# Multi-omic profiling defines subtype-specific extracellular vesicle signatures in early human pregnancy

**DOI:** 10.64898/2026.03.10.710888

**Authors:** Kobe A. Abney, Taylor Hollingsworth, Alexandra Schneider, Elizabeth M. Brown, Hossein Fazelinia, Lynn A. Spruce, Rita Leite, Samuel Parry, Nadav Schwartz, Colin C. Conine, Rebecca A. Simmons

## Abstract

Early human pregnancy (11-15 weeks) is a critical period when placental dysfunction begins but remains clinically undetectable, preventing early intervention for pregnancy complications. This highlights a pressing need for circulating biomarkers that can signal the onset of a complication. Circulating extracellular vesicles (EVs) carry bioactive cargo that reflect originating cell activity in real-time, positioning them as early biomarkers of pregnancy complications. While pregnancy studies have identified plasma EV cargo alterations across complications, studying small EVs alone—the field standard—or bulk EVs together obscures pathological changes that may manifest preferentially in one population. To address this, we performed the first multi-omic comparison of small and large plasma EVs from healthy pregnancies at 11-13 weeks (n=10) to establish subtype-specific cargo differences and provide a reference for normal pregnancy EV biology. We quantified mitochondrial DNA (mtDNA), performed transcriptomics (mRNAs, miRNAs) and proteomics to define small and large EV signatures. Large EVs were preferentially enriched for mitochondrial cargo including DNA, transcripts, and proteins as well as hypoxia response, endocrine signaling, and VEGF signaling related transcripts and proteins. In contrast, small EVs were enriched for canonical EV markers and basement membrane proteins. Additionally, we found that EV miRNA composition was similar across EV subtypes with only 7 miRNAs differentially abundant between small and large EVs. These distinct small and large EV cargo signatures underscore the importance of profiling both populations for liquid biopsy potential. Together these data provide a baseline for future studies linking EV signature alterations to placental dysfunction and adverse pregnancy outcomes.

**Summary:** Size-fractionation and multi-omics reveal large plasma EVs in early pregnancy carry distinct mitochondrial, oxygen-sensing, and placental cargo missed by small EV-only or bulk EV biomarker studies.

## Supplemental Table S4 for "Multi-omic profiling defines subtype-specific extracellular vesicle signatures in early human pregnancy" (part 1 of 3)

### Sheet: genes_expression_tpm
gene	transcript	lEV_1	lEV_17	lEV_26	lEV_3	lEV_32	lEV_34	lEV_40	lEV_65	lEV_69	lEV_76		sEV_1	sEV_17	sEV_3	sEV_32	sEV_34	sEV_40	sEV_65	sEV_69	sEV_76
SIPA1L2	NM_020808	0	0	0	0	0	0	0	0	0	0		0	0	0	0	0	0	0	0	0
LINC00850	NR_109813	0	0	0	0	0	0	0	0	0	0		0	0	0	0	0	0	0	0	0
EMR1	NM_001256252,NM_001256253,NM_001256254,NM_001256255,NM_001974	0	0	0	0	0	31.48	0	0	0	0		0	0	0	0	0	0	0	0	0
MRPL40	NM_003776	55.91	0	0	12.45	0	0	0	0	226.4	0		0	0	0	0	0	0	0	0	0
MTBP	NM_022045	0	0	0	0	0	0	0	0	0	0		0	0	0	0	0	0	0	0	0
NRAS	NM_002524	0	0	0	0	0	0	22.21	0.24	0.63	0		0	0	0	0	0	0	0	0	0
SLC14A1	NM_001128588,NM_001146036,NM_001146037,NM_015865	0.31	0.27	0	0	0	0	15.82	0.05	28.78	0.38		0	0	0	0	0	0	0	0	0
CORIN	NM_001278585,NM_001278586,NM_006587	0	0	0	0	0	0	0	0	0	0		0	0	0	0	0	0	0	0	0
RPS2	NM_002952	4005.56	2188.52	2254.42	1389.38	1324.49	804.62	1223.97	1956.98	719.02	1343.86		1256.65	2931.93	1191.27	2036.12	2370.95	0	1169.55	2430.3	916.95
POM121L4P	NR_024592	0	0	0	0	0	0	0	0	0	0		0	0	0	0	0	0	0	0	0
LOC101927501	NR_110387	0	0	0	0	0	0	0	0	0	0		0	0	0	0	0	0	0	0	0
ZNF668	NM_001172668,NM_001172669,NM_001172670,NM_024706	1.08	0	0	0	0	0	0	0	0	0		0	0	0	41.75	0	0	0	0	0
KRR1	NM_007043	0	0	0	0	0	0	0	0	18.43	0		999.79	0	0.25	0	0	0	0.35	0	0
SNORD115-45	NR_003498	0	0	0	0	0	0	0	0	0	0		0	0	0	0	0	0	0	0	0
MYOM3	NM_152372	0	0	0	0	0	0	0	0	0	0		0	0	0	0	0	0	0	0	0
CLDN1	NM_021101	0	0	0	0	0	0	0	0	0	0		0	0	0	0	0	0	0	0	0
SRSF12	NM_080743	0	0	0	0	0	0	0	0	0	0		0	0	0	0	0	0	0	0	0
LINC01560	NR_126059	0	0	0	0	0	0	0	0	0	0		0	0	0	0	0	0	0	0	0
VPS39	NM_001301138,NM_015289	0	2.53	0	0	0	0	0	0	0	0		0	0	0	0	0	0	0	0	0
MAST2	NM_015112	0	0	0	0	0	0	0	0	0	0		0	0	0	0	8.6	0	0	0	0
ZC2HC1A	NM_016010	0	0	0	0	0	0	0	0	0	0		0	0	0	0	0	0	0	0	0
NUTM2F	NM_017561	0	0	0	0	0	0	0	0	0	0		0	0	0	0	0	0	0	0	0
LOC283575	NR_110554	0	0	0	0	0	0	0	0	0	0		0	0	0	0	0	0	0	0	0
CD83	NM_001040280,NM_001251901,NM_004233	4.28	0	0	0.1	0.21	0	0	0	0.31	0		0	0	0	0	0	0	0	0	0
FLRT2	NM_013231	0	0	0	0	0	0	0	0	0	0		0	0	0	0	0	0	0	0	0
ANXA7	NM_001156,NM_004034	0.95	44.93	0	0	0.15	0	0.21	18.02	0	0		0	0	886.87	0	0	0	0	0	0
NPM1	NM_001037738,NM_002520,NM_199185	57.95	56.28	35.69	204.22	5.46	12.9	70.04	221.5	289.94	148.86		0	0	386.23	0	11.61	0	0	0	0
ZMPSTE24	NM_005857	0	0	0	0	0	0	0	0	0	0		0	0	0	0	0	0	0	0	0
WDR7	NM_015285,NM_052834	0.03	0	0	0	0	0	0	0	0	0		0	0	0	0	0.16	0	0	0	0
UBA6	NM_018227	0	0	0	0	0	0	0.07	0	0	0		0	0	0	0	0	0	0	0	0
LOC102723833	NR_125992,NR_125993	0	0	0	0	0	0	0	0	0	0		0	0	0	0	0	0	0	0	0
TTC24	NM_001105669	0	0	0	0	0	0	0	0	0	0		0	0	0	0	0	0	0	0	0
TMA16	NM_018352	0	1.26	0	31.04	0	0	0.6	7.24	0.13	0		0	0	0	0	0	0	0	0	0
SNORA80E	NR_002974	0	0	0	0	0	0	0	0	0	0		0	0	0	0	0	0	0	0	0
SETD1A	NM_014712	1.79	0	0	0.04	5.11	22.58	0	0	0.25	0		0	0	0	0	0	0	0	0	0
KPRP	NM_001025231	0.1	0	20.89	0	0	0.14	1.16	0	0	0		20.12	0	0	0.9	0	0	0	0	0
ADNP2	NM_014913	0	0	0	0	0	0	0	0.08	0	0		0	0	0	0	0	0	0	0	0
ECI1	NM_001178029,NM_001919	0	0	0	64.27	0	0	0	0	0	0		0	0	0	0	0	0	0	0	0
AMICA1	NM_001098526,NM_001286570,NM_001286571,NM_153206,NR_104479	66.82	110.58	0	0	1.05	0	0	0.18	0.51	0		0	0	0	0	0	0	0	0	0
BRINP2	NM_021165	0	0	0	0	0	0	0	0	0	0		0	0	0	0	0	0	0	0	0
DEAR	NR_104273	0	0	0	0	0	0	0	0	0	0		0	0	0	0	0	0	0	0	0
CCNC	NM_001013399,NM_005190	0	0	0	0	195.27	0	0	0	0	0		0	0	0	0	0	0	0	0	0
CACNA2D4	NM_172364	0	0	0	0	0	0	0.69	0	0	0		0	0	0	0	0	0	0	0	0
FBXW4P1	NR_033408	0	0	0	0	0	0	0	0	0	0		0	0	0	0	0	0	0	0	0
LOC101927973	NR_126012	0	0	0	0	0	0	0	0	0	0		0	0	0	0	0	0	0	0	0.24
GNRHR	NM_000406,NM_001012763	0	0	0	0	0	0	0	0	0	0		0	0	0	0	0	0	0	0	0
LYRM7	NM_001293735,NM_181705,NR_121658	0.67	0	0	0	0	0	0.52	1.33	0	0		0	9.78	0	0	0	0	0	0	0
CDC37	NM_007065	56.14	223.01	0	1.84	60.34	0	2.93	63.37	4.35	0		0	0	0	0	0	0	0	0	0.69
SRGAP2-AS1	NR_104189	0	0	0	0	0	0	0	0	0	0		0	0	0	0	0	0	0	0	0
LOC101929633	NR_110574	0	0	0	0	0	0	0	0	0	0		0	0	0	0	0	0	0	0	0
INTS2	NM_020748,NR_026641	0	0	0	0	0	0	0	0	0	0		0	0	0	0	0	0	0	0	0
KIAA1549L	NM_012194	0	0	0	0	0	0	0	0	0	0		0	0	0	0	0	0	0	0	0
LOC101927131	NR_110907	0	0	0	0	0	0	0	0	0	0		0	0	0	0	0	0	0	0	0
METTL2B	NM_018396	0	1.37	0	0	0	0	17.22	0	0	0		0	0	0	0	0	0	0	0	0
SMIM6	NM_001162997	0	0	0	0	0	0	0	0	0	0		0	0	0	0	0	0	0	0	0
LAMA2	NM_000426,NM_001079823	0	0	0	0	0	0	0	0	0	0		0	0	0	0	0	0	0	0	0
GK5	NM_001039547,NR_033289	0	0	0	0	0	0	0	0	0	0		0	0	0.12	0	0	0	0	0	0
DCLRE1B	NM_022836	0	0	0	0	0	0	0	0	0.83	0		0	0	0	0	0	0	0	0	0
CCDC168	NM_001146197	0	0	0	0	0	0	0	0	0	0		0	0	0	0	0	0	0	0	0
OVCH2	NM_198185	0	0	0	0	0	0	0	0	0	0		0	0	0	0	0	0	0	0	0
FBXO11	NM_001190274,NM_025133	0	0	0	0	0	0	0	11.62	0	0		0	0	0	0	0	0	0	0	20.55
BBOX1-AS1	NR_125766,NR_125767,NR_125768	0	0	0	0	0	0	0	0	0	0		0	0	0	0	0	0	0	0	0
C17orf49	NM_001142798,NM_001142799	59.53	106.94	0	74.48	80.87	152.87	1.79	0	12.55	0		0	0	0	269.1	0	0	0	0	0
DCAF4L2	NM_152418	0	0	0	0	0	0	0	0	0	0		0	0	0	0	0	0	0	0	0
WFDC13	NM_172005	0	0	0	0	0	0	0	0	0	0		0	0	0	0	0	0	0	0	0
LINC00112	NR_024028	0	0	0	0	0	0	0	0	0	0		0	0	0	0	0	0	0	0	0
RBM11	NM_144770	0	0	0	0	0	0	0	0	0	0		0	0	0	0	0	0	0	0	0
MIR1-1	NR_029780	0	0	0	0	0	0	0	0	0	0		0	0	0	0	0	0	0	0	0
ST20-MTHFS	NM_001199760	0	0	0	0	0	0	0	0	0	0		0	0	0	0	0	0	0	0	0
SNORD116-23	NR_003337	0	0	0	0	0	0	0	0	0	0		0	0	0	0	0	0	0	0	0
LOC728024	NR_003671	0	0	0	0	0	0	0	0	0	0		0	0	0	0	0	0	0	0	0
RHOF	NM_019034	14.59	29.8	0	25.05	16.58	8.88	23.95	10.27	0	0		0	0	0	0	0	0	0	385.4	0
ADAM3A	NR_001569,NR_024106,NR_024107,NR_073423	0	0	0	0	0	0	0	0	0	0		0	0	0	0	0	0	0	0	0
ZNF148	NM_021964	0	0.18	0	0	0	0	0	0.72	0.11	0		0	0	0	0	0	0	0	0	0
PEX26	NM_001127649,NM_001199319,NM_017929	0	0.03	0	0	0	0	0	0	0.12	0		0	0	0	0	0	0	0	0	0
MTMR2	NM_001243571,NM_016156,NM_201278,NM_201281	0	0	0	0	0	0	6.01	0	0	0		0	0	0	0	0	7.68	0	0	0
MIR486-2	NR_106984	0	0	0	0	0	0	0	0	0	0		0	0	0	0	0	0	0	0	0
ZNF541	NM_001277075	0	0	0	0	0	0	0	0	0	0		0	0	0	0	0	0	0	0	0
MGC57346	NR_026680,NR_027295	0	51.55	0	0	0	0	0	0	0	0		0	0	0	0	0	0	0	0	0
LINC00323	NR_024100	0	0	0	0	0	0	0	0	0	0		0	0	0	0	0	0	0	0	0
PROM2	NM_001165977,NM_001165978,NM_144707	0.43	0	0	0	0	0	0	0	0	0		0	0	0	0	0	0.32	0	0	0
MIR8056	NR_107023	0	0	0	0	0	0	0	0	0	0		0	0	0	0	0	0	0	0	0
PIK3CD	NM_005026	2.41	18.7	0	19.96	0	0	0.96	5.79	2.48	0.77		0	0	0	0	1.42	0	0	0	0
SNAPC3	NM_001039697	0	0	0	0	0	0	0	0	0	0		0	0	0	0	0	0	0	0	0
AGBL1	NM_152336	0	0	0	0	0	0	0	0	0	0		0	0	0	0	0	0	0	0	0
MIR4717	NR_039868	0	0	0	0	0	0	0	0	0	0		0	0	0	0	0	0	0	0	0
GPR31	NM_005299	0	0	0	0	0	0	0	0	0	0		0	0	0	0	0	0	0	0	0
ACOX2	NM_003500	0	0	0	0	0	0	0	0	0	0		0	0	0	0	0	0	0	0	0
ARHGAP42	NM_152432	0	0	0	0	0	0	0	0	0	0		0	0	0	0	0	0	0	0	0.46
PIK3CD-AS1	NR_027045	0	0	0	0	0	0	0	0	0	0		0	0	0	0	0	0	0	0	0
OR1A2	NM_012352	0	0	0	0	0	0	0	0	0	0		0	0	0	0	0	0	0	0	0
EFEMP1	NM_001039348,NM_001039349	0	0	0	0	0	0	0	0.11	0	0		97.53	0	0	0	0	0	0	0	10.16
TAS2R1	NM_019599	0	0	0	0	0	0	0	0	0	0		0	0	0	0	0	0	0	0	0
MCAT	NM_014507,NM_173467,NR_046423	0	0	0	0	0	0	0.13	0	0	0		0	0	0	0	0	0	0	0	0
SF3B4	NM_005850	6.43	11.05	0	75.37	0	0	0.46	23.38	24.03	74.38		0	0	0	0	0	0	0	0	0
KCTD9	NM_017634	0	0	0	0	0	0	0	42.36	0	0		0	0	0	0	0	0	0	0	0
BTN3A1	NM_001145008,NM_001145009,NM_007048,NM_194441	6.88	0	0	0	0	0	0.08	4.73	0	0		0	0	0.9	0	0	0	0	0	0
CFI	NM_000204	0	0	0	0	0	0	0	0	0	0		0	0	0	0	0	0	0	0	0
CPEB1	NM_001079533,NM_001079534,NM_001079535,NM_001288819,NM_001288820,NM_030594	0	0	0	0	0	0	0	0	0	0		0	0	0	0	0	0	0	0	0
ARG2	NM_001172	0	0.66	0	0	0	0	0	0.09	0	0		0	0	0	0	0	0	0	0	0
GRK7	NM_139209	0	0	0	0	0	0	0	0	0	0		0	0	0	0	0	0	0	0	0
NTSR1	NM_002531	0	0	0	0	0	0	0	0	0	0		0	0	0	0	0	0	0	0	0
A4GNT	NM_016161	0	0	0	0	0	0	0	0	0	0		0	0	0	0	0	0	0	0	0
METRN	NM_024042	1.02	20.4	0	0	0	0	0	0.64	0	0		0	0	0	0	0	0	0	0	0
F8A1	NM_012151,NM_012151_chrX:154611748_154613450,NM_012151_chrX:154686574_154688276	0.92	24.85	0	0	0	5.75	9.98	1.66	0	0		0	0	0	0	0	0	0	0	0
PGS1	NM_024419,NR_110601,NR_110602,NR_111989	0	0	0	0	0	0	0	0	0	0		0	0	0	6.89	0	0	0	0	0
ENTPD4	NM_001128930,NM_004901	0	0	0	0	0	0	0	0	0	0		0	0	0	0	0	0	0	0	0
LANCL2	NM_018697	0.06	2.4	0	3.93	0	0	1.1	0.05	1.55	0		0	0	0	0	0	0	0	0	0
MIR624	NR_030354	0	0	0	0	0	0	0	0	0	0		0	0	0	0	0	0	0	0	0
LOC100129935	NR_026870	0	0	0	0	0	0	0	0	0	0		0	0	0	0	0	0	0	0	0
C3orf20	NM_001184957,NM_001184958,NM_032137	0	0	0	0	0	0	0	0	0	0		0	0	0	0	0	0	0	0	0
TMEM74	NM_153015	0	0	0	0	0	0	0	0	0	0		0	0	0	0	0	0	0	0	0
LOC101927580	NR_110917	0	0	0	0	0	0	0	0	0	0		0	0	0	0	0	0	0	0	0
INVS	NM_014425,NM_183245,NR_051962	0	0	0	0	0	0	0	0	0.28	0		0	0	0	0	0	0	0	0	0
RAP2C-AS1	NR_110410	0	0	0	0	0	0	0	0	0	0		0	0	0	0	0	0	0	0	0
BCAM	NM_001013257,NM_005581	0	0	0	0	0	9.24	0	0	0	0		0	0	0	0	5.68	0	0	0	0
TDRD9	NM_153046	0	0	0	0	0	0	0	0	0	0		0	0	0	0	0	0	0	0	0
CHMP6	NM_024591	0	12.61	0	0	0	0	0	23.14	25.98	0		0	0	0	359.5	0	0	0	0	0
OCIAD2	NM_001014446,NM_001286773,NM_001286774,NM_152398,NR_104589	21.1	79.51	0	223.44	178.3	0	13.14	43.14	102.96	0		0	0	684.83	0	0	0	0	0	0
QRICH2	NM_032134	0	0	0	0	0	0	0	0	0	0		0	0	0	0	0	0	0	0	0
MIR6088	NR_106736	0	0	0	0	0	0	0	0	0	0		0	0	0	0	0	0	0	0	0
ALG8	NM_001007027,NM_024079	0	0	0	348.39	7.25	0	0	0	0	0		0	0	0	0	0	0	0	0	0
INTS10	NM_018142	0	72.18	0	0	0	0	0.53	0	0	0		0	0	0	0	0	0	0	0	0
LINC00867	NR_108045	0	0	0	0	0	0	0	0	0	0		0	0	0	0	0	0	0	0	0
MIR4520-2	NR_039874	0	0	0	0	0	0	0	0	0	0		0	0	0	0	0	0	0	0	0
ATP5O	NM_001697	228.98	298.12	0	2142.4	157.41	26.1	187.95	1067.61	460.92	878.68		0	2434.25	0	964.94	0	0	1490.92	0	0
EYA3	NM_001282560,NM_001282561,NM_001282562,NM_001990,NR_104214	0	15.55	0	0	0	0.4	0.26	0	0	0		0	0	0	0	0	0	0	0	0
PGLYRP4	NM_020393	0	0	0	0	0	0	0	0	0	0		0	0	0	0	0	0	0	0	0
TNFRSF17	NM_001192	0	0	0	0	0	0	0	0	0	0		0	0	0	0	0	0	0	0	0
LOC101928134	NR_120326,NR_120327	0	0	0	0	0	0	0	0	0	0		0	0	0	0	0	0	0	0	0
PMEPA1	NM_001255976,NM_020182,NM_199169,NM_199170,NM_199171	0	0	0	0	0	0	0	0	0	0		0	1.55	0	0	0	0	0	0	0
DENND4A	NM_001144823,NM_005848	0	0	0	0	0	0	3.16	0	1.12	0		0	0	0	0	0	0	0	0	0
MIR4696	NR_039845	0	0	0	0	0	0	0	0	0	0		0	0	0	0	0	0	0	0	0
RNF25	NM_022453	0	0	0	0	0	0	0	0	36.39	0.13		0	0	0	0	0	0	0	0	0
DKFZp434L192	NR_026929	0	0	0	0	0	0	0	0	0	0		0	0	0	0	0	0	0	0	0
LOC101928937	NR_110095	0	0	0	0	0	0	0	0	0	0		0	0	0	0	0	0	0	0	0
TICRR	NM_152259	0	0	0	0	0	0	0	0	0	0		0	0	0	0	0	0	0	0	0
ADAL	NM_001012969,NM_001159280	0	0	0	0	0	0	0	0	0	0		0	0	0	0	0	0	0	0	0
MIR4470	NR_039680	0	0	0	0	0	0	0	0	0	0		0	0	0	0	0	0	0	0	0
RAB3GAP1	NM_001172435,NM_012233	0	23.64	0	0	0	0.96	0	0	0	0		0	0	0	0	0	0	0	0	0
MAPT-IT1	NR_024560	0	0	0	0	0	0	0	0	0	0		0	0	0	0	0	0	0	0	0
MEPCE	NM_001194990,NM_001194991,NM_001194992,NM_019606	43.38	36.26	0	0	0	0	0	0.05	29.15	12.93		0	0	0	0	0	0	0	0	0
UMPS	NM_000373,NR_033434,NR_033437	0.25	0	0	0	32.38	0	0	30.56	0	0		0	0	0	0	0	0	0	0	0
LINC00583	NR_038194	0	0	0	0	0	0	0	0	0	0		0	0	0	0	0	0	0	0	0
LTV1	NM_032860	0	0	0	0	0	0	3.06	0	0	0		0	0	0	0	0	0	0	0	0
ASAH2	NM_001143974,NM_019893	0	0	0	0	0	0	0	0	0	0		0	0	0	0	0	0	0	0	0
IFT140	NM_014714	0	0	0	0	0	0	0	0	0	0		0	0	0	0	0	0	0	0	0
EWSAT1	NR_026949	0	0	0	0	0	0	0	0	0	0		0	0	0	0	0	0	0	0	0
OR4X2	NM_001004727	0	0	0	0	0	0	0	0	0	0		0	0	0	0	0	0	0	0	0
TAGLN	NM_001001522,NM_003186	0.24	27.14	0	0	0	0	0	0	19.26	0		0	0	2.77	0	0.37	0	0	0	0
TMEM102	NM_178518	0	0.43	0	0	0	0	0	0	0	0		0	10.51	0	0	0	0	0	0	0
METTL25	NM_032230	2.44	0	0	0	0	0	0	32.84	0	0		0	0	0	0	0	0	0	0	0
TNNT1	NM_001126132,NM_001126133,NM_001291774,NM_003283	0	0	0	0	0	0	0	0	10.88	0		0	0	0	0	0	3.37	0	0	0
MAF1	NM_032272	67.26	204.71	0	34.08	0	0	58.7	30.16	16.03	0		0	0	0	0	0	0	0	0	0
SNORD114-23	NR_003216	0	0	0	0	0	0	0	0	0	0		0	0	0	0	0	0	0	0	0
DLG1-AS1	NR_038289	0	0	0	0	0	0	0	0	0	0		0	0	0	0	0	0	0	0	0
PSMC3IP	NM_001256014,NM_001256015,NM_001256016,NM_013290,NM_016556,NR_045669,NR_045670,NR_045671	0	0	0	0	0	0	0	0	0	0		0	0	0	0	0	0	0	0	0
ZNF625-ZNF20	NR_037802	0	0	0	0	0	0	0	0	0	0		0	0	0	0	0	0	0	0	0
MIR6767	NR_106825	0	0	0	0	0	0	0	0	0	0		0	0	0	0	0	0	0	0	0
LOC255187	NR_122044	0	0	0	0	0	0	0	0	0	0		0	0	0	0	0	0	0	0	0
VPS53	NM_001128159,NM_018289	0.11	2.4	0	0	0	0	0.03	0.01	0	0		0	0	0	0	0	0	0	0	0
C1orf64	NM_178840	0	0	0	0	0	0	0	0	0	0		0	0	0	0	0	0	0	0	0
GCC1	NM_024523	0.3	0	0	0	0	0	0	0	0	0		0	0	0	0	0	0	0	0	0
RHOBTB3	NM_014899	1.95	0	0	0	0	0	0	0.06	52.92	0		0	0	0	1.79	0	0	0	0	0
ZNF847P	NR_036753	0	0	0	0	0	0	0	0	0	0		0	0	0	0	0	0	0	0	0
LAMTOR5	NM_006402	115.51	723.27	0	302.03	0.14	1492.36	80.16	87.34	208.97	0		0	0	15.91	65.38	0	0	278.33	0	0
VMAC	NM_001017921	0	0	0	0	0	0	0	0	0	0		0	0	0	0	0	0	0	0	0
MIR320B1	NR_031564	0	0	0	0	0	0	0	0	0	0		0	0	0	0	0	0	0	0	0
BPIFB4	NM_182519	0	0	0	0	0	0	0	0	0	0		0	0	0	0	0	0	0	0	0
SIX6	NM_007374	0	0	0	0	0	0	0	0	0	0		0	0	0	0	0	0	0	0	0
BAI2	NM_001294335,NM_001294336	0	0	0	0	0	0	0	0	0	0		0	0	0	0	0	0	0	0	0
KCNK16	NM_001135105,NM_001135106,NM_001135107,NM_032115	0	0	0	0	0	0	0	0	0	0		0	0	0	0	0	0	0	0	0
EDNRB	NM_000115,NM_001122659,NM_001201397,NM_003991	0	0	0	0	0	0	0	0	0	0		0	0	0	0	0	0	0	0	0
CYS1	NM_001037160	0	0	0	0	0	0	0	0	0	0		0	0	0	0	0	0	0	0	0
MBD3L4	NM_001164419	0	0	0	0	0	0	0	0	0	0		0	0	0	0	0	0	0	0	0
IL6ST	NM_001190981,NM_002184,NM_175767,NR_120480	0.32	0	0	0.18	0	0	0	0.04	0	0		0	0	0	3.14	0	3.25	146.81	0	0
JAKMIP2	NM_001270934,NM_001270941,NM_001282282,NM_014790	0	0	0	0	0	0	0	0	0	0		0	0	0	0	0	0	0.17	0	0
LINC01548	NR_024102	0	0	0	0	0	0	0	0	0	0		0	0	0	0	0	0	0	0	0
MIR2113	NR_031579	0	0	0	0	0	0	0	0	0	0		0	0	0	0	0	0	0	0	0
SH2B2	NM_020979	0	0	0	0	0	0	0	0	0	0		0	0	0	0	75.03	0	0	0	0
FETUB	NM_014375	0	0	0	0	0	0	0	0	0	0		0	0	0	0	0	0	0	0	0
LOC286094	NR_026706,NR_120395,NR_120396	0	0	0	0	0	0	0	0	0	0		0	0	0	0	0	0	0	0	0
NKRF	NM_001173487,NM_001173488,NM_017544	0	0	0	0	0	0	0	0	0	0		0	0	0	0	0	0	0	0	0
LOC101928418	NR_104605	0	0	0	0	0	0	0	0	0	0		0	0	0	0	0	0	0	0	0
LOC574538	NR_033859	0	0	0	0	0	0	0	0	0	0		0	0	0	0	0	0	0	0	0
CTHRC1	NM_001256099,NM_138455	0	0	0	0	0	0	0	0	0	0		0	0	0	0	0	0	0	0	0
GPR151	NM_194251	0	0	0	0	0	0	0	0	0	0		0	0	0	0	0	0	0	0	0
MYADML	NR_003143	0	0	0	0	0	0	0	0	0	0		0	0	0	0	0	0	0	0	0
PACS1	NM_018026	1.25	0	0	41.72	0	1.66	18.61	0.12	4.57	0		0	0	0	0	0	0	0	0	0
MIR4735	NR_039888	0	0	0	0	0	0	0	0	0	0		0	0	0	0	0	0	0	0	0
CBS	NM_000071,NM_001178008,NM_001178009	0	0	0	0	0	0	0	0	0	0		0	0	0	0	0	0	0	0	0
MIR6851	NR_106910	0	0	0	0	0	0	0	0	0	0		0	0	0	0	0	0	0	0	0
LYSMD4	NM_001284417,NM_001284418,NM_001284419,NM_001284420,NM_001284421,NM_001284422,NM_152449	0	0	0	0	0	0	0	0	0	0		0	0	0	0	0	0	0	0	0
L3HYPDH	NM_144581	0	0	0	0	0	0	0	0	0	0		0	0	0	0	0	0	0	0	0
PLIN1	NM_001145311,NM_002666	0	0	0	0	0	0	0	0	0	0		0	0	0	0	0	0	0	0	0
PKNOX2	NM_022062	0	0	0	0	0	0	0	0	0	0		0	0	0	0	0	0	0	0	0
EBF1	NM_001290360,NM_024007,NM_182708	0	0	0	0.04	0	0	0	0	0	0		0	0	0	0	0	0	0	0	0
IGF2BP2-AS1	NR_126326	0	0	0	0	0	0	0	0	0	0		0	0	0	0	0	0	0	0	0
IGFBP5	NM_000599	0.35	0	0	0	1.55	0	0	0.21	0.15	0		0	0	0	0	0	0	0	0	0
ARHGAP20	NM_001258415,NM_001258416,NM_001258417,NM_001258418,NM_020809	0	0	0	0	0	0	0	0	0	0		0	0	0	0	0	0	0	0	0
SPATA24	NM_194296	0	0	0	0	0	0	0	0	5.76	0		0	0	0	0	0	0	0	0	0
SNUPN	NM_001042581,NM_001042588,NM_005701	0	46.19	0	0	0	0	0.16	2.99	0	0		0	0	0	0	0	0	0	0	0
LINC01271	NR_109950	0	0	0	0	0	0	0	0	0	0		0	0	0	0	0	0	0	0	0
OR5K2	NM_001004737	0	0	0	0	0	0	0	0	0	0		0	0	0	0	0	0	0	0	0
KLHL4	NM_019117,NM_057162	0	0	0	0	0	0	0	0	0	0		0	0	0	0	0	0	3.49	0	0
STK38	NM_007271	9.83	0	0	0	0	2.39	0	0.95	0	0		0	0	0	0	0	0	0	0	0
CDKL4	NM_001009565	0	0	0	0	0	0	0	0	0	0		0	0	0	0	0	0	0	0	0
MGC12916	NR_026880	0	0	0	0	0	0	0	0	0	0		0	0	0	0	0	0	0	0	0
NOC2L	NM_015658	0	35.46	0	5.93	0	0	4.38	0	0	0		0	0	0	0	0	0	0	0	0
MGST2	NM_001204366,NM_001204367,NM_001204368,NM_002413	43.84	35.95	0	185.26	131.91	246.22	24.88	78.97	0	0		0	0	32.64	0	0	0	0	0	0
LOC102723778	NR_125935	0	0	0	0	0	0	0	0	0	0		0	0	0	0	0	0	0	0	0
TBC1D22B	NM_017772,NR_130108	0	0	0	0	0	0	0	4.83	0	0		0	0	0	0	0	0	0	0	0
ARHGEF28	NM_001080479,NM_001177693,NM_001244364	0	0	0	0	0	0	0	0	0	0		0	0	0	0	0	0	0	0	0
MIR7852	NR_107006	0	0	0	0	0	0	0	0	0	0		0	0	0	0	0	0	0	0	0
DOCK5	NM_024940	0	0	0	0	0	0	0	0	0	0		0	0	0	0	0	0	0	0	0
GJA9-MYCBP	NR_037633,NR_037634,NR_037635,NR_037636,NR_037637	0	0	0	0	0	0	0	0	0	0		0	0	0	0	0	0	0	7.74	0
MIR548AR	NR_049839	0	0	0	0	0	0	0	0	0	0		0	0	0	0	0	0	0	0	0
DEDD	NM_001039711,NM_001039712,NM_032998	6.17	12.65	2.37	0	0	0	13.19	24.93	91.14	0		580.33	0	0	0	0	0	0	1255.96	0
HABP4	NM_014282	4.04	0	0	0	0	0	0	12.86	0	0		0	0	0	0	0	0	0	0	0
SLC28A3	NM_001199633,NM_022127,NR_037638	0	0	0	0	0	0	0	0	0	0		0	0	0	0	0	0	0	0	0
NEMF	NM_001301732,NM_004713	0	0	0	0	0	20.05	9.92	0	0	0		0	0	0	0	0	0	0	0	0
SLC16A4	NM_001201546,NM_001201547,NM_001201548,NM_001201549,NM_004696	0	0	0	0	0	0	0	2.57	0	0		0	0	0	0	0	0	0	0	0
LOC100506860	NR_109780	0	0	0	0	0	0	0	0	0	0		0	0	0	0	0	0	0	0	0
CENPF	NM_016343	0	0	0	1.6	0	0	0	10.92	0	0		0	0	0	0	0	0	0	0	0
MIR4701	NR_039850	0	0	0	0	0	0	0	0	0	0		0	0	0	0	0	0	0	0	0
KCNQ1DN	NR_024627	0	0	0	0	0	0	0	0	0	0		0	0	0	0	0	0	0	0	0
CDON	NM_001243597,NM_016952	0	0	0	0	0	0	0	0	0	0		0	0	0	0	0	0	0	0	0
PSMC2	NM_001204453,NM_002803	26.33	27.85	0	0	81.25	0	8.19	0	1.16	0		0	0	0	0	0	0	0	0	0
TMEM259	NM_001033026,NM_033420	0	0	0	0	0	0	0	0	0	0		2.01	0	0	0	0	0	0	0	0
ZNF542P	NR_003127,NR_024055,NR_024056,NR_024057,NR_033418	0	0	0	0.6	0	0	0	0	0	0		0	0	0	0	0	0	0	0	0
CYP39A1	NM_001278738,NM_001278739,NM_016593	0	0	0	0	0	0	0	0	0	0		0	0	0	0	0	0	0	0	0
MRE11A	NM_005590,NM_005591	0	0	0	0	0	0	0	0	0	0		0	0	0	0	0	0	0	0	0
AGAP4	NM_001276343,NM_001291379,NM_133446	0	0	0	0	0	0	0	0	0	0		0	0	0	0	0	0	0	0	0
PPP1R1B	NM_001242464,NM_032192,NM_181505	0	0	0	0	0	0	0	0	0	0		0	0	0	0	0	0	0	0	0
FAM13A-AS1	NR_002806	0	0	0	0	0	0	0	0	0	0		0	0	0	0	0	0	0	0	0
KIAA0101	NM_001029989,NM_014736,NR_109934	5.5	15.5	0	0	0	0	25.81	0.76	1.72	0		0	0	0	0	129.09	0	0	0	0
MSANTD3	NM_001198805,NM_001198806,NM_001198807,NM_080655	0	0	0	0	0	0	2.3	0	0	0		0	0	0	0	0	0	0	0	0
TEX22	NM_001195082	0	0	0	0	0	0	0	0	0	0		0	0	0	0	0	0	0	0	0
PNPLA6	NM_001166111,NM_001166112,NM_001166113,NM_001166114,NM_006702	0.11	5.37	0	0	0	0	10.23	0	0	0		0	0	0	0	0	0	0	0	0
SLC51B	NM_178859	0	0	0	0	0	0	0	0	0	0		0	0	0	0	0	0	0	0	0
MIR382	NR_029874	0	0	0	0	0	0	0	0	0	0		0	0	0	0	0	0	0	0	0
GIMAP1-GIMAP5	NM_001199577	0	1.53	0	0	0	0	0	29.71	3.21	0		0	0	0	0	0	0	0	0	0
CERKL	NM_001030311,NM_001030312,NM_001030313,NM_001160277,NM_201548,NR_027689,NR_027690	0	0	0	0	0	0	0	0	0	0		0	0	0	0	0	0	0	0	0
EPHB4	NM_004444	0	0.44	0	0	0	64.46	0	0	0	0		0	0	0	0	0	0	0	0	0
DACT2	NM_001286350,NM_001286351,NM_214462,NR_104425	0	0	0	0	0	0	0	0	0	0		0	0	0	0	0	0	0	0	0
IFITM10	NM_001170820	0	0	0	0	0	0	0	0	0	0		0	0	0	0	0	0	0	0	0
CCDC179	NM_001195637	0	0	0	0	0	0	0	0	0	0		0	0	0	0	0	0	0	0	0
DDX47	NM_016355,NM_201224	0	0	0	0	0	0	30.43	7.23	0	0		0	0	0	0	0	0	0	0	0
TREML1	NM_001271807,NM_001271808,NM_178174	65.55	0	0	0	0	0	1.5	0	59.92	0		0	0	0	0	0	0	0	0	0
MIR483	NR_030158	0	0	0	0	0	0	0	0	0	0		0	0	0	0	0	0	0	0	0
MAP3K9	NM_001284230,NM_001284231,NM_001284232,NM_033141	0	0	0	0	0	0	0	0	0	0		0	0	0	0	0	0	0.09	0	0
KBTBD4	NM_016506,NM_018095,NR_024222	0	0	0	0.58	0	0.15	0	0	0	0		0	0	0	0	0	0	0	0	0
OTULIN	NM_138348	0	0	0	0	0	0	0	0	0	2.54		0	0	0	0	0	1.52	0	0	0
ENTPD8	NM_001033113,NM_198585	0	0	0	0	0	0	0	0	0	0		0	0	0	0	0	0	0	0	0
RAD52	NM_001297419,NM_001297420,NM_001297421,NM_001297422,NM_134424,NR_123713	0	0	0	0	0	0	0	0	0	0		0	0	0	0	0	0	0	0	0
SLC4A11	NM_001174089,NM_001174090,NM_032034	0	0	0	0	0	0	0	0	0	0		0	0	0	0	0	0	0	0	0
C16orf78	NM_144602	0	0	0	0	0	0	0	0	0	0		0	0	0	0	0	0	0	0	0
MIR8081	NR_107048	0	0	0	0	0	0	0	0	0	0		0	0	0	0	0	0	0	0	0
C16orf97	NM_001242473	0	0	0	0	0	0	0	0	0	0		0	0	0	0	0	0	0	0	0
ZNF121	NM_001008727	0	0	0	0.68	0	0	6.04	0	0	0		0	0	0	0	0	0	0	0	0
GUCA1C	NM_005459	0	0	0	0	0	0	0	0	0	0		0	0	0	0	0	0	0	0	0
MIR5581	NR_049844	0	0	0	0	0	0	0	0	0	0		0	0	0	0	0	0	0	0	0
IGFBP3	NM_000598,NM_001013398	0	0	3.61	0	0	0	0	0	0	0		0	0	0	0	0	3.81	0	0	0
SUGP1	NM_172231	27.99	1.08	0	29.39	0	0	0	0	10.34	0.56		0	0	0	0	0	0	0	0	0
LOC101927829	NR_110814	0	0	0	0	0	0	0	0	0	0		0	0	0	0	0	0	0	0	0
GOLGA2P7	NR_027001	0	0	0	0	0	0	0	0	0	0		0	0	0	0	0	0	0	0	0
FAM208B	NM_017782	0.06	0	0	0	0	0	0	0	0	0		0	0	0	23.4	0	0	0	0	0
PGBD5	NM_001258311	0	0	0	0	0	0	0	0	0	0		0	0	0	0	0	0	0	0	0
COX10-AS1	NR_049718	0	0	0	0	0	0	0	0	0	0		0	0	0	0	0	0	0	0	0
JUNB	NM_002229	49.61	53.3	257.22	0.26	80.22	0.98	2.54	0.87	0	0		0	0	0	0	0	4.9	0	0	0
CDC14A	NM_003672,NM_033312,NM_033313	0	0	0	0	0	0	0	0	0	0		0	0	0	0	0	0	0	0	0
LOC100507564	NR_038953	0	0	0	0	0	0	0	0	0	0		0	0	0	0	0	0	0	0	0
SFTPA1	NM_001093770,NM_001164644,NM_001164645,NM_001164646,NM_001164647,NM_005411	0	0	0	0	0	0	0	0	0	0		0	0	0	0	0	0	0	0	0
MIR365A	NR_029854	0	0	0	0	0	0	0	0	0	0		0	0	0	0	0	0	0	0	0
GAL	NM_015973	0	0	0	0	0	0.52	0	0	0	0		0	0	0	0	0	0	0	0	0
DDAH1	NM_001134445,NM_012137	0	0	0	0	0	0	0	0	0	0		0	0	0	0	0	0	0	0	0
THAP10	NM_020147	0	0	0	0	0	0	0	0	0	0		0	0	0	0	0	0	0	0	0
MGC16025	NR_026664	0	0	0	0	0	0	0	0	0	0		0	0	0	0	0	0	0	0	0
MAP6	NM_033063,NM_207577	40.1	0	0	0	0	0	0	0	0	0		0	0	0	0	0	0	0	0	0
LOXL3	NM_001289164,NM_001289165,NM_032603	0	0.05	0	0	0	0	0	0.08	0	0		0	0	0	0	0	0	0	0	0
CDRT7	NR_033371	0	0	0	0	0	0	0	0	0	0		0	0	0	0	0	0	0	0	0
MIR331	NR_029895	0	0	0	0	0	0	0	0	0	0		0	0	0	0	0	0	0	0	0
MIR3910-1	NR_037472	0	0	0	0	0	0	0	0	0	0		0	0	0	0	0	0	0	0	0
HOXA10	NM_018951,NR_037939	0	0	0	0	0	0	0	0	0	0		0	0	0	0	0	0	0	0	0
DDX31	NM_022779,NM_138620	0	0	0	0	0	0	0	0	0	0		0	0	0	0	0	0	0	0	0
PEAK1	NM_024776	0	0	0	0.02	0	0	0	0	0.05	0		0	0	0	0	0	0	0	0	0
DUS3L	NM_001161619,NM_020175	0	27.93	0	0	0	0	0	0	0	0		0	0	0	0	0	0	0	0	0
MIR4449	NR_039651	0	0	0	0	0	0	0	0	0	0		0	0	0	0	0	0	0	0	0
KIAA0319	NM_001168374,NM_001168375,NM_001168376,NM_001168377,NM_001252328,NM_014809	0	0	0	0	0	0	0	0	0	0		0	0	0	0	0	0	0	0	0
DDX52	NM_001291476,NM_007010	0.41	0	0	0	0	0	0	0	1.71	0		0	0	0	0	0.95	0	0	0	0.84
LSR	NM_001260489,NM_001260490,NM_015925,NM_205834,NM_205835	0	0	0	0	0	0.36	0	0	0	0		0	0	0	0	0	0	0	0	0
GGPS1	NM_001037277,NR_036605	0	0	0	13.55	0	0	20.22	0	0	33.46		0	0	0	0	0	0	0	0	0
MON2	NM_001278469,NM_001278470,NM_001278471,NM_001278472,NM_015026	0	0	0	0	0	0	0	0	0	0		0	0	0	0	0	0	0	0	0
PPP4R4	NM_020958,NM_058237	0	0	0	0	0	0	0	0	0	0		0	0	0	0	0	0	0	0	0
CA9	NM_001216	0	0	0	0	0	0	0	0	0	0		0	0	0	0	0	0	0	0	0
SNORA47	NR_003014	0	0	0	0	0	0	0	0	0	0		0	0	0	0	0	0	0	0	0
VWA5A	NM_001130142,NM_014622,NM_198315	0	0	0	0	0	0	0	0	0.17	0		0	0	0	0	0	0	0	0	0
PRAMEF16	NM_001045480	0	0	0	0	0	0	0	0	0	0		0	0	0	0	0	0	0	0	0
ASH2L	NM_001105214,NM_001261832,NM_001282272,NM_004674	15.19	0	0	0	11.36	0	0	0	0	0		0	0	0	0	0	0	0	0	0
PASK	NM_001252119,NM_001252120,NM_001252122,NM_001252124,NM_015148	0.38	0	0	0	0	0	0	0	18.99	0		0	0	0	0	0	0	0	0	0
SMS	NM_001258423,NM_004595	0	3.36	0	0	0	0	2.91	1.95	266.34	0		0	0	0	0	0	0	0	0	13.7
C4orf33	NM_001099783,NM_173487	0	0	0	0	0	0	0	0	0	0		0	0	0	0	0	0	0	0	0
HIATL1	NM_032558	13.41	0	0	0	0	0	0.13	0	0	0		0	0	0	2.84	0	0	0	0	0
CENPV	NM_181716	0	0	0	99.57	0	0	0	0	0	0		0	0	0	0	0	0	0	0	0
ACTN1-AS1	NR_073422	0	0	0	0	0	0	0	0	0	0		0	0	0	0	0	0	0	0	0
NELFA	NM_005663	0	0	0	0	0	0	0	0	4.61	0		0	0	0	0	0	0	0	0	0
CLDN10	NM_001160100,NM_006984,NM_182848	0	0	0	0	0.04	0	0	0	0	0		0	0	0	0	0	0	0	0	0
ANKRD17	NM_001286771,NM_032217,NM_198889	0.03	0.14	0	0	0	0	0.92	1.63	0.36	0		0	0	0	0	0	0	0	0	0
IPO8	NM_001190995,NM_006390	1.19	2.12	0	0.13	0	0	3	0	0	0		0	0	0	0	0	0	0	0	0
HPSE2	NM_001166244,NM_001166245,NM_001166246,NM_021828	0	0	0	0	0	0	0	0	0	0		0	0	0	0	0	0	0	0	0
ADAM21P1	NR_003951	0	0	0	0	0	0	0	0	0	0		0	0	0	0	0	0	0	0	0
TOMM20L	NM_207377	0	0	0	0	0	0	0	0	0	0		0	0	0	0	0	0	0	0	0
BRD1	NM_014577	0	5.4	0	0	0	0.07	0	0	0	0		0	0	0	0	0	0	0	0	0
MIR302C	NR_029858	0	0	0	0	0	0	0	0	0	0		0	0	0	0	0	0	0	0	0
SLC18A1	NM_001135691,NM_001142324,NM_001142325,NM_003053	0	0	0	0	0	0	0	0	0	0		0	0	0	0	0	0	0	0	0
CNTN2	NM_005076	0	0	0	0	0	0	0	0	0	0		0	0	0	0	0	0	0	0	0
SNORD123	NR_003689	0	0	0	0	0	0	0	0	0	0		0	0	0	0	0	0	0	0	0
TPM3	NM_001043351,NM_001043352,NM_001043353,NM_001278188,NM_001278189,NM_001278190,NM_001278191,NM_152263,NM_153649,NR_103460,NR_103461	71.77	26.43	0	530.44	309.46	40.18	49.51	306.25	226.22	98		0	97.83	4.15	0	50.15	0	3.83	0	0
DCTN6	NM_006571	0	0	0	0	0	0	0	5.28	0	0		0	0	0	0	0	0	0	0	0
FLRT3	NM_013281,NM_198391	0	0	0	0	0	0	0	0	0	0		0	0	0	0	0	0	0	0	0
LOC101927780	NR_110416,NR_110417	0	0	0	0	0	0	0	0	0	0		0	0	0	0	0	0	0	0	0
LOC101927342	NR_125939	0	0	0	0	0	0	0	0	0	0		0	0	0	0	0	0	0	0	0
OR1L8	NM_001004454	0	0	0	0	0	0	0	0	0	0		0	0	0	0	0	0	0	0	0
LRWD1	NM_152892	0	0	0	0	0	0	0	0	0	0		0	0	0	0	0	0	0	0	0
GSG1	NM_001080554,NM_001080555,NM_001206842,NM_001206843,NM_001206845,NM_031289,NM_153823	0	0	0	0	0	0	0	0	0	0		0	0	0	0	0	0	0	0	0
CEBPA	NM_001285829	0.1	0	0	0	0	0	0	0	0	0		0	0	0	0	0	0	0	0	0
MIR190A	NR_029709	0	0	0	0	0	0	0	0	0	0		0	0	0	0	0	0	0	0	0
CHTF8	NM_001039690,NM_001040146,NR_033227	2.64	30.8	0	63.47	21.54	0	13.16	0	14.37	0		0	0	0	0	0	0	0	0	0
TMEM192	NM_001100389	0	0	0	0	0	0	0	0.1	0	0		0	0	0	0	0	0	0	0	0
IL17RC	NM_001203263,NM_001203264,NM_001203265,NM_032732,NM_153460,NM_153461,NR_037807	10.49	0	0	0	0	0	0	0	0	0		0	0	0	0	0	0	0	0	0
LOC392452	NR_102268	0	0	0	0	0	0	0	0	0	0		0	0	0	0	0	0	0	0	0
KLHL23	NM_144711	0	0	0	0	0	0	0	0	0	0		0	0	0	0	0	0	0	0	0
LRRC16A	NM_001173977,NM_017640	0	0	0	0	0	0	0	0	0	0		0	0	0	0	0	0.22	0	0	0
RECQL4	NM_004260	0	0	0	0	0	0	0	0	0	0		0	0	0	0	0	0	0	0	0
GDF11	NM_005811	0	0	0	0	0	0	0	0	0	0		0	0	0	0	0	0	0	0	0
FLJ41941	NR_024417	0	0	0	0	0	0	0	0	0	0		0	0	0	0	0	0	0	0	0
PRB4	NM_001261399,NM_002723	0	0	0	0	0	0	0	0	0	0		0	0	0	0	0	0	0	0	0
TMEM26-AS1	NR_120643,NR_120644,NR_120645	0	0	0	0	0	0	0	0	0	0		0	0	0	0	0	0	0	0	0
LINC01134	NR_024455	0	0	0	0	0	0	0	0	0	0		0	0	0	0	0	0	0	0	0
DYM	NM_017653	0	0	0	0	0	4.76	0	0	6.65	2.72		0	0	0	0	0	0	0	0	0
LOC100507283	NR_103862	0	0	0	0	0	0	0	0	0	0		0	0	0	0	0	0	0	0	0
NEAT1	NR_028272	0	0	0	0	0.05	0.27	0	0	93.25	0		0	0	1.46	0	0	0.66	0	141.7	0
RAF1	NM_002880	0	0.04	0.41	0	0	0	3.37	0	5.08	0		436.12	0	0	0	0	0	0	0	0
2026-03-02	NM_001005415,NM_001005416,NM_016496	86.33	23.88	0	7.66	69.39	37.34	60.36	20.44	30.69	25.87		0	0	0	144.74	0	0	41.4	0	0
CCDC88C	NM_001080414	0.03	0	0	2.48	14.03	0	0	0.03	2.51	0		0	0	0	0	0	0	0	0	0
SEPW1	NM_003009	241.78	317.04	520.01	48.76	204.02	0	50.05	118.61	20.53	138.53		802.9	0	51.67	0	17.11	0	0	0	4.3
GLRX2	NM_001243399,NM_016066,NM_197962	0	0	0	0	0	0	25.17	3.26	0	0		0	0	0	0	0	0	0	0	0
MIR219B	NR_039815	0	0	0	0	0	0	0	0	0	0		0	0	0	0	0	0	0	0	0
GCHFR	NM_005258	0	0	0	0	26.22	0	0	29.12	20.58	0		0	0	0	0	0	0	0	0	0
KRT16	NM_005557	0	0	0	0	0	0	0	0	0	0		0	0	0	0	0	19.33	0	0	0
SLURP1	NM_020427	0	0	0	0	0	0	0	0	0	0		0	0	0	0	0	0	0	0	0
UROC1	NM_001165974,NM_144639	0	0	0	0	0	0	0	0	0	0		0	0	0	0	0	0	0	0	0
BMP8B	NM_001720	0	0	0	0	0	0	0	0	0	0		0	0	0	0	0	0	0	0	0
TMX2	NM_001144012,NM_015959,NR_026593,NR_037645	0	72.59	0	68.93	0	0	71.27	189.53	0	0		0	0	0	0	0	0	0	0	0
AIFM1	NM_001130846,NM_001130847,NM_004208,NM_145812,NM_145813	0	0	0	0	0	0	0	0	0	0		0	0	0	0	0	0	0	0	0
CCDC125	NM_001297696,NM_001297697,NM_176816	0	0.32	0	0	0	0	0	0	0	0		0	0	0	0	0	0	0	0	0
LSM7	NM_016199	321.63	145.21	13.8	242	173.51	146.73	67.81	45.32	61.8	175.54		0	0	0	414.79	0	0	0	0	0
DUSP28	NM_001033575	2.71	19.42	0	0	0	0	24.33	0	0	0		0	0	0	0	0	0	0	0	0
LOC100507334	NR_037626	0	0	0	0	0	0	0	0	0	0		0	0	0	0	0	0	0	0	0
UPF2	NM_015542,NM_080599	0	0.03	0	130.4	0.33	0	0.04	6.93	0	0		0	0	0	0	0	0	0	0	0
EXTL3-AS1	NR_126027	0	0	0	0	0	0	0	0	0	0		0	0	0	0	0	0	0	0	0
RP1	NM_006269	0	0	0	0	0	0	0	0	0	0		0	0	0	0	0	0	0	0	0
GGT6	NM_001122890,NM_001288702,NM_001288703,NM_001288704,NM_153338	0	0	0	0	0	0	0	0	0	0		0	0	0.22	0	0	0	0	0	0
SCN1B	NM_001037,NM_199037	0	0	0	0	0	0	0	0	0	0		0	0	0	0	0	0	0	0	0
TAS2R14	NM_023922	0	0	0	0	0	0	0	0	0	0		0	0	0	0	0	0	0	0	0
MIR7845	NR_106999	0	0	0	0	0	0	0	0	0	0		0	0	0	0	0	0	0	0	0
SMYD5	NM_006062	0	4.83	0	0	0	0	0	0	0	2.71		0	0	0	0	0	0	0	0	0
LINC00572	NR_047501	0	0	0	0	0	0	0	0	0	0		0	0	0	0	0	0	0	0	0
LINC01014	NR_046786	0	0	0	0	0	0	0	0	0	0		0	0	0	0	0	0	0	0	0
OSTF1	NM_012383	54.9	0	0	29.99	0.33	0	1.28	60.21	199.56	0		0	0	0.69	8.26	0	1153.66	3.68	0	0
LOC100505915	NR_125434	0	0.05	0	0	0	0	0	0	0	0		0	0	0	0	0	0	0	0	0
LINC00917	NR_024406	0	0	0	0	0	0	0	0	0	0		0	0	0	0	0	0	0	0	0
MIR6069	NR_106717	0	0	0	0	0	0	0	0	0	0		0	0	0	0	0	0	0	0	0
DPEP2	NM_022355	15.73	4.32	0	0	0	0	41.72	42.11	27.25	0		0	0	0	204.22	0	0	0	0	0
SNORD45A	NR_002749	0	0	0	0	0	0	0	0	0	0		0	0	0	0	0	0	0	0	0
LOC100499484	NR_036526	0	0	0	0	0	0	0	0	0	0		0	0	0	0	0	0	0	0	0
ANXA3	NM_005139	0	0	0	0.59	0	0	33.97	101.38	15.9	0		0	0	0	0	0	0	0	0	0
TMEM99	NM_001195386,NM_001195387,NM_145274	23.52	0	0	0	0	0	0	0	0	0		0	0	0	0	0	0	0	0	0
SRRM2-AS1	NR_027274,NR_027275	0	0	0	0	0	0	0	0	0	0		0	0	0	0	0	0	0	0	0
RBMY1F	NM_001303410,NM_001303410_chrY:24314688_24329089,NM_152585	0	0	0	0	0	0	0	0	0	0		0	0	0	0	0	0	0	0	0
BEND3	NM_001080450	0	0	0	0	0	0	0	0	0	0		0	0	0	0	0	0	0	0	0
LRRC10	NM_201550	0	0	0	0	0	0	0	0	0	0		0	0	0	0	0	0	0	0	0
S100A13	NM_001024210,NM_001024211,NM_001024212,NM_001024213,NM_005979	94.88	0	0	0	0	159.3	0	28.86	1.28	0		0	0	0	0	0	0	0	0	0
NPR3	NM_000908,NM_001204375,NM_001204376	0	0	0	0	0	0	0	0	0	0		0	0	0	0	0	0	0	0	0
BACH2	NM_001170794,NM_021813	0	0	0	0	0	0	1.71	0.11	0	0		0	0	0	0	0	0	0	0	0
NCOA6	NM_001242539,NM_014071	0	0	0	0	0	0	0	0	0	0		0	0	0	0	0	0	0.03	0	0
HMX1	NM_018942	0	0	0	0	0	0	0	0	0	0		0	0	0	0	0	0	0	0	0
LOC728175	NR_040108	0	0	0	0	0	0	0	0.18	0	0		0	0	0	0	0	0	0	0	0
GRAMD2	NM_001012642	0	0	0	0	0	0	0	0	0	0		0	0	0	0	0	0	0	0	0
PCDHGA1	NM_018912,NM_031993	0	0	0	0	0	0	0	0	0	0		0	0	0	0	0	0	0	0	0
SCHLAP1	NR_104319,NR_104320,NR_104321,NR_104322,NR_104323,NR_104324,NR_104325	0	0	0	0	0	0	0	0	0	0		0	0	0	0	0	0	0	0	0
INSM1	NM_002196	0	0	0	0	0	0	0	0	0	0		0	0	0	0	0	0	0	0	0
CHURC1	NM_001204063,NM_001204064,NM_145165	20.15	45.66	0	0.26	3.76	0	1.63	90.89	108.05	0.97		4.37	0	125.8	0	0	0	0	1131.84	0
RNU6-52P	NR_046927	0	0	0	0	0	0	0	0	0	0		0	0	0	0	0	0	0	0	0
CCDC144NL-AS1	NR_104185	0	0	0	0	0	0	0	0	0	0		0	0	0	0	0	0	0	0	0
IPO5	NM_002271	4.9	0	0	0	0	0	1.29	0.04	0	0		0	0	0	0	0	0	0	0	0
EBLN1	NM_001199938	0	0	0	0	0	0	0	0	0	0		0	0	0	0	0	0	0	0	0
COL18A1	NM_030582,NM_130444,NM_130445	0	0	0	0	0	0	0	0	0.04	0		0	0	0.06	0	0	0	0	0	0
MIR548AX	NR_049865	0	0	0	0	0	0	0	0	0	0		0	0	0	0	0	0	0	0	0
AZI2	NM_001134432,NM_001134433,NM_001271650,NM_022461	0	0	0	0	0	0	7.58	0.45	1.55	0		0	0	0	0	0	0	0	0	0
MIR6796	NR_106854	0	0	0	0	0	0	0	0	0	0		0	0	0	0	0	0	0	0	0
NFIB	NM_001190737,NM_001190738,NM_001282787,NM_005596	0	0	0	0	2.58	0	0	0	1.79	0		0	0	0	0	0	0	0	0	0
LOC101928322	NR_120637	0	0	0	0	0	0	0	0	0	0		0	0	0	0	0	0	0	0	0
RFX3	NM_001282116,NM_001282117,NM_002919,NM_134428	0	0	0	0	0	0	0	0	0	0		0	0	0	0	0	0	0	0	35.99
MIR8070	NR_107037	0	0	0	0	0	0	0	0	0	0		0	0	0	0	0	0	0	0	0
CRYBA2	NM_057093,NM_057094	0	0	0	0	0	0	0	0	0	0		0	0	0	0	0	0	0	0	0
FAM172A	NM_001163417,NM_001163418,NM_032042,NR_028080	0.16	0	0	0	0	0	0	0	0	0		0	0	0	0	0	0	0	0	0
BAIAP2L1	NM_018842	0	0	0	0	0	0	0	0	0	0		0	0	0	0	0	0	0	0	0
GPR39	NM_001508	0	0	0	0	0	0	0	0	0	0		0	0	0	0	0	0	0	0	0
CPSF2	NM_017437	0	0	0	7.35	3.54	0.93	2.48	0.06	20.03	0		0	0	0	0	0	0	0	0	0
KCTD14	NM_001282406,NM_023930	0	0	0	0	0	0	0	0	0	0		0	0	0	0	0	0	0	0	0
FBXW12	NM_001159927,NM_001159929,NM_207102	0	0	0	0	0	0	0	0	0	0		0	0	0	0	0	0	0.14	0	0
TAS2R5	NM_018980	0	0	0	0	0	0	0	0	0	0		0	0	0	0	0	0	0	0	0
MIR4433B	NR_106995	0	0	0	0	0	0	0	0	0	0		0	0	0	0	0	0	0	0	0
WFDC10B	NM_172006,NM_172131	0	0	0	0	0	0	0	0	0	0		0	0	0	0	0	0	0	0	0
GTF3C1	NM_001286242,NM_001520	0.24	0	0	0	0.01	0	3.05	0	0	0		0	0	0	0	0	0	0	0	2.61
IGFBPL1	NM_001007563	0	0	0	0	0	0	0	0	0	0		0	0	0	0	0	0	0	0	0
LRRC72	NM_001195280	0	0	0	0	0	0	0	0	0	0		0	0	0	0	0	0	0	0	0
SBK2	NM_001101401	0	0	0	0	0	0	0	0	0	0		0	0	0	0	0	0	0	0	0
BPIFC	NM_174932	0	0	0	0	0	0	0	0	0	0		0	0	0	0	0	0	0	0	0
MIR193A	NR_029710	0	0	0	0	0	0	0	0	0	0		0	0	0	0	0	0	0	0	0
TSACC	NM_144627	0	0	0	0	0	0	0	0	0	0		0	0	0	0	0	0	0	0	0
SNORD96B	NR_004379	0	0	0	0	0	0	0	0	0	0		0	0	0	0	0	0	0	0	0
AURKB	NM_001256834,NM_001284526,NM_004217	0	54.81	0	0	0	0	2.58	0.53	0	0		0	0	0	0	0	0	0	0	0
SMARCD3	NM_001003801,NM_001003802,NM_003078	0	0	0	0	0	0	0	0	0	0		0	0	281.72	0	0	0	0	0	0
NFKBID	NM_139239	0	0.55	0	0	0	0	0	0	0	0		0	0	0	0	0	0	0	0	0
MIR6503	NR_106758	0	0	0	0	0	0	0	0	0	0		0	0	0	0	0	0	0	0	0
ACSL5	NM_016234,NM_203379,NM_203380	0	0	0	0	0	0	0	0	0.03	0		0	0	0	0	0	0	0	0	0
ADSL	NM_000026,NM_001123378	0	1.96	0	0	0	0	0	46.5	0	0		0	0	0	0	0	0	0	0	0
CYBRD1	NM_001127383,NM_001256909,NM_024843	0	0	0	0	0	0	0	0	0	0		0	0	0	0	0	0	0	0	0
CELF2	NM_001025076,NM_001025077,NM_001083591,NM_006561	0.36	0.08	0	0	1.63	0.33	4.8	3.2	9.35	7.24		0	0	8.34	0	0	0	0	0	0
POM121C	NM_001099415	0	1.65	0	3.07	0	0	0	0	0.57	0		0	0	0	0	0	0	0	0	0
MIR302B	NR_029857	0	0	0	0	0	0	0	0	0	0		0	0	0	0	0	0	0	0	0
EXOSC9	NM_001034194,NM_005033	0	0	0	0	0	0	0	2.49	0	0		0	0	0	0	0	0	0	0	0
IQSEC1	NM_001134382,NM_014869	9.03	0	0	0	0.91	0	3.78	0	0	0		0	0	0	0	0	0	0	0	1.6
ID4	NM_001546	0	0	0	0	0	0	0	0	0	0		0	11.01	0	0	0	0	0	0	0
SSBP3	NM_001009955,NM_018070,NM_145716	0.31	0	0	0	0	29.98	0.28	0	0.3	0		0	0	0	0	0	0	0	0	0
EPC2	NM_015630	8.16	2.17	0	7.98	0	0	0	0	0	0		0	0	0	0	0	0	0	0	0
MIR4679-2	NR_039827	0	0	0	0	0	0	0	0	0	0		0	0	0	0	0	0	0	0	0
LOC101927577	NR_110264,NR_110265	0	0	0	0	0	0	0	0	0	0		0	0	0	0	0	0	0	0	0
PRLH	NM_015893	0	0	0	0	0	0	0	0	0	0		0	0	0	0	0	0	0	0	0
TMEM225	NM_001013743	0	0	0	0	0	0	0	0	0	0		0	0	0	0	0	0	0	0	0
GOLGA8CP	NR_027411	0	0	0	0	0	0	0	0	0	0		0	0	0	0	0	0	0	0	0
IDO2	NM_194294	0	0	0	0	0	0	0	0	0	0		0	0	0	0	0	0	0	0	0
C22orf34	NM_001289922,NR_110522,NR_110523	0	0	0	0	0	0	0	11.62	0	0		0	0	0	0	0	0	0	0	0
HS6ST2-AS1	NR_046691	0	0	0	0	0	0	0	0	0	0		0	0	0	0	0	0	0	0	0
MIR3166	NR_036124	0	0	0	0	0	0	0	0	0	0		0	0	0	0	0	0	0	0	0
PACSIN2	NM_001184970,NM_001184971,NM_007229	12.77	9.6	0	0	0	0	6.99	0	0	0		0	0	0	0	0	0	80.56	0	0.36
TXNDC15	NM_024715	0	0.44	0	0	0	0	0	0	30.51	0		20.46	0	0	0	0	0	0	0	0
PDIA2	NM_006849	0	0	0	0	0	0	0	0	0	0		0	0	0	0	0	0	0	0	0
HMGCLL1	NM_001042406,NM_001287741,NM_001287746,NM_001287753,NM_019036,NR_109867,NR_109869	0	0	0	0	0	0	0	0	0	0		0	0	0	0	0	0	0	0	0
GSTM1	NM_000561,NM_146421	1.35	0	0	0	0	0	0	0.1	0	0		0	0	0	0	0	0	0	0	0
PIGC	NM_002642,NM_153747	0	0	0	0	0	0	0	0	87.33	0		0	0	0	0	420.84	0	0	1219.89	0
PELO	NM_015946	0	0	0	0	74.11	0	0	0	0	0		0	0	0.29	0	0	0	0	0	0
LOC100996447	NR_104147	0	0	0	0	0	0	0	51.62	0	0		0	0	0	0	0	0	0	0	0
LOC284080	NR_038230	0	0	0	0	0	0	0	0	0	0		0	0	0	0	0	0	0	0	0
SCO2	NM_001169109,NM_001169110,NM_001169111,NM_005138	0	0	0	1.99	0	0	50.18	36.42	5.56	45.24		0	0	0	0	0	0	0	15.1	0
TMEM243	NM_024315	0	111.44	0	0	0	0	0	0	173.51	0		0	0	0	0	0	0	0	0	0
MEGF6	NM_001409	0	0	0	0	0	0	0	0	0	0		0	0	0	0	0	0	0	0	0
LINC00942	NR_028415	0	0	0	0	0	0	0	0	0	0		0	0	0	0	0	0	0	0	0
SEC22C	NM_001201572,NM_001201584,NM_004206,NM_032970	0	0.23	0	0	0	0	0	0	0	0		0	0	0	0	0	0	0	0	0
SLC26A11	NM_001166347,NM_001166348,NM_001166349,NM_173626	0	0	0	0	0	0	0	0	0	0		0	0	0	0	0	0	0	0	0
PRRC2C	NM_015172	0.21	0.1	0	0	0	0	0.41	0.96	0.08	32.85		21.86	0	0	3.73	7.6	0	0	0	5.67
TSPAN10	NM_001290212,NM_031945,NR_110866	0	0	0	0	0	0	0	0	0	0		0	0	0	0	0	0	0	0	0
PUF60	NM_001136033,NM_001271096,NM_001271097,NM_001271098,NM_001271099,NM_001271100,NM_014281,NM_078480	21.22	80.99	0	60.61	54.24	0	6.03	62.42	29.5	88.35		0	0	0	0	0	0	0	0	0
MIR6791	NR_106849	0	0	0	0	0	0	0	0	0	0		0	0	0	0	0	0	0	0	0
PHKG2	NM_000294,NM_001172432	21.45	59.88	0	1.49	0	0	2.69	6.16	11.9	0		0	0	0	0	2.04	0	0	0	0
CCDC64B	NM_001103175	0	0	0	0	0	0	0	0	0	0		0	0	0	0	0	0	0	0	0
TRIM13	NM_001007278,NM_005798,NM_052811,NM_213590	0	0.23	0	0	0	0	0.35	0	0	0		0	0	0	0	0	0	0	0	0
RRAS2	NM_001102669,NM_001177314,NM_001177315,NM_012250	13.55	0	0	0	0	0	0	73.87	0	0		0	0	0	0	0.4	0	0	0	0
CLDN7	NM_001185022,NM_001185023,NM_001307	0	0	0	0	0	0	0	0	0	0		0	0	0	0	0	0	0	0	0
HAND2-AS1	NR_003679	0	0	0	0	0	0	0	0	0	0		0	0	0	0	0	0	0	0	0
RBAK-RBAKDN	NM_001204513	0	0	0	0	4.32	0	0	0	0	0		0	0	0	0	0	0	0	0	0
ABHD1	NM_032604	0	0	0	0	0	0	0	0	0	0		0	0	0	0	0	0	0	0	0
RANBP9	NM_005493	0	0.27	0	0	0	0.22	0	0	0	0		0	0	0	0	0	0	0	0	0
FAM57A	NM_024792	0	0	0	0	0	0	0	0	0	0		0	0	0	0	0	0	0	0	0
LTC4S	NM_145867	51.42	0	0	0	8.03	0	0	0	0	0		0	0	0	0	0	0	0	0	0
NTAN1	NM_001270766,NM_001270767,NM_173474	0	0	0	0	0	0	0	73.35	129.79	0		0	0	0	0	0	0	0	0	0
SFN	NM_006142	0	0	0	0	0	0	0	0	0	0		0	0	0	0	0	0	0	0	0
FDCSP	NM_152997	0	0	0	0	0	0	0	0	0	0		0	0	0	0	0	0	0	0	0
C1orf159	NM_017891	0	0	0	0	0	0	0	0	0	0		0	0	0	0	0	0	0	0	0
ZNF77	NM_021217	0	0	0	0	0	0	0	0	0	0		0	0	0	0	0	0	0	0	0
KIRREL3-AS3	NR_040078	0	0	0	0	0	0	0	0	0	0		0	0	0	0	0	0	0	0	0
UBN1	NM_001079514,NM_001288656	0.04	0	0	0	0	0	0	0	0	0		0	0	0	0	0	0	0	0	0
2026-03-09	NM_138396	0	0	0	24.83	0	0	0	0	0	0		0	0	0	0	0	0	0	0	0
UBR1	NM_174916	0	0	0	0	0	0	0	0	76.01	0		0	0	0	0	0	0	0	0	0
KIFAP3	NM_001204514,NM_001204516,NM_001204517,NM_014970	0.26	0	0	0	0	0	0	13.08	0	0		0	0	0	0	0	0	0	0	0
MIR149	NR_029702	0	0	0	0	0	0	0	0	0	0		0	0	0	0	0	0	0	0	0
FBXL2	NM_001171713,NM_012157	0	0	0	0	0	0	0	0	0	0		0	0	0	0	0	0	0	0	0
OR7E2P	NR_045004	0	0	0	0	0	0	0	0	0	0		0	0	0	0	0	0	0	0	0
USP45	NM_001080481	0	0	0	0	0	0	0	0	0	0		0	0	0	0	0	0	0	0	0
GIPR	NM_000164	0	0	0	0	0	0	0	0	0.24	0		0	0	0	0	0	0	0	0	0
EPGN	NM_001270989,NM_001270990,NM_001270991,NM_001270992,NM_001270993,NR_073114,NR_073117	0	0	0	0	0	0	0	0	0	0		0	0	0	0	0	0	0	0	0
OPN1SW	NM_001708	0	0	0	0	0	0	0	0	0	0		0	0	0	0	0	0	0	0	0
POLB	NM_002690	0	80.66	0	0	0	37.41	0	47.92	18.01	0		0	0	0	0	0	0	0	0	0
LOC100507661	NR_109989	0	0	0	0	0	0	0	0	0	0		0	0	0	0	0	0	0	0	0
DSE	NM_001080976,NM_013352	0.31	0.03	0	0	0	0	0	1.09	0	0		0	0	0	0	0	0	0	0	0
TMEM150B	NM_001085488,NM_001282011,NR_104066,NR_104071	0	0	0	0	0	0	0	0	0	0		0	0	0	0	0	0	0	0	0
SLC44A1	NM_001286730,NM_080546	0	16.52	0	0	0	0	0	0	0	0		0	0	0	0	0	0	0	0	0
ZNF367	NM_153695	0	0	0	0	0	0	0	0	0	0		0	0	0	0	0	0	0	0	0
EID2B	NM_152361	0	0	0	0	0	0	0	0	0	0		0	0	0	0	0	0	0	0	0
LINC01547	NR_027128,NR_027129	0	0	0	0	0	0	0	0	0	0		0	0	0	0	0	0	0	0	0
VN1R1	NM_020633	0	0	0	0	0	0	0	0	0	0		0	0	0	0	0	0	0	0	0
LOC1720	NR_033423	0	0	0	0	0	0	0	0	0	0		0	0	0	0	0	0	0	0	0
CETN1	NM_004066	0	0	0	0	0	0	0	0	0	0		0	0	0	0	0	0	0	0	0
ARHGAP22	NM_001256024,NM_001256025,NM_001256026,NM_021226,NR_045675	0	0	0	0	0	0	0	0	0	0		0	0	0	0	0	0	0	0	0
POLR2K	NM_005034	0	109.76	0	401.74	0	0	3.13	3.78	159.12	0		0	0	0	0	47.84	0	311.61	0	0
FRG2	NM_001005217,NM_001286820	0	0	0	0	0	0	0	0	0	0		0	0	0	0	0	0	0	0	0
TTLL2	NM_031949	0	0	0	0	0	0	0	0	0	0		0	0	0	0	0	0	0	0	0
MED14OS	NM_001289773	0	0	0	0	0	0	0	0	0	0		0	0	0	0	0	0	0	0	0
WDR91	NM_014149	0	0	0	0	0	1.46	0	1.55	0	0		0	0	0	0	0	0	0	0	0
HECW2	NM_020760	0	0	0	0	0	0	0	0.06	0	0		0	0	0	0	0	0	0	0	0
RAD21L1	NM_001136566	0	0	0	0	0	0	0	0	0	0		0	0	0	0	0	0	0	0	0
CTSS	NM_001199739,NM_004079	15.64	2.75	0	93.51	11.61	4.12	1.38	128.46	100.09	14.32		0	0	0	0	0.59	0	0	0	0
OR7G3	NM_001001958	0	0	0	0	0	0	0	0	0	0		0	0	0	0	0	0	0	0	0
MFNG	NM_001166343,NM_002405,NR_029413	32.93	82.9	0	2.69	20.36	0	61.25	0.22	0.76	142.91		0	0	0	0	0	0	0	0	0
ENSA	NM_004436,NM_207042,NM_207043,NM_207044,NM_207045,NM_207046,NM_207047,NM_207168	1.61	70.12	17.36	272.82	103.58	0	17.81	93.23	0	0		0	0	0	0	0	0	0	0	0
DMKN	NM_001035516,NM_001126056,NM_001126057,NM_001126058,NM_001126059,NM_001190347,NM_001190348,NM_001190349,NM_033317,NR_033746	0	0	0	0	0	0	0	0	0	0		0	0	0	0	0	0	0	0	0
BFSP2	NM_003571	0	0	0	0	0	0	0	0	0	0		0	0	0	0	0	0	0	0	0
SLC16A3	NM_001042422,NM_001042423,NM_001206950,NM_001206951,NM_001206952,NM_004207	0	0	0	0	0	0	0	0.61	0	0		0	0	0	0	0	0	0	0	0
RPS6KA3	NM_004586	0	0.02	0	0	0	55.82	0.44	0.03	1.43	0		0	0	213.9	0	0	0	0	0	0
UBQLNL	NM_145053	0	0	0	0	0	0	0	0	0	0		0	0	0	0	0	0	0	0	0
P2RX6P	NR_002829	0	0	0	0	0	0	0	0	0	0		0	0	0	0	0	0	0	0	0
SRP19	NM_001204193,NM_001204194,NM_001204196,NM_001204199,NM_003135	16.51	0	0	56.81	0.11	0	0	28.87	47.98	0		0	0	0	0	80.36	0	0.78	0	0
TTI2	NM_001102401,NM_001265581,NM_025115	0.84	51.4	0	177.39	16.16	0	0	0	0	0		0	0	0	0	0	0	0	0	0
A2ML1	NM_001282424,NM_144670	0	0	0	0	0	0	0	0	0	0		0	0	0	0	0	0	0	0	0
ASMT	NM_001171038,NM_001171038_chrY:1683940_1711974,NM_001171039,NM_001171039_chrY:1684025_1711974,NM_004043,NM_004043_chrY:1664347_1711974	0	0	0	0	0	0	0	0	0	0		0	0	0	0	0	0	0	0	0
RPS11	NM_001015	2606.14	2348.31	3405.12	2610.5	1229.76	1074.16	1075.2	1019.82	741.2	687.71		1513.95	3289.83	961.23	329.73	2053.57	0	279.65	158.24	0
SH3RF1	NM_020870	0	0	0	0	0	0	0	0	0	0		0	0	0	0	0	0	0	0	0
CCDC87	NM_018219	0	0	0	0	0	0	0	0	0	0		0	0	0	0	0	0	0	0	0
PARP10	NM_032789	0	0	0	0	0	0	0	0.03	0	0		0	0	0	0	0	0	0	0	0
NOL10	NM_001261392,NM_001261394,NM_024894,NR_048552	0	0	0	0	0	34.58	0	0	0	0		0	0	0	0	0	0	0	0	0
BPIFB1	NM_033197	0	0	0	0	0	0	0	0	0	0		0	0	0	0	0	0	0	0	0
SPRR3	NM_001097589,NM_005416	0	0	0	0	0	0	0	0	0	0		0	0	0.53	0	0	0	0	0	29.25
TMEM240	NM_001114748	0	0	0	0	0	0	0	0	0	0		0	0	0	0	0	0	0	0	0
USP4	NM_001251877,NM_003363,NM_199443	16.78	0.58	0	0	30.93	0	3.74	0.14	0	0.37		0	0	0	0	0	0	0	0	0
POLR3E	NM_001258033,NM_001258034,NM_001258035,NM_001258036,NM_018119,NR_047581	0	0	0	0	0	0	0	0	0.1	0		0	0	0	0	0	0	0	0	0
OR1M1	NM_001004456	0	0	0	0	0	0	0	0	0	0		0	0	0	0	0	0	0	0	0
IQCC	NM_001160042,NM_018134	0	0	0	0	0	0	0	0	0	0		0	0	0	0	0	0	0	0	0
CLVS1	NM_173519	0	0	0	0	0	0	0	0	0	0		0	0	0	0	0	0	0	0	0
NLRP14	NM_176822	0	0	0	0	0	0	0	0	0	0		0	0	0	0	0	0	0	0	0
LINC01483	NR_109971,NR_109972	0	0	0	0	0	0	0	0	0	0		0	0	0	0	0	0	0	0	0
CXCL6	NM_002993	0	0	0	0	0	0	0	0	0	0		0	0	0	0	0	0	0	0	0
TPRKB	NM_016058	8.12	0	0	0	0	0	0	128.74	0	0		0	0	0	0	0	0	0	0	0
MIR552	NR_030278	0	0	0	0	0	0	0	0	0	0		0	0	0	0	0	0	0	0	0
C17orf107	NM_001145536	0	0.63	0	0	0	0	0	0	0	0		0	0	0	0	0	0	0	0	0
RTKN2	NM_001282941,NM_145307	0	0	0	0	0	0	0	0	0	0		0	0	0	0	0	0	0	0	0
2026-09-09	NM_001113491,NM_001113492,NM_001113493,NM_001113494,NM_001113495,NM_001113496,NM_001293695,NM_001293696,NM_001293697,NM_001293698,NM_006640	21.55	20.19	0	9.66	0.74	34.41	23.42	22.12	9.58	13.41		0	0	0	0	6.18	0	0	0	4
MAB21L3	NM_152367	0	0	0	0	0	0	0	0	0	0		0	0	0	0	0	0	0	0	0
PXDNL	NM_144651	0	0	0	0	0	0	0	0	0	0		0	0	0	0	0	0	0	0	0
DGKH	NM_001204504,NM_001204505,NM_001204506,NM_001297429,NM_152910,NM_178009,NR_123714,NR_123715	0	0	0	0	0	0	0	0	0	0		0	0	0	0	0	0	0	0	0
STRN4	NM_001039877,NM_013403	0	0.69	0	0	0	0.22	4.51	0	4.04	37.55		0	0	0	0	13.88	0	0	0	0
UGT2B7	NM_001074	0	0	0	0	0	0	0	0	0	0		0	0	0	0	0	0	0	0	0
HELZ	NM_014877	0	0.38	0	0	0	0	0.91	0	7.28	0		138.03	0	0	0	0	36.38	0	0	55.7
LOC100507424	NR_038933	0	0	0	0	0	0	0	0	0	0		0	0	0	0	0	0	0	0	0
SPRR2F	NM_001014450	0	0	5.04	0	0	0	0	0	0	0		0	0	0	0	0	0	0	0	0
DNPH1	NM_006443,NM_199184	124.84	137.1	0	64.57	97.08	627.59	232.61	29.78	34.71	15.86		0	0	0	0	0	0	0	0	0
OR5A2	NM_001001954	0	0	0	0	0	0	0	0	0	0		0	0	0	0	0	0	0	0	0
MIR1236	NR_031601	0	0	0	0	0	0	0	0	0	0		0	0	0	0	0	0	0	0	0
OR4C3	NM_001004702	0	0	0	0	0	0	0	0	0	0		0	0	0	0	0	0	0	0	0
SLC22A25	NM_199352	0	0	0	0	0	0	0	0	0	0		0	0	0	0	0	0	0	0	0
ASAP2	NM_001135191,NM_003887	0	7.1	0	0	0	0	0	16.16	0	0		0	0	0	0	0	0	0	0	0
PLEKHG4	NM_001129727,NM_001129728,NM_001129729,NM_001129731,NM_015432	0	0	0	0	0	0	0	0	0	0		0	0	0	0	0	0	0	0	0
LRRK2	NM_198578	0	0	0	0	0.18	0	0.07	0.74	0.68	0		0	0	0	0	0	0	0	0	0
CCR2	NM_001123041,NM_001123396	0	0	0	0	0	0	0	0	0	0		0	0	0	0	0	0	0	0	0
LMLN-AS1	NR_046669	0	0	0	0	0	0	0	0	0	0		0	0	0	0	0	0	0	0	0
ULBP1	NM_025218	0	0	0	0	0	0	0	0	0	0		0	0	0	0	0	0	0	0	0
COX5B	NM_001862	962.32	980.04	1230.17	749.74	282.71	560.6	655.2	566.14	261.36	349.9		0	0	0	153.26	850.65	0	238.89	0	0
CAV2	NM_001206747,NM_001206748,NM_198212	0	0	0	0	0	0	0	0.45	0	0		0	0	0	0	0	0	0	0	0
PSG4	NM_001276495,NM_002780,NM_213633	4.78	0.31	0	1.49	2.35	0	0.28	11.71	0.06	0		0	23.6	3.85	2.3	0	0.67	5.93	8.41	0
SNORD68	NR_002450	0	0	0	0	0	0	0	0	0	0		0	0	0	0	0	0	0	0	0
OR5D14	NM_001004735	0	0	0	0	0	0	0	0	0	0		0	0	0	0	0	0	0	0	0
CBWD6	NM_001085457	0	0	0	0	0	0	0	0	0	0		0	0	0	0	0	0	0	0	0
COX18	NM_001297732,NM_001297733,NM_001300729,NM_173827	0	0	0	0	0	0	0	0	0	0		0	0	0	0	0	0	0	0	0
LOC100134391	NM_001278587	0	0	0	0	0	0	0	0	0	0		0	0	0	0	0	0	0	0	0
PHLDA3	NM_012396,NR_073080	0	0	0	0	0	0	0	0	0	0		0	0	0	0	0	0	0	0	0
PGM2	NM_018290	0	0	0	0	0	0	0	0	0	0		0	0	1.82	0	0	0	0	0	0
LGALS9B	NM_001042685	0	6.57	0	0	0	0	0	0	0	0		0	0	0	0	0	0	0	0	0
CSHL1	NM_001318,NM_022579,NM_022580,NM_022581	0	0	0	0	0	0	52.55	0	0	0		0	0	0	0	0	0	0	0	120.72
KCNJ1	NM_000220,NM_153764,NM_153765,NM_153766,NM_153767	0	0	0	0	0	0	0	0	0	0		0	0	0	0	0	0	0	0	0
RNF180	NM_001113561,NM_178532	0	0	0	0	0.02	0	0	0	0	0		0	0	0	0	0	0	0	0	0
PAGE2B	NM_001015038	0	0	0	0	0	0	0	0	0	0		0	0	0	0	0	0	0	0	0
RAD51AP1	NM_001130862,NM_006479	0	0	0	0	0	0	0	19.54	0	0		0	0	0	0	0	0	0	0	0
LRRC37A5P	NR_034087	0	0	0	0	0	0	0	0	0	0		0	0	0	0	0	0	0	0	0
COX4I2	NM_032609	0	0	0	0	0	0	0	0	0	0		0	0	0	0	0	0	0	0	0
HGFAC	NM_001297439,NM_001528	0	0	0	0	0	0	0	0	0	0		0	0	0	0	0	0	0	0	0
TSHR	NM_000369,NM_001018036,NM_001142626	0	0	0	0	0	0	0	0	0	0		0	0	0	0	0	0	0	0	0
ROS1	NM_002944	0	0	0	0	0	0	0	0	0	0		0	0	0	0	0	0	0	0	0
UFL1	NM_015323	0	0	0.31	0	0	0	0	0	0	0		0	0	0	0	0	0	0	0	0
LOC101929106	NR_110052	0	0	0	0	0	0	0	0	0	0		0	0	0	0	0	0	0	0	0
STAC2	NM_198993	0	0	0	0	0	0	0	0	0	0		0	0	0	0	0	0	0	0	0
LBX1	NM_006562	0	0	0	0	0	0	0	0	0	0		0	0	0	0	0	0	0	0	0
MIR1254-2	NR_039606	0	0	1534.1	0	0	0	0	0	0	0		0	0	0	0	0	0	0	0	0
GJB7	NM_198568	0	0	0	0	0	0	0	0	0	0		0	0	0	0	0	0	0	0	0
HDAC11	NM_001136041,NM_024827	0	0	0	0	0	0	0	0	0	0		0	0	0	0	0	0	0	0	0
C2orf49	NM_001286537,NM_024093	0	0	0	0	0.57	0	0	2.74	2.92	0		0	0	0	0	0	0	0	0	0
ATP5F1	NM_001688	11.17	19.32	0	28.55	18.77	2.01	25.49	22.86	367.61	0.19		0	0	0	0	0	4.19	0	0	0
TRAP1	NM_001272049,NM_016292	22.53	0	0	0	0	0	36.24	0.14	9.65	0		0	0	0	0	0	0	0	0	0
DCAF4L1	NM_001029955	0	0	0	0	0	0	0	0	0	0		0	0	0	0	0	0	0	0	0
LRFN3	NM_024509	0	0	0	0	0	0	0	0	0	0		0	0	0	0	0	0	0	0	0
TPPP2	NM_173846	0	0	0	0	0	0	0	0	0	0		0	0	0	0	0	0	0	0	0
TMEM98	NM_001033504,NM_001301746,NM_015544	0	0	0	0	0	0	0	0	0	0		0	0	0	0	0	0	0	0	0
C19orf44	NM_001288834,NM_032207	0	0	0	0	0	0	0	0	0	0		0	0	0	0	0	0	0	0	0
SNRPE	NM_003094	8.19	313.9	0	81	0	0	62.48	91.77	81.98	0		0	0	0	0	0	0	0	0	0
LOC102724312	NR_125994,NR_125995,NR_125996	0	0	0	0	0	0	0	0	0	0		0	0	0	0	0	0	0	0	0
CHD8	NM_001170629,NM_020920	0	0	0	3.53	0.13	22.27	0.26	0	0	0		0	0	0	0	0	0	0	0	0
SACS-AS1	NR_103450	0	0	0	0	0	0	0	0	0	0		0	0	0	0	0	0	0	0	0
C8orf4	NM_020130	0	5.6	0	0	0	0	0	0	0	0		0	0	0	0	0	0	0	0	0
WDR27	NM_001202550,NM_182552	0	0	0	0	0	0	0	0	0	0		0	0	0	0	0	0	0	0	0
LRRC46	NM_033413	0	0	0	0	0	0	0	0	0	0		0	0	0	0	0	0	0	0	0
SNX19	NM_001301089,NM_014758	0	0	0	0	0	0	0	0	0	0		0	0	0	0	0	0	0	0	0
MIR2392	NR_039729	0	0	0	0	0	0	0	0	0	0		0	0	0	0	0	0	0	0	0
SNORD115-8	NR_003300	0	0	0	0	0	0	0	0	0	0		0	0	0	0	0	0	0	0	0
HTR1D	NM_000864	0	0	0	0	0	0	0	0	0	0		0	0	0	0	0	0	0	0	0
ACTRT3	NM_032487	0	0	0	0	0	0	0	0	0	0		0	0	0	0	0	0	0	0	0
PDGFRL	NM_006207	0	0	0	0	0	0	0	0	0	0		0	0	0	0	0	0	0	0	0
MTHFD1	NM_005956	0	0	0	0	0	0	0	0	0	0		0	0	0	0	0	0	0	0	0
C9orf117	NM_001012502	0	0	0	0	0	0	0	0	0	0		0	0	0	0	0	0	0	0	0
HCG11	NR_026790	1.06	0	0	0	0	0	0	0	0	0		0	0	0	0	0	0	0	0	0
NOP56	NM_006392,NR_027700	0	3.03	0	0	0	0	9.09	15.92	64.96	0		0	0	64.2	0	0	0	0	0	0
LINC01351	NR_110716,NR_110717	0	0	0	0	0	0	0	0	0	0		0	0	0	0	0	0	0	0	0
C9orf64	NM_032307	0	0	0	0	0	0	0	0	0	0		0	0	0	0	0	0	0	0	0
NAP1L1	NM_004537,NM_139207	1.38	19.21	0	15.15	1.63	13.31	5.97	84.19	63.25	596.07		0	0	4.68	0	0	0	567.28	0	0
CEP57L1	NM_001083535,NM_001271852,NM_001271853,NM_173830	0	0	0	0	0	0	0	0	6.73	0		0	0	0	0	0	0	0	0	0
IL7R	NM_002185,NR_120485	0	0.44	0	0	0	0	0	14.25	186.43	14.91		0	413.2	0	0	0	0	0	0	0
C1orf220	NR_033186	0	0	0	0	0	0	3.48	0	0.28	0		0	0	0	0	0	0	0	0	0
HAUS2	NM_001130447,NM_018097	0	0.07	0	0	0	0.35	0	10.63	0	0		0	0	0	0	0	0	0	0	0
KRT19P2	NR_036685	0	0	0	0	0	0	0	0	0	0		0	0	0	0	0	0	0	0	0
MBD3L3	NM_001164425	0	0	0	0	0	0	0	0	0	0		0	0	0	0	0	0	0	0	0
OR10K2	NM_001004476	0	0	0	0	0	0	0	0	0	0		0	0	0	0	0	0	0	0	0
NMBR	NM_002511	0	0	0	0	0	0	0	0	0	0		0	0	0	0	0	0	0	0	0
PWAR5	NR_022008	0	0	0	0	0	0	0	0	0	0		0	0	1.75	0	0	0	0	0	0
DDB1	NM_001923	0	6.9	0	1.46	0	16.41	0.35	27.87	16.5	0		0	0	0.1	0	0	0	134.38	0	0
NXNL1	NM_138454	0	0	0	0	0	0	0	0	0	0		0	0	0	0	0	0	0	0	0
C2orf76	NM_001017927	0	0	0	0.26	0	0	20.37	0	0	0		0	0	0	0	0	0	7.35	0	918.33
FAM92A1P2	NR_003612	0	0	0	0	0	0	0	0	0	0		0	0	0	0	0	0	0	0	0
MIR559	NR_030286	0	0	0	0	0	0	0	0	0	0		0	0	0	0	0	0	0	0	0
CCDC68	NM_001143829,NM_025214	0	0	0	0	0	0	0	0	0	0		0	0	0	0	0	0	0	0	0
MLX	NM_170607,NM_198204,NM_198205	67.07	21.99	0	0	0	0	33.25	31.6	12.31	0		0	20.9	0	0	0	0	0	0	0
PPL	NM_002705	0	0	0	0	0	0	0	0	0	0		0	0	0	0	0	0	0	0	0
ALOX12B	NM_001139	0	0	0	0	0	0	0	0	0	0		0	0	0	0	0	0	0	0	0
FOLH1	NM_001014986,NM_001193471,NM_001193472,NM_001193473,NM_004476	0	0	0	0	0	0	0	0	0	0		0	0	0	0	0	0	0	0	0
KRTAP5-9	NM_005553	0	0	0	0	0	0	0.21	0	0	0		0	0	0	0	0	0	0	0	0
IPPK	NM_022755	0	0	0	0	0	0	0	0	0	0		0	0	0	0	0	0	0	0	0
ADCY10	NM_001167749,NM_001297772,NM_018417	0	0	0	0	0	0	0	0	0	0		0	0	0	0	0	0	0	0	0
LHX5-AS1	NR_126425	0	0	0	0	0	0	0	0	0	0		0	0	0	0	0	0	0	0	0
XKR7	NM_001011718	0	0	0	0	0	0	0	0	0	0		0	0	0	0	0	0	0	0	0
LRP4-AS1	NR_038909	0	0	0	0	0	0	0	0	0	0		0	0	0	0	0	0	0	0	0
DSP	NM_001008844,NM_004415	0	0.15	0	0	0	0	0	2.04	0	0		0	0	0	0	0	0	0	0	0
BMS1P4	NR_026592	0	0	0	0	0	0	0	0	0	0		0	0	0	0	0	0	0	0	0
SLC37A1	NM_018964	0	0	0	0	0	0	0	0	0	0		0	0	0	0	0	0	0	0	0
PSMC6	NM_002806	0	0	0	1.93	0	0	0	24.88	0	0		0	0	0	0	0	0	0	0	0
SLC31A2	NM_001860	35.99	0	0	0	0	0	0	21.68	0	0		0	0	0	0	0	0	0	0	0
NODAL	NM_018055	0	0	0	0	0	0	0	0	0	0		0	0	0	0	0	0	0	0	0
LOC146513	NR_038438	0	0	0	0	0	0	0	0	0	0		0	0	0	0	0	0	0	0	0
CA2	NM_000067,NM_001293675	7.33	10.76	0	210.73	0.48	716.68	0	49.75	0	2.07		0	0	0	0	0	0	0	0	0
FAM86JP	NR_024250,NR_024251	0.26	0.07	0	0	0	0	0	0	0	0		0	0	0	0	0	0	0	0	0
TSC22D3	NM_001015881,NM_004089,NM_198057	142.84	311.57	0	4.32	232	812.37	103.16	111.39	213.15	329.65		0	0	20.83	0	0	0	5.98	0	0
ITGA4	NM_000885	0	0	0	0	0	0	0	12.64	2.33	0		0	0	0	0	0	0	0	0	0
GLYATL3	NM_001010904	0	0	0	0	0	0	0	0	0	0		0	0	0	0	0	0	0	0	0
GOLIM4	NM_014498	0	0	0	15.6	0	0	0	0	0	0		0	0	0	0	0	0	0	0	0
OGT	NM_181672,NM_181673	0	0	0	0	0	0	0	17.13	0.3	0		0	0	0	0	0	0	0	0	0
LOC101929555	NR_110873	0	0	0	0	0	0	0	0	0	0		0	0	0	0	0	0	0	0	0
FBXO24	NM_001163499,NM_012172,NM_033506	0	0	0	0	0	0	0	0	0	0		0	0	0	0	0	0	0	0	0
ULBP2	NM_025217	0	0	0	0	0	0	0	0	0	0		0	0	0	0	0	0	0	0	0
UBE2QL1	NM_001145161	0	0	0	0	0	0	0	0	0	0		0	0	0	0	0	0	0	0	0
PCCA-AS1	NR_047686	0	0	0	0	0	0	0	0	0	0		0	0	0	0	0	0	0	0	0
C5AR2	NM_001271749,NM_001271750,NM_018485	0	0	0	0	0	0	0	0	0	0		0	0	0	0	0	0	0	0	0
ZDHHC18	NM_032283	0	0	0	1.39	0	42.25	0	0	0.04	12.15		0	0	0	0	0	0	0	0	0
GHRLOS	NR_004431,NR_024144,NR_024145,NR_073566,NR_073567,NR_073568	0	0	0	0	0	0	0	0	0	0		0	0	0	0	0	0	0	0	0
MIR657	NR_030394	0	0	0	0	0	0	0	0	0	0		0	0	0	0	0	0	0	0	0
MIR409	NR_029975	0	0	0	0	0	0	0	0	0	0		0	0	0	0	0	0	0	0	0
LOC101928651	NR_109910	0	0	0	0	0	0	0	0	0	0		0	0	0	0	0	0	0	0	0
HLA-F	NM_001098478,NM_001098479,NM_018950	26.83	109	925.71	0	23.68	0	27.52	0	36.01	0		0	0	0	0	0	476.79	0	0	0
MIR3657	NR_037430	0	0	0	0	0	0	0	0	0	0		0	0	0	0	0	0	0	0	0
NXT2	NM_001242617,NM_001242618,NM_018698	0	0	0	0	0	0	0	0	0	0		0	0	0	0	0	0	0	0	7.81
TIGD3	NM_145719	0	0	0	0	0	0	0	0	0	0		0	0	0	0	0	0	0	0	0
CLTA	NM_001076677,NM_001184760,NM_001184761,NM_001184762,NM_001833,NM_007096	0	156.37	0	0.25	217.23	452.41	11.63	187.99	143.1	0		0	0	0	0	124.01	0	2.79	0	0
CSN2	NM_001302770,NM_001891	0	0	0	0	0	0	0	0	0	0		0	0	0	0	0	0	0	0	0
PCNXL2	NM_014801	0	0	0	0	0	0	0	0	0	0		0	0	0	0	0	0	0	0	0
GRID1-AS1	NR_038986	0	0	0	0	0	0	0	0	0	0		0	0	0	0	0	0	0	0	0
DMBT1P1	NR_003570	0	0	0	0	0	0	0	0	0	0		0	0	0	0	0	0	0	0	0
STK39	NM_013233	0	0	0	0	0	0	0	0	0	0		0	0	0	0	0	0	0	0	0
SNORD27	NR_002563	0	0	0	0	0	0	0	0	0	0		0	0	0	0	0	0	0	0	0
HTR2C	NM_000868,NM_001256760,NM_001256761	0	0	0	0	0	0	0	0	0	0		0	0	0	0	0	0	0	0	0
ATP2A1	NM_001286075,NM_004320,NM_173201	0	0	0	0	0	0	0	0	0	0		0	0	0	0	0	0	0	0	0
FLOT1	NM_005803	75.34	56.69	0	54.83	0.69	0	3.03	27.97	50.3	25.26		0	0	0	0	0	0	0	0	0
ARHGAP23	NM_001199417	0	0	0	0	0	0	0	0	0	0		0	0	0	0	0	0	0	1.43	0
MCM10	NM_018518,NM_182751	0	0	0	0	0	0	0	0	0	0		0	0	0	0	0	0	0	0	0
GCM2	NM_004752	0	0	0	0	0	0	0	0	0	0		0	0	0	0	0	0	0	0	0
MYBPHL	NM_001010985,NM_001265613	0	0	0	0	0	0	0	0	0	0		0	0	0	0	0	0	0	0	0
ZBED5	NM_001143667,NM_021211	0	0	0	0	0	0	15.18	65.31	0.04	0		0	0	329.2	0	0	0	0	0	0
CLEC4GP1	NR_002931	0	0	0	0	0	0	0	0	0	0		0	0	0	0	0	0	0	0	0
LOC101929577	NR_125928	0	0	0	0	0	0	0	0	0	0		0	0	0	0	0	0	0	0	0
PPP1R3E	NM_001276318	0	0	0	0	0	0	0	0	0	0		0	0	0	0	0	0	0	0	0
LINC00886	NR_038387	0	0	0	0	0	0	0	0	0	0		0	0	0	0	0	0	0	0	0
TBPL1	NM_001253676,NM_004865	14.82	0	0	0	0	0	0.18	0	76.65	0		0	0	0	0	0	0	0	0	0
LOC646214	NR_027053	0	0	0	0	0.01	0	0	0.16	0.09	0		0	0	0	0	0	0	0	0	0.51
MIR8079	NR_107046	0	0	0	0	0	0	0	0	0	0		0	0	0	0	0	0	0	0	0
NEFL	NM_006158	0	0	0	0	0	0	0	0	0	0		0	0	0	0	0	0	0	0	0
TMSB4Y	NM_004202	0	0	0	0.71	0	0	0	0	0	0		0	0	0	0	0	0	0	0	0
CHMP3	NM_001005753,NM_001193517,NM_016079,NR_036454	12.05	1.17	30.45	0	0.89	70.14	0.07	49.34	56.83	0		0	345.5	0	0	185.79	0	0	0	0
LRSAM1	NM_001005373,NM_001005374,NM_001190723,NM_138361	0	34.94	0	0	0	0	7.19	0	0.23	0		0	0	0	0	0	0	0	0	0
LOC728739	NR_037629	0	0	0	0	0	0	0	0	0	0		0	0	0	0	0	0	0	0	0
TMOD2	NM_001142885,NM_014548	0	0	0	0	0	0	0	2.07	0.01	0		0	0	0	0	0	0	0	0	0
DDI1	NM_001001711	0	0	0	0	0	0	0	0	0	0		0	0	0	0	0	0	0	0	0
AK8	NM_152572	0	0	0	0	0	0	0	0	0	0		0	0	0	0	0	0	0	0	0
PROSER2	NM_153256	0	6.54	0	0	1.62	0	0	0.49	0	0		0	0	0	0	0	0	0	0	0
MIR205	NR_029622	0	0	0	0	0	0	0	0	0	0		0	0	0	0	0	0	0	0	0
KIAA1033	NM_001293640,NM_015275	0.04	0	0	0	0.14	0	2.01	3.7	0	0		86.29	0	0	0	0	0	0	0	0
CYP2D6	NM_000106,NM_001025161	0	0	0	0	0	0	0	0	0	0		0	0	0	0	0	0	0	0	0
LINC00851	NR_034167	0	0	0	0	0	0	0	0	0	0		0	0	0	0	0	0	0	0	0
MAGEA8-AS1	NR_102703	0	0	0	0	0	0	0	0	0	0		0	0	0	0	0	0	0	0	0
LINC01016	NR_038989	0	0	0	0	0	0	0	0	0	0		0	0	0	0	0	0	0	0	0
MIR4661	NR_039805	0	0	0	0	0	0	0	0	0	0		0	0	0	0	0	0	0	0	0
LOC101929570	NR_110258	0	0	0	0	0	0	0	0	0	0		0	0	0	0	0	0	0	0	0
NUP50-AS1	NR_038956,NR_038957	52.31	77.05	0	0	0	0	0	28.56	0	0		0	0	0	0	0	0	0	0	0
DNAJB8	NM_153330	0	0	0	0	0	0	0	0	0	0		0	0	0	0	0	0	0	0	0
KRT83	NM_002282	0	0	0	0	0	0	0	0	0	0		0	0	0	0	0	0	0	0	0
LOXHD1	NM_001145472,NM_001145473,NM_001173129,NM_144612	0	0	0	0	0	0	0	0.73	0	0		0	0	0	0	0	0	0	0	0
KRT16P1	NR_073414	0	0	0	0	0	0	0	0	0	0		0	0	0	0	0	0	0	0	0
ADIPOR1	NM_001290553,NM_001290557,NM_001290629,NM_015999	108.51	225.61	557.49	73.33	249.64	220.47	110.56	189.33	271.83	27		0	142.15	0	115.18	5.33	0	0	0	0
ZNRF2	NM_147128	0	0	0	0	0	0	0	0	0	0		0	0	0	0	0	0	0	0	0
PPP4C	NM_002720	186.24	19.46	8.62	55.32	0	0	0	11.81	6.76	0		0	0	0	0	0	0	0	0	0
SCGN	NM_006998	0	0	0	0	0	0	0	0	0	0		0	0	0	0	0	0	0	0	0
LINC01010	NR_038216,NR_038217,NR_038218,NR_038219	0	0	0	0	0	0	0	0	0	0		0	0	0	0	0	0	0	0	0
LOC284933	NR_038917	0	0	0	0	0	0	0	0	0	0		0	0	0	0	0	0	0	0	0
RNFT1	NM_016125	0	0	0	0	0	0	0	0	0	0		0	0	0	0	0	0	0	0	0
TMEM72	NM_001123376	0	0	0	0	0	0	0	0	0	0		0	0	0	0	0	0	0	0	0
OR52I1	NM_001005169	0	0	0	0	0	0	0	0	0	0		0	0	0	0	0	0	0	0	0
CINP	NM_032630	68.42	0	0	0	0	0	0	9.79	67.33	0		0	0	0	0	0	0	0	0	0
ERVMER34-1	NM_001242690,NM_024534	0	0	0	0	0	0	0	0	0	0		0	0	0	0	0	0	0	0	0
PLEKHB2	NM_001100623,NM_001267062,NM_001267063,NM_001267064,NM_001267065,NM_001267066,NM_001267067,NM_001267068,NM_017958,NR_049789,NR_049790,NR_049791,NR_049792	10.48	0	0	0	0	0	0.58	0.05	3.07	0		0	346.43	0	0	0	0	0	0	0
DDN	NM_015086	0	0	0	0	0	0	0	0	0	0		0	0	0	0	0	0	0	0	0
WDR34	NM_052844	0	0.47	0	0	0	0	0	4.94	0	105.43		0	0	0	0	0	0	0	0	0
MIR601	NR_030332	0	0	0	0	0	0	0	0	0	0		0	0	0	0	0	0	0	0	0
HIST1H2BF	NM_003522	0	0	0	78.81	0	0	11.93	0	0	0		0	0	0	0	0	0	0	0	0
ADCK1	NM_001142545,NM_020421	0	0	0	0	0	0	0	0	0	0		0	0	0	0	0	0	0	0	0
OR8B2	NM_001005468	0	0	0	0	0	0	0	0	0	0		0	0	0	0	0	0	0	0	0
CD53	NM_000560,NM_001040033	47.4	1.11	0	0	0	0	34.91	37.99	137.43	438.29		0	0	1366.45	0	0	0	0	0	0
DHDH	NM_014475	0	0	0	0	0	0	0	0	0	0		0	0	0	0	0	0	0	0	0
LOC400863	NM_001288961	0	0	0	0	0	0	0	0	0	0		0	0	0	0	0	0	0	0	0
SCARNA9L	NR_023358	0	0	0	0	0	0	0	0	0	0		0	0	0	0	0	0	0	0	0
PEMT	NM_001267551,NM_001267552,NM_007169,NM_148172,NM_148173	0	0	0	0	26.89	0	0	0	0	0		0	0	0	0	0	0	0	0	0
KIF5B	NM_004521	2.21	27.61	0	62.53	0.34	0	0.55	1.98	65.01	1.31		0	0	0.28	0	0	0	0	0	0
TSHB	NM_000549,NM_001277991	0	0	0	0	0	0	0	0	0	0		0	0	0	0	0	0	0	0	0
MANBAL	NM_001003897,NM_022077	0	81.31	0	0	0	0	0	0	0	0		0	0	0	0	0	0	0	0	0
MRPS11	NM_022839,NM_176805	43.58	0	0	0	0	0	28.62	51.44	3.01	8.69		0	187.38	0	0	0	0	0	0	0
LCAT	NM_000229	0	0	0	48.47	0	0	0	0	0	0		0	0	0	0	0	0	0	0	0
IARS2	NM_018060	0	0	0	0	0	0	0	0	0	0		0	0	0	0	0	0	0	0	0
WFDC8	NM_130896,NM_181510	0	0	0	0	0	0	0	0	0	0		0	0	0	0	0	0	0	0	0
PRMT8	NM_001256536,NM_019854	0	0	0	0	0	0	0	0	0	0		0	0	0	0	0	0	0	0	0
CUBN	NM_001081	0	0	0	0	0	0	0	0	0	0		0	0	0	0	0	0	0	0	0
STK11	NM_000455	24.66	0	0	0	0	0	0.4	0	0	0		0	0	0	0	0	0	0	114.47	0
MTA1	NM_001203258,NM_004689	0	0	0	0	0	0	0	0	0	0		0	0	0	0	0	0	0	0	0
KLHL2	NM_001161521,NM_001161522,NM_007246	0.26	0.09	0	0	15.92	0	0	0	0	0		0	0	0	0	0	0	0	0	0
CCDC13	NM_144719	0	0	0	0	0	0	0	0	0	0		0	0	0	0	0	0	0	0	0
RWDD2A	NM_033411	0	0	0	0	0	0	0	0	0	0		0	0	0	0	0	0	0	0	0
BAZ1B	NM_032408	2.87	0.07	0	0	0	0	0	8.54	3.9	8.18		0	0	0	121.96	0	0	0	0	0
AMPD3	NM_000480,NM_001025389,NM_001025390,NM_001172430,NM_001172431	9.63	0.07	0	0	0	0	5.84	52.94	0	0		0	0	0	0	0	0	0	0	0
CENPH	NM_022909	0	3.84	0	0	0	0	0	0	0	0		0	0	0	0	0	0	0	0	0
BCRP3	NR_024494	0	0	0	0	0	0	0	0	0	0		0	0	0	0	0	0	0	0	0
LINC01032	NR_126003	0	0	0	0	0	0	0	0	0	0		0	0	0	0	0	0	0	0	0
MIR7114	NR_106964	0	0	0	0	0	0	0	0	0	0		0	0	0	0	0	0	0	0	0
C8orf59	NM_001099670,NM_001099671,NM_001099672,NM_001099673,NM_001293320,NR_120681	0	82.18	0	39.47	0	0	2.95	12.76	4.48	12.4		0	0	0	0	0	0	0	0	0
CLEC17A	NM_001204118,NM_207390,NR_109784,NR_109785	0	0	0	0	0	0	5.01	0	24.37	0		0	0	0	0	0	0	0	0	0
MFSD3	NM_138431,NR_130120	0	0	0	0	0	0	0	0	0	0		0	0	0	0	0	0	0	0	0
SENP7	NM_001077203,NM_001282801,NM_001282802,NM_001282803,NM_001282804,NM_020654	0.73	0	0	52.39	0	0	0	0	0	0		0	0	0	0	0	0	0	4.7	0
TOMM20	NM_014765	0.51	0	0	58.8	0.24	0	4.37	0.03	57.02	0.85		0	123.03	0	0	0	0	0	0	0
LINC00668	NR_034100	0	0	0	0	0	0	0	0	0	0		0	0	0	0	0	0	0	0	0
PPP1R15B	NM_032833	0	0.05	0	0	0	0	0	0.57	0	0		0	0	0	0	0	0	0	0	0
ROPN1	NM_017578	0	0	0	0	0	0	0	0	0	0		0	0	0	0	0	0	0	0	0
SPP1	NM_000582,NM_001040058,NM_001040060,NM_001251829,NM_001251830	5.65	7.12	84.68	82.48	36.04	5.82	0	45.05	8.12	32.6		8.53	179.14	21.61	200.64	14.43	102.29	272.38	656.91	242.5
KRT10	NM_000421	0.24	80.92	0	212.04	0	0	0	59.3	109.54	93.99		0	0	0	0	243.6	0	0	0	0
FAM46B	NM_052943	0	0	0	0	0	0	0	0	0	0		0	0	0	0	0	0	0	0	0
MINOS1-NBL1	NM_001204088,NM_001204089	0	0.07	0	0	0	0	0	0	0	0		0	0	0	0	0	0	0	0	0
MIR4726	NR_039879	0	0	0	0	0	0	0	0	0	0		0	0	0	0	0	0	0	0	0
UFSP2	NM_018359,NR_028085	0	0	0	156.11	0	0	3.13	0	51.2	0		0	0	0	0	0	0	0	0	0
C4orf46	NM_001008393,NR_077234,NR_077235	0	0	0	0	0	0	0	1.17	0	0		0	0	0	0	0	0	0	0	0
MIR891A	NR_030581	0	0	0	0	0	0	0	0	0	0		0	0	0	0	0	0	0	0	0
CAMK2N2	NM_033259	0	0	0	0	0	0	0	0	0	0		0	0	0	0	0	0	0	0	0
INO80D	NM_017759	0.15	0	0	39.78	0	2.52	0	0	0	0		0	0	0	0	0	0	0.01	0	0
LOC100287072	NR_073509	0	0	0	0	0	0	0	0	0	0		0	0	0	0	0	0	0	0	0
MSH4	NM_002440	0	0	0	0	0	0	0	0	0	0		0	0	0	0	0	0	0	0	0
DPF3	NM_001280542,NM_001280543,NM_001280544,NM_012074	0	0	0	0	0	0	0	0	0	0		0	0	0	0	0	0	0	0	0
ASIC5	NM_017419	0	0	0	0	0	0	0	0	0	0		0	0	0	0	0	0	0	0	0
ZNF92	NM_001287532,NM_001287533,NM_001287534,NM_007139,NM_152626	0	0	0	0	0	0	0	0	0	0		0	0	0	0	0	0	0	0	0
LRIT2	NM_001017924,NM_001284223	0	0	0	0	0	0	0	0	0	0		0	0	0	0	0	0	0	0	0
VWC2L	NM_001080500	0	0	0	0	0	0	0	0	0	0		0	0	0	0	0	0	0	0	0
LINC01031	NR_125789	0	0	0	0	0	0	0	0	0	0		0	0	0	0	0	0	0	0	0
COPZ2	NM_016429	0	0	0	0	0	0	0	0	0	0		0	0	0	0	0	0	0	0	0
SPATA5	NM_145207	0	0.21	0	0	0	0	0	0	0	0		0	0	0	0	0	0	0	0	0
GPR116	NM_001098518,NM_015234	0	0	0	0	0	0	0	0	0	0		0	0	0	0	0	0	0	0	0
SNORD116-3	NR_003318,NR_003318_chr15:25318252_25318349	0	0	0	0	0	0	0	0	0	0		0	0	0	0	0	0	0	0	0
AMDHD2	NM_001145815,NM_015944	0	0	0	0	0	0	0	9.22	0	0		0	0	0	0	0	0	0	0	0
SNORA81	NR_002989	0	0	122.82	108.19	45.56	0	0	0	0	18.84		0	105.18	0	27.44	25.27	2060.6	0	1737	0
MYH8	NM_002472	0	0	0	0	0	0	0	0	0	0		0	0	0	0	0	0	0	0	0
CD52	NM_001803	1872.16	2358.39	1683.39	2516.28	977.59	2273.17	1661.28	1659.04	1036.88	695.95		3350.44	250.79	3804.08	2360.74	934.3	2338.27	865.03	463.17	40.92
CTSL	NM_001257971,NM_001257972,NM_001257973,NM_001912,NM_145918	0	57.21	0	0	0	0	0	8.18	0	0		0	0	0	0	0	0	0	0	0
HLA-DRB5	NM_002125	103.83	153.97	0	16.92	4.48	31.79	111.88	2.53	24.87	38.41		0	0	0	0	0	0	0	0	0
ADAM15	NM_001261464,NM_001261465,NM_001261466,NM_003815,NM_207191,NM_207194,NM_207195,NM_207196,NM_207197,NR_048577,NR_048578,NR_048579	0	0	0	0	0	0	0	0	0	0		0	0	0	0	0	0	0	0	399.68
PPP4R1L	NR_003505	0	0	0	0	0	0	0	0	0	0		0	0	0	0	0	0	0	0	0
FAM41AY1	NR_028083,NR_028083_chrY:20551155_20566932	0	0	0	0	0	0	0	0	0	0		0	0	0	0	0	0	0	0	0
GALR1	NM_001480	0	0	0	0	0	0	0	0	0	0		0	0	0	0	0	0	0	0	0
BMP10	NM_014482	0	0	0	0	0	0	0	0	0	0		0	0	0	0	0	0	0	0	0
PTH1R	NM_000316,NM_001184744	0	0	0	0	0	0	0	0	0	0		0	0	0	0	0	0	0	0	0
LOC339529	NR_033883	0	0	0	0	0	0	0	0	0	0		0	0	0	0	0	0	0	0	0
PRICKLE2-AS3	NR_046702	0	0	0	0	0	0	0	0	0	0		0	0	0	0	0	0	0	0	0
PARD3B	NM_001302769,NM_057177,NM_152526,NM_205863	0.79	0	0.33	0	0	0	0	0	0	0		0	25.15	0	0	0	0	0	0	0
LINC00475	NR_027341	0	0	0	0	0	0	0	0	0	0		0	0	0	0	0	0	0	0	0
THY1	NM_006288	0	0	0	0	0	0	0	24.25	0	0		0	0	0	0	0	0	0	0	0
KCNT2	NM_001287819,NM_001287820,NM_198503	0	0	0	0	0	0	0	0	0	0		0	0	0	0	0	0	0	0	0
S100A10	NM_002966	108.26	234.97	0	4.41	706.9	166.27	15.13	884.97	322.54	685.92		43.75	0	0	0	175.42	0	1.02	0	0
FAM178B	NM_001122646,NM_001172667,NM_016490	0	0	0	0	0	0	0	0	0	0		0	0	0	0	0	0	0	0	0
FCGRT	NM_001136019,NM_004107	29.77	0.09	461.65	1.31	74.44	0	27.26	55.69	12.51	0		0	0	0	0	0	0	0	1.09	0
YLPM1	NM_019589	2.17	0.05	0	0	0	0	0.34	0.28	0	0		0	0	0	0	0	0	0	0	0
C17orf100	NM_001105520	0	0	0	0	0	0	0	0	0	0		0	0	0	0	0	0	0	0	0
ARHGAP26	NM_001135608,NM_015071	1.77	0.96	0	0	0	0	0	3.72	0	0		0	0	0	0	0	0	0	0	0
MASP2	NM_006610,NM_139208	0	0	0	0	0	0	0	0	0	0		0	0	0	0	0	0	0	0	0
WTAPP1	NR_038390	0	0	0	0	0	0	0	0	0	0		0	0	0	0	0	0	0	0	0
LPHN2	NM_001297704,NM_001297705,NM_001297706,NM_012302	0	0	0	0	0	0	0	0	0	0		0	0	0	0	0	0	0	0	0.18
NAP1L4	NM_005969	1.6	0	0	10.76	0	4.42	23.46	15.45	0.7	0		0	0	6.11	0	0	0	0	0	0
HIF3A	NM_022462,NM_152794,NM_152795,NM_152796	0	0	0	0	4.49	0	0	0	0	0		0	0	0	0	0	0	0	0	0
MTCH1	NM_001271641,NM_014341	50.25	43.68	14.43	0	0	0	54.86	29.36	31.86	0		0	0	0	0	0	0	0	0	0
CDC40	NM_015891	2.67	0.67	0	0	0	0	0	8.45	51.86	0		0	0	0	0	0	0	0	0	0
MIR4431	NR_039630	0	0	0	0	0	0	0	0	0	0		0	0	0	0	0	0	0	0	0
ADCY4	NM_001198568,NM_001198592,NM_139247	0	0	0	0	0	0	0	0	0	0		0	0	0	0	0	0	0	0	0
VIPR1-AS1	NR_046654	0	0	0	0	0	0	0	0	0	0		0	0	0	0	0	0	0	0	0
PDHB	NM_000925,NM_001173468,NR_033384	4.69	16.45	0	21.34	0	0	111.16	71.56	40.48	0		155.58	0	0	0	389.06	0	0	0	0
PCDHA13	NM_018904,NM_031865	0	0	0	0	0	0	0	0	0	0		0	0	0	0	0	0	0	0	0
LINC01108	NR_108096,NR_108097	0	0	0	0	0	0	0	0	0	0		0	0	0	0	0	0	0	0	0
HLF	NM_002126	0	0	0	0	0	0	0	0	0	0		0	0	0	0	0	0	0	0	0
MIR4769	NR_039926	0	0	0	0	0	0	0	0	0	0		0	0	0	0	0	0	0	0	0
CCDC42	NM_001158261,NM_144681	0	0	0	0	0	0	0	0	0	0		0	0	0	0	0	0	0	0	0
LRRC24	NM_001024678	0	0	0	0	0	0	0	0	0	0		0	0	0	0	0	0	0	0	0
GPATCH1	NM_018025	0	0	0	0	0	0	0	0	0	0		0	0	0	0	0	0	0	0	0
TMEM239	NM_001167670	0	0	0	0	0	0	0	0	0	0		0	0	0	0	0	0	0	0	0
STX11	NM_003764	2.41	0	0	0	0	0.12	5.74	0.61	29.31	0		0	1.53	0	0	0	0	0	0	0
TEX13A	NM_001291277,NM_031274	0	0	0	0.17	0	0	0	0	0	0		0	0	0	0	0	0	0	0	0
NAPSA	NM_004851	0	0	0	0	0	0	0	0	0	0		0	0	0	0	0	0	0	0	0
FAM162B	NM_001085480	0	0	0	0	0	0	0	0	0	0		0	0	0	0	0	0	0	0	0
TNIP2	NM_001161527,NM_001292016,NM_024309	14.84	0.5	0	0	0	0	19.86	0	0	0		0	0	0	0	0	0	0	0	1111.88
SNORD63	NR_002913	0	0	0	0	0	0	0	0	0	0		0	0	0	0	0	0	0	0	0
OSBPL11	NM_022776	0	0	0	3.43	0	0	0	0.07	0	0		0	0	0	0	0	0	0	0	0
PPP1R12C	NM_001271618,NM_017607	7.65	0	0	0	0.03	0.23	0	1.93	0	0		0	0	0	0	9.04	0	0	0	0
KPNA1	NM_002264,NR_026698	0.1	1.47	0	0	0.04	0	0.34	0	0.05	0		0	0	0	0	0	0	120.21	0	0
ACKR4	NM_016557,NM_178445	0	0	0	0	0	0	0	0	0	0		0	0	0	0	0	0	0	442.08	0
HYOU1	NM_001130991,NM_006389	0	0	0	0	0	0	0	4.04	0	0		0	0	0	0	0	0	0	0	0
PPY2	NR_002181	0	0	0	0	0	0	0	0	0	0		0	0	0	0	0	0	0	0	0
PTDSS2	NM_030783	0	0	0	0	0	0	18.97	0	0	0		0	0	0	0	0	0	0	0	0
FMO3	NM_001002294,NM_006894	0	0	0	0	0	0	0	0	0	0		0	0	0	0	0	0	0	0	0
DDOST	NM_005216	37.41	9.11	0	0	0	0	26.98	16.08	50.55	0		0	0	531.96	0	0	0	0	0	0
NBEAP1	NR_027992	0	0	0	0	0	0	0	0	0	0		0	0	0	0	0	0	0	0	0
TCHP	NM_001143852,NM_032300	0.08	0	0	0	0	0	0	0.21	2.05	0		0	0	0	0	0	0	0	0	0
CCDC28A	NM_015439	1.06	3.92	0	0	1.22	0	3	17.26	255.72	0		0	0	0	0	0	0	0	16.79	0
MEG9	NR_047664	0	0	0	0	0	0	0	0	0	0		0	0	0	0	0	0	0	0	0
LINC01511	NR_125810	0	0	0	0	0	0	0	0	0	0		0	0	0	0	0	0	0	0	0
FER1L6-AS2	NR_103547	0	0	0	0	0	0	0	0	0	0		0	0	0	0	0	0	0	0	0
ZNF506	NM_001099269,NM_001145404	7.8	0	0	0	0	0	0	0	45.77	0		197.58	0	0	0	0	0	0	0	0
SLC41A2	NM_032148	0	0	0	0	0	0	0	0	0	0		0	0	0	0	0	0	0	0	0
OR6C4	NM_001005494	0	0	0	0	0	0	0	0	0	0		0	0	0	0	0	0	0	0	0
CHST4	NM_001166395,NM_005769	0	0	0	0	0	0	0	0	0	0		0	0	0	0	0	0	0	0	0
TSPAN2	NM_005725	0	0	0	0	0	0	0	0	0	0		0	0	0	0	0	0	0	0	0
TBK1	NM_013254	0	0	0	0	0	0	0	0	0	0		0	0	0	0	0	0	0	0	0
FAM21C	NM_001169106,NM_001169107,NM_015262	0.11	0	0	0	0	0	0	0	7.18	0		0	0	0	0	0	1.93	4.61	0	0
RSPO4	NM_001029871,NM_001040007	0	0	0	0	0	0	0	0	0	0		0	0	0	0	0	0	0	0	0
HLCS	NM_000411,NM_001242784,NM_001242785	0.12	0	0	0	0	0	0	0	0	0		0	0	0	0	0	0	0	0	0
ENTPD3-AS1	NR_040100	0	0	0	0	0	0	0	11.55	0.82	0		0	0	0	0	0	0	0	0	0
GLIS1	NM_147193	0	0	0	0	0	0	0	0	0	0		0	0	0	0	0	0	0	0	0
LOC101929207	NR_109860	0	0	0	0	0	0	0	0	0	0		0	0	0	0	0	0	0	0	0
C8orf22	NM_001007176,NM_001256596,NM_001256597,NM_001256598	0	0	0	0	0	0	0	0	0	0		0	0	0	0	0	0	0	0	0
PABPN1	NM_004643	0	8.46	0	0	0	0	0	0	0	0		0	0	0	0	0	0	0	0	0
OARD1	NM_145063	2.11	0	0	86.26	0	0	0	0.99	0	0		0	0	0	0	0	0	0	0	0
GRK1	NM_002929	0	0	0	0	0	0	0	0	0	0		0	0	0	0	0	0	0	0	0
METTL4	NM_022840	0	0	0	0	0	0	0	0	0.44	0		0	0	0	0	0	0	0	0	0
C19orf70	NM_205767	147.58	161.04	905.21	55.85	37.66	105.7	130.02	84.17	19.15	0		0	0	220.33	222.37	0	0	0	0	0
SLC17A3	NM_001098486,NM_006632	0	0	0	0	0	0	0	0	0	0		0	0	0	0	0	0	0	0	0
C19orf68	NM_199341	0	0	0	0	0	0	0	0	0	0.21		0	0	0	0	0	0	0	0	0
GFRA1	NM_001145453,NM_005264,NM_145793	0	0	0	0	0	0	0	0	0	0		0	0	0	0	0	0	0	0	0
TMEM136	NM_001198670,NM_001198671,NM_001198672,NM_001198673,NM_001198674,NM_001198675,NM_174926	0	0	0	0	0	0	0	0	0	0		0	0	0	0	0	0	0	0	0
CEP104	NM_014704	0.33	0	0	0	0	0	0.87	0	0	0		0	0	0	0	0	0	0	0	0
HSFY1P1	NR_003607	0	0	0	0	0	0	0	0	0	0		0	0	0	0	0	0	0	0	0
MTA3	NM_001282755,NM_001282756,NM_020744	0	0	0	0.99	0.79	0	0	2.87	0	0		0	0	0	0	0	0	0	0	0
LETM2	NM_001199659,NM_001199660,NM_001286787,NM_001286819,NM_001286821,NM_144652	0	0	0	0	0	0	4.04	0	0	0		0	0	0	0	0	0	0	0	0
MIR5006	NR_049803	0	0	0	0	0	0	0	0	0	0		0	0	0	0	0	0	0	0	0
NDP	NM_000266	0	0	0	0	0	0	0	0	0	0		0	0	0	0	0	0	0	0	0
RPAIN	NM_001033002,NM_001160243,NM_001160244,NM_001160246,NM_001160266,NR_027679,NR_027682,NR_027683,NR_027684,NR_027685	0	39.81	83.98	0	0	0	0	7.06	0	0		0	0	0	0	0	0	0	0	0
RCAN3AS	NR_045407,NR_045408,NR_045409	0	0	0	0	0	0	0	0	0	0		0	0	0	0	0	0	0	0	0
MGLL	NM_001003794,NM_001256585,NM_007283	26.67	30.37	0	0	0	0	0	0	5.27	0		0	0	0	0	0	0	0	0	0
ADA	NM_000022	0	0	0	0	0	0	50.26	115.78	0	0		0	0	0	443.86	0	0	0	0	0
CALR	NM_004343	42.18	6.42	0	9.32	1.59	0	5.89	54.56	25.56	35.86		0	661.92	0	50.75	0	0	0.11	9.23	0
LONRF2	NM_198461	0	0	0	0	0	0	0	0	0	0		0	0	0	0	0	0	0	0	0
FEZF2	NM_018008	0	0	0	0	0	0	0	0	0	0		0	0	0	0	0	0	0	0	0
MIB2	NM_001170686,NM_001170687,NM_001170688,NM_001170689,NM_080875,NR_033183	0	0	0	0	0	0	0	0	0	0		0	0	0.14	0	0	0	7.25	0	0
CRYAA	NM_000394	0	0	0	0	0	0	0	0	0	0		0	0	0	0	0	0	0	0	0
SPON1	NM_006108	0	0	0	7.47	0	0	0	0	0	0		0	0	0	0	0	0	0	0	0
MIR449C	NR_031572	0	0	0	0	0	0	0	0	0	0		0	0	0	0	0	0	0	0	0
HMBOX1	NM_001135726,NM_024567	0	0	0	0	0	0	0	107.79	21.12	0		0	0	0	0	0	0	0	0	0
CEBPZ	NM_005760	0.52	0	0	0	0	0	2.26	29.1	3.59	0		11.4	0	0	2.53	0	0	0	0	0
LINC01509	NR_121581	0	0	0	0	0	0	0	0	0	0		0	0	0	0	0	0	0	0	0
LTK	NM_001135685,NM_002344,NM_206961	0	0	0	0	0	0	0	0	0	0		0	0	0	0	0	0	0	0	0
SLC2A14	NM_001286233,NM_001286234,NM_001286235,NM_001286236,NM_001286237,NM_153449	0	0	0	0	0	0	0	0	0	0		0	0	0	0	0	0	0	0	0
AMER1	NM_152424	0	0	0	0	0	0	0	0	0	0		0	0	0	0	0	0	0	0	0
DAPL1	NM_001017920	0	0	0	0	0	0	0	0	0	0		0	0	0	0	0	0	0	0	0
RNF112	NM_007148	0	0	0	0	0	0	0	0	0	0		0	0	0	0	0	0	0	0	0
C10orf128	NM_001010863,NM_001288740,NM_001288741,NM_001288742,NM_001288743	0	0	0	0	0	0	0	0	0	0		0	0	0	0	0	0	0	2.37	0
ZAK	NM_016653,NM_133646	1.63	0	0	0	0	0	0	2.79	149.18	0		0	0	0	0	0	0	0	0	0
ZSCAN16-AS1	NR_103455,NR_103456	0	8.22	0	0	0.68	0	0	15.9	10.23	0		0	0	0	0	0	0	0	0	0
TSC22D1	NM_001243797,NM_001243798,NM_001243799,NM_006022,NM_183422	10.39	1.39	0	96.35	0.5	0	0	0.23	67.9	0		0	0	0	0	0	0	0	0	0
HRCT1	NM_001039792	0	0	0	0	0	0	0	0	0	0		0	0	0	0	0	0	0	0	0
LINC01193	NR_040094	0	0	0	0	0	0	0	0	0	0		0	0	0	0	0	0	0	0	0
RRP1	NM_003683	0	0	0	0	0	0	3.96	0	0	0		0	0	0	0	0	0	0	0	0
SLC25A43	NM_145305	0	0	0	0	0	0	0	0	0	0.08		0	0	0	0	0	0	0	0	0
LOC101927845	NR_125427	0	0	0	0	0	0	0	0	0	0		0	0	0	0	0	0	0	0	0
MIR4324	NR_036209	0	0	0	0	0	0	0	0	0	0		0	0	0	0	0	0	0	0	0
THEGL	NM_001256475	0	0	0	0	0	0	0	0	0	0		0	0	0	0	0	0	0	0	0
MPZL2	NM_005797,NM_144765	0	0	0	0	0	0	0	0	0	0		0	0	0	0	0	0	0	0	0
FAM114A1	NM_138389,NR_033290	0	0	0	0	0	0	0.48	0	0	0		0	0	0	0	0	0	0	0	0
ITPR1	NM_001099952,NM_001168272,NM_002222	0	0	0	0	0	0	0	0	0	0		0	0	0	0	0	0	0	0	0
TASP1	NM_017714	0	0	0	0	0	0	0	16.31	0	0		0	0	0	0	0	0	0	0	0
MAP9	NM_001039580	0	0	0	0	0	0	0	0	0	0		0	0	0	0	0	0	0	0	0
LOC100506272	NR_110436	0	0	0	0	0	0	0	0	0	0		0	0	0	0	0	0	0	0	0
DLL1	NM_005618	0	0	0	0	0	0	0	0	0	0		0	0	0	0	0	0	0	0	0
TNFRSF6B	NM_003823	0	0	0	0	0	0	0	0	0	0		0	0	0	0	0	0	0	0	0
RFPL1S	NR_002727	0	0	0	0	0	0	0	0	0.02	0		0	0	0	0	0	0	0	0	0
GLRX3	NM_001199868,NM_006541	32.8	0	0	0	0	0	3.79	2.42	0	0		0	0	0	0	0	0	0	0	0
TRPV4	NM_001177428,NM_001177431,NM_001177433,NM_021625,NM_147204	0	0	0	0	0	0	0	0	0	0		0	0	0	0	0	0	0	0	0
FOXK1	NM_001037165	0.83	0.01	0	0	0	0	0	0.07	4.63	0		0	0	0	0	0	0	0	0	0
PGAM2	NM_000290	0	0	0	0	0	0	0	0	0	0		0	0	0	0	0	0	0	0	0
MIR1302-6	NR_031635	0	0	0	0	0	0	0	0	0	0		0	0	0	0	0	0	0	0	0
MGAT4B	NM_014275,NM_054013	28.63	0	0	0	0.34	0	0	14.32	3.51	0		0	0	0	0	0	0	0	0	0
SIPA1L1	NM_001284245,NM_001284246,NM_001284247,NM_015556	0.03	0	0	0	0	0	0	0	0	0		0	0	0	0	0	0	0	0	0
TUG1	NR_002323,NR_110492,NR_110493	0	0	0	0	0	0.18	0	0	0	1.84		0	0	0	0	0	0	0	0	0
RIN2	NM_001242581	0	10.23	0	0.05	0	0	0	0	2.01	0		0	0	0	0	0	0	0	0	0
LINC00881	NR_034008	0	0	0	0	0	0	0	0	0	0		0	0	0	0	0	0	0	0	0
OSBPL8	NM_001003712,NM_020841	0	0	0	0.75	4.35	0	2	1.8	0	0		0	8.73	0	0	0	0	0	0	0
DHX37	NM_032656	2.94	0	0	0	0	0	0	0	0	0		0	0	0	0	0	0	0	0	0
ANTXR2	NM_001145794,NM_001286780,NM_001286781,NM_058172	0	0	0	0	0	0	0	0	0	0		0	0	0	0	0	0	0	0	0
PTPN2	NM_001207013,NM_002828,NM_080422,NM_080423	3.2	0.54	0	0	372.95	0	1.76	40.45	0.23	0		0	0	0	0	0	0	0	0	0
PRSS21	NM_001270452,NM_006799,NM_144956,NM_144957,NR_073012	0	0	0	0	0	0	0	0	0	0		0	0	0	0	0	0	0	0	0
CAND1.11	NR_103765	0	0	0	0	0	0	0	0	0	0		0	0	0	0	0	0	0	0	0
HSPB9	NM_033194	0	0	0	0	0	0	0	0	0	0		0	0	0	0	0	0	0	0	0
MRPS18B	NM_014046	0	123.44	0	0.15	0	311.29	76.27	106	94.88	0		0	0	0	0	0	0	148.76	0	0
C10orf71-AS1	NR_108038	0	0	0	0	0	0	0	0	0	0		0	0	0	0	0	0	0	0	0
ITGA9	NM_002207	0	0	0	0	0	0	0	0	0	0		0	0	0	0	0	0	0	0	0
ALAS2	NM_000032,NM_001037967,NM_001037968	62.45	140.54	0	0	4.18	435.2	658.02	256.17	223.44	8.01		0	0	1.36	0	0	0	0	0	0
SPANXN2	NM_001009615	0	0	0	0	0	0	0	0	0	0		0	0	0	0	0	0	0	0	0
RAB8A	NM_005370	68.12	12.76	0	2.68	1.91	0	25.15	17.17	45.26	7.89		0	525.74	0	20.08	0	0	33.84	0	0
NELFB	NM_015456	0	3.64	0	0	0	0	0.09	3.14	0	0		0	1.7	0	0	0	0	0	180.05	0
TFRC	NM_001128148,NM_003234	0	0	0	0	0	0	0	13.92	0	0		0	0	0	0	0	0	0	0	12.4
BRWD1-AS1	NR_046655	0	0	0	0	0	0	0	0	0	0		0	0	0	0	0	0	0	0	0
PCBP1	NM_006196	157.01	181.04	0	127.35	240.75	136.41	119.52	100.09	57.64	80.17		0	0	254.31	0	42.15	0	27.03	0	0
ARHGEF16	NM_014448	0	0	0	0	0	0	0	0	0	0		0	0	0	0	0	0	0	0	0
SLC52A1	NM_001104577,NM_017986	0	0	0	0	0	0	0	0	0	0		0	0	0	0	0	0	0	0	0
AFAP1-AS1	NR_026892	0	0	0	0	0	0	0	0	0	0		0	0	0	0	0	0	0	0	0
ZNF705E	NM_001278713	0	0	0	0	0	0	0	0	0	0		0	0	0	0	0	0	0	0	0
ANGPT4	NM_015985	0	0	0	0	0	0	0	0	0	0		3.72	0	0	0	0	0	0	0	0
FUT1	NM_000148	0	0	0	0	0	0	0	0	0	0		0	0	0	0	0	0	0	0	0
BUD13	NM_001159736,NM_032725	0	0	0	0	0	0	0	0	7.56	0		0	0	0	0	0	0	0	0	0
MIR1272	NR_031674	0	0	0	0	0	0	0	0	0	0		0	0	0	0	0	0	0	0	0
LOC101927082	NR_125840	0	0	0	0	0	0	0	0	0	0		0	0	0	0	0	0	0	0	0
GAGE2B	NM_001098411	0	0	0	0	0	0	0	0	0	0		0	0	0	0	0	0	0	0	0
TSPAN3	NM_001168412,NM_005724,NM_198902	0	25.42	0	0	0	0	0	0	0	0		0	0	0	0	0	0	0	0	0
USP12-AS2	NR_046548	0	0	0	0	0	0	0	0	0	0		0	0	0	0	0	0	0	0	0
RNF157	NM_052916	0	0	0	0	0	0	0	0	0	0		0	0	0	0	0	0	0	0	0
LOC102724719	NR_120678	0	0	0	0	0	0	0	0	0	0		0	0	0	0	0	0	0	0	0
MIR587	NR_030314	0	0	0	0	0	0	0	0	0	0		0	0	0	0	0	0	0	0	0
RSU1	NM_012425,NM_152724	49.61	32.97	0	0	38.69	0	8.65	1.68	15.8	26.64		0	0	0	105.01	0	0	0	0	0
ZNF584	NM_173548	0	0	0	4.02	0	0	0	0	0	0		0	0	0	0	0	0	0	0	0
PRSS41	NM_001135086	0	0	0	0	0	0	0	0	0	0		0	0	0	0	0	0	0	0	0
EPHX3	NM_001142886,NM_024794	0	0	0	0	0	0	0	0	0	0		0	0	0	0	0	0	0	0	0
PANK4	NM_018216	0	0	0	0	0	0	0	0	0	0		0	0	0	0	0	0	0	0	0
PADI1	NM_013358	0	0	0	0	0	0	0	0	0	0		0	0	0	0	0	0	0	0	0
TRPC4	NM_001135955,NM_001135956,NM_001135957,NM_001135958,NM_003306,NM_016179	0	0	0	0	0	0	0	0	0	0		0	0	0	0	0	0	0	0	0
ZNF645	NM_152577	0	0	0	0	0	0	0	0	0	0		0	0	0	0	0	0	0	0	0
KCNT1	NM_001272003,NM_020822	0	0	0	0	0	0	0	0	0	0		0	0	0	0	0	0	0	0	0
RAB6C-AS1	NR_036537	0	0	0	0	0	0	0	0	0.08	0		0	0	0	0	0	0	0	0	0
CT45A3	NM_001017435	0	0	0	0	0	0	0	0	0	0		0	0	0	0	0	0	0	0	0
CYP3A4	NM_001202855,NM_017460	0	0	0	0	0	0	0	0	0	0		0	0	0	0	0	0	0	0	0
CXCL2	NM_002089	14.57	0	0	0	0	0	0	0	0	0		3.13	0	0	0	0	0	0	0	0
KIAA0020	NM_014878	0.69	0	0	0	0	0	0	0.75	0.7	2.29		0	0	0	0	0.18	0	0	0	0
MIR4757	NR_039914	0	0	0	0	0	0	0	0	0	0		0	0	0	0	0	0	0	0	0
FAM3B	NM_058186,NM_206964	0	0	0	0	0	0	0	0	0	0		0	0	0	0	0	0	0	0	0
LOC90784	NR_026984	0	0	0	0	0	0	0	0	5.37	0		0	0	0	0	0	0	0	0	0
MIR4711	NR_039861	0	0	0	0	0	0	0	0	0	0		0	0	0	0	0	0	0	0	0
PCP4	NM_006198	0	0	0	0	0	0	0	0	0	0		0	0	0	0	0	0	0	0	0
ISM2	NM_182509,NM_199296	0	0.05	0	0	0	0	0	0	0	0		0	0	0	0	0	0	0	0	0
GNG12-AS1	NR_040077	0	0	0	0	0	0	0	0	0	0		0	0	0	0	0	0	0	0	0
ATXN8OS	NR_002717	0	0	0	0	0	0	0	0	0	0		0	0	0	0	0	0	0	0	0
STX1B	NM_052874	0	0	0	0	0	0	0	0	0	0		0	0	0	0	0	0	0	0	0
CPT1B	NM_001145134,NM_001145135,NM_001145137,NM_004377,NM_152245,NM_152246	0	0	0	0	0	0	0	0	0	0		0	0	0	0	0	0	0	0	0
TXNDC8	NM_001003936,NM_001286946,NM_001286947	0	0	0	0	0	0	0	0	0	0		0	0	0	0	0	0	0	23.04	0
TMEM55B	NM_001100814,NM_144568	26.34	0	0	0	0	0	0	1.04	15.87	0		0	0	0	0	0	0	0	0	0
GOSR1	NM_001007024,NM_001007025,NM_004871	0	0	0	0	0	0	2	32.75	0	0		0	0	0	0	0	0	0	0	0
NPSR1	NM_001300933,NM_001300934,NM_001300935,NM_207172,NM_207173	0	0	0	0	0	0	0	0	0	0		0	0	0	0	0	0	0	0	0
FBXL16	NM_153350	0	0	0	0	0	0	0	0	0	0		0	0	0	0	0	0	0	0	0
TMEM17	NM_198276	0	0	0	0	0	0	0	0	0	0		0	0	0	0	0	0	0	0	0
PCED1B	NM_001281429,NM_138371	15.55	2.41	0	0	0.04	0	0	0.25	7.23	0		0	0	0	0	0	0	0	0	0
LINC01387	NR_120518	0	0	0	0	0	0	0	0	0	0		0	0	0	0	0	0	0	0	0
LLPH-AS1	NR_125724	0	0	0	0	0	0	0	0	0	0		0	0	0	0	0	0	0	0	0
HMGB2	NM_001130688,NM_001130689,NM_002129	39.8	16.66	0	7.87	6.03	78.4	43.16	198.34	1.09	104.3		0	0	0	0	0.29	0	0	0	0
KMO	NM_003679	0.18	0	0	0	20.15	0	0	0	11	0		0	0	0	0	0	0	0	0	0.21
EHMT1-IT1	NR_024341	0	0	0	0	0	0	0	0	0	0		0	0	0	0	0	0	0	0	0
EEF1A2	NM_001958	0	0	0	0.12	0	0	0	0	0	0		0	0	0	0	0	0	0	0	0
ALG13	NM_001039210,NM_001099922,NM_001168385,NM_001257230,NM_001257231,NM_001257234,NM_001257235,NM_001257237,NM_001257239,NM_001257240,NM_001257241,NM_018466,NR_033125	0	0	0	0	0.03	0	0	0	0	0		0	0	0	0	0	0	0	0	0
LOC100506790	NR_104652	0	0	0	0	0	0	0	0	0	0		0	0	0	0	0	0	0	0	0
THOC6	NM_001142350,NM_024339	51.87	3.01	0	0	0	0	0	0	6.43	69.18		0	0	0	0	0	0	0	0	0
DEPDC1-AS1	NR_110671	0	0	0	0	0	0	0	0	0	0		0	0	0	0	0	0	0	0	0
GFPT1	NM_001244710,NM_002056	0	0	0	9.46	0	0	0	0	0	0		0	0	0	0	0	0	0	0	0
ATP6V0CP3	NR_037141	0	0	0	0	0	0	0	0	0	0		0	0	0	0	0	0	0	0	0
GPT2	NM_001142466,NM_133443	0	0	0	0	0	0	0	0	0	0		0	0	0	0	4.71	0	0	0	0
CCT2	NM_001198842,NM_006431	16.17	74.84	0	0	9.12	0	34.27	80.14	129.53	0		0	0	0	0	0	475.71	0	0	0
NELL1	NM_001288713,NM_001288714,NM_006157,NM_201551	0	0	0	0	0	0	0	0	0	0		0	0	0	0	0	0	0	0	0
LOC101928730	NR_120422	0	0	0	0	0	0	0	0	0	0		0	0	0	0	0	0	0	0	0
FAM90A7P	NR_046343,NR_046343_chr8:7421309_7431920	0	0	0	0	0	0	0	0	0	0		0	0	0	0	0	0	0	0	0
SRP14	NM_003134,NR_104021	146.44	1672.15	0	2177.08	305.36	999.35	371.78	554.9	1297.15	922.45		0	0	65.79	0	539.17	0	1089.76	0	0
LSM12	NM_152344	0	0.45	0	84.89	68.5	0	12.67	34.36	70.86	2.5		0	0	0	0	0	0	110.14	0	0
MIMT1	NR_024059	0	0	0	0	0	0	0	0	0	0		0	0	0	0	0	0	0	0	0
SULT1A2	NM_001054,NM_177528	0	43.45	0	0	0	0	0	12.98	0	0		0	0	0	0	0	0	0	0	0
LOC102724589	NR_120677	0	0	0	0	0	0	0	0	0	0		0	0	0	0	0	0	0	0	0
BMPR2	NM_001204	0	0	0	0	0	0	0	0	0	0.03		0	1.03	0	0	0	0	0	0	0
ABCA7	NM_019112	0	0	0	0	15.58	0	0	0	0	0		0	0	0	0	0	0	0	0	0
INHBB	NM_002193	0	0	0	0	0	0	0	0	0	0		0	0	0	0	0	0	0	0	0
MIR1243	NR_031641	0	0	0	0	0	0	0	0	0	0		0	0	0	0	0	0	0	0	0
LINC01150	NR_120534	0	0	0	0	0	0	0	0	0	0		0	0	0	0	0	0	0	0	0
EXD2	NM_001193360,NM_001193361,NM_001193362,NM_001193363,NM_018199,NR_034164,NR_034165	0	0	0	0	0	0	0	0	0	0		0	0	0	0	0	0	0	0	0
SORCS3	NM_014978	0	0	0	0	0	0	0	0	0	0		0	0	0	0	0	0	0	0	0
PCOLCE2	NM_013363	0	0	0	0	0	0	0	0	0	0		0	0	0	0	0	0	0	0	0
OPA3	NM_001017989,NM_025136	0	0	0	0	0	0	0	0	0	0		0	0	0	0	0	0	0	0	0
LINC01586	NR_120369,NR_120370	0	0	0	0	0	0	0	0	0	0		0	0	0	0	0	0	0	0	0
LINC01257	NR_026670	0	0	0	0	0	0	0	0	0	0		0	0	0	0	0	0	0	0	0
PPM1D	NM_003620	0	4.97	0	0	0	0	0.05	8.55	0	0		0	0	0	0	0	0	0	0	0
FMO4	NM_002022	0	0	0	0	0	0	0	0	0	0		0	0	0	0	0	0	0	0	0
MIR663AHG	NR_040095	0	0	0	0	0	0	0	0	0	0		0	0	0	0	0	0	0	0	0
RNU6-83P	NR_046948,NR_046948_chr11:77764353_77830821	0	0	0	0	0	0	0	0	0	0		0	0	0	0	0	0	0	0	0
LRRC57	NM_153260	0	0	0	0	0.17	0	0	0	0	0		0	0	0	0	0	0	0	0	0
LOC101928052	NR_125888	0	0	0	0	0	0	0	0	0	0		0	0	0	0	0	0	0	0	0
ZRANB3	NM_001286568,NM_001286569,NM_032143	0	0	0	0	0	0	0	0	0	0		0	0	0	0	0	0	0	0	0
BCR	NM_004327,NM_021574	0.25	0.31	0	5.42	0	0	0	0.02	0	1.1		0	0	0	0	0	0	4.2	0	0
SLC5A6	NM_021095,NR_028323	0	0	0	0	0	0	0	0	0	0		0	0	0	0	0	0	0	0	0
MIR181A1	NR_029626	0	0	0	0	0	0	0	0	0	0		0	0	0	0	0	0	0	0	0
MORC2	NM_001303256,NM_001303257,NM_014941	0	0	0	0	0	0	0	0	0	0		0	0	0	0	0	0	0	0	29.03
LOC101928269	NR_110418	0	0	0	0	0	0	0	0	0	0		0	0	0	0	0	0	0	0	0
COL5A3	NM_015719	0	0	0	0	0	0	0	0	0	0		0	0	0	0	0	0	0	0	0
VPREB3	NM_013378	534.19	440.55	583.85	411.42	374.76	744.64	656.27	143.57	123.86	3.19		0	0	798.85	0	2.64	0	0	0	0
ZNF684	NM_152373	0	0	0	0	0	0	0	0	0	0		0	0	0	0	0	0	0	0	0
TLE1	NM_001303103,NM_001303104,NM_005077	0	0	0	0	0	0	0	0	0.4	0		0	0	0	0	0	0	0	0	0
LOC102467224	NR_104997	0	0	0	0	0	0	0	0	0	0		0	0	0	0	0	0	0	0	0
MIR4662B	NR_039809	0	0	0	0	0	0	0	0	0	0		0	0	0	0	0	0	0	0	0
TGFBR3	NM_001195683,NM_001195684,NM_003243,NR_036634	0	0	0	0	0.03	0	0.03	2.29	0	0		0	23.13	0	60.63	0	0	0	1.88	0
GOLGA2P5	NR_024261,NR_036632	0	0	0	3.8	0	0	0	0	0	0		0	0	0	0	0	0	0	0	0
SPAG1	NM_003114,NM_172218	0	0.04	0	0	0	0	0	0	0	0		0	0	0	0	0	0	0	0	0
ADAMTSL1	NM_001040272,NM_052866	0	0	0	0	0	0	0	0	0	0		0	0	0	0	0	0	0	0	0
SFRP4	NM_003014	0	0	0	0	0	0	0	0	0	0		0	0	0	0	0	0	0	0	0
LRRC74B	NM_001291006,NR_027006,NR_110991	0	0	0	0	0	0	0	0	0	0		0	0	0	0	0	0	0	0	0
QTRT1	NM_031209	0	0	0	0	0	0	0	0	17.55	0		0	0	0	0	0	0	0	0	0
EIF4E2	NM_001276336,NM_001276337,NM_001282958,NM_004846	70.09	0	0	118.97	2.08	0	27.89	114.29	4.24	66.69		0	2.98	0	0	0	0	0	0	0
CYP4Z1	NM_178134	0	0	0	0	0	0	0	0	0	0		0	0	0	0	0	0	0	0	0
IFNL1	NM_172140	0	0	0	0	0	0	0	0	0	0		0	0	0	0	0	0	0	0	0
GJD2	NM_020660	0	0	0	0	0	0	0	0	0	0		0	0	0	0	0	0	0	0	0
EMILIN1	NM_007046	0	0	0	0	0	0	0	0	0	0		0	0	0	0	0	0	0	0	0
DOCK3	NM_004947	0	0	0	0	0	0	0	0	0	0		0	0	0	0	0	0	0	0	0
WASH7P	NR_024540	3.25	4.96	0	4.07	0.44	0	0	0	1.81	0		0	0	0	0	1.2	0	0	0	5.05
LOC389247	NR_033995	0	0	0	0	0	0	0	0	0	0		0	0	0	0	0	0	0	0	0
PDGFC	NM_016205,NR_036641	0	0	0	0	0	0	0.79	0	0	0		0	0	0	0	0	0	0	0	0
FAM72B	NM_001100910	0	0	0	0	0	0	0	0	0	0		0	0	0	0	0	0	0	0	0
FOXI3	NM_001135649	0	0	0	0	0	0	0	0	0	0		0	0	0	0	0	0	0	0	0
IL21-AS1	NR_104126	0	0	0	0	0	0	0	0	0	0		0	0	0	0	0	0	0	0	0
HEATR3	NM_182922	0.58	0	0	0	0	0	0	35.62	0	0		0	0	0	0	0	0	0	0	0
SCPEP1	NM_021626	0	0	0	0	0	0	0	0	0	0		0	0	0	0	0	0	0	0	0
MIR3148	NR_036104	0	0	0	0	0	0	0	0	0	0		0	0	0	0	0	0	0	0	0
MTAP	NM_002451	0	0	0	0	0.45	0	0	0	0	0		0	0	0	0	0.55	0	0	0	0
SNX31	NM_152628	0	0	0	0	0	0	0	0	0	0		0	0	0	0	0	0	0	0	0
LOC285889	NR_038232	0	0	0	0	0	0	0	0	0	0		0	0	0	0	0	0	0	0	0
OR14I1	NM_001004734	0	0	0	0	0	0	0	0	0	0		0	0	0	0	0	0	0	0	0
MIR4723	NR_039875	0	0	0	0	0	0	0	0	0	0		0	0	0	0	0	0	0	0	0
PDE8A	NM_001243137,NM_002605,NM_173454	0	0	0	0	0	0	0	0	0	0		0	0	0	0	0	0	0	0	0
LOC284454	NR_036515	0	0	0	0	0	0	0.13	0	0	0		0	0	0	0	0	0	0	0	0
SNORD45B	NR_002748	0	0	0	0	0	0	0	0	0	0		0	0	0	0	0	0	0	0	0
LINC01282	NR_110385	0	0	0	0	0	0	0	0	0	0		0	0	0	0	0	0	0	0	0
OR10J3	NM_001004467	0	0	0	0	0	0	0	0	0	0		0	0	0	0	0	0	0	0	0
FAT1	NM_005245	0	0	0	0	0	0	0	0	0	0		0	0	0	0	0	0	0	0	0
POP7	NM_005837	50.1	16.67	0	0	0	0	9.33	4.21	37.23	0		0	0	0	0	439.37	0	0	0	0
PCID2	NM_001127202,NM_001127203,NM_001258212,NM_001258213,NM_018386	0	0	0	0	0	0	3.59	14.26	0	0		0	0	0	0	0	0	0	0	0
SNORD42A	NR_000014	0	0	0	0	0	0	0	0	0	0		0	0	0	0	0	0	0	0	0
LRRN3	NM_001099658,NM_001099660,NM_018334	0	0	0	0	0	0	12.25	0	0	0		0	0	0	0	0	0	0	0	0
LOC101927901	NR_110063	0	0	0	0	0	0	0	0	0	0		0	0	0	0	0	0	0	0	0
XKRY2	NM_001002906,NM_001002906_chrY:20297334_20298915	0	0	0	0	0	0	0	0	0	0		0	0	0	0	0	0	0	0	0
ACTL6A	NM_004301,NM_177989,NM_178042	0.76	102.94	0	0	0	0	0	158.81	0	266.12		0	0	0	0	0	0	0	0	0
SLC15A1	NM_005073	0	0	0	0	0	0	0	0	0	0		0	0	0	0	0	0	0	0	0
KIF1B	NM_015074,NM_183416	0	0	14.37	0	0.09	0	2.46	0.03	0	0.29		0	0	0	0	0	5.66	0	0	0
BRINP3	NM_199051	0	0	0	0	0	0	0	0	0	0		0	0	0	0	0	0	0	0	0
UBA3	NM_003968,NM_198195	33.09	99.88	0	0	0	0	0	2.37	0	0		0	0	0	0	0	0	0	0	0
TRIM3	NM_001248006,NM_001248007,NM_006458,NM_033278	0	0	0	0	0	0	0	0	0	0		0	0	0	0	0	0	0	0	0
LOC729966	NR_036575	0	0	0	0	0	0	0	0	0	0		0	0	0	0	0	0	0	0	0
ST8SIA4	NM_005668,NM_175052	0	0	0	0	0	0	0	0	0	0		0	1.6	0	0	0	0	0	0	0
CCZ1B	NM_198097	0	24.43	0	0	0	55.03	0	0	0	0		0	0	0	0	0	0	0	0	0
TAS1R3	NM_152228	0	0	0	0	0	0	0	0	0	0		0	0	0	0	0	0	0	0	0
MIR378F	NR_039615	0	0	0	0	0	0	0	0	0	0		0	0	0	0	0	0	0	0	0
PPP1CA	NM_001008709,NM_002708,NM_206873	219.17	219.7	0	179.01	13.86	11.43	51.62	98.83	72.72	286.8		464.85	0	0	302.7	0	0	0	0	0
MARVELD2	NM_001038603,NM_001244734	0	0	0	0	0	0	0	0	0	0		0	0	0	0	0	0	0	0	0
PXN-AS1	NR_038924	52.98	0.67	0	0	0	0	0	0	0	0		0	0	0	0	0	0	0	0	0
NOM1	NM_138400	0	0	0	0	0	0	0	0	0.49	0		0	0	0	0	0	0	0	0	0
MIR937	NR_030633	0	0	0	0	0	0	0	0	0	0		0	0	0	0	0	0	0	0	0
MIR1973	NR_031737	0	0	0	0	0	0	0	0	0	0		0	0	0	0	0	0	0	0	0
FBXO4	NM_001297437,NM_012176,NM_033484	0	0	0	0	0	0	0	19.21	0	0		0	0	0	0	0	0	0	0	0
SLCO1B3	NM_019844	0	0	0	0	0	0	0	0	0	0		0	0	0	0	0	0	0	0	0
FAM127B	NM_001078172,NM_001134321	23.58	104.22	0	0	0	0	0	17.56	32.3	0		0	0	0	0	6.1	0	0	0	0
KIAA1211	NM_020722	0	0	0	0	0	0	0	0	0	0		0	0	0	0	0	0	0	0	0
MTF1	NM_005955	0	0.85	0	0	0	0	2.95	0	0	0		0	0	0	0	0	0	0	0	0
GLRB	NM_000824,NM_001166060,NM_001166061	0	0	0	0	0	0	0	0	0	0		0	0	0	0	0	0	0	0	0
UBASH3A	NM_001001895,NM_001243467,NM_018961	0	0	0	0	0	0	1.23	0	0	0		0	0	0	0	0	0	0	0	0
URAD	NM_001105577	0	0	0	0	0	0	0	0	0	0		0	0	0	0	0	0	0	0	0
RBM4	NM_001198843,NM_001198844,NM_002896	21.04	43.64	0	183.29	0	0	38.82	36.49	45.46	236.1		0	0	0	0	0	0	190.59	0	0
SNRNP25	NM_024571	112.28	104.53	0	26.29	146.68	4.91	50.24	45.98	0	159.4		0	0	0	0	0	0	0	0	0
DKFZP434K028	NR_026882	0	0	0	0	0	0	0	0	0	0		0	0	0	0	0	0	0	0	0
EPHX2	NM_001256482,NM_001256483,NM_001256484,NM_001979	0	0	0	0	0	0	0	7.93	0	0		0	0	0	0	0	0	0	0	0
MIR2682	NR_039604	0	0	0	0	0	0	0	0	0	0		0	0	0	0	0	0	0	0	0
KRTAP1-3	NM_030966	0	0	0	0	0	0	0	0	0	0		0	0	0	0	0	0	0	0	0
USO1	NM_001290049,NM_003715	0	0	0	0	6.95	0	0	0.54	0	0		0	0	0	0	0	0	0	0	0
PTOV1-AS2	NR_110730	0	0	0	0	0.11	0	0	0	0	0		0	0	0	0	0	0	0	0	0
HGF	NM_000601,NM_001010931,NM_001010932,NM_001010933,NM_001010934	0	0	0	0	0	0	0	0	0	0		0	87.67	0.36	0.95	0	0	0	0	0
PCMTD2	NM_001104925,NM_018257	0	0	0	0	0.16	0	0.8	0	0	20.72		0	0	0	0	0	0	0	0	0
MIR3155A	NR_036111	0	0	0	0	0	0	0	0	0	0		0	0	0	0	0	0	0	0	0
EPO	NM_000799	0	0	0	0	0	0	0	0	0	0		0	0	0	0	0	0	0	0	0
PCNA-AS1	NR_028370	0.55	0	0	0	0	0	0	0	0	0		0	0	0	0	0	0	0	0	0
HLTF	NM_003071,NM_139048	0	0	0	0	0	0	0	0	0.1	0		0	0	0	0	0	0	0	0	0
DEFB118	NM_054112	0	0	0	0	0	0	0	0	0	0		0	0	0	0	0	0	0	0	0
DAPP1	NM_014395	0.51	1.32	0	0	0	0.47	0.23	0	92.45	0.2		0	0	0	130.26	0	0	0	0	0
MRPL17	NM_022061	0.11	0	0	0	0	0	11.06	26.46	0	0		0	0	0	0	0	0	0	0	0
LOC100131626	NR_046369,NR_046370	0	0	0	0	0	0	0	0	0	0		0	0	0	0	0	0	0	0	0
NEUROD2	NM_006160	0	0	0	0	0	0	0	0	0	0		0	0	0	0	0	0	0	0	0
KIF4A	NM_012310	0	0	0	0	0	0	0	0	0	0		0	0	0	0	0	0	0	0	0
SNORD96A	NR_002592	0	0	0	0	0	0	0	0	0	0		0	0	0	0	0	0	0	0	0
GAN	NM_022041	0	0	0	0	0	0.37	0	0	0	0		0	0	0	0	0	0	0	0	0
PWARSN	NR_022011	0	0	0	0	0	0	0	0	0	0		0	0	0	0	52.31	0	0	0	0
RASA4B	NM_001277335_chr7:102123585_102158224	0	6.72	0	0	11.31	0	8.06	0.71	2.93	0		0	0	0	0	0	0	0	0	0
POLDIP2	NM_001290145,NM_015584	0.76	52.98	0	17.85	0.19	0	66.42	0.7	0	0		0	0	0	21.19	0	0	0	0	0
CCL3	NM_002983	0	0	0	0	0	0	0	0	0	0.27		0	0	0	0	0	0	0	0	0
MSL1	NM_001012241	0	2.67	0	0	0	0	0	32.65	63.9	0		0	0	0	17.55	0	0	0	0	0
TMEM125	NM_144626	6.1	0	0	0	0	0	0	0	0	0		0	0	0	0	0	0	0	0	0
CACNA1C-AS4	NR_046578	0	0	0	0	0	0	0	0	0	0		0	0	0	0	0	0	0	0	0
LOC101927305	NR_125883,NR_125884	0	0	0	0	0	0	0	0	0	0		0	0	0	0	0	0	0	0	0
SLC6A8	NM_001142805,NM_001142806,NM_005629	0	0	0	0	0.43	0	0.85	2.32	0	0		0	0	0	0	0	0	0	0	0
SIAH2	NM_005067	0	25.86	0	0	0	0	22.4	0	0	0		964.51	0	0	0	0	0	0	0	0
TMEM5-AS1	NR_126167	0	0	0	0	0	0	0	0	0	0		0	0	0	0	0	0	0	0	0
LOC101926926	NR_125388	0	0	0	0	0	0	0	0	0	0		0	0	0	0	0	0	0	0	0
LACTB2	NM_016027	0	0	0	0	0	0	0	0	0	0		0	0	0	0	0	0	0	0	0
CEP128	NM_152446	0	0	0	0	0	0	0	0	0	0		0	0	0	0	0	0	0	0	0
TRIAP1	NM_016399	0	0	0	0	500.65	0	0	0	0	0		0	0	0	0	0	0	0	0	0
LINC00577	NR_046407	0	0	0	0	0	0	0	0	0	0		0	0	0	0	0	0	0	0	0
MIR1827	NR_031728	0	0	0	0	0	0	0	0	0	0		0	0	0	0	0	0	0	0	0
ZBTB42	NM_001137601	0	0	0	0	0	0	0	0	0	0		0	0	0	0	0	0	0	0	0
FAM110A	NM_001042353,NM_001289145,NM_001289146,NM_001289147,NM_031424,NM_207121	0.65	45.09	0	4.11	0	0	4.18	13.62	0.76	0		20.66	0	0	0	0	0	0	0	0
MIR4466	NR_039676	0	0	0	0	0	0	0	0	0	0		0	0	0	0	0	0	0	0	0
PRMT5	NM_001039619,NM_001282953,NM_001282954,NM_001282955,NM_001282956,NM_006109	18.87	1.99	0	0	0	0	0	56.13	3.22	0		0	0	0	0	0	0	0	0	156.14
MRPL21	NM_181514,NM_181515	70.45	63.69	0	190.95	0.17	51.34	50.02	36.37	42.35	0		0	0	0	0	0	0	0	0	0
LUC7L	NM_018032,NM_201412	0	0	0.98	0	0	0	0	0	0	0.42		0	1.05	0	0	0	0	0	0	0
MIR1252	NR_031700	0	0	0	0	0	0	0	0	0	0		0	0	0	0	0	0	0	0	0
MTUS2	NM_001033602,NM_015233	0	0	0	0	0	0	0	0	0	0		0	0	0	0	0	0	0	0	0
NARS2	NM_001243251,NM_024678	0.89	0	0	0	0	0	0	0.38	0	0		0	0	0	0	0	0	0	0	0
MIR1273H	NR_106996	0	0	0	0	0	0	0	0	0	0		0	0	0	0	0	0	0	0	0
BCL2L2	NM_001199839,NM_004050	0	8.94	0	0	0	0	0	0	0	0		0	0	0	0	0	0	0	0	0
CIZ1	NM_001131015,NM_001131016,NM_001131017,NM_001131018,NM_001257975,NM_001257976,NM_012127	0	0	0	13.92	0	0	1.94	8.36	3.71	0		0	0	0	0	0	0	0	0	0
ANKRD23	NM_144994	0	0	0	0	0	0	0	0	0	0		0	0	0	0	0	0	0	0	0
LOC100129520	NM_001195272	0	0	0	0	0	0	0	0	0	0		0	0	0	0	0	0	0	0	0
MAPK12	NM_001303252,NM_002969	0	0	0	0	0	0	0	0	0.45	0		0	0	0	0	0	0	0	0	0
GPR83	NM_016540	0	0	0	0	0	0	0	0	0	0		0	0	0	0	0	0	0	0	0
OR4D5	NM_001001965	0	0	0	0	0	0	0	0	0	0		0	0	0	0	0	0	0	0	0
SBK3	NM_001199824	0	0	0	0	0	0	0	0	0	0		0	0	0	0	0	0	0	0	0
ST3GAL3	NM_001270459,NM_001270460,NM_001270461,NM_001270462,NM_001270463,NM_001270464,NM_001270465,NM_001270466,NM_006279,NM_174963,NM_174964,NM_174965,NM_174966,NM_174967,NM_174968,NM_174969,NM_174970,NM_174971,NR_073016,NR_073017,NR_073018,NR_073019,NR_073020,NR_073021,NR_073023	0	8.14	0	0	0	0	0	14.02	0.33	0		0	0	0	0	0	0	0	0	0
KRTAP17-1	NM_031964	0	0	0	0	0	0	0	0	0	0		0	0	0	0	0	0	0	0	0
PDCL3P4	NR_002941	0	0	0	0	0	0	0	0	0	0		0	0	0	0	0	0	0	0	0
USP17L1	NM_001256873	0	0	0	0	0	0	0	0	0	0		0	0	0	0	0	0	0	0	0
CRYL1	NM_015974	0	8.59	0	457.7	8.14	0	0	0	0.16	0		0	0	0	0	0	0	0	0	0
C5orf30	NM_033211	0	0	0	0	0	0	0	0	0	0		0	0	0	0	0	0	0	0	0
MIR2276	NR_031753	0	0	0	0	0	0	0	0	0	0		0	0	0	0	0	0	0	0	0
SIRT7	NM_016538	0	50.12	0	0	0	0	0	0	0	0		0	0	0	0	0	0	0	0	0
CRIPAK	NM_175918	0	0	0	0	0	0	0	0	0	0		0	0	0	0	0	0	0	0	0
PVRL1	NM_002855,NM_203285,NM_203286	0	0	0	0	0	0	0	0	0	1.83		0	0	0	0	0	0	0	0	0
RAD23A	NM_001270362,NM_001270363,NM_005053,NR_072976	40.67	22.32	0	26.64	0	0	51.49	13.03	11.44	28.32		383.19	0	0	0	0	0	47.99	0	0
CDNF	NM_001029954	0	0	0	0	0	0	0	0	0	0		0	0	0	0	0	0	0	0	0
MIR762HG	NR_110940,NR_110941,NR_110942	0	0	0	0	0	0	0	0	0	0		0	0	0	0	0	0	0	0	0
SAFB	NM_001201338,NM_001201339,NM_001201340,NM_002967,NR_037699	0.35	0.75	0	0	0	0	1.18	0.13	6.64	0		0	0	0	0	0	0	0.42	0	0
KCNA4	NM_002233	0	0	0	0	0	0	0	0	0	0		0	0	0	0	0	0	0	0	0
CCNY	NM_001282852,NM_001282853,NM_001282854,NM_145012,NM_181698	0	0	0	0	0	0	0	0	0	0		0	0	0	0.61	0	0	0	0	0
ARHGAP19-SLIT1	NR_037909	0.13	0	0	0	0	0	0	96.52	0	0		0	0	0	0	0	0	0	0	0
STRA6	NM_001142617,NM_001142618,NM_001142619,NM_001142620,NM_001199040,NM_001199041,NM_001199042,NM_022369	0	0	7.68	0	0	0	0	0	0.8	0		0	0	0	0	0	0	0	0	0
TOB2	NM_016272	2.08	0	0	0	0	0	0	0	6.76	0		0	0	0	0	0	0	0	0	0
AP1B1	NM_001127,NM_001166019,NM_145730	30.08	7.91	0	3.46	19.38	0	3.58	19.1	9.92	0		0	0	0	0	0	0	0	0	0
ZNF90	NM_007138	0	0	0	0	0	0	0	0	0	0		0	0	0	0	0	0	0	0	0
MTM1	NM_000252	10.97	16.57	0	0	0	0	9.81	0	0	0		0	0	0	0	0	0	0	0	0
SMAGP	NM_001031628,NM_001033873	0	28.3	0	0	0	0	3.46	0.11	3.63	0		0	0	0	0	0	0	465.08	0	0
FAM120A	NM_001286722,NM_001286723,NM_001286724,NM_014612	1.46	0.35	0	9.62	0	0	0.29	3.3	1.64	0		33.24	0	0	0	0	0	0	0	0
SWT1	NM_001105518,NM_017673	0.65	0	0	0	0.08	0	0	0	0	0		0	0	0	0	0	0	0	0	0
LAG3	NM_002286	0	0	0	0	0	0	0	0	0	0		0	0	0	0	0	0	0	0	0
MIR5701-1	NR_049886,NR_049886_chr15:22156765_22156847	0	0	0	0	0	0	0	0	0	0		0	0	0	0	0	0	0	0	0
PPP1R2	NM_001291504,NM_001291505,NM_006241	0	0	0	0	22.96	0	0	0	0	0		0	0	0	0	0	0	0	0	0
CLEC10A	NM_006344,NM_182906	0	0	0	0	0	0	0	0	0	0		0	0	0	0	0	0	0	0	0
PTPN23	NM_015466	0	0	0	0	0	0	0	0.02	0	0		0	0	0	0	0	0	0	0	0
GDI1	NM_001493	75.47	14.41	0	0	1.66	0	0	20.14	1.29	0		0	0	0	0	0.16	0	0	0	0
MIR147A	NR_029604	0	0	0	0	0	0	0	0	0	0		0	0	0	0	0	0	0	0	0
LINC01191	NR_034128	0	0	0	0	0	0	0	0	0	0		0	0	0	0	0	0	0	0	0
MIR519E	NR_030185	0	0	0	0	0	0	0	0	0	0		0	0	0	0	0	0	0	0	0
SPDYE2	NM_001031618,NM_001031618_chr7:102290771_102301847	0	0	0	0	0	0	0	0	0	0		0	0	0	0	0	0	0	0	0
SNORD116-24	NR_003338	0	0	0	0	0	0	0	0	0	0		0	0	0	0	0	0	0	0	0
MIR4633	NR_039776	0	0	0	0	0	0	0	0	0	0		0	0	0	0	0	0	0	0	0
TMEM59L	NM_012109	0	0	0	0	0	0	0	0	0	0		0	0	0	0	0	0	0	0	0
COX5A	NM_004255	7.49	557.83	0	344.27	25.61	0	133.25	490.88	453.66	0		88.08	0	0	0	0	0	0	0	0
RRN3P1	NR_003370	0	0	0	0	0	0	0	0	0	0		0	0	0	0	0	0	0	0	0
GAS2L1	NM_001278730,NM_006478,NM_152236	0	0	0	0	0	0	0.5	0	0	0		0	0	0	0	0	0	0	0	0
CYP2R1	NM_024514	0	0	0	0	0	0	0	0	0	0		0	0	0	0	0	0	0	0	0
DNAJC17	NM_018163	0	0	0	0	0	0	0	0	0	0		0	0	0	0	0	0	0	0	0
OR11H1	NM_001005239	0	0	10.73	0	0	0	0	0	0	0		0	0	0	0	0	0	0	0	0
PA2G4	NM_006191	32.35	34.11	313.66	62.95	49.02	23.93	4.09	7.69	4	0.07		0	1.66	7.63	0	0	0	53.2	0	131.02
ZNF83	NM_001105549,NM_001105550,NM_001105551,NM_001105552,NM_001277945,NM_001277946,NM_001277947,NM_001277948,NM_001277949,NM_001277951,NM_001277952,NM_018300	29.42	2.09	0.48	0	0	0	1.36	0	0	0		0	0	0	0.2	0	0	0	0	0
TSPYL6	NM_001003937	0	0	0	0	0	0	0	0	0	0		0	0	0	0	0	0	0	0	0
TUBA3D	NM_080386	0	0	0	0	0	0	0	0	0	0		0	0	0	0	0	0	0	0	0
LOC101927481	NR_126336	0	0	0	0	0	0	0	0	0	0		0	0	0	0	0	0	0	0	0
LINC01570	NR_110902	0	0	0	0	0	0	0	0	0	0		0	0	0	0	0	0	0	0	0
ZNF618	NM_133374	0	0	0	0	0	0	0	0	0	0		0	0	0	0	0	0	0	0	0
TANGO2	NM_001283106,NM_001283116,NM_001283129,NM_001283148,NM_001283154,NM_001283179,NM_001283186,NM_001283199,NM_001283215,NM_001283235,NM_001283248,NM_152906,NR_104274,NR_104275	1.73	79.79	0	19.44	0	0	0	3.02	51.21	0		0	0	12.59	25.66	0	0	10.3	0	0
RTP3	NM_031440	0	0	0	0	0	0	0	0	0	0		0	0	0	0	0	0	0	0	0
SLC2A4RG	NM_020062	5.89	0.18	0	0	0	0	0	0	0	0		0	0	68.11	0	0	0	0	0	0
TTYH3	NM_025250	5.08	13.21	0	0	1.83	0	7.43	0	0	0		0	0	0	0	0	0	0.08	0	0
FCRL3	NM_052939	0	0	0	76.99	0	0	26.69	0	0	0		0	0	0	0	0	0	0	0	0
PTP4A1	NM_003463	0.1	1.3	0	0	0	0	19.42	0	0	0		0	0	0	0	0	0	0	0	0
PDLIM4	NM_001131027,NM_003687	0	0	0	0	0	0	0	0	0	0		0	0	0	0	0	0	0	0	0
GBP5	NM_001134486,NM_052942	4.72	0	0	5.85	1.69	0	0	6.23	7.49	0.05		0	0	0	14.58	0	0	0	0	0
C2orf81	NM_001145054	0	0	0	0	0	0	0	0	0	0		0	0	0	0	0	0	0	0	0
MIR3135A	NR_036086	0	0	0	0	0	0	0	0	0	0		0	0	0	0	0	0	0	0	0
LOC102723709	NR_121606,NR_121606_chr9:67779122_67781179	0	0	0	0	0	0	0	0	0	0		0	0	0	0	0	0	0	0	0
RAB42	NM_001193532,NM_152304	0	0	0	0	0	0	0	0	0	0		0	0	0	0	0	0	0	0	0
PRKCDBP	NM_145040	0	147.22	0	0.71	0	0.74	0	14.28	0	0		0	0	422.54	0	0	0	0.62	0	0
C16orf54	NM_175900	0.58	20.96	0	0	12.82	51.25	0.09	5.02	0	0		0	0	0	0	0	0	0	0	0
MED31	NM_016060	7.1	0	0	0	0.38	0	0	0	0	0		0	0	0	0	1.49	0	0	0	0
MIR548G	NR_031662	0	0	0	0	0	0	0	0	0	0		0	0	0	0	0	0	0	0	0
AGBL4	NM_032785	0	0	0	0	0	0	0	0	0	0		0	0	0	0	0	0	0	0	0
ZNF174	NM_001032292,NM_003450	0	0	0	0	0	0	0	0	0	0		0	0	0	0	0	0	0	0	0
TNFAIP8L2	NM_024575	0.93	0	0	0	0	0	34.04	13	38.83	0		911.19	0	0	0	0	0	0	0	0
NANOG	NM_001297698,NM_024865	0	0	0	0	0	0	0	0	0	0		0	0	0	0	0	0	0	0	0
PPIAL4C	NM_001135789,NM_001135789_chr1:144363461_144364246,NM_001135789_chr1:147954634_147955419	0	0	0	0.74	0	0	0.34	0	0.18	0		0	0	0	0	0	0	0.29	0	0
THUMPD3	NM_001114092,NM_015453	0	0.11	0	0	0	0	0	0	7.87	0		0	0	0	0	0	0.32	0	0	0
KIF21A	NM_001173463,NM_001173464,NM_001173465,NM_017641	0	0	0	0.03	0	0	0	0	0	0.14		0	0	0	0	0	0	0	0	0
UBR2	NM_001184801,NM_015255	3.33	0	0	0	0	7.76	0	0	161.38	8.01		0	0	0	0	0	0	0	0	0
PYGO2	NM_138300	0	0	0	0	0	0	0	1.27	0	41.52		0	0	0	0	0	0	0	0	0
CORO2B	NM_001190456,NM_001190457,NM_006091	0	0	0	0	0	0	0	0	0	0		0	0	0	0	0	0	0.53	0	0
LOC284825	NR_126010,NR_126011	0	0	0	0	0	0	0	0	0	0		0	0	0	0	0	0	0	0	0
ARHGEF5	NM_005435	0	0	0	0	0	0	0	0	0	0		0	0	0	0	0	0	0	0	0
APOPT1	NM_001302652,NM_001302653,NM_001302654,NM_032374,NR_126431,NR_126432	0	0	0	41.44	4.21	0	0	14.67	44.57	0		0	0	0	0	0.37	0	0	0	0
TMEM213	NM_001085429	0	0	0	0	0.84	0	0	0	0	0		0	0	0	0	0	0	0	0	0
SUGP2	NM_001017392,NM_014884	0	0	0	3.5	0	0	0	0	0	0.04		0	0	0	0	0	14.41	0	0	0
RBM33	NM_053043	0	0	0	0	0	0	0	0	0	0		0	0	0	0	0	0	5.59	0	0
OR2A42	NM_001001802,NM_001001802_chr7:144015217_144016150	0	0	0	0	0	0	0	0	0	0		0	0	0	0	0	0	0	0	0
HMGB1	NM_002128	34.46	37.13	51.2	72.47	54.32	254.65	50.06	158.34	110.43	5.52		0	174.52	360.78	0	38.94	1105.43	2.42	0	358.38
LINC00307	NR_038855	0	0	0	0	0	0	0	0	0	0		0	0	0	0	0	0	0	0	0
MIR548AM	NR_039762	0	0	0	0	0	0	0	0	0	0		0	0	0	0	0	0	0	0	0
GOLGA8F	NR_033351,NR_033351_chr15:28765515_28778143	0	0	0	0	0	0	0	0	0	0		0	0	0	0	0	0	0	0	0
OR5H6	NM_001005479	0	0	0	0	0	0	0	0	0	0		0	0	0	0	0	0	0	0	0
LINC01473	NR_110218	0	0	0	0	0	0	0	0	0	0		0	0	0	0	0	0	0	0	0
NUDT3	NM_006703	0	0	0	0	0	0	8.57	0	0	0		0	0	0	0	0	0	0	0	0
LOC102723376	NR_110795	0	0	0	0	0	0	0	0	0	0		0	0	0	0	0	0	0	0	0
FAM47A	NM_203408	0	0	0	0	0	0	0.09	0	0	0		0	0	0	0	0	0	0	0	0
LINC01429	NR_110016	0	0	0	0	0	0	0	0	0	0		0	0	0	0	0	0	0	0	0
PCYT1A	NM_005017	0	0	0	0	0	0	0	2.43	0	0		0	0	0	0	0	0	0	0	0
C5orf45	NM_001017987,NM_016175	0	0	0	0	0	0	0	0	0	0		0	0	0	0	0	0	0	0	0
SERPINA9	NM_001042518,NM_001284275,NM_001284276,NM_175739	0	0	0	0	0	0	0	0	0	0		0	0	0	0	0	0	0	0	0
ATP13A5-AS1	NR_046758	0	0	0	0	0	0	0	0	0	0		0	0	0	0	0	0	0	0	0
GNG12	NM_018841	0	0	0	0	0	0	0	0	0	0		0	0	0	0	0	0	0	0	0
SLC22A13	NM_004256	0	0	0	0	0	0	0	0	0	0		0	0	0	0	0	0	0	0	0
FOXD4L5	NM_001126334	0	0	0	0	0	0	0	0	0	0		0	0	0	0	0	0	0	0	0
RBP7	NM_052960	0	124.45	0	0	130.89	0	0	62.24	49.66	0		0	0	0	0	0	0	0	0	0
ZBTB25	NM_006977	0	0	0	0	0	0	0	0	0	0		0	0	0	0	0	0	0	0	0
TMED7-TICAM2	NM_001164468,NM_001164469	0	0	0	0	0	0	0	0	0	0		0	0	0	0	0	0	0	0	0
RNASE6	NM_005615	32.5	226.11	0	0	0	0	157.99	37.35	269.19	427.11		0	0	0	0	0	0	0	0	0
METTL3	NM_019852	114.3	0	0	0	0	0	0	0	0	0		0	0	0	0	0	0	0	0	0
NCOA3	NM_001174087,NM_001174088,NM_006534,NM_181659	0.24	0	0	47.6	0	0	3.01	0.07	7.25	0.07		0	156.18	0.1	0	0	0	0	0	0.54
TBC1D20	NM_144628,NR_111901	0	0	0	0	0	0	0	0.05	10.44	0		0	0	0	0	0	4.31	0	0	0
LOC644838	NR_038844	0	0	0	0	0	0	0	0	0	0		0	0	0	0	0	0	0	0	0
PALLD	NM_001166108,NM_001166109,NM_001166110,NM_016081	0	0	0	0	0.14	0	0	9.46	0	0		2.69	0	0	0	0.7	0	0	0	0
MIR4260	NR_036213	0	0	0	0	0	0	0	0	0	0		0	0	0	0	0	0	0	0	0
CBWD3	NM_001291821,NM_201453	0	0	0	0	0	0	0	1.64	0.21	0		0	0	2.63	0	0	0	0	0	0
LETMD1	NM_001243689,NM_001300765,NM_015416,NR_045017,NR_045018,NR_045019,NR_045020	0	65.94	0	26	0	0	34.18	20.94	52.41	0		0	0	0	0	0	0	0	0	0
CCDC83	NM_001286159,NM_173556	0	0	0	0	0	0	0	0	0	0		0	0	0	0	0	0	0	0	0
DISC1-IT1	NR_126441	0	0	0	0	0	0	0	0	0	0		0	0	0	0	0	0	0	0	0
UBE2M	NM_003969	0.69	0	2.78	0	0	0	7.73	0	0.88	0		0	0	0	0	67.72	0	0	0	0
SLC25A53	NM_001012755	0	0	0	0	0.03	0	0	0	0	0		0	0	0	0	0	0	0	0	1.74
WBSCR27	NM_152559	0	0	0	0	0	0	0	0	0	0		0	0	0	0	0	0	0	0	0
PTPRD-AS1	NR_121599,NR_121600	0	0	0	0	0	0	0	0	0	0		0	0	0	0	0	0	0	0	0
PATE3	NM_001129883	0	0	0	0	0	0	0	0	0	0		0	0	0	0	0	0	0	0	0
ZNFX1	NM_021035	0	0	0	0.03	0	0	0	0.16	0.64	0		0	0	0	0	0	0	0	0	0
LOC643441	NR_038846	0	0	0	0	0	0	0	0	0	0		0	0	0	0	0	0	0	0	0
LINC01127	NR_103791	0	0	0	0	0	0	0	0	0	0		0	0	0	0	0	0	0	0	0
MRC2	NM_006039	9.89	0	0	0	0	0	0	0	0	0		0	0	0	0	0	1.21	0	0	0
LEF1	NM_001130713,NM_001130714,NM_001166119,NM_016269	10.81	0.05	0	40.28	0	0	0.59	8.96	0	0		0	0	0	0	0	0	0	0	0
FAM69B	NM_152421	1.3	0	0	0	0	0	0	0	0	0		0	0	0	0	0	0	0	0	0
PTGER4P2-CDK2AP2P2	NR_024496	0	0.11	0	0	0	0	0	0	0	0		0	0	0	0	0	0	0	0	0
LRRC40	NM_017768	0.17	0	0	0	0	0	0	1.08	0	0		0	1.47	0	0	0	0	0	0	0
PTOV1-AS1	NR_040037	0	0	0	0	0	0	0	0	0	0		0	0	0	0	0	0	0	0	0
NMNAT1	NM_001297778,NM_001297779,NM_022787	0	0	0	0	0	0	0	0	0	0		0	0	0	0	0	0	0	0	0
ZNF230	NM_006300	0	0	0	0	0	0	0	0	0	0		0	0	0	0	0	0	0	0	0
MIR320D1	NR_031723	0	0	0	0	0	0	0	0	0	0		0	0	0	0	0	0	0	0	0
MIR146A	NR_029701	0	0	0	0	0	0	0	0	0	0		0	0	0	0	0	0	0	0	0
FXYD7	NM_022006	0	0	0	0	0	0	0	0.87	7.11	0		0	0	0	0	0	0	0	0	0
LOC102724279	NM_001302493	0	0	0	0	0	0	0	0	0	0		0	0	0	0	0	0	0	0	0
C2CD5	NM_001286173,NM_001286174,NM_001286175,NM_001286176,NM_001286177,NM_014802	0	0	0	0	0	0	0.05	0	0	0		0	0	0	0	0	0	0	0	0
BARX2	NM_003658	0	0	0	0	0	0	0	0	0	0		0	0	0	0	0	0	0	0	0
MOB1B	NM_001244766,NM_001244767,NM_173468	0.41	2.54	0	0	0	0	0	0	0	0		0	0	0	0	0	0	0	0	0
SOBP	NM_018013	0	0	0	0	0	0	0	0	0	0		0	0	0	0	0	0	0	0	0
ZBTB40	NM_001083621,NM_014870	0.03	0	0	0	0	0	0	0	6.4	0		0	0	0.05	0	0	0	0	0	0
TCP11X2	NM_001277423,NM_001277423_chrX:101715239_101726732	0	0	0	0	0	0	0.13	0	0	0		0	2.57	0	0	0	0	0	0	0
RRP7B	NR_002184	0	0	0	0	0	0	0	0.38	0	0		0	0	0	0	0	0	0	0	0
TNFSF12	NM_003809,NR_037146	0	0	0	0	0	0	0	1.9	0.27	0		0	0	0	0	0	0	0	0	0
RALGAPA1P	NR_104269	0	0	0	0	0	0	0	0	0	0		0	0	0	0	0	0	0	0	0
UBQLN2	NM_013444	0	0	0	0	0	0	0	0	0	0		0	0	0	0	0	0	0	0	0
TAF1	NM_001286074,NM_004606,NM_138923,NR_104387,NR_104388,NR_104389,NR_104390,NR_104391,NR_104392,NR_104393,NR_104394,NR_104395,NR_104396	0	0	0	2.14	3.22	0	0	0	0	0		0	0	0	0	0	0	0	0	0
PDC	NM_002597,NM_022576	0	0	0	0	0	0	0	0	0	0		0	0	0	0	0	0	0	0	0
LINC00327	NR_038995	0	0	0	0	0	0	0	0	0	0		0	0	0	0	0	0	0	0	0
AEBP1	NM_001129	0	0	0	0	0	0	0	0	0	0		0	0	0	0	0	0	0	0	0
TMEM117	NM_001286211,NM_001286212,NM_001286213,NM_032256	0	0	164.72	0	0	0	0	0	0	0		0	0	0	0	0	0	0	0	0
MIR603	NR_030334	0	0	0	0	0	0	0	0	0	0		0	0	0	0	0	0	0	0	0
SLC44A2	NM_001145056,NM_020428	1.53	2.76	0	0	0	71.92	21.31	7.19	0	0		0	0	0	0	0	0	13.13	0	13.72
LINC00342	NR_103734	0	0	0	0	0	0	0	0	0	0		0	0	0	0	0	0	0	0	0
GORASP1	NM_001278789,NM_001278790,NM_031899,NR_103866,NR_103867	0	0	0	8.16	0	0	0	0	0	0		0	0	0	0	0	0	0	0	0
MIR1302-7	NR_031636	0	0	0	0	0	0	0	0	0	0		0	0	0	0	0	0	0	0	0
LPPR2	NM_001170635,NM_022737	0	16.04	0	0	0	0	0	3.31	0	0		0	0	0	0	0	0	0	0	0
IPO7	NM_006391	0	0.11	0	0	0	0	0	0.05	0	0		0	0	0	0	0	0	0	0	0
LINC01573	NR_121577	0	0	0	0	0	0	0	0	0	0		0	0	0	0	0	0	0	0	0
MIR6727	NR_106785	0	0	0	0	0	0	0	0	0	0		0	0	0	0	0	0	0	0	0
LOC101928673	NR_125960	0	0	0	0	0	0	0	0	0	0		0	0	0	0	0	0	0	0	0
CFAP20	NM_013242	48.86	0.23	0	0	0	0	0	19.7	0	0		0	0	947.3	0	0	0	0	0	0
OR6F1	NM_001005286	0	0	0	0	0	0	0	0	0	0		0	0	0	0	0	286.21	0	0	0
ITGA10	NM_001303040,NM_001303041,NM_003637	0	0	0	0	0	0	0	0	0	0		0	0	0	0	0	0	0	0	0
TMEM110-MUSTN1	NM_001198974	0	0	0	0	0	0	0	0	0.25	0		0	0	0	0	0	0	0	0	0
INSL6	NM_007179	0	0	0	0	0	0	0	0	0	0		0	0	0	0	0	0	0	0	0
MIR6740	NR_106798	0	0	0	0	0	0	0	0	0	0		0	0	0	0	0	0	0	0	0
ARL4C	NM_001282431,NM_005737	10.15	12.38	0	0	0	0	1.71	35.06	0.12	0		0	0	0	0	0	3.51	10.65	0	0
COBL	NM_001287436,NM_001287438,NM_015198	0	0	0	0	0	0	0.4	0	0	0		0	0	0	0	0	0	0	2.56	0
KIAA1755	NM_001029864	0	0	0	0	0	0	0	0	0	0		0	0	0	0	0	0	0	0	0
LILRB1	NM_001081637,NM_001081638,NM_001081639,NM_001278398,NM_001278399,NM_006669,NR_103518	0	0	0	0	0.08	0	0	0.04	0	0		0	0	0	0	0	0	0	0	0
MBD1	NM_001204136,NM_001204137,NM_001204138,NM_001204139,NM_001204140,NM_001204141,NM_001204142,NM_001204143,NM_001204151,NM_002384,NM_015844,NM_015845,NM_015846,NM_015847	4.7	0.85	0	0	4.17	0	21.58	0	0	0		0	0	0.45	0	0	0	0	0	0.43
NPC1L1	NM_001101648,NM_001300967,NM_013389	0	0	0	0	0	0	0	0	0	0		0	0	0	0	0	0	0	0	0
PER3	NM_001289861,NM_001289862,NM_001289863,NM_001289864,NM_016831	0	0	0	0	0	0	0	0	0	27.2		0	0	0	0	0	0	0	0	0
FUNDC1	NM_173794	0	0	0	0	0	0	0	0	0	0		0	0	0	0	0	0	0	0	0
CKMT1A	NM_001015001	0	0	0	0	0	0	0	0	0	0		0	0	0	0	0	0	0	0	0
C5orf66-AS1	NR_105049,NR_105050	0	0	0	0	0	0	0	0	0	0		0	0	0	0	0	0	0	0	0
DPP4	NM_001935	0	0	0	0.06	0	0	0	0	0	0		0	0	0	0	0	0	0	0	0
RPS3A	NM_001006,NM_001267699	712.22	1587.65	601.05	7399.41	3552.73	1673.17	780.26	2544.32	4885.25	186.8		507.39	1154.37	6009.04	187.77	968.06	95.07	1872.14	0	617.49
RLN3	NM_080864	0	0	0	0	0	0	0	0	0	0		0	0	0	0	0	0	0	0	0
MIR578	NR_030304	0	0	0	0	0	0	0	0	0	0		0	0	0	0	0	0	0	0	0
AQP8	NM_001169	0	0	0	0	0	0	0	0	0	0		0	0	0	0	0	0	0	0	0
ALG5	NM_001142364,NM_013338	0	0	0	0	0	0	0	0	0	0		0	0	0	0	0	0	0	0	0
POF1B	NM_024921	4.09	0	1.67	0	0	0	0.17	0	0	0		0	0	0	0	0	0	0	0	0
NLRP10	NM_176821	0	0	0	0	0	0	0	0	0	0		0	0	0	0	0	0	0	0	0
LOC221946	NR_126168	0	0	0	0	0	0	0	0	0	0		0	0	0	0	0	0	0	0	0
MIR16-2	NR_029525	0	0	0	0	0	0	0	0	0	0		0	0	0	0	0	0	0	0	0
TTTY21	NR_001535,NR_001535_chrY:9555261_9558905	0	0	0	0	0	0	0	0	0	0		0	0	0	0	0	0	0	0	0
SHANK2	NM_012309,NM_133266,NR_110766	0	0	0	0	0	0	0	0	0	0		0	0	0	0	0	0	0	0	0
PIK3C2B	NM_002646	0	0	0	0.03	5.59	26.08	0	0.61	0	0		0	0	0	0	0	0	0	0	0
MIR4641	NR_039784	0	0	0	0	0	0	0	0	0	0		0	0	0	0	0	0	0	0	0
BCAT1	NM_001178091,NM_001178092,NM_001178093,NM_001178094,NM_005504	0	0	0	0	0	0	0	0	0	0		0	0	0	0	0	0	0	0	0
S100A7L2	NM_001045479	0	0	0	0	0	0	0	0	0	0		0	0	0	0	0	0	0	0	0
ZCCHC5	NM_152694	0	0	0	0	0	0	0	0	0	0		0	0	0	0	0	0	0	0	0
SLC19A2	NM_006996	0	0	16.04	0	0	0	0	0	0.26	0		0	0	0	0	0	0	0	0	0
RHBDD1	NM_001167608,NM_032276	0	0.97	0	0	31.77	0	0	0	0.52	0		0	0	0	0	0	0	0	0	0
LOC283299	NR_036678	0	0	0	0	0	0	0	0	0	0		0	0	0	0	0	0	0	0	0
IFRD1	NM_001007245,NM_001197079,NM_001197080,NM_001550,NR_120333	0	0.17	0	0	0	0	0	0	0	0		0	0	0	0	0	0	0	0	0
FBF1	NM_001080542	0	0	0	0	0	0	0	0	0	0		0	8.47	0	0	0	0	0	0	0
CNGA4	NM_001037329	0	0	0	0	0	0	0	0	0	0		0	0	0	0	0	0	0	0	10.76
LINCR-0001	NR_120604	0	0	0	0	0	0	0	0	0	0		0	0	0	0	0	0	0	0	0
OR4F15	NM_001001674	0	0	0	0	0	0	0	0	0	0		0	0	0	0	0	0	0	0	0
TPCN2	NM_139075	0	0	0	0	0	0	0	0	0	0		0	0	0	0	0	0	0	0	0
LINC00448	NR_047029,NR_120403,NR_120404	0	0	0	0	0	0	0	0	0	0		0	0	0	0	0	0	0	0	0
PRKCA	NM_002737	0	0	0	0	0	0	0	0	0	0		0	0	0	0	0	0	0	0	0
VSIG10	NM_019086	0	0	0	0	0	0	0	0.15	0	0		0	0	0	0	0	0	0	0	0
DDX5	NM_004396	10.18	103.81	0	27.92	5.5	0	0.41	0.81	25.18	0		0	0	0.11	0	0	0	0	0	0
ZAR1	NM_175619	0	0	0	0	0	0	0	0	0	0		0	0	0	0	0	0	0	0	0
STK36	NM_001243313,NM_015690	0	18.63	0	0	0	0	0	0	0	0		0	0	0	0	0	0	0	0	0
ADAMDEC1	NM_001145271,NM_001145272,NM_014479	0	0	0	0	0	0	0	0	0	0		0	0	0	0	0	0	0	0	0
SLC24A3	NM_020689	0	0	0	0	0	0	0	0	0	0		0	0	0	0	0	0	0	0	0
TRNP1	NM_001013642	0	0	0	0	0	0	0	0	0	0		0	0	0	0	0	0	0	0	0
MAX	NM_001271068,NM_001271069,NM_002382,NM_145112,NM_145113,NM_145114,NM_197957,NR_073137,NR_073138	128.58	93.27	0	85.79	0.54	0	156.9	51.29	88.68	0		0.91	106.68	0	0	0	0	0	0	0
ADAMTS18	NM_199355	0	7.87	0	0	0	0	0	0	0	0		0	0	0	42.7	0	0	0	0	0
ZZZ3	NM_015534	0	0	0	0	0	0	0	0	0	0		0	0	0	0	0	0	0	0	0
ELMO1-AS1	NR_104120	0	0	0	0	0	0	0	0	0	0		0	0	0	0	0	0	0	0	0
LINC01213	NR_110167,NR_110168	0	0	0	0	0	0	0	0	0	0		0	0	0	0	0	0	0	0	0
ITGA1	NM_181501	0.96	0.37	0	0	0	0	0	0	0	0.71		0	0	0	0	0	0	0	0	0
FKBP6	NM_001135211,NM_001281304,NM_003602	0	0	0	0	0	0	0	0	0	0		0	0	0	0	0	0	0	0	0
MIR1234	NR_031600_chr11:65554464_65554484	0	0	0	0	0	0	0	0	0	0		0	0	0	0	0	0	0	0	0
WDSUB1	NM_001128212,NM_001128213,NM_152528	0	0	0	0	0	0	0	0	0	0		0	0	0	0	0	0	0	0	0
DEGS1	NM_003676	0	0	0	0	0	0	0	0	0	0		0	0	0	0	0	0	0	0	0
KRT16P2	NR_029392	0	0	0	0	0	0	0	0	0	0		0	0	0	0	0	0	0	0	0
MIR5584	NR_049849	0	0	0	0	0	0	0	0	0	0		0	0	0	0	0	0	0	0	0
MIR3170	NR_036129	0	0	0	0	0	0	0	0	0	0		0	0	0	0	0	0	0	0	0
KDM2B	NM_001005366,NM_032590	0	2.09	0	0	0	0	0	0	2.94	0		0	0	0	0	0.22	0	0	0	0
RNVU1-20	NR_125392	0	0	0	0	0	0	0	0	0	0		0	0	0	0	0	0	0	0	0
ZNF491	NM_152356	0	0	0	0	0	0	0	0	0	0		0	0	0	0	0	0	0	0	0
CDRT8	NR_103559	0	0	0	0	0	0	0	0	0	0		0	0	0	0	0	0	0	0	0
MYEOV	NM_001293291,NM_001293294,NM_001293296,NM_001300923,NM_001300924,NM_138768	0	59.25	0	0	0	0	0	0	1.33	0		0	0	0	0	0	0	0	0	0
COL4A4	NM_000092	0	0	0	0	0	0	0	0	0	0		0	0	0	0	0	0	0	0	0
WAS	NM_000377	40.57	37.35	0	12.33	9.84	0	6.68	9.63	6.11	58.5		0	0	0.95	0	28.09	0	0	0	0
TAF9B	NM_015975	0.28	2.69	0	0	0	0	0	0.04	0	0		0	0	0	0	0	0	0	0	0
GATC	NM_176818,NR_033684	0.46	0	0	0	0	0	4.77	1.01	0	0		0	0	0	0	0	0	0	0	0
ZP4	NM_021186	0	0	0	0	0	0	0	0	0	0		0	0	0	0	0	0	0	0	0
HEATR1	NM_018072	0	0	0	0	0	0	0	1.77	0	0		0	0	0	0	0	0	0	0	0
ZNF215	NM_013250	0	0	0	0	0	0	0	0	0	0		0	0	0	0	0	0	0	0	0
TSLP	NM_033035,NM_138551,NR_045089	0	0	0	0	0	0	0	0	0	0		0	0	0	0	0	0	0	0	0
LRRC59	NM_018509	5.46	0	0	0	0	0	0	10.74	20.37	0		0	0	0	0	0	0	0	0	0
PAGE1	NM_003785	0	0	0	0	0	0	0	0	0	0		0	0	0	0	0	0	0	0	0
LOC100506274	NR_038432	0	0	0	0	0	0	0	0	0	0		0	0	0	0	0	0	0	0	0
EIF3C	NM_001037808,NM_001037808_chr16:28722737_28747050,NM_001199142,NM_001199142_chr16:28390902_28437775,NM_001267574,NM_001267574_chr16:28722737_28747050,NM_001286478,NM_001286478_chr16:28722737_28747050,NM_003752,NM_003752_chr16:28722737_28747050	49.29	55.82	0	19.94	0	0	25.94	13.33	0.04	69.32		0	0	0	0	0	0	0	0	0
DDX19A	NM_018332	0	38.93	0	0	0	0	0	24.58	0	102.72		0	0	0	0	0	0	0	0	0
PRR5	NM_001017528,NM_001017529,NM_001017530,NM_001198721,NM_015366,NM_181333	0	0	0	0.14	0	0	0	0	7.86	0		0	0	0	0	0	0	0	0	0
MIR4496	NR_039717	0	0	0	0	0	0	0	0	0	0		0	0	0	0	0	0	0	0	0
ACCS	NM_001127219,NM_032592	0	0	0	0	0	0	0	0	0	0		0	0	0	0	0	0	0	0	0
FBLN1	NM_001996,NM_006485,NM_006486,NM_006487	0	0	0	0	0	0	13.7	0	0	0		0	0	0	0	0	0	0	0	0.98
COL24A1	NM_152890	0	0	0	0	0	0	0	0	0	0		0	0	0	0	0	0	0	0	0
YWHAG	NM_012479	0	34.09	0	8.48	0	53.56	0	0	0.31	0		11.44	0	0	0	0	0	0	0	0
PGA3	NM_001079807	0	0	0	0	0	0	0	0	0	0		0	0	0	0	0	0	0	0	0
LHFPL4	NM_198560	0	0	0	0	0	0	0	0	0	0		0	0	0	0	0	0	0	0	0
OLFML3	NM_001286352,NM_001286353,NM_020190	0	0	0	0	0	0	0	0	0.26	0		0	0	0	0	0	0	0	0	0
BTBD1	NM_001011885,NM_025238	0	0.69	0	0	0	0	0	0	54.62	0		0	0	0	0	0	0	0	0	0
MERTK	NM_006343	0	0	0	0	0	0	0	0	0	0		0	0	0	0	0	0	0	0	0
CCDC169-SOHLH2	NM_001198910	0	0	0	0	0	0	0	0	0	0		0	0	0	0	0	0	0	0	0
SORCS2	NM_020777	0	0	0	0	0	0	0	0	0	0		0	0	0	0	0	0	0	0	0
LRCH1	NM_001164211,NM_001164213,NM_015116	0.21	0.11	0	0	0	0	0	0	0	0		0	0	0.18	0	0	0	0	0	0
MIR1292	NR_031699	0	0	0	0	0	0	0	0	0	0		0	0	0	0	0	0	0	0	0
GCSHP3	NR_033248	0	0	0	0	0	0	0	2.71	0	0		0	0	0	0	0	0	0	0	0
PDXDC1	NM_001285444,NM_001285445,NM_001285447,NM_001285448,NM_001285449,NM_001285450,NM_015027	0	0	0	0.75	0.02	0	21.76	21.48	0.34	0		0	0	0	1.64	0	0	0	0	0
CABP4	NM_001300895,NM_001300896,NM_145200	0	0	0	0	0	0	0	0	0	0		0	0	0	0	0	0	0	0	0
FAM209B	NM_001013646	0	0	0	0	0	0	0	0	0	0		0	0	0	0	0	0	0	0	0
MCOLN2	NM_153259	0.57	0	0	0	0	0	0	0	0	0		0	0	0	0	0	0	0	0	0
GNMT	NM_018960	0	0	0	0	0	0	0	0	0	0		0	0	0	0	0	0	0	0	0
HBE1	NM_005330	0	0	0	0.93	0.14	0	0	0.3	0	0		0	0	0	0	1.71	3.42	0	11.82	0
MAP2K4P1	NR_029423	0	0	0	0	0	0	0	0	0	0		0	0	0	0	0	0	0	0	0
LOC100287728	NR_103770	0	0	0	0	0	0	0	0	0	0		0	0	0	0	0	0	0	0	0
SCAND1	NM_016558,NM_033630	77.94	92.96	0	20.13	22.71	131.66	67.69	17.88	14.12	0		0	0	0	0	0	0	12.43	62.99	0
PROK2	NM_001126128,NM_021935	0	6.31	0	0	0	0	1.82	0	80.56	0		0	0	0	0	0	0	0	0	0
C16orf71	NM_139170	0	0	0	0	0	0	0	0	0	0		0	0	0	0	0	0	0	0	0
THAP11	NM_020457	0	17.35	0	0	0	0	0	0	0	0		0	0	0	0	0	0	0	0	0
NRIP1	NM_003489	0	0	0	0	0	0	0	0	0	0		0	0	0.11	0.07	0	0	0	0	0
GOLGA8H	NM_001282490	0	0	0	0	0	0	0	0	0	0		0	0	0	0	0	0	0	0	0
SLC27A3	NM_024330	0	0	0	0	0	0	0	0	0	0.32		0	0	0	0	0	0	0	0	0
MSMB	NM_002443,NM_138634	0	0	0	0	0	0	0	0	0	0		0	0	0	0	0	0	0	0	0
GRINA	NM_000837,NM_001009184	35.91	62.14	2.8	0	101.67	108.13	14.53	40.67	21.05	0		0	0	22.57	21.95	46.31	0	0.22	0	0
MEIS3P1	NR_002211	0	0	0	0	0	0	9.98	0	0	0		0	0	0	0	0	0	0	0	0
LINC01352	NR_110797	0	0	0	0	0	0	0	0	0	0		0	0	0	0	0	0	0	0	0
LINC00313	NR_026863	0	0	0	0	0	0	0	0	0	0		0	0	0	0	0	0	0	0	0
MIR548AH	NR_039655	0	0	0	0	0	0	0	0	0	0		0	0	0	0	0	0	0	0	0
SLC22A5	NM_003060	0	0	0	0	0	0	0	0	0	0		0	0	0	0	0	0	0	0	0
CLEC11A	NM_002975	0	0	0	0	0	0	0	3.57	0	0		0	0	0	0	0	0	0	0	0
GPD2	NM_000408,NM_001083112	0	0	0	0	0	0	0	0	0	0		0	0	0	0	0	0	0	0	0
VPS13D	NM_015378,NM_018156	0	0	0	0	0	0	0	0	0	0		0	0	0.45	0	0	0	0	0	0
RNF121	NM_001300926,NM_018320,NR_024147,NR_024148	0	0	0	0	0	0	0	0	0	0		0	0	0	0	0	0	0	0	0
TNRC6C-AS1	NR_040071	0	0	0	0	0	0	0	0	0	0		0	0	0	0	0	0	0	0	0
LY6G6E	NR_003673,NR_024541	0	0	0	0	0	0	7.8	0	0	0		0	0	0	0	0	0	0	0	0
ADAMTS3	NM_014243	0	0	0	0	0	0	0	0	0	0		0	0	0	0	0	0	0	0	0
C17orf97	NM_001013672	0	0	0	0	0	0	0	0	0	0		0	0	0	0	3.77	0	12.32	0	0
AADACL2-AS1	NR_110202,NR_110203	0	0	0	0	0	0	0	0	0	0		0	0	0	0	0	0	0	0	0
MIR4520-1	NR_039745	0	0	0	0	0	0	0	0	0	0		0	0	0	0	0	0	0	0	0
SGSH	NM_000199	0	0	0	0	0	0	0	0	0	0		0	0	0	0	0	0	0	0	0
CA3	NM_005181	0	0	0	0	0	0	0	0	0	0		0	0	0	0	0	0	0	0	0
NAIP	NM_004536,NM_022892	0	0	0	0	0	0	0	4.5	19.71	0		0	0	0	0	0	0	0	0	0
PDZD11	NM_016484	17.7	0	0	0	0	0	40.64	0	106.55	1.97		0	0	0	0	0	0	0	0	0
C6orf165	NM_001031743	0	0	0	0	0	0	0	0	0	0		0	0	0	0	0	0	0	0	0
IDS	NM_000202,NM_001166550,NM_006123,NR_104128	2.09	0.55	0	0	0	4.71	69.49	6.66	37.47	38.5		0	0	0	10.63	0	0	0	0	0
NAA60	NM_001083600,NM_001083601,NM_024845	18.88	2.33	0	0	0	9.77	0	0.17	3.32	0		0	0	0	0	0	0	0	0	873.91
MIR1277	NR_031685	0	0	0	0	0	0	0	0	0	0		0	0	0	0	0	0	0	0	0
TMEM177	NM_001105198,NM_001105199,NM_030577	0	0	0	0	0	0	0	0	0	0		0	0	0	0	0	0	0	0	0
NEBL-AS1	NR_046283,NR_046284	0	0	0	0	0	0	0	0	0	0		0	0	0	0	0	0	0	0	0
OR6S1	NM_001001968	0	0	0	0	0	0	0	0	0	0		0	0	0	0	0	0	0	0	0
CMSS1	NM_001167924,NM_032359	27.51	0	0	28.84	0	0	0	15.28	7.27	0		0	0	0	101.22	0	0	0	0	0
MIR346	NR_029907	0	0	0	0	0	0	0	0	0	0		0	0	0	0	0	0	0	0	0
ITIH4	NM_001166449,NM_002218	0	0	0	0	0	0	0	0	0	0		0	0	0	0	0	0	0.06	0	0
RAD51AP2	NM_001099218	0	0	0	0	0	0	0	0	0	0		0	0	0	0	0	0	0	0	0
LRRC52	NM_001005214	0	0	0	0	0	0	0	0	0	0		0	0	0	0	0	0	0	0	0
CLCA4	NM_012128,NR_024602	0	0	0	0	0	0	0	0	0	0		0	0	0	0	0	0	0	0	0
IL13RA2	NM_000640	0	0	0	0	0	0	0	0	0	0		0	0	0	0	0	0	0	0	0
CSNK1A1	NM_001025105,NM_001271741,NM_001271742,NM_001892	9.18	0.66	0	0	0.1	0	1.53	33	1.49	1.69		0	0	0	0	0.97	0	0	0	0
HYMAI	NR_002768	0	0	0	0	0	0	0	0	0	0		0	0	0	0	0	0	0	0	0
MYO15B	NR_003587	0	0	0	0	0	0	0	0	0	0		0	0	0	0	0.8	0	0	0	0
NANOS2	NM_001029861	0	0	0	0	0	0	0	0	0	0		0	0	0	0	0	0	0	0	0
KDM2A	NM_001256405,NM_012308,NR_027473	0	7.21	1.22	0	0	21.55	0.4	1.65	2.47	0		0	0	0	26.76	0	0	0	0	0
S100A12	NM_005621	418.36	199.11	925.3	2141.55	3001.12	550.51	295.22	1017.75	797.54	0		0	0	0	6.6	0	0	0	0	0
HDGFL1	NM_138574	0	0	0	0	0	0	0	0	0	0		0	0	0	0	0	0	0	0	0
WDR20	NM_001242414,NM_001242415,NM_001242416,NM_001242417,NM_001242418,NM_144574,NM_181291,NM_181308,NR_038354	0.23	0	0	0	0	0	31.27	0	0	0		0	0	0	0	0	0	0	0	0
PABPC5	NM_080832	0	0	0	0	0	0	0	0	0	0		0	0	0	0	0	0	0	0	0
DBNL	NM_001014436,NM_001122956,NM_001284313,NM_001284315,NM_014063	141.6	16.03	0	49.42	28.85	0	13.57	21.71	29	0		0	0	0	0	0	0	22.57	0	29.02
BDKRB1	NM_000710	0	0	0	0	0	0	0	0	0	0		0	0	0	0	0	0	0	0	0
MINPP1	NM_001178117,NM_001178118,NM_004897	0	0	0	0	0	0	0	0	0	0		0	0	0	0	0	0	0	0	0
SLC35E4	NM_001001479	0	0	0	0	0	0	0	0	0	0		0	0	0	0	0	0	0	0	0
LINC00987	NR_036466	0	0	0	0.09	0	0	0	0.04	0	0		0	0	0.17	0	0	0	0	0	0
POM121	NM_001257190,NM_172020	3.95	0.65	0	0.55	0	0	0.1	0.08	0	0		0	0	0	0	0	0	0	0	0
TTC1	NM_001282500,NM_003314	0.54	0	0	18.99	0	0	5.58	8.83	8.65	43.66		0	0	0	0	0	0	0	0	0
USP1	NM_001017415,NM_001017416,NM_003368	0	0	0	0	0	0	0	0	0	0		0	0	0	0	0	0	0	0	0
MIR22HG	NR_028502,NR_028503,NR_028504,NR_028505	0	0	0	0	0	0	0	0	0	0		0	0	0	0	0	0	0	0	0
ZNF343	NM_001282495,NM_001282496,NM_001282497,NM_001282498,NM_001282499,NM_024325	0	0	0	0	0	0	0	0	0	0		0	0	0	0	0	0	0	0	0
FUT4	NM_002033	0	0	0	0	0	0	0	0	0	0		0	0	0	0	0	0	0	0	40.77
ZSWIM2	NM_182521	0	0	0	0	0	0	0	0	0	0		0	0	0	0	0	0	0	0	0
MLK7-AS1	NR_033882	0	0	0	0	0	0	0	0	0	0		0	0	0	0	0	0	0	0	0
GABRA2	NM_000807,NM_001114175,NM_001286827	0	0	0	0	0	0	0	0	0	0		0	0	0	0	0	0	0	0	0
MIR4319	NR_036203	0	0	0	0	0	0	0	0	0	0		0	0	0	0	0	0	0	0	0
PIANP	NM_001244014,NM_001244015,NM_153685	0	0	0	0	0	0	0	0	0	0		0	0	0	0	0	0	0	0	0
LOC349160	NR_046103	0	0	0	0	0	0	0	0	0	0		0	0	0	0	0	0	0	0	0
PLK5	NM_001243079	0	0	0	0	0	0	0	0	0	0		0	0	0	0	0	0	0	0	0
SEC31A	NM_001077206,NM_001077207,NM_001077208,NM_001191049,NM_001300744,NM_001300745,NM_014933,NM_016211	19.96	0	0	35.76	0	66.53	0	0	33.91	0		0	3.73	0.21	0	0	0	0	0	0.58
SYP-AS1	NR_046649	0	0	0	0	0	0	0	0	0	0		0	0	0	0	0	0	0	0	0
LOC101927274	NR_110751	0	0	0	0	0	0	0	0	0	0		0	0	0	0	0	0	0	0	0
TIPIN	NM_001289986,NM_017858	0	0	0	0	0	0	0	0	0	0		0	0	0	0	0	0	0	0	0
DBX1	NM_001029865	0	0	0	0	0	0	0	0	0	0		0	0	0	0	0	0	0	0	0
R3HCC1	NM_001136108,NM_001301650,NR_125897	0	0	0	0	0	0	30.98	22.85	0	0		0	0	0	0	0	0	0	0	0
P2RX3	NM_002559	0	0	0	0	0	0	0	0	0	0		0	0	0	0	0	0	0	0	0
CLUAP1	NM_015041,NM_024793	0	0	0	0	0	0	0	0	0	0		0	0	0	0	0	0	0	0	0
KCNH5	NM_139318,NM_172375	0	0	0	0	0	0	0	0	0	0		0	0	0	0	0	0	0	0	0
TMEM147	NM_001242597,NM_001242598,NM_032635	165.52	0	122.98	6.4	0	0	6.99	0	0	0		0	1205.7	0	0	0	0	0	0	538.24
LOC101928002	NR_110072	0	0	0	0	0	0	0	0	0	0		0	0	0	0	0	0	0	0	0
LINC00689	NR_024394	0	0	0	0	0	0	0	0	0	0		0	0	0	0	0	0	0	0	0
SPIN3	NM_001010862,NR_027139	0	0	0	0	41.58	0	0	0	0	0		0	0	0	0	0	0	0	0	0
FSHR	NM_000145,NM_181446	0	0	0	0	0	0	0	0	0	0		0	0	0	0	0	0	0	0	0
MRC1	NM_002438	0	0	0	0	0	0	0	0	0	0		0	0	0	0	0	0	0	0	0
TMCC3	NM_001301036,NM_020698	1.6	0	0	0	0	0	0	0	0	0		0	0	0	0	0	0	0	0	0
KAT8	NM_032188,NM_182958	0	0	0	0.16	0	0	23.41	48.43	0	0		0	0	0	0	0	0	0	0	0
HCAR1	NM_032554	0	0	0	0	0	0	0	0	0	0		0	0	0	0	0	0	0	0	0
APCDD1	NM_153000	0	0	0	0	0	0	0	0	0	0		0	0	0	0	0	0	0	0	0
NMT1	NM_021079	0.54	0.44	0	5.85	1.13	0	11.57	2.08	13.48	0.04		0	0	0	0	0	0	0.04	0	8.44
HADH	NM_001184705,NM_005327	0	0	0	0	0	9.66	0	0.17	0	0		0	0	0	0	0	0	0	1899.62	0
CAPN6	NM_014289	0	0	0	0	0.06	0	0	0	0	0		0	0	0	0	0	0	0	0	0
HORMAD2-AS1	NR_110541	0	0	0	0	0	0	0	0	0	0		0	0	0	0	0	0	0	0	0
WDR87	NM_001291088,NM_031951	0	0	0	0	0	0	0	0	0	0		0	0	0	0	0	0	0	0	0
GATA4	NM_002052	0	0	0	0	0	0	0	0	0	0		0	0	0	0	0	0	0	0	0
FBXO33	NM_203301	0	0	0	0	0.35	0	0	0	0	0		0	0	0	0	0	0	0	0	0
GABRR3	NM_001105580	0	0	0	0	0	0	0	0	0	0		0	0	0	0	0	0	0	0	0
PAPOLA	NM_001252006,NM_001252007,NM_001293627,NM_001293628,NM_001293632,NM_032632	0	13.58	0	59.36	0	0	33.84	16.3	0	0		0	0	0	0	0	0	0	0	26.82
SNX21	NM_001042632,NM_001042633,NM_033421,NM_152897	7.79	0	0	0	0	0	0	0	0	0		0	0	0	0	0	0	0	0	0
SGCB	NM_000232	0	0	0	0	0	0	0	0	0	0		0	0	0	0	0	0	0	0	0
LOC644189	NR_033748	0	0	0	0	0	0	0	0	0	0		0	0	0	0	0	0	0	0	0
MORN5	NM_001286828,NM_198469	0	0	0	0	0	0	0	0	0	0		0	0	0	0	0	0	0	0	0
C20orf62	NM_001287807	0	0	0	0	0	0	0	0	0	0		0	0	0	0	0	0	0	0	0
PXDN	NM_012293	0	0	0	0	0	0	0	0	0	0		0	0	0	0	0	0	0	0	0
ETAA1	NM_019002	0	0	0	87.12	0	0	0	0	0	0		0	0	0	0	0	0	0	0	0
SNORD21	NR_000006	0	0	0	0	0	0	0	0	0	0		0	0	0	0	0	0	0	0	0
STIM1	NM_001277961,NM_001277962,NM_003156	0	30.32	0	0	0	0	0	0	0	0		0	0	0	0	0	0	0	0	0
MDC1	NM_014641	0	5.88	0	0	0	0	5.42	0	0	0		0	0	0	0	0	0	0	0	0
ESYT2	NM_020728	0	0	0	0	0	0	0	0	1.63	0		0	0	0	0	0	0	0	0	0
MAPT	NM_001123066,NM_001123067,NM_001203251,NM_001203252,NM_005910,NM_016834,NM_016835,NM_016841	0	0	0	0	0	0	0	0	0	0		0	0	0	0	0	0	0	0	0
FLJ38576	NR_046264	0	0	0	0	0	0	0	0	0	0		0	0	0	0	0	0	0	0	0
NFIL3	NM_001289999,NM_001290000,NM_005384	0	0	0	0	0	0	0	0	0	0		0	0	0	0	0	0	0	0	0
RAB40A	NM_080879	0	0	0	0	0	0	0	0	0	0		0	0	0	0	0	0	0	0	0
LOC101928943	NR_120568,NR_120569	0	0	0	0	0	0	0	0	0	0		0	0	0	0	0	0	0	0	0
MIR5197	NR_049829	0	0	0	0	0	0	0	0	0	0		0	0	0	0	0	0	0	0	0
LRRC26	NM_001013653	0	0	0	1.82	0	0	0	2.91	0.31	0		0	0	0	0	0	0	0	0	0
LINC01299	NR_033893	0	0	0	0.18	0	0	0	0	0	0		0	0	0	0	0	0	0	0	0
DCPS	NM_014026	0	59.46	0	0	0	0	0	28.01	14.24	0		0	0	381.02	0	0	0	0	0	0
TNFRSF21	NM_014452	0	0	0	0	0	0	0	0	0	0		0	0	0	0	0	0	0	0	0
ITGAE	NM_002208	4	0	0	0	0	1.67	13.57	13.65	43.08	20.35		0	0	0	0	0	0	0	0	0
PSORS1C3	NR_026816	0	0	0	0	0	0	0	0	0	0		0	0	0	0	0	0	0	0	0
MIR126	NR_029695	0	0	0	0	0	0	0	0	0	0		0	0	0	0	0	0	0	0	0
NUP37	NM_024057	0	0	0	0	379.26	0	0	142.58	0	0		0	0	0	0	0	0	0	0	0
PGBD4	NM_152595	0	0	0	0	0	0	0	0	0	0		0	0	0	0	0	0	0	0	0
TNNT3	NM_001042780,NM_001042781,NM_001042782,NM_001297646,NM_006757	0	48.66	0	0	0	0	4.15	0	0	0		0	0	0	0	3.66	0	0	0	0
ZNF226	NM_001032372,NM_001032373,NM_001032374,NM_001146220,NM_015919	9.39	0	0	0	0	0	0	0	0	0		0	933.27	0	0	0	0	0	0	0
PPP1R17	NM_001145123,NM_006658	0	0	0	0	0	0	0	0	0	0		0	0	0	0	0	0	0	0	0
EFNB3	NM_001406	0	0	0	0	0	0	0	0	0	0		0	0	0	0	0	0	0	0	0
GDNF-AS1	NM_001278094,NR_103441,NR_103442	0	0	0	0	0	0	0	0	0	0		0	0	0	0	0	0	0	0	0
C4orf26	NM_001206981,NM_001257072,NM_178497,NR_046429,NR_046430	0	0	0	0	0	0	0	0	0	0		0	0	0	0	0	0	0	0	0
SLC9C1	NM_183061	0	0	0	0	0	0	0	0	0	0		0	0	0	0	0	0	0	0	0
SACS	NM_001278055,NM_014363	0	0	0	1.48	0	0.15	0	0.17	0	0		0	0	0	0	0	0	0	0	0
BSDC1	NM_001143888,NM_001143889,NM_001143890,NM_001300958,NM_018045,NR_125352	0	9.14	0	0	0	0	14.29	21.55	0	0.76		0	0	4.73	0	0	0	0	0	0
TRAPPC11	NM_021942,NM_199053	0	0	0	0	0	0	0	0	0.29	0		0	0	0.38	0	0	0	0	0	0
ZNF785	NM_152458	0	0	0	0	0	0	0	0	0	0		0	0	0	0	0	0	0	0	0
GNPAT	NM_014236	0	0	0	0	0	0	0	0	0	0		0	0	0	0	0	0	0	0	0
TDRG1	NR_024015	0	0	0	0	0	0	0	0	0	0		0	0	0	0	0	0	0	0	0
LINC00997	NR_036501	0	0	0	0	0	0	0	0	0	0		0	0	0	0	0	0	0	0	0
MGAT4C	NM_013244	0	0	0	0	0	0	0	0	0	0		0	0	0	0	0	0	0	0	0
C7orf66	NM_001024607	0	0	0	0	0	0	0	0	0	0		0	0	0	0	0	0	0	0	0
RAI2	NM_001172732,NM_001172739,NM_001172743,NM_021785,NR_033348,NR_033349	0	0	0	0	0	0	0	0	5.06	0		0	0	0	0	0	0	0	0	0
C1orf123	NM_017887	60.25	58.06	0	0	287.21	0	5.26	2.05	14.85	0		0	0	0	0	0	0	0	0	0
CCAT2	NR_109834	0	0	0	0	0	0	0	0	0	0		0	0	0	0	0	0	0	0	0
MMACHC	NM_015506	0	0	0	0	0	0	0	0	0	0		0	0	0	0	0	0	0	0	0
UTY	NM_001258249,NM_001258250,NM_001258251,NM_001258252,NM_001258253,NM_001258254,NM_001258255,NM_001258256,NM_001258257,NM_001258258,NM_001258259,NM_001258260,NM_001258261,NM_001258262,NM_001258263,NM_001258264,NM_001258265,NM_001258266,NM_001258267,NM_001258268,NM_001258269,NM_001258270,NM_007125,NM_182659,NM_182660,NR_047596,NR_047597,NR_047598,NR_047599,NR_047600,NR_047601,NR_047602,NR_047603,NR_047604,NR_047605,NR_047606,NR_047607,NR_047608,NR_047609,NR_047610,NR_047611,NR_047612,NR_047613,NR_047614,NR_047615,NR_047616,NR_047617,NR_047618,NR_047619,NR_047620,NR_047621,NR_047622,NR_047623,NR_047624,NR_047625,NR_047626,NR_047627,NR_047628,NR_047629,NR_047630,NR_047631,NR_047632,NR_047633,NR_047634,NR_047635,NR_047636,NR_047637,NR_047638,NR_047639,NR_047640,NR_047641,NR_047642,NR_047643,NR_047644,NR_047645,NR_047646,NR_047647	0	0	0	0	0	0	0	0	0	0		0	0	0	0	0	0	0	0	0
ATG4A	NM_052936,NM_178270	29.42	0	0	0	0	0	0	0	12.44	0		0	0	0	0	0	0	0	0	0
PADI6	NM_207421	0	0	0	0	0	0	0	0	0	0		0	0	0	0	0	0	0	0	0
CELSR3-AS1	NR_111921	0	0	0	0	0	0	0	0	0	0		0	0	0	0	0	0	0	0	0
DNAJC2	NM_001129887,NM_014377	2.99	0.21	0	0	0	0	0.11	0	3.23	0		0	0	0	0	0	0	0	0	0
MIR6762	NR_106820	0	0	0	0	0	0	0	0	0	0		0	0	0	0	0	0	0	0	0
CEACAM4	NM_001817	0	0	0	0	0	0	10.11	0.19	0	0		0	0	0	0	0	0	0	0	0
SNHG6	NR_002599	40.14	176.17	0	448.74	0	0	113.46	33.74	0.31	120.43		0	0	0	0	0	0	0	0	0
RNASE4	NM_001282192,NM_001282193,NM_002937,NM_194431	0	0	0	0	0	0	0	0	0	0		0	0	0	0	0	0	0	0	0
RPL18	NM_000979,NM_001270490,NR_073022	1699.13	1213.01	599.75	1529.22	351.86	996.78	793.07	821.12	481.89	935.03		62.72	3935.1	969.33	550.48	931.84	2048.02	182.42	0	1061.58
TMSB15B	NM_194324	44.85	2.87	0	0	0	0	0	0	0	0		0	0	0	0	0	0	0	0	0
PSMD14	NM_005805	5.92	0	0	0	0	0	3.11	0	106.89	0		0	0	0	0	0	0	0	6759.83	0
ADORA3	NM_000677,NM_001302678,NM_001302679	0	0	0	0	0	0	0	0	0	0		0	0	0	0	0	0	0	0	0
MIR7113	NR_106963	0	0	0	0	0	0	0	0	0	0		0	0	0	0	0	0	0	0	0
DLG2	NM_001142699,NM_001142700,NM_001142702,NM_001206769,NM_001300983,NM_001364	0	0	0	0	0	0	0	8.93	0	0		0	0	0	0	0	0	0	0	0
DNER	NM_139072	0	0	0	0	0	0	0	0	0	0		0	0	0	0	0	0	0	0	0
LAMP1	NM_005561	0.1	3.13	0	0	0	0	0	0	0	0		0	0	0	0	0	0	1.81	0	0
SNORA23	NR_002962	0	0	0	0	0	0	0	0	0	0		0	0	0	0	0	0	0	0	0
LOC79160	NR_125359	0	0	0	0	0	0	0	0	0	0		0	0	0	0	0	0	0	0	0
MMRN2	NM_024756	0	0	0	0	0	0	0	0	0	0		0	0	0	0	0	0	0	0	0
LOC100652768	NR_045215	0	5.02	0	0	0	0	0	0	0	0		0	0	0	0	0	0	0	0	0
SLC6A1-AS1	NR_046647	0	0	0	0	0	0	0	0	0	0		0	0	0	0	0	0	0	0	0
MIR4318	NR_036202	0	0	0	0	0	0	0	0	0	0		0	0	0	0	0	0	0	0	0
DLG5	NM_004747	0	0	0	0	0	0	0	0.11	0.08	0		0	0	0	0	0	0	0	0	0
ZNF275	NM_001080485	0	0	0	0	0	0	0	0	0	0		0	0	0	0	0	0	0	0	0
KCTD4	NM_198404	0	0	0	0	0	0	0	0	0	0		0	0	0	0	0	0	0	0	0
EEF2KMT	NM_001289029,NM_201400,NM_201598	0	0	0	0	0	0	1.43	22.64	0	0		0	0	0	0	0	0	0	0	0
LRRC37A	NM_014834	0	0	0	0	0	0	0	0	0	0		0	0	0.15	0	0	0.36	0	0	0.41
HNRNPUL2	NM_001079559	1.23	0	0	1.38	0	0	0	0.09	0.47	0		0	0	0	0	0	0	0	0	0
NEURL3	NM_001285485,NM_001285486,NR_104346	0	0	0	0	0	0	0	0	0	0		0	0	0	0	0	0	0	0	0
UNC93A	NM_001143947,NM_018974	0	0	0	0	0	0	0	0	0	0		0	0	0	0	0	0	0	0	0
SLC25A35	NM_201520	0	0	0	0	0	0	0	0	0	0		0	0	0	0	0	0	0	0	0
AP5M1	NM_018229,NR_026895	0	0	0	31.53	0	0	0	0	0	0		0	0	0	0	0	0	0	0	0
MIR5692A1	NR_049875,NR_049875_chr8:12576635_12576704	0	0	0	0	0	0	0	0	0	0		0	0	0	0	0	0	0	0	0
KAT7	NM_001199155,NM_001199156,NM_001199157,NM_001199158,NM_007067	0	0	0	0	0	0	0	32.68	18.49	22.42		0	0	0	0	0	0	0	0	0
RABAC1	NM_006423	3.33	88.04	0	150	210.72	274.15	6.56	7.36	8.58	175.7		0	1602.99	0	0	0	0	0	0	0
OR52D1	NM_001005163	0	0	0	0	0	0	0	0	0	0		0	0	0	0	0	0	0	0	0
CLEC1A	NM_001297748,NM_001297749,NM_001297750,NM_001297751,NM_016511	0	0	0	0	0	0	1.26	0	0	0		0	0	0	0	0	0	0	0	0
MUT	NM_000255	0	0	0	0	0	0	0	0	0	0		0	0	0	0	0	0	0	0	0
CALD1	NM_004342,NM_033138,NM_033139,NM_033140,NM_033157	0	0.58	11.28	21.36	0	0.81	1.07	0.21	0.42	0		0	6.73	0	0	0.09	0	1.07	0	0
DYRK1B	NM_004714,NM_006483,NM_006484	0	0	0	0	0	0	0	0	0.24	0		0	0	0	0	1.79	0	0	0	0
PIF1	NM_001286496,NM_001286497,NM_025049	0	0	0	0	0	94.59	0	0	0	0		0	0	0	0	0	0	0	0	0
MIR9-3	NR_029692	0	0	0	0	0	0	0	0	0	0		0	0	0	0	0	0	0	0	0
CEP76	NM_001271989,NM_024899,NR_073537	0	0	0	0	0	0	0	0	0	1.2		0	0	0	0	0	0	0	0	0
TUBA4A	NM_001278552,NM_006000	34.33	151.71	0	2.36	0	0	49.88	37.11	38.09	190.55		0	0	0	0	1.75	0	0	0	8.2
LOC100507073	NR_110156	0	0	0	0	0	0	0	0	0	0		0	0	0	0	0	0	0	0	0
PITX2	NM_000325,NM_001204397,NM_001204398,NM_001204399,NM_153426,NM_153427	0	0	0	0	0	0	0	0	0	0		0	0	0	0	0	0	0	0	0
ZNF680	NM_001130022,NM_178558	0	0	0	0	0	0	0	0	0	0		0	0	0	0	0	0	0	0	0
RBM3	NM_006743	11.98	38.42	0	1.75	56.32	0	14.4	35.8	12.2	124.91		0	0	0	0	0	0	0	0	0
ZNF34	NM_001286769,NM_001286770,NM_030580	0	0	0	0	0	0	0	0	0	0		0	0	0	0	0	0	0	0	0
AMPH	NM_001635,NM_139316	0	0	0	0	0	0	0	0	0	0		0	0	0	0	0	0	0	0	0
USP17L2	NM_201402	0	0	0	0	0	0	0	0	0	0		0	0	0	0	0	0	0	0	0
LOC101409256	NR_102424	0	0	0	0	0	0	0	0	0	0		0	0	0	0	0	0	0	0	0
NRN1	NM_001278710,NM_001278711,NM_016588	0	0	0	0	0	0	0	0	0	0		0	0	0	0	0	0	221.47	0	0
TAMM41	NM_001284401,NM_138807,NR_104314	0	0	0	218.26	0	0	0	0	0	0		0	0	0	0	0	0	0	0	0
RNF144A	NM_014746	0	0	0	0	0	0	0	0	0	0		0	0	0	0	0	0	0	0	0
ENAM	NM_031889	0	0	0	0	0	0	0	0	0	0		0	0	0	0	0	0	0	0	0
MIR6746	NR_106804	0	0	0	0	0	0	0	0	0	0		0	0	0	0	0	0	0	0	0
GOLM1	NM_016548,NM_177937	0	0	0	0	0	0	0	0	0.19	0		0	0	0	0	0	0	0	0	0
C2orf15	NM_144706	0	0	0	0	0	0	0	0	0	0		0	0	0	0	0	0	0	0	0
LOC653602	NM_001291410	0	0	0	0	0	0	0	0	0	0		0	0	0	0	0	0	0	0	0
P2RX4	NM_001256796,NM_001261397,NM_001261398,NM_002560,NR_046372,NR_046373	0	0	0	0	0	0	0	0	0	0		0	0	0	325.7	0	0	0	0	0
EIF4E3	NM_001134649,NM_001134650,NM_001134651,NM_001282886,NM_173359	0.55	6.57	0	76.12	0	0	3.73	1.19	0.34	0		0	0	0	0	0	732.81	0	0	0
TTYH2	NM_032646,NM_052869	0	0	0	0	0	0	0	0	0	0		0	0	0	0	1.32	0	0	0	0
ZBED6	NM_001174108	0	0.42	0	0	0.03	0	0	0	0	0		0	0	15	0	0	0	0	0	0
SLC25A51P1	NR_026540	0	0	0	0	0	0	0	0	0	0		0	0	0	0	0	0	0	0	0
KRTAP10-12	NM_198699	0	0	0	0	0	0	0	0	0	0		0	0	0	0	0	0	0	0	0
LINC00870	NR_038221	0	0	0	0	0	0	0	0	0	0		0	0	0	0	0	0	0	0	0
LOC101927196	NR_110214,NR_110215,NR_110216,NR_110217	0	0	0	0	0	0	0	0	0	0		0	0	0	0	0	0	0	0	0
PPFIA2	NM_001220473,NM_001220474,NM_001220475,NM_001220476,NM_001220477,NM_001220478,NM_001220479,NM_001220480,NM_001282536,NM_003625	0	0	0	0	0	0	0	0	0	0		0	0	0	0	0	0	0	0	0
FES	NM_001143783,NM_001143784,NM_001143785,NM_002005	46.1	0	0	0	0	0	0	20.62	0	0		0	0	0	222.01	0	0	0	0	0
EDEM1	NM_014674	0	0	0	0	0	0	0	0	0	0		1.92	0	0	0	0	0	0	0	0
STEAP2-AS1	NR_110029	0	0	0	0	0	0	0	0	0	0		0	0	0	0	0	0	0	0	0
MIR6895	NR_106955	0	0	0	0	0	0	0	0	0	0		0	0	0	0	0	0	0	0	0
FGGY	NM_001113411,NM_001244714,NM_001278224,NM_018291,NR_103473	0	3.73	0	0	0	0	0	0	0	110.49		0	0	0	0	0	0	0	0	0
GPSM1	NM_001145638,NM_001145639,NM_001200003,NM_015597	0	0	0	0	0	0	0	0	0	0		34.55	0	0	0	0	0	0	0	0
LHFPL1	NM_178175	0	0	0	0	0	0	0	0	0	0		0	0	0	0	0	0	0	0	0
OR6Q1	NM_001005186	0	0	0	0	0	0	0	0	0	0		0	0	0	0	0	0	0	0	0
GPR111	NM_153839	0	0	0	0	0	0	0	0	0	0		0	0	0	0	0	0	0	0	0
LINC01241	NR_121604	0	0	0	0	0	0	0	0	0	0		0	0	0	0	0	0	0	0	0
FLJ32255	NR_104643	0.09	0	0	0	0	0	0	0.4	0	0		0	0	0	0	0	0	0	0	0
DNAH12	NM_001291661,NM_198564	0	0	0	0	0	0	0	0	0	0		0	0	0	0	0	0	0	0	0
HSF1	NM_005526	23.19	46.84	0	0	10.7	0	12.47	0	0	0		0	0	0	0	0	0	0	0	186.14
MRPS15	NM_031280	97.79	0	0	0	0	0	3.68	112.59	0	0		0	0	0	0	0	0	0	0	0
TWIST1	NM_000474	0	0	0	0	0	0	0	0	0	0		0	0	0	0	0	0	0	0	0
LOC101927948	NR_110287	0	0	0	0	0	0	0	0	0	0		0	0	0	0	0	0	0	0	0
DNTT	NM_001017520,NM_004088	0	0	0	0	0	0	0	0	0	0		0	0	0	0	0	0	0	0	0
TUBBP5	NR_027156	0	0	0	0	0	0	0	0	0	0		0	0	0	0	0	0	0	0	0
NUTM2B-AS1	NR_120611,NR_120612,NR_120613	0	5.64	0	474.32	0	171.09	1.15	19.21	0	0		0	0	0	0	0	0	0	0	0
FAM168B	NM_001009993	0	24.27	0	0	0	0	0	0	0	0		0	0	0	0	0	0	0	0	0
ATF1	NM_005171	2.41	0	0	0	0	0	0	8.78	5.29	0		0	0	0	0	0	0	0	0	0
LOC100130417	NR_026874,NR_122045	0	0	0	0	0	0	0	0	0	0		0	0	0	0	0	0	0	0	0
MEA1	NM_014623	153.5	39.84	0	298.45	191.94	327.22	187.69	313.03	138.15	103.69		0	0	0	0	0	0	1.02	0	0
GLIS3-AS1	NR_026663	0	0	0	0	0	0	0	0	0	0		0	0	0	0	0	0	0	0	0
MIR4678	NR_039825	0	0	0	0	0	0	0	0	0	0		0	0	0	0	0	0	0	0	0
C14orf79	NM_174891	0	0	0	0	0	0	0	0	0	0		0	0	0	0	0	0	0	0	0
B3GALT2	NM_003783	0	0	0	0	0	0	0	0	0	0		0	0	0	0	0	0	0	0	0
LOC100131257	NR_034022	0	0	0	0	0	0	0	0	0	0		0	0	0	0	0	0	0	0	0
PNN	NM_002687	6.88	0	0	0	0	0	0.18	11.92	71.76	0		0	0	0	0	0	0	0	0	0
RAD9A	NM_001243224,NM_004584	0	1.53	0	0	0	0	0	2.98	0.19	0		0	0	0	0	7.78	0	0	0	0
KIAA0895L	NM_001040715	0	0	0	0	0	0	0	0	0	0		0	0	0	0	0	0	0	0	0
TPPP	NM_007030	0	0	0	0	0	0	0	0	0	0		0	0	0	0	0	0	0	0	0
COPA	NM_001098398,NM_004371	8.77	16.42	0	49.58	0	0.06	1.53	0.31	0	0		0	0	0	0	0	0	0	0	0
LOC100129603	NR_126024	0	0	0	0	0	0	0	0	0	0		0	0	0	0	0	0	0	0	0
GMIP	NM_001288998,NM_001288999,NM_016573	10.28	21.93	0	0	0	0	11.41	0	4.09	0		0	0	0	0	0	0	0	0	0
PIGS	NM_033198	0	0	0	0.56	0	0.24	7.52	13.16	5.65	0		0	0	0	0	0	0	0	0	0
MIR6829	NR_106887	0	0	0	0	0	0	0	0	0	0		0	0	0	0	0	0	0	0	0
CTAGE10P	NR_003268	0	0	0	0	0	0	0	0	0	0		0	0	0	0	0	0	0	0	0
CCL25	NM_001201359,NM_005624	0	0	0	0	0	0	0	0	0	0		0	0	0	0	0	0	0	0	0
MIR4497	NR_039718	0	0	0	0	0	0	0	0	0	0		0	0	0	0	0	0	0	0	0
TGM5	NM_004245,NM_201631	0	0	0	0	0	0	0	0	0	0		0	0	0	0	0	0	0	0	0
BSG	NM_001728,NM_198589,NM_198590,NM_198591	324.65	412.9	793.41	82.34	191.37	431.18	248.17	176.99	149.14	224.01		0	230.81	0	519.36	555.18	0	139.5	803.73	3.31
FAM149B1	NM_173348	0	0	0	0	0	0	0	0	0	0		0	0	0	0	0	0	0	0	0
THAP2	NM_031435	0.8	0	0	0	0	0	0	0	0.02	0		0	0	0	0	0	0	0	0	0
CA5BP1	NR_026551	0	0	0	0	3.29	0	0	0	0	0		0	0	0	0	0	0	0	0	0
ARL14	NM_025047	0	0	0	0	0	0	0	0	0	0		0	0	0	0	0	0	0	0	0
PRR5-ARHGAP8	NM_181334	0	0	0	0	0	0	0	0	0	0		0	0	0	0	0	0	0	0	0
SORD	NM_003104,NR_034039	0	0	0	0	0	0	0	0	0	0		0	0	0	0	0	0	0	0	0
WDR75	NM_001303096,NM_032168	0	0	0	0	0	0	0	0.04	81.44	0		0	0	0	0	0	0	0	0	0
PTOV1	NM_017432	30.8	0	0	6.24	60.2	0	0	27.22	1.21	0		0	0	0	0	0	0	0	0	0
NMD3	NM_015938	0	0	0	0	0	0	9.34	0	0	0		0	0	0	0	0	0	0	0	0
SOST	NM_025237	0	0	0	0	0.05	0	0	0	0	0		0	0	0	0	0	0	0	0	0
ZNF582-AS1	NR_037159,NR_037160,NR_037161	0	0	0	0	0	0	0	0	0	0		0	0	0	0	0	0	0	0	0
TICAM1	NM_182919	25.8	0	0	17.31	0	0	1.97	0	0	0		0	0	0	0	0	0	5.94	0	0
CRTC3	NM_001042574,NM_022769	0	0	0	0	0	0	0.45	0	0	0		0	0	0	0	0	0	0	0	0
MAPKAPK2	NM_004759,NM_032960	0	0.51	0	0	0	0	0	1.88	0.08	0		0	13.53	0	0	0	0	0	0	0
LOC101927636	NR_125886	0	0	0	0	0	0	0	0	0	0		0	0	0	0	0	0	0	0	0
MIR127	NR_029696	0	0	0	0	0	0	0	0	0	0		0	0	0	0	0	0	0	0	0
CRADD	NM_003805	0	0	0	0	0	0	6.78	0	0	0		0	0	0	0	0	0	0	0	0
OCLN	NM_001205254,NM_001205255,NM_002538	0	0	0	0	0	0	0	0	0	0		0	0	0	0	0	0	0	0	0
MIR20B	NR_029950	0	0	0	0	0	0	0	0	0	0		0	0	0	0	0	0	0	0	0
AUTS2	NM_001127231,NM_001127232,NM_015570	0	0	0	0	0	0	0	0	0	0		36.7	0	0	0	1.64	0	0	0	0
MORF4L2-AS1	NR_038978	0	0	0	0	0	0	0	0	0	0		0	0	0	0	0	0	0	0	0
PLCG2	NM_002661	0	0	0	0	0.01	0	7.61	0.05	0	0		0.19	0	0	0	0	0	0	0	0.25
HYPK	NM_001199885,NM_016400	25.26	69	0	47.67	42.07	3.49	60.64	40.64	44.45	0		0	0	217.27	0	0	0	0	0	0
LOC101927787	NR_125944	0	0	0	0	0	0	0	0	0	0		0	0	0	0	0	0	0	0	0
MTMR6	NM_004685	0	0	0	0	0	0	1.2	0	0	0		0	0	0	0	0	0	0	0	0
CCNK	NM_001099402	0	1.98	0	0	0	11.73	3.96	0	6.84	0		0	8.35	11.29	14.4	9.13	0	0	0	0
ASPRV1	NM_152792	0	0	0	0	0	0	7.94	0	0	0		0	0	0	0	0	0	0	0	0
P3H2-AS1	NR_126419	0	0	0	0	0	0	0	0	0	0		0	0	0	0	0	0	0	0	0
NYAP2	NM_020864	0	0	0	0	0	0	0	0	0	0		0	0	0	0	0	0	0	0	0
ZNF702P	NR_003578	0	0	0	0	0	0	0	0	0	0		0	0	0	0	0	0	0	0	0
DHRSX	NM_145177,NM_145177_chrY:2087554_2369015	21.4	0	0	0	0	0	1.22	0	0	262.1		0	0	0	0	0	0	0	0	0
SLC37A2	NM_001145290,NM_198277	0	0	0	0	0	0	0	0	0	0		0	0	0	0	0	0	0	0	0
LOC100130331	NR_027247	0	0	0	0	0	0	0	0	0	0		0	0	0	0	0	0	0	0	0
LOC101927926	NR_110286	0	0	0	0	0	0	0	0	0	0		0	0	0	0	0	0	0	0	0
LOC100506730	NR_037847	0	0	0	0	0	0	0	0	0	0		0	0	0	0	0	0	0	0	0
KHSRP	NM_003685	0.08	0.42	0	0	0	0	0.2	1.18	0.11	0		0	0	0	0	0	0	0	0	0
ABI2	NM_001282925,NM_001282926,NM_001282927,NM_001282932,NM_005759	0	0	0	0	0	0	0	0	0	0		28.97	0	0	0	0	0	0.03	0	0
SPDYE7P	NR_003666	0	0	0	0	0	0	0	0	0	0		0	0	0	0	0	0	0	0	0
GFOD2	NM_001243650,NM_030819,NR_027398	0	0	0	0	0	0	0	0	0	0		0	0	0.08	0	0	0	0	0	0
TTC21A	NM_001105513,NM_145755	0	0	0	0	0	0	0	0	0	0		0	0	0	0	0	0	0	0	0
MRPL43	NM_032112,NM_176792,NM_176793,NM_176794	0	183.39	10.29	121.95	0	0	19.17	77.97	2.99	0		0	0	0	0	0	0	0	0	0
H2AFV	NM_012412,NM_138635,NM_201436,NM_201516,NM_201517	16.79	33.74	0	0	0	296.44	0	51.66	60.85	0		0	0	0	0	0	0	153.4	0	0
PRNCR1	NR_109833	0	0	0	0	0	0	0	0	0	0		0	0	0	0	0	0	0	0	0
CHTOP	NM_001206612,NM_001244664,NM_015607	26.48	0	0	0	470.18	0	0	0.49	1.05	0		0	0	0	0	0	0	0	0	0
THOP1	NM_003249	0	19.62	0	0	0	0	0	6.63	0	0		0	0	0	0	0	0	0	0	0
DENND1A	NM_020946,NM_024820	0	39.96	0	0	0	6.15	0	38.8	51.69	0.07		0	0	0	0	0	0	0	0	1.06
MRPL35	NM_016622,NM_145644	32.69	2.44	0	0	0	0	1.42	0	0	31.74		0	0	0	0	0	0	0	0	0
MIR5094	NR_049817	0	0	0	0	0	0	0	0	0	0		0	0	0	0	0	0	0	0	0
2026-03-05	NM_017824	0	0	0	0	0	0	0	0	0	0		0	0	0	0	0	0	0	0	0
SCN5A	NM_000335,NM_001099404,NM_001099405,NM_001160160,NM_001160161,NM_198056	0	0	0	0	0	0	0	0	0	0		0	0	0	0	0	0	0	0	0
COX15	NM_004376,NM_078470	2.52	0	0	0	0	13.85	0	0	0	0		0	0	0	0	0	45.12	0	0	0
PAPL	NM_001004318	0	0	0	0	0	0	0.38	0	0	0		0	0	0	0	0	6.68	0	0	0
TTC39C-AS1	NR_110796	0	0	0	0	0	0	0	0	0	0		0	0	0	0	0	0	0	0	0
MIR3147	NR_036102	0	0	0	0	0	0	0	0	0	0		0	0	0	0	0	0	0	0	0
KCNK10	NM_021161,NM_138317,NM_138318	0	0	0	0	0	0	0	0	0	0		0	0	0	0	0	0	0	0	0
HMGB3P1	NR_002165	0	0	0	0	0	0	0	0	0	0		0	0	0	0	0	0	0	0	0
GTF2A1	NM_001278940,NM_015859,NM_201595	0	0	0	0	0	0	0	0	0	27.03		0	0	0	0	0	0	0	0	0
MYT1L	NM_001303052,NM_015025	0	0	0	0	0	0	0	0	0	0		0	0	0	0	0	0	0	0	0
PRSS12	NM_003619	0	0	0	0	0	0	0	0	0	0		0	0	0	0	0	0	0	0	0
LOC100288846	NR_038935	0	0	0	0	0	0	3.32	0	0	0		0	0	0	0	0	0	0	0	0
PERM1	NM_001291366,NM_001291367	0	0	0	0	0	0	0	0	0	0		0	0	0	0	0	0	0	0	0
COPS8	NM_006710,NM_198189	0	81.71	0	0	0	0	7.92	10.87	66.14	0		0	0	0	0	0	0	0	0	0
VAV1	NM_001258206,NM_001258207,NM_005428	0	0	0	0	0	0	23.01	7.28	0	0		34.87	0	0	0	0	0	0	0	0
NOMO2	NM_001004060,NM_173614	0	0	0	0	0	0	0	0	0	0		0	0	0	0	0	0	0	0	0
KRTAP10-11	NM_198692	0	0	0	0	0	0	0	0	0	0		0	0	0	0	0	0	0	0	0
YPEL1	NM_013313	0	0	0	0	0	0	0	0	0	0		0	0	0	0	0	0	0	0	0
SMIM20	NM_001145432	0	0	0	0	0	340.81	0	0	0	0		0	0	0	0	0	0	0	0	1.21
SMG7-AS1	NR_040063	0	0	0	0	0	0	0	0	0	0		0	0	0	0	0	0	0	0	0
PDE10A	NM_001130690,NR_045597	0	0	0	0	0	0	0	0	0	0		0	0	0	0	0	6.75	4.28	0	0
MIR663A	NR_030386	0	0	0	0	0	0	0	0	0	0		0	0	0	0	0	0	0	0	0
EIF3L	NM_001242923,NM_016091	40.4	136.89	0	826	755.92	1.82	131.58	60.61	325.85	242.01		0	4.57	1.12	150.71	0	0	133.62	0	0
CLSTN3	NM_014718	0	0	0	0	0	0	0	0	0	0		0	0	0	0	0	0	0	0	0
SNHG21	NR_110096,NR_110097,NR_110098,NR_110099,NR_110100	0	0	0	0	0	0	0	0	0	0		0	0	0	0	0	0	0	0	0
SUSD6	NM_014734	14.7	0.02	0	0	0	0	4.69	0	0	0		0	0.78	0	0	0	0	0	0	0
TLDC1	NM_020947	0	0	0	0	0	0	0	0	0	0		0	0	0	0	0	0	0	0	0
CAP1	NM_001105530,NM_006367	15.59	53.66	38.54	0	40.18	0.63	45.3	85.24	275.15	72.58		0	0	0	164.13	0	0	53.42	0	0
DBN1	NM_004395,NM_080881	0	0.05	0	0	0	0	0.23	0	0.56	0		0	0	0	0	0	0	0	0	0
GRTP1-AS1	NR_046541,NR_120385	0	0	0	0	0	0	0	0	0	0		0	0	0	0	0	0	0	0	0
BRCC3	NM_001018055,NM_001242640,NM_024332	0	0	0	0	0	0	0	0	0	0		0	0	0	0	0	14.75	0	0	0.39
DDHD2	NM_001164232,NM_001164234,NM_015214	0	0	0	0	0	0	0	0.41	0	0		1.9	0	0	0	0	0	0	0	0
FAN1	NM_001146094,NM_001146095,NM_001146096,NM_014967	0	0	0	0	0	0	4.37	0.46	0	0		0	0	0	0	0	0	0	0	0
ZNF324B	NM_207395	0	0	0	0	0	0	0	0	0	0		0	0	0	0	0	0	0	0	0
MIR3612	NR_037406	0	0	0	0	0	0	0	0	0	0		0	0	0	0	0	0	0	0	0
RIC3	NM_001135109,NM_001206671,NM_001206672,NM_024557,NR_045405	0	0	0	0	0	0	0	0	0	0		0	0	0	0	0	0	0	0	0
STK32C	NM_173575	0	0	0	0	0	0	0	0	0	0		0	0	0	0	0	0	0	0	0
JMJD4	NM_001161465,NM_023007	0	35.57	0	0	0	0	0	0	8.77	0.3		0	0	0	0	0.31	0	0	0	0
PRELID1	NM_001271828,NM_013237	282.07	264.7	1188.55	71.84	8.14	600.77	318.72	106.25	61.13	127.76		0	0	432.95	40.85	363.61	0	0.83	0	1.93
SLTM	NM_001013843,NM_024755	0	0.3	0	6.02	5.26	48.28	1.23	37.57	4.35	35.4		0	0	0	0	36.78	0	0.67	0	0
LINC00392	NR_047009	0	0	0	0	0	0	0	0	0	0		0	0	0	0	0	0	0	0	0
EPB41L4B	NM_018424,NM_019114	0	0	0	0	0	0	0	0	0	0		0	0	0	0	0	0	0	0	0
LINC01105	NR_026832	0	0	0	0	0	0	0	0	0	0		0	0	0	0	0	0	0	0	0
MIR539	NR_030256	0	0	0	0	0	0	0	0	0	0		0	0	0	0	0	0	0	0	0
CDAN1	NM_138477	0	0	0	0	0	0	0	0	0	0		0	0	0	0	0	0	0	0	0
LINC01470	NR_109877	0	0	0	0	0	0	0	0	0	0		0	0	0	0	0	0	0	0	0
HPS1	NM_000195,NM_182639	18.87	41.27	0	0	0	146.39	31.01	1.5	2.4	0		0	0	0	13.55	0	0	33.64	0	0
PDK4	NM_002612	0	0	0	0	0	0	0.53	0.06	0	0		0	0	0	0	0	0	0	0	0
DNAL1	NM_001201366,NM_031427	0	0	0	0	0	0	0	0	0	0		0	0	0	0	0	0	0	0	0
GPR107	NM_001136557,NM_001136558,NM_001287346,NM_020960	0	0	0	0	0	0	0	0	0	0		0	0	0	0	0	0	0	0	0
LOC101929486	NR_109868	0	0	0	0	0	0	0	0	0	0		0	0	0	0	0	0	0	0	0
SUSD4	NM_001037175,NM_017982	0	0	0	0	0	0	0	0	0	0		0	0	0	0	0	0	0	0	0
TNPO1	NM_002270,NM_153188	0.2	0	0	3.85	0	0	13.14	0	22.45	0		0	0	375.28	0	0	0	0	0	0
C1RL	NM_001297640,NM_001297642,NM_001297643,NM_016546	0	0	0	0	0	0	0	0	0	0		0	0	0	0	0	0	0	0	0
DSN1	NM_001145315,NM_001145316,NM_001145317,NM_001145318,NM_024918	0	0	0	0	0	0	0.24	0	0	0		0	0	0	0	0	0	0	0	0
DDX51	NM_175066	0.05	0	0	0	0	0	0	0	0	0		0	0	0	0	0	0	0	0	0
PTENP1	NR_023917	0	4.11	0	0.12	0	0	0	0	0	0		0	0	0	0	0	0	0	0	0
CYP20A1	NM_177538	0	0.01	0	0	0.17	0	0	0.45	0	0		0	0	0	0	0	0	0	0	0
NKIRAS1	NM_020345	0	0	0	0	0	0	0	0	0	0		0	0	0	0	0	0	0	0	0
LOC100133077	NR_121583	0	0	0	0	0	0	0	0	0	0		0	0	0	0	0	0	0	0	0
TMEM51-AS1	NR_027136	0	0	0	0	0	0	0	0	0	0		0	0	0	0	0	0	0	0	0
CADM3-AS1	NR_037870	0	0	0	0	0	0	0	0	0	0		0	0	0	0	0	0	0	0	0
MIR6887	NR_106947	0	0	0	0	0	0	0	0	0	0		0	0	0	0	0	0	0	0	0
ADCK2	NM_052853	0	0	0	0	0	0	0	0	0	0		0	0	0	0	0	0	0	0	0
ANKRD30A	NM_052997	0	0	0	0	0	0	0	0	0	0		0	0	0	0	0	0	0	0	0
PDYN	NM_001190892,NM_001190898,NM_001190899,NM_001190900,NM_024411	0	0	0	0	0	0	0	0	0	0		0	0	0	0	0	0	0	0	0
ZRANB2-AS1	NR_038420	0	0	0	0	0	0	0	0	0	0		0	0	0	0	0	0	0	0	0
LOC100505887	NR_104620,NR_104621	0	0	0	0	0	0	0	0	0	0		0	0	0	0	0	0	0	0	0
CSMD2-AS1	NR_038372	0	0	0	0	0	0	0	0	0	0		0	0	0	0	0	0	0	0	0
ACADSB	NM_001609	0	0	0	0	0	0	0	0	0	0		0	0	0	0	0	0	0	0	0
NXF1	NM_001081491,NM_006362	0	0	0	0	0	0.08	0	0	0	0		0	0	0	0	0	0	0	0	0
ZNF675	NM_138330	0	0	0	0	0	0	0	0	0	0		0	0	0	0	0	0	0	0	0
BTG4	NM_017589	0	0	0	0	0	0	0	0	0	0		0	0	0	0	0	0	0	0	0
LOC613037	NR_002555	0	0	0	0.29	0	0	0.06	0	6.44	0.33		0	0	0	0	0.23	0.36	0	0	0
RASGRF1	NM_001145648,NM_002891,NM_153815	0	0	0	0	0	0	0	0	0	0		0	0	0	0	0	0	0	0	0
P2RY6	NM_001277204,NM_001277205,NM_001277206,NM_001277207,NM_001277208,NM_176796,NM_176797,NM_176798	0	0	0	0	0	0	0	0	0	0		0	0	0	0	0	0	0	0	0
LINC00937	NR_024420	0	0	0	0	0	0	0	0	0	0		0	0	0	0	0	0	0	0	0
OR10H3	NM_013938	0	0	0	0	0	0	0	0	0	0		0	0	0	0	0	0	0	0	0
SRP54	NM_001146282,NM_003136	2.44	0	0	0	0	0	0	0	0	0		0	0	0	0	0	0	0	0	0
LINC00862	NR_040064	0	0	0	0	0	0	0	0	0	0		0	0	0	0	0	0	0	0	0
LINC01285	NR_110393	0	0	0	0	0	0	0	0	0	0		0	0	0	0	0	0	0	0	0
CT62	NM_001102658	0	0	0	0	0	0	0	0	0	0		0	0	0	0	0	0	0	0	0
LYZL4	NM_144634	0	0	0	0	0	0	0	0	0	0		0	0	0	0	0	0	0	0	0
KARS	NM_001130089,NM_005548	0	37.6	0	0	0	0	0	22.8	2.2	0		0	0	0	0	112.08	0	0	0	0
PITPNC1	NM_012417,NM_181671	0	0	0	0	0	0	0.97	0	0	0		0	0	0	0	0	0	0	0	0
CARKD	NM_001242881,NM_001242882,NM_001242883,NM_018210,NR_040103,NR_040104	0	50.68	0	0	0	0	0	0	0	0		0	0	0	0	0	0	0	0	0
ANKRD44	NM_001195144,NM_153697	0	0	0	0	0	0.22	0	0.19	0	0		0	0	0	0	0	0	0	0	0
FLJ26850	NR_027257	0	0	0	0	0	0	0	0	0	0		0	0	0	0	0	0	0	0	0
CAD	NM_004341	0	0	0	0	0	0	0	0	0	0		0	0	0	0	0	0	0	0	0
WWTR1	NM_001168278,NM_001168280,NM_015472	5.21	16.04	0	0	0	43.88	14.63	57.6	0.33	2.35		0	0	0	0	0	0	0	0	0
LOC101927990	NR_110844	0	0	0	0	0	0	0	0	0	0		0	0	0	0	0	0	0	0	0
MICB	NM_001289160,NM_001289161,NM_005931	0	0	0	0	0	0	0	0	0	0		0	0	0	0	0	0	0	0	0
WDR47	NM_001142550,NM_001142551,NM_014969	0	0	0	0	0	0	0	7.76	23.89	0		0	0	0	0	0	0	0	0	0
ACP2	NM_001302489,NM_001302490,NM_001302491,NM_001302492,NM_001610	0	0	0	0	0	0	0	5.95	0	0		0	0	0	0	0	0	0	0	0
PYGO1	NM_015617	0	0	0	0	0	0	0	0	0	0		0	0	0	0	0	0	0	0	0
DNAJB13	NM_153614	0	0	0	0	0	0	0	0	0	0		0	0	0	0	0	0	0	0	0
C9orf139	NM_207511	0	0	0	0	0	0	0	0	0	0		0	0	0	0	0	0	0	0	0
STOML2	NM_001287031,NM_001287032,NM_001287033,NM_013442	56.5	14.81	0	0	0.5	0	16.58	28.83	33.36	0		0	379.1	13.3	0	0	0	0	0	0
NUDCD2	NM_145266	0	0	0	174.31	0	0	0	0	102.43	0		0	0	0	0	0	0	0	0	0
LINC01158	NR_037883	0	0	0	0	0	0	0	0	0	0		0	0	0	0	0	0	0	0	0
LARS	NM_020117	1.95	0	0	0	65.59	0	0	0	0.43	0		0	0	0	0	0	0	0	0	0
LOC101929441	NR_123739	0	0	0	0	0	0	0	0	0	0		0	0	0	0	0	0	0	0	0
SERHL	NR_027786	0	0	0	1.43	0	0	0	0	0	0		0	0	0	0	0	0	0	0	0
TCEA2	NM_003195,NM_198723	0	27.85	0	0	0	0	0	0	0.3	0		0	0	0	0	0	0	0	0	0
MIR4460	NR_039665	0	0	0	0	0	0	0	0	0	0		0	0	0	0	0	0	0	0	0
XKR9	NM_001011720,NM_001287258,NM_001287259,NM_001287260	0	0	0	0	0	0	0	0	0	0		0	0	0	0	0	0	0	0	0
MATN4	NM_003833,NM_030590,NM_030592	0	0	0	5.68	0	0	0	0	0	0		0	0	0	0	0	0	0	0	0
MIR1302-8	NR_031637	0	0	0	0	0	0	0	0	0	0		0	0	0	0	0	0	0	0	0
INSC	NM_001031853,NM_001042536,NM_001278313,NM_001278314,NM_001278315,NM_001278316	0	0	0	0	0	0	0	0	0	0		0	0	0	0	0	0	0	0	0
ACOX1	NM_001185039,NM_004035,NM_007292	0.06	0	0.68	58.38	0	0	0	0	0	0		0	0	0	0	0	0	0	0	0
KCNMA1-AS3	NR_126365	0	0	0	0	0	0	0	0	0	0		0	0	0	0	0	0	0	0	0
GANC	NM_001301409,NM_001301410,NM_198141	0	0	0	0	0	0	0	0	0	0		0	0	0	84.61	0	0	0	0	0
CCDC169	NM_001144981,NM_001144982,NM_001144983,NM_001144984,NM_001144985,NM_001144986,NM_001198908	0	0	0	0	0	0	0	0	0	0		0	0	0	0	0	0	0	0	0
B4GAT1	NM_006876	0	0	0	0	0	0	0	7.38	0	0		0	0	0	0	0	0	0	0	1.1
SP5	NM_001003845	0	0	0	0	0	0	0	0	0	0		0	0	0	0	0	0	0	0	0
AGR2	NM_006408	0	0	0	0	0	0	0	0	0	0		0	0	0	0	0	0	0	0	0
POU5F1	NM_001173531,NM_001285986,NM_001285987,NM_002701	0	0	0	0	0	0	0	0	0	0		0	0	0	0	0	0	0	0	0
IQCB1	NM_001023570,NM_001023571	0	0	0	0	0	0	0	0	11.39	0		0	0	0	0	0	0	0	0	0
PRKAB2	NM_005399,NR_103870,NR_103871	0	0	0	0	0	0	15.2	0	0	0		0	0	0	0	0	0	0	0	0
SVEP1	NM_153366	0	0	5.83	0	0.02	0	0	0.24	0	0		0	0	0	0	1.46	0	0	0	0
FBXO38	NM_001271723,NM_030793	0.07	0	0	0	0	0	0	0	0	0		0	0	0.11	0	0	0	0	0	0
OR56A1	NM_001001917	0	0	0	0	0	0	0	0	0	0		0	0	0	0	0	0	0	0	0
FAM98B	NM_173611	1.05	0	0	0	0	0	0.2	0	0	0		0	0	0	0	0	0	0	0	0
LOC154761	NR_015421	0	0	0	0	0	0	16.26	62.47	0	0		0	0	0	0	0	0	9.35	0	1037.23
MIR1205	NR_031610	0	0	0	0	0	0	0	0	0	0		0	0	0	0	0	0	0	0	0
APOOP5	NR_028471	0	0	0	0	0	0	0	0	0	0		0	0	0	0	0	0	0	0	0
LOC101929415	NR_125813	0	0	0	0	0	0	0	0	0	0		0	0	0	0	0	0	0	0	0
PNPT1	NM_033109	0	0	0	0	1.09	0	0.24	0	0	0		0	0	0	0	0	0	0	0	0
LOC102724508	NR_110880,NR_110881	0	0	0	0	0	0	0	0	0	0		0	0	0	0	0	0	0	0	0
BRAT1	NM_152743	0.16	0.27	0	1.91	2.85	0	2.8	0	0.39	12.81		0	0	0	0	0	0	0	0	0
HTR3A	NM_000869,NM_001161772,NM_213621,NR_046363	0	0	0	0	0	0	0	0	0	0		0	0	0	0	0	0	0	0	0
HAND2	NM_021973	0	0	0	0	0	0	0	0	0	0		0	3.7	0	0	0	0	0	0	0
DSEL	NM_032160	0	0	0	0	0	0	0	0	0	0		0	0	0	0	0	0	0	0	0
LYPLAL1-AS1	NR_038845	0	0	0	0	0	0	0	0	0	0		0	0	0	0	0	0	0	0	0
SEPT5-GP1BB	NR_037611,NR_037612	15.44	38.4	0	1.81	4.72	50.95	40.92	3.38	21.67	32.59		0	0	0	0	116.09	0	0	0	0
LZTS1-AS1	NR_047509	0	0	0	0	0	0	0	0	0	0		0	0	0	0	0	0	0	0	0
KRTAP19-5	NM_181611	0	0	0	0	0	0	0	0	0	0		0	0	0	0	0	0	0	0	0
EMX1	NM_004097	0	0	0	0	0	0	0	0	0	0		0	0	0	0	0	0	0	0	0
CCDC182	NM_001282544	0	0	0	0	0	0	0	0	0	0		0	0	0	0	0	0	0	0	0
ERCC6L2	NM_001010895,NM_020207	0	0.14	0	0	0.36	0	0	0.07	0	14.08		0	0	0	0	0	0	0	0	0
PAXIP1	NM_007349	0	0	0	0	0	0	0	0	0	0		0	0	0	0	0	0	0	0	0
POTEH-AS1	NR_046571_chr22:16274608_16277577	0	0	0	0	0	0	0	0	0	0		0	0	0	0	0	0	0	0	0
KLHL26	NM_018316	0	0	0	0	0	0	20.79	0	0	0		0	0	0	0	0	0	0	0	0
ACER1	NM_133492	0	0	0	0	0	0	0	0	0	0		0	0	0	73.81	0	0	0	0	0
PECR	NM_018441	0	0	0	0	0	0	0	0	0	0		0	0	0	0	0	0	0	0	0
HBM	NM_001003938	275.27	401.28	3117.78	88.85	466.1	630.01	613.88	498.01	121.32	168.64		1145.74	1404.02	299.79	1093.25	2754.14	2163.78	881.81	0	0
MIR3180-5	NR_037467	0	0	0	0	0	0	0	0	0	0		0	0	0	0	0	0	0	0	0
CEMIP	NM_001293298,NM_001293304,NM_018689	0	0	0	0	0	0	0	0	0	0		0	0	0	0	0	0.51	0	0	0
TSPAN4	NM_001025234,NM_001025235,NM_001025236,NM_001025237,NM_001025238,NM_001025239,NM_003271	33.46	17.06	0	0	0	0	0	0	0	0		0	0	0	0	0	0	0	0	0
ZNF16	NM_001029976,NM_006958	0	0	0	0	0	0	0	0	0.05	0		0	0	0	0	0	0	0	0	0
MYH13	NM_003802	0	0	0	0	0	0	0	0	0	0		0	0	0	0	0	0	0	0	0
TMPRSS5	NM_001288749,NM_001288750,NM_001288751,NM_001288752,NM_030770,NR_110046,NR_110047	0	0	0	0	0	0	0	0	0	0		0	0	0	0	0	0	0	0	0
LOC101927661	NR_110568	0	0	0	0	0	0	0	0	0	0		0	0	0	0	0	0	0	0	0
LOC101927066	NR_125390	0	0	0	0	0	0	0	0	0	0		0	0	0	0	0	0	0	0	0
SNX30	NM_001012994	4.97	0	0	0	0	0	0	0	0	0		0	0	0	0	0	0	0	0	0
ATF7IP	NM_001286514,NM_001286515,NM_018179,NM_181352	2.1	0.06	0	0	0	0	16.9	0.79	0.26	0.65		0	0	0	0	0	0	0	0	0
IQCA1	NM_001270584,NM_001270585,NM_024726,NR_073043	0	0	0	0	0	0	0	0	0	0		0	0	0	0	0	0	0	0	0
RHPN1	NM_052924	0	0	0	0	0	0	0	0	0	0		0	0	0	0	0	0	0	0	0
RGS7BP	NM_001029875,NM_001271890,NM_001271891,NR_073511	0	0	0	0	0	0	0	0	0	0		0	0	0	0	0	0	0	0	0
KRTAP4-9	NM_001146041	0	0	0	0	0	0	0	0	0	0		0	0	0	0	0	0	0	0	0
SCARNA10	NR_004387	0	0	0	0	0	0	0	0	0	0		0	0	0	0	0	0	0	0	0
WDR13	NM_001166426,NM_017883,NR_029427	0	95.77	0	0	83.58	0	21.15	0	0.8	0		0	0	0	0	0	0	0	0	0
SORCS3-AS1	NR_104028	0	0	0	0	0	0	0	0	0	0		0	0	0	0	0	0	0	0	0
PC	NM_000920,NM_001040716,NM_022172	0	0	0	0	0	0	0	0	0	0		0	0	0	0	0	0	0	0	0
MIR6830	NR_106888	0	0	0	0	0	0	0	0	0	0		0	0	0	0	0	0	0	0	0
AHCTF1	NM_015446	0.17	0.65	0	0	0	0	0	0	0	19.25		0	0	0	0	0	0	0	0	0
LINC01202	NR_126372	0	0	0	0	0	0	0	0	0	0		0	0	0	0	0	0	0	0	0
GSTZ1	NM_001513,NM_145870,NM_145871	0	0	0	0	0	0	37.75	0.1	0	0		0	0	0	0	0	0	0	0	0
LECT1	NM_001011705,NM_007015	0	0	0	0	0	0	0	0	0	0		0	0	0	0	0	0	0	0	0
OR3A3	NM_012373	0	0	0	0	0	0	0	0	0	0		0	0	0	0	0	0	0	0	0
RBM47	NM_001098634,NM_019027	0	0	0	0	0	0	0	0	0	0		0	0	0	0	0	0	0	0	0
RAD17	NM_001278622,NM_002873,NM_133338,NM_133339,NM_133340,NM_133341,NM_133342,NM_133343,NM_133344	0	0	0	0	0	0	0	0	5	0		0	0	0	0	0	0	0	0	0
LINC01185	NR_033980	0	0	0	0	0	0	0	0	0	0		0	0	0	0	0	0	0	0	0
ZNF804B	NM_181646	0	0	0	0	0	0	0	0	0	0		0	0	0	0	0	0	0	0	0
LOC100287592	NR_104653	0	0	0	0	0	0	0	0	0	13.19		0	0	0	0	0	0	0	0	0
LRRC16B	NM_138360	0	0	0	0	0	0	0	0	0	0		0	0	0	23.17	0	0	0	0	0
LOC645752	NR_027024	0	0	0	0	0	0	0	0	0	0		0	0	0	0	0	0	0	0	0
AMPD1	NM_000036,NM_001172626	0	0	0	0	0	0	0	0	0	0		0	0	0	0	0	0	0	0	0
APOC1	NM_001645	0	44.88	0	56.59	5.04	0	0	0.59	18.91	146.15		0	0	0	0	0	0	0	0	0
S100A9	NM_002965	8998.83	7600.69	10901.3	3519.59	9440	5455.1	7183.99	10638.2	5156.67	2475.57		8102.05	4960.86	7499.12	7067.23	13519.2	3722	4340.55	13679.4	8416.45
LINC00999	NR_024497	0	0	0	0	0.92	0	0	0.25	0	0		0	0	0	0	0	0	0	0	0
C3orf56	NM_001007534	0	0	0	0	0	0	0	0	0	0		0	0	0	0	0	0	0	0	0
ARHGEF1	NM_004706,NM_198977,NM_199002	32.76	2.39	0	4.7	0	0	3.01	5.17	0	0		0	0	0	0	0	0	0	0	0
NAPSB	NR_002798	0	60.45	0	58.07	1.22	11.68	0	6.21	22.33	0		0	0	0	0	467.5	0	0	0	0
MIR516B2	NR_030207	0	0	0	0	0	0	0	0	0	0		0	0	0	0	0	0	0	0	0
SIX5	NM_175875	0	0	0	0	0	0	0	0	0	0.57		0	0	0	0	0	0	0	0	0
ATP5B	NM_001686	157.09	353.89	55.58	314.06	506.59	413	195.99	579.65	179.52	314.38		36	0	0	0	0	24.81	0	0	0
IFI30	NM_006332	263.99	853.08	906.31	358.87	1076.73	261.24	359.55	374.87	229.62	187.75		1356.77	2471.33	0	936.43	657.42	1969.59	241.67	0	0
BSCL2	NM_001122955,NM_001130702,NM_032667,NR_037948,NR_037949	0	0	0	0	0	0	38.94	0	0.76	0		0	0	0	0	0	0	0	0	0
DNASE2B	NM_021233,NM_058248	0	0	0	0	0	0	0	0	0	0		0	0	0	0	0	0	0	0	0
LCE1F	NM_178354	0	0	0	0	0	0	0	0	0	0		0	0	0	17.63	0	0	0	0	0
NAPB	NM_001283018,NM_001283020,NM_001283026,NM_022080,NR_104266	0	0	0	0	0	0	0	0	0	0		0	0	0	0	0	0	0	0	0
PLCXD3	NM_001005473	0	0	0	0	0	0	0	0	0	0		0	0	0	0	0	0	0	0	0
LOC401134	NR_033976	0	0	0	0	0	0	0	0	0	0		0	0	0	0	0	0	0	0	0
COL4A6	NM_001287758,NM_001287759,NM_001287760,NM_001847,NM_033641	0	0	0	0	0	0	0	0	0	0		0	0	0	0	0	0	0	0	0
LINC00483	NR_073199	0	0	0	0	0	0	0	0	0	0		0	0	0	0	0	0	0	0	0
DCAF6	NM_001017977,NM_001198956,NM_001198957,NM_018442	13.88	0	0	0	0	0.1	0	62.69	0	0		0	0	0	0	0	0	0	0	0
MPRIP	NM_015134,NM_201274	0.09	2.46	0	0	0.92	0.24	1.28	0	0.81	0		0	0	0	0	0	0	0	0	0
DKFZP434I0714	NR_033797	0	0	0	0	0	0	0	0	0	0		0	0	0	0	0	0	0	0	0
TTTY14	NR_001543,NR_125733,NR_125734,NR_125735,NR_125736,NR_125737	0	0	0	0	0	0	0	0	0	0		0	0	0	0	0	0	0	0	0
EIF2B4	NM_001034116,NM_015636,NM_172195	0.6	4.45	0	0	0	0	0.4	0	0.07	6.23		0	0	0	0	0	0	0	0	0.67
SNORA34	NR_002968	0	0	0	0	0	0	0	0	0	0		0	0	0	0	0	0	0	0	0
TSC1	NM_000368,NM_001162426,NM_001162427	0	0	0	0	0	0	0.56	3.68	0	0		27.31	0	0	0	0	0	0	0	0
ZNF132	NM_003433	0	0	0	0	0	0	0	0	0	0		0	0	0	0	0	0	0	0	0
SNAR-G1	NR_004383	0	0	0	0	0	0	0	0	0	0		0	0	0	0	0	0	0	0	0
TLR1	NM_003263	0	0	0	0	0	0	0	0.04	0	0		0	0	0	0	0	0	0	0	0
LINC00925	NR_015411	0	0	0	0	0	0	0	0	0	0		0	0	0	0	0	0	0	0	0
STAT3	NM_003150,NM_139276,NM_213662	0	24.35	0	0.47	0	40.02	4.84	0.54	10.3	2.18		10.24	0	0.09	21.76	0	0	0	0	0.45
C19orf84	NM_001193623,NR_126530	0	0	0	0	0	0	3.46	0	0	0		0	0	0	0	0	0	0	0	0
IZUMO4	NM_001031735,NM_001039846	0	0	0	0	0	0	0	0	0	0		0	0	0	0	0	0	0	0	0
CASKIN1	NM_020764	0	0	0	0	0	0	0	0	0	0		0	0	0	0	0	0	0	0	0
TPTE2	NM_001141968,NM_001271850,NM_130785,NM_199254,NR_073485,NR_073486,NR_073487	0	0	0	0	0	0	0	0	0	0		0	0	0	0	0	0	0	0	0
AGRP	NM_001138	0	0	0	0	22.72	0	0	0	0	0		0	0	0	0	0	0	0	0	0
TRAF3IP3	NM_001287754,NM_025228,NR_109871	80.76	36.43	0	17.33	0	33.08	39.22	70.03	96.22	0		0	0	690.36	0	0	0	0	0	0
WDR76	NM_001167941,NM_024908	0	0	0	0	0	0	0	0	0	0		0	0	0	0	0	0	0	0	0
SCN10A	NM_001293306,NM_001293307,NM_006514	0	0	0	0	0	0	0	0	0	0		0	0	0	0	0	0	0	0	0
MARK2P9	NR_038243	0	0	0	0	0	0	0	0	0	0		0	0	0	0	0	0	0	0	0
PSMD3	NM_002809	23.37	0	0	0	0	0	0	6.46	0	0		0	0	0	0	0	0	0	0	0
CYP2C8	NM_000770,NM_001198853,NM_001198854,NM_001198855	0	0	0	0	0	0	0	0	0	0		0	0	0	0	0	0	0	0	0
MBL1P	NR_002724	0	0	0	0	0	0	0	0	0	0		0	0	0	0	0	0	0	0	0
MYOT	NM_001135940,NM_001300911,NM_006790	0	0	0	0	0	0	0	0	0	0		0	0	0	0	0	0	0	0	0
POLR2G	NM_002696	331.79	144.31	0	438.15	0.14	0	60.17	90.08	280.45	232.84		0	466.45	16.74	817	0	0	0	0	1546.52
USP27X	NM_001145073	0	0	0	0	0	0	0	0	0	0		0	0	0	0	0	0	0	0	0
GPR148	NM_207364	0	0	0	0	0	0	0	0	0	0		0	0	0	0	0	0	0	0	0
LOC392232	NR_033867	0	0	0	0	0	0	0	0	0	0		0	0	0	0	0	0	0	0	0
LOC101927020	NR_125839	0	0	0	0	0	0	0	0	0	0		0	0	0	0	0	0	0	0	0
HIC1	NM_001098202,NM_006497	0	0	0	0	0	0	0	0	0	0		0	0	0	0	0	0	0	0	0
SHARPIN	NM_030974,NR_038270	42.63	59.07	0	59.94	0	0	50.63	1.48	10.81	0		0	0	0	0	0	1283.1	0	0	0
MIR4256	NR_036210	0	0	0	0	0	0	0	0	0	0		0	0	0	0	0	0	0	0	0
PHGDH	NM_006623	0	0	0	1.16	0	0	0	0	0	0		0	0	0	0	0	0	0	0	0
TAB3	NM_152787	0	0	0	0	0	0	0	1.16	0.03	0		0	0	0	0	0	0	0	0	0
PAXIP1-AS1	NR_028090	0	0	0	0	0	0	0	0	0	0		0	0	0	0	0	0	0	0	0
ARF1	NM_001024226,NM_001024227,NM_001024228,NM_001658	150.64	176.32	8.05	14.54	163.94	26.39	3.53	37.75	69.12	227.76		0	0	2.08	50.8	0	0	0.54	0	0
FMR1	NM_001185075,NM_001185076,NM_001185081,NM_001185082,NM_002024,NR_033699,NR_033700	0	0	0	0	0	0	0	36.96	16.2	0		0	0	0	0	0	0	0	0	0
MCHR1	NM_005297	0	0	0	0	0.09	0	0	0	0	0		0	0	0	0	0	0	0	0	0
APOA1-AS	NR_126362	0	0	0	0	0	0	0	0	0	0		0	0	0	0	0	0	0	0	0
TBC1D19	NM_001292054,NM_018317	0	0	0	0	0	0	0	0	0	0		0	0	0	0	0	0	0	0	0
COA1	NM_018224,NR_047701	0	40.24	0	0	153.29	0	4.14	0	16.17	0		0	0	0	0	0	0	0	0	0
OR6V1	NM_001001667	0	0	0	0	0	0	0	0	0	0		0	0	0	0	0	0	0	0	0
AKNA	NM_030767	23.42	9.4	0	11.78	0	0	0.41	0	0.42	0		6.37	0	10.21	0	0	0	0	0	0
RAPGEF4-AS1	NR_026995	0	0	0	0	0	0	0	0	0	0		0	0	0	0	0	0	0	0	0
MAP6D1	NM_024871	0	0	0	0	0	0	0	0	0	0		0	0	0	0	0	0	0	0	0
GFPT2	NM_005110	0	0	0	0	0	0	0	0	0	0		0	0	0	0	0	0	0	0	0
MKRN2	NM_001271707,NM_014160	0	0	0	0	0	0	0.41	2.51	0	0		0	0	0	0	0	0	0	0	0
TTTY2	NR_001536,NR_001536_chrY:9573894_9596085	0	0	0	0	0	0	0	0	0	0		0	0	0	0	0	0	0	0	0
CDK10	NM_001098533,NM_001160367,NM_052987,NM_052988,NR_027702,NR_027703	0	0	0	1.19	0	0	26.25	0	11.55	0		0	0	0	0	161.51	0	0	0	0
LINC00271	NR_026805	0	0	0	0	0	0	0	0	0	0		0	0	0	0	0	0	0	0	0
SKOR1	NM_001258024	0	0	0	0	0	0	0	0	0	0		0	0	0	0	0	0	0	0	0
MIR4689	NR_039838	0	0	0	0	0	0	0	0	0	0		0	0	0	0	0	0	0	0	0
HAO1	NM_017545	0	0	0	0	0	0	0	0	0	0		0	0	0	0	0	0	0	0	0
MIR646	NR_030376	0	0	0	0	0	0	0	0	0	0		0	0	0	0	0	0	0	0	0
TSGA10IP	NM_152762	0	0	0	0	0	0	0	0	0	0		0	0	0	0	0	0	0	0	0
SNORA69	NR_002584	0	0	0	0	0	0	0	0	0	0		0	0	0	0	0	0	0	0	0
LINC00229	NR_044991	0	0	0	0	0	0	0	0	0	0		0	0	0	0	0	0	0	0	0
TP53TG3B	NM_001099687,NM_001099687_chr16:33205582_33208179,NM_001099687_chr16:33262117_33264719	0	0	0	0	0	0	1.83	0	0	0		0	0	0	0	0	0	0	0	0
LINC01033	NR_126379	0	0	0	0	0	0	0	0	0	0		0	0	0	0	0	0	0	0	0
KIAA1715	NM_030650	0	0	0	0	0	0	0	0.52	0	0		0	0	0	0	0.07	0	0	0	0
KCNJ11	NM_000525,NM_001166290	0	0	0	0	0	0	0	0	0	0		0	0	0	0	0	0	0	0	0
MIR4738	NR_039892	0	0	0	0	0	0	0	0	0	0		0	0	0	0	0	0	0	0	0
CCDC93	NM_019044	0.17	0	0	0	0	0	0	0	0	0		0	0	0	0	0	0	0	0	0
MIR4752	NR_039907	0	0	0	0	0	0	0	0	0	0		0	0	0	0	0	0	0	0	0
LOC400541	NR_126007	0	0	0	0	0	0	0	0	0	0		0	0	0	0	0	0	0	0	0
FTH1	NM_002032	5388.86	7488.3	2988.33	10632.4	13754.5	3913.81	4032.96	8444.54	10757.1	6127.56		4180.94	14112.7	6079.19	2142.88	4388.64	5370.3	9483.53	2407.02	6373.11
PCAT1	NR_045262	0	0	0	0	0	0	0	0	0	0		0	0	0	0	0	0	0	0	0
IL1R1	NM_000877,NM_001288706	0.34	47.49	0	0	0	0	2.4	0	0.56	0		0	0	0	0	0	0	0	0	0
PDZRN3	NM_001303139,NM_001303140,NM_001303141,NM_001303142,NM_015009	0	0	0	0	0	0	0	0	0	0		0	0	0	0	0	0	0	0	0
KCNQ3	NM_001204824,NM_004519	0	0	0	0	0	0	0	0	0	0		0	0	0	0	0	0	0	0	0
SERPINE1	NM_000602	0	0	0	0	4.03	0	0	0	0	0		0	0	0	0	0	0	0	0	0
RNF207	NM_207396	0	0	0	0	0	0	0	0	0	0		0	0	0	0	0	0	0	0	0
ARL6IP5	NM_006407	0	47.81	415.85	0	0	0	0	0.37	161.26	0		0	0	0	0	0	674.95	841.48	0	6.92
TRIM28	NM_005762	0	0.19	0	10.35	0	0	0.08	5.6	5.44	0		0	0	0	0	0	0	0	0	0
LMAN1	NM_005570	0	0	0	0	0	0	0	0.22	0	0		0	0	0	24.08	0	0	0	0	0
MIPOL1	NM_001195296,NM_001195297,NM_138731	0	0	0	0	0	0	0	0	0	0		0	0	0	0	0	0	0	0	0
SNX29P1	NR_045011	0	0	0	0	0	0	0	1.32	0	0		0	0	0	0	0	0	0	0	0
SNHG3	NR_002909,NR_036473	0	0	0	0	0	0	0	0	16.75	0		0	0	0	0	0	0	0	0	0
RARA-AS1	NR_110861	0	0	0	0	0	0	0	1.19	0	0		0	0	0	0	0	0	0	0	0
DDTL	NM_001084393	0.19	0.11	0	0	0	0.28	0.17	0.09	0.2	0.15		0	0	0	0	0	0	0	0	0
EGFLAM-AS4	NR_046219	0	0	0	0	0	0	0	0	0	0		0	0	0	0	0	0	0	0	0
NFYC-AS1	NR_024567	0	0.04	0	0	0	0	0	0	0	0		0	0	0	0	0	0	0	0	0
DNAJC25	NM_001015882,NR_037148	0	0	0	0	0	0	2.06	0	0	0		0	0	0	0	0	0	0	0	0
MTHFD2L	NM_001144978	0	0	0	0	0	0	0.19	0	0	0		0	0	0	0	0	0	0	0	0
SNORD8	NR_002916	0	0	0	0	0	0	0	0	0	0		0	0	0	0	0	0	0	0	0
BBS10	NM_024685	0	0	0	14.83	0	0	0	0	0	0		0	0	0	0	0	0	0	0	0
GRM5-AS1	NR_049724	0	0	0	0	0	0	0	0	0	0		0	0	0	0	0	0	0	0	0
TIGD4	NM_145720	0	0	0	0	0	0	0	0	0	0		0	0	0	0	0	0	0	0	0
CLDN25	NM_001101389	0	0	0	0	0	0	0	0	0	0		0	0	0	0	0	0	0	0	0
CCDC54	NM_032600	0	0	0	0	0	0	0	0	0	0		0	0	0	0	0	0	0	0	0
KDR	NM_002253	7.36	0	0	0	0	0	0	0	0	0		0	0	0	0	0	0	0	0	0
PROSER3	NM_001039887	0	0	0	0	0	0	0	0	0	0		0	0	0	0	0	0	0	0	0
SARS	NM_006513,NR_034072	43.76	50.76	0	27.91	0.97	0	17.16	23.4	22.26	0.1		0	0	0	0	0	0	0	0	0.59
HSD3B2	NM_000198,NM_001166120	0	0	0	0	0	0	0	0	0	0		0	0	0	0	0	0	0	0	0
ZNF280B	NM_080764	0	0	0	0	0	0	0	0	0	0		0	0	0	0	0	0	0	0	0
LINC00266-3	NR_109817	0	0	0	0	0	0	0	0.93	0	0		0	0	0	0	0	0	0	0	0
NR1I2	NM_003889,NM_022002,NM_033013	0	0	0	0	0	0	0	0	0	0		0	0	0	0	0	0	0	0	0
EMP3	NM_001425	145.01	136.42	0	56.08	5.89	59.63	151.92	72.28	79.45	141.76		235.93	758.35	468.34	282	0	0	31.72	0	0
LOC101929406	NR_110790	0	0	0	0	0	0	0	0	0	0		0	0	0	0	0	0	0	0	0
TDP1	NM_001008744,NM_018319	0	0	0	0	0	0	0	0.29	74.58	0		0	0	0	0	0	0	0	0	0
TNFSF15	NM_001204344,NM_005118	0	0	0	0	0	0	0	0	0	0		0	0	0	0	0	0	0	0	0
TMEM52B	NM_001079815,NM_153022	0	0	0	0	0	0	0	0	0	0		0	0	0	0	0	0	0	0	0
ABL1	NM_005157,NM_007313	0	0	0	0	0	0	0.97	0	0	0		0	0	0	0	0	0	0	0	0
ISYNA1	NM_001170938,NM_001253389,NM_016368,NR_045573,NR_045574	0	0	0	0	0	0	1.61	0	7.86	0		0	0	0	0	0	0	0	0	0
TRIM41	NM_033549,NM_201627,NR_045218	0	0	0	0	0	0	0	0.24	0	0		0	0	0	0	0	0	0	0	0
KRT6A	NM_005554	0	0	0	0	0	0	0	0	0	0		0	0	0	0	0	0	0	0	0
LOC101929259	NR_120424	0	0	0	0	0	0	0	0	0	0		0	0	0	0	0	0	0	0	0
FOXO3B	NR_026718	0.03	0	0	0	0	0	0.51	0	0	0.09		0	0	0	0	0	0	0	0	5.83
AURKAPS1	NR_001587	0	0	0	0	0	0	0	0	0	0		0	0	0	0	0	0	0	0	0
MAN1C1	NM_001289010,NM_020379	0	0	0	0	0	0	0	0	0	0		0	0	0	0	0	0	0	0	0
PUSL1	NM_153339	59.94	25.48	0	0	0	0	0	2.91	61.51	0		0	0	0	0	0	0	0.34	0	0
FURIN	NM_001289823,NM_001289824,NM_002569	0.12	0	0	0	0	0	6.3	1.09	0.25	0		0	0	0	0	0	0	0	0	230.89
MIR6776	NR_106834	0	0	0	0	0	0	0	0	0	0		0	0	0	0	0	0	0	0	0
KLHL21	NM_014851	0	0	0	52.89	0	41.12	0	0.14	0	0.34		0	0	0	0	0	0	0	0	0
ELN	NM_000501,NM_001081752,NM_001081753,NM_001081754,NM_001081755,NM_001278912,NM_001278913,NM_001278914,NM_001278915,NM_001278916,NM_001278917,NM_001278918,NM_001278939	0	0	0	0	0	0	0	0	0	0		0	0	0	0	0	0	0	0	0
FOXD3-AS1	NR_121634,NR_121635,NR_121636,NR_121637	0	0	0	35.33	0	0	0	0	0	0		0	0	0	0	0	0	0	0	0
DCDC2B	NM_001099434	0	0	0	0	0	0	0	0.17	0	0		0	0	0	0	0	0	0	0	0
LYAR	NM_001145725,NM_017816	3.79	0	0	0	0	6.21	0	44.47	37.07	0		0	0	441.7	0	11.37	0	0	0	0
KRTAP19-2	NM_181608	0	0	0	0	0	0	0	0	0	0		0	0	0	0	0	0	0	0	0
PDK2	NM_001199898,NM_001199899,NM_001199900,NM_002611	47.12	0	0	0	27.31	0	0	0	0	0		0	0	0	0	0	0	0	0	0.45
RUFY1	NM_001040451,NM_001040452,NM_025158	3.88	1.75	0	5.35	0	0	7.38	0	17.37	0		0	0	0	0	0	0	0	0	0
NRROS	NM_198565	0.3	0.05	0	0	0	0	0	0	0	0		0	29.6	0	0	0	0	0	0	0
EPHA3	NM_005233,NM_182644	0	0	0	0	0	0	0	0	0	0		0	0	0	0	0	0	0	0	0
ZFYVE26	NM_015346	0	0	0	0	0	0	0	0	0	0		0	0	0	0	0	0	0	0	0
CEP350	NM_014810	0.02	0.24	0	54.91	0.01	0	0.68	0.2	0	0		0	0	0	0	0	0	0	0	0
FOXK2	NM_004514	2.16	0	4.22	0	0	0	0	0	0	0		0	0	0	0	0	0	0	0	0
YOD1	NM_001276320,NM_018566	0.35	0	0	0	0	0	3.03	0.03	0.02	0		0	0	0	0	0	53.61	0	0	0
PRAMEF11	NM_001146344	0	0	0	0	0	0	0	0	0	0		0	0	0	0	0	0	0	0	0
HIST1H2BG	NM_003518	0	0	0	0	0	0	3.77	0	33.22	0		0	0	0	0	0	0	0	0	0
DOK6	NM_152721	0	0	0	0	0	0	0	0	0	0		0	0	0	0	0	0	0	0	0
FLOT2	NM_004475	143.65	122.94	567.41	11.07	96.28	139	61.51	14.25	38.26	0		0	0	0	4.1	278.57	0	6.76	0	0
PEBP4	NM_144962	0	0	0	0	0	0	0	0	0	0		0	0	0	0	0	0	0	0	0
CORO7-PAM16	NM_001201479	0	0	0	0	0	0	0.41	0	0	0		0	0	0	0	0	0	0	0	0
IZUMO2	NM_152358	0	0	0	0	0	0	0	0	0	0		0	0	0	0	0	0	0	0	0
CLCN4	NM_001256944,NM_001830	0	0	0	0	0	0	0.79	0	0	0		0	0	0	0	0	0	0	0	0
TMEM116	NM_001193453,NM_001193531,NM_001294314,NM_138341,NR_122119	0	0	0	0	0	0	0	0	0	0		0	0	0	0	0	0	0	0	0
TEAD3	NM_003214	0	0	0	0	0	0	0	0	0	0		0	0	0	0	0	0	0	0	0
LINC01520	NR_120671	0	27.12	0	0	0	0	0	0	0	0		0	0	0	0	0	0	0	0	0
LOC100129223	NR_126055	0	0	0	0	0	0	0	0	0	0		0	0	0	0	0	0	0	0	0
PRAMEF20	NM_001099852,NM_001099852_chr1:13736906_13747803	0	0	0	0	0	0	0	0	0	0		0	0	0	0	0	0	0	0	0
PLRG1	NM_001201564,NM_002669	0	0	0	15.29	0	0	1.84	0	0	0		0	0	0	0.84	0	0	0	0	0
MDFI	NM_001300804,NM_001300805,NM_001300806,NM_005586	0	0	0	0	0	0	0	0	0	0		0	0	0	0	0	0	0	0	0
PPT2-EGFL8	NR_037861	0	0	0	0	0	0	0	0	0	0		0	0	0	0	0	0	0	0	0
LINC00460	NR_034119	0	0	0	0	0	0	0	0	0	0		0	0	0	0	0	0	0	0	0
ZSCAN9	NM_001199479,NM_001199480,NM_006299	0	0	0	0	0	0	0	0	0	0		0	0	0	0	0	0	0	0	0
ERLEC1	NM_001127397,NM_001127398,NM_015701	2.71	0	0	0	0	0	0	0.91	0	6.5		0	0	0	0	136.48	0	0	0	0
KRT38	NM_006771	0	0	0	0	0	0	0	0	0	0		0	0	0	0	0	0	0	0	0
CECR3	NR_038398	0	0	0	0	0	0	0	0	0	0		0	0	0	0	0	0	0	0	0
NUBP1	NM_001278506,NM_002484	0	0.12	0	0	0	0	24.92	0.92	61.36	0		0	0	0	0	0	0	0	0	1752.39
ARAP2	NM_015230	0.07	0	0	0	0	0	0.64	0	0	0		0	0	0	0	0	0	0	0	0
S100A7	NM_002963	0	0	0	0	0	0	0	0	0	0		0	42.58	0	0	0	0	0	0	0
GMCL1	NM_178439	0	0	0	0	0	0	0	0	0	0		0	0	0	0	0	0	0	0	0
LOC100507651	NR_038235	0	0	0	0	0	0	0	0	0	0		0	0	0	0	0	0	0	0	0
HNF4A	NM_000457,NM_001030003,NM_001030004,NM_001258355,NM_001287182,NM_001287183,NM_001287184,NM_175914,NM_178849,NM_178850	0	0	0	0	0	0	0	0	0	0		0	0	0	0	0	0	0	0	0
SOSTDC1	NM_015464	0	0	0	0	0	0	0	0	0	0		0	0	0	0	0	0	0	0	0
TMEM144	NM_018342	0	0	0	0	0	0	0	0	0	0		0	0	0	0	0	0	0	0	0
GPR146	NM_001303473,NM_001303474,NM_138445	0	1.84	0	0	0	0	0	0	0	18.94		0	0	0	0	0	0	0	0	0
NOP16	NM_001256539,NM_001256540,NM_001291305,NM_001291306,NM_001291307,NM_001291308,NM_016391	54.45	42.07	0	0	0	0	0	78.53	2.52	0		0	0	0	0	0	0	0	0	0
CDC42P3	NR_102426	0	0	0	0	0	0	0	0	0	0		0	0	0	0	0	0	0.11	0	0
DHX58	NM_024119	0	0	0	0	0	0	0	0	0	0		0	0	0	0	0	0	0	0	0
SRPX	NM_001170750,NM_001170751,NM_001170752,NM_006307	0	0	0	0	0	0	0	0	0	0		0	0	0	0	0	0	0	0	0
ZSCAN5B	NM_001080456	0	0	0	0	0	0	0	0	0	0		0	0	0	0	0	0	0	0	0
HUNK	NM_014586	0	0	0	0	0	0	0	0	0.22	0		0	0	0	0	0	0	0	0	0
YTHDF2	NM_001172828,NM_001173128,NM_016258	16.18	22.76	0	0	0	3.82	0	22.15	1.56	0		0	5.86	0	0	0	0	0	0	0
CECR5-AS1	NR_024482,NR_024483	0	0	0	0	0	0	0	0	0	0		0	0	0	0	0	0	0	0	0
LOC102723544	NR_120482	0	0	0	0	0	0	0	0	0	0		0	0	0	0	0	0	0	0	0
EIF5	NM_001969,NM_183004	11.67	46.54	0	62.09	0.71	0	12.56	58.5	29.2	0		0	0	0	0	0	0	0	0	50.58
RAB11FIP1	NM_001002814,NM_025151	2.79	25.39	0	56.2	0	0.11	1.09	7.9	13.96	0		0	0	0	0	0	0	0	0	0
ALOXE3	NM_001165960,NM_021628	0	0	0	0	0	0	0	0	0	0		0	0	0	0	0	0	0	0	0
LOC101928438	NR_109802	0	0	0	0	0	0	0	0	0	0		0	0	0	0	0	0	0	0	0
SPAG4	NM_003116	0	0	0	0	0.67	0	0	0	0	0		0	0	0	0	0	0	0	0	0
EXT1	NM_000127	0	34.52	0	0	0	0	0	0	0	0		0	0	0	0	0	0	0	0	0
CCDC174	NM_016474	0.25	2.89	0	0	1.28	0	0	1.26	12.15	0		0	0	0	0	0	0	0	0	427.06
ZNF792	NM_175872	11.97	0	0	0	0	0	0	0	4.79	0		0	0	0	0	0	0	0	0	0
MRPS27	NM_001286748,NM_001286751,NM_015084	35.62	0	0	0	0	0	0.08	0	0	0		0	0	0	0	0	0	0	0	0
ZSCAN5A	NM_024303	0	0	0	0	0	0	0	0	0	0		0	0	0	0	0	0	0	0	0
ART4	NM_021071	0	0	0	0	0	0	0	0	0	0		0	0	0	0	0	0	0	0	0
MSRA	NM_001135670,NM_001135671,NM_001199729,NM_012331	4.3	0	0	0	0	36.93	0	0	1.98	0		0	0	197.16	0	0	0	0	0	0
LRRC3	NM_030891	0	0	0	0	0	0	0	0	0	0		0	0	0	0	0	0	0	0	0
STARD6	NM_139171	0	0	0	0	0	0	0	0	0	0		0	0	0	0	0	0	0	0	0
KNSTRN	NM_001142761,NM_001142762,NM_033286	0	0	0	0	0	0	0	0	0	0		0	0	0	0	0	0	0	0	0
ATE1	NM_001001976,NM_001288734,NM_001288735,NM_001288736,NM_007041,NR_110006	0	0	0	2.37	0	0	0	5.84	0.27	0		0	0	0	0	0	0	0	0	0
CD2	NM_001767	0	21.48	0	0	0	0	21.53	0	0.32	0		0	0	384.43	438.38	0	0	0	0	0
GPR22	NM_005295	0	0	0	0	0	0	0	0	0	0		0	0	0	0	0	0	0	0	0
TMEM120A	NM_031925	0	0	0	0	75.19	0	0	0	0	0		0	1086.65	0	0	0	0	0	0	0
LMX1A	NM_001174069,NM_177398	0	0	0	0	0	0	0	0	0	0		0	0	0	0	0	0	0	0	0
DCDC5	NM_020869	0	0	0	0	0	0	0	0	0	0		0	0	0	0	0	0	0	0	0
C1orf189	NM_001010979	0	0	0	0	0	0	0	0	0	0		0	0	0	0	0	0	0	0	0
ASNA1	NM_004317	0	0	0	36.08	0	0	39.59	20.69	35.93	0		0	0	78.14	0	0	0	0	0	0
OR2H2	NM_007160	0	0	0	0	0	0	0	0	0	0		0	0	0	0	0	0	0	0	0
NANOGNB	NM_001145465	0	0	0	0	0	0	0	0	0	0		0	0	0	0	0	0	0	0	0
SMA4	NR_024054,NR_029426	0	0	15.15	0	0	0	0	0	0	0		0	0	0	0	0	0	0	0	0
FAM131B	NM_001031690,NM_001278297,NM_014690	1.14	0	0	0	0	0	0	0	0	0		0	0	0	0	0	0	0	0	0
PPP2R5D	NM_001270476,NM_006245,NM_180976,NM_180977	0	0.05	0	0	7.42	0	0.25	63.79	0	0		0	0	14.66	0	0	0	0	0	0
GRP	NM_001012512,NM_001012513,NM_002091	0	0	0	0	0	0	0	0	0	0		0	0	0	0	0	0	0	0	0
GTF3C3	NM_001206774,NM_012086	0	0	0	0	0	0	0	0	0	0		0	0	0	0	0	0	0	0	0
RYK	NM_001005861,NM_002958	0	0	0	0	0	0	0	0	0	0		0	0	0	0	0	0	0	0	0
TOR3A	NM_022371	0	0	0	0	0	0	0	0	0	0		0	0	0	0	0	0	0	0	0
REN	NM_000537	0	0	0	0	0	0	0	0	0	0		0	0	0	0	0	0	0	0	0
LOC102724467	NR_120309	0	0	0	0	0	0	0	0	0	0		0	0	0	0	0	0	0	0	0
FCGR2C	NM_201563	0	0	0	0	0	0	0	0	0	0		0	0	0	0	0	0	0	0	0
TEX2	NM_001288732,NM_001288733,NM_018469	0	0	0	0	0	0	0	0	0	0		0	0	0	0	0	0	0	0	0
LINC00675	NR_036581	0	0	0	0	0	0	0	0	0	0		0	0	0	0	0	0	0	0	0
LINC00437	NR_126377	0	0	0	0	0	0	0	0	0	0		0	0	0	0	0	0	0	0	0
NEURL2	NM_001278535,NM_080749	0	0	0	0	0	0	0	0	0	0		0	0	0	0	0	0	0	0	0
IDH3A	NM_005530	0	28.36	0	0	96.96	0	0	0	0	0		0	0	0	0	0	0	0	0	0
UGT3A2	NM_001168316,NM_174914,NR_031764	0	0	0	0	0	0	0	0	0	0		0	0	0	0	0	0	0	0	0
LINC00319	NR_026960	0	0	0	0	0	0	0	0	0	0		0	0	0	0	0	0	0	0	0
CABYR	NM_012189,NM_138643,NM_138644,NM_153768,NM_153769,NM_153770	0	0	0	0	0	0	0	0	0	0		0	0	0	0	0	0	0	0	0
CRTC2	NM_181715	12.05	32.16	0	5.44	0	12.17	0	21.24	0	2.74		0	0	0	0	0	0	0	0	0
ILF3-AS1	NR_024333	0	0	0	0	0	0	0	0	0	0		0	0	0	0	0	0	0	0	1.13
2026-03-01	NM_001166373,NM_017923	0	0	0	0	0	2	0	0	0	0		0	29.76	0	0	0	0	0	0	0
CCDC180	NM_020893	0	0.02	0	0	0	0	0	0	0	0		0	0	0	0	0	0	0	0	0
2026-03-04	NM_020814	0	0	0	0	0	0	0	0	0	0		0	0	0	0	0	0	0	0	0
PEX5	NM_000319,NM_001131023,NM_001131024,NM_001131025,NM_001131026,NM_001300789	0	0	0	0	0	0	0	51.1	0	0		0	0	0	0	0	0	0	0	0
FSCB	NM_032135	0	0	0	0	0	0	0	0	0	0		0	0	0	0	0	0	0	0	0
PCBP2-OT1	NR_109828	0	0.68	0	0	1.15	0	0	0.46	0.24	0		0	0	0	0	0	0	0	0	19.44
SAA3P	NR_026576	0	0	0	0	0	0	0	0	0	0		0	0	0	0	0	0	0	0	0
OR10W1	NM_207374	0	0	0	0	0	0	0	0	0	0		0	0	0	0	0	0	0	0	0
PMS2P3	NR_028059	0	0	0	0	0	0	0	1.3	20.71	0		0	0	0	0	0	0	0	0	0
PRR35	NM_145270	0	0	0	0	0	0	0	0	0	0		0	0	0	0	0	0	0	0	0
SNORD1B	NR_004396	0	0	0	0	0	0	0	0	0	0		0	0	0	0	0	0	0	0	0
LRRC1	NM_018214	0	0	0	0	0	0	0	0	0	0		0	0	0	0	0	0	0	0	0
APOL5	NM_030642	0	0	0	0	0	0	0	0	0	0		0	0	0	0	0	0	0	0	0
PAX7	NM_001135254,NM_002584,NM_013945	0	0	0	0	0	0	0	0	0	0		0	0	0	0	0	0	0	0	0
BID	NM_001196,NM_001244567,NM_001244569,NM_001244570,NM_001244572,NM_197966,NM_197967	8.46	85.41	0	0	0	0	18.55	96.56	0	8.8		0	0	0	238.19	0	0	0	0	0
SNORA53	NR_003015	0	0	0	0	0	0	0	0	0	0		0	0	0	0	0	0	0	0	0
VWA8-AS1	NR_039974	0	0	0	0	0	0	0	0	0	0		0	0	0	0	0	0	0	0	0
IL36RN	NM_012275,NM_173170	0	0	0	0	0	0	0	0	0	0		0	0	0	0	0	0	0	0	0
RUSC1	NM_001105203,NM_001105204,NM_001105205,NM_001278227,NM_001278228,NM_001278229,NM_001278230,NM_014328,NR_103478	25.68	0	0	0	0	0	0	0	0	0		0	0	0	0	0	0	0	0	0
FCAR	NM_002000,NM_133269,NM_133271,NM_133272,NM_133273,NM_133274,NM_133277,NM_133278,NM_133279	0	0	0	0	0	0	0	0	0	0		0	0	0	0	0	0	0	0	0
IL2RB	NM_000878	0	0.3	130.88	0	0	0	2.43	0	0	0		210.52	352.72	0	0	0	0	0	160.19	0
ZNF705G	NM_001164457	0	0	0	0	0	0	0	0	0	0		0	0	0	0	0	0	0	0	0
CDH11	NM_001797	0	0	0	0	0	0	0	0	0	0		0	0	0	0	0	0	0	0	0
ZNF205-AS1	NR_024166,NR_024167	0	0	0	0	0	0	0	0	0	0		0	0	0	0	0	0	0	0	0
WDR26	NM_001115113,NM_025160	0	0.78	4.19	0	0	0	6.8	9.65	0	0		0	0	0	0.48	45.07	0	0	0	0
MEOX1	NM_001040002,NM_004527,NM_013999	0	0	0	0	12.52	100.17	0	0	0	0		0	0	0	0	0	0	0	0	0
KCNS3	NM_001282428,NM_002252	0	0	0	0	0	0	0	0	0	0		0	0	0	0	0	0	0	0	0
ARID1B	NM_017519,NM_020732	0	0.12	0	0	0	0.83	0	0	0.04	0.06		0	0	0	0	0	0	0	20.85	0.11
MIR4285	NR_036245	0	0	0	0	0	0	0	0	0	0		0	0	0	0	0	0	0	0	0
KSR1	NM_014238	0	0	0	0	0	0	0	0	0	0		0	0	0	0	0	0	0	0	0
E2F8	NM_001256371,NM_001256372,NM_024680	0	0	0	0	0	0	0	0	0	0		0	0	0	0	0	0	0	0	0
CRYM-AS1	NR_026675	0	0	0	0	0	0	0	0	0	0		0	0	0	0	0	0	0	0	0
STAP1	NM_012108	0	1.36	0	138.28	0	0	0	134.35	0	0		0	0	0	0	0	0	0	0	0
CPT2	NM_000098	0	25.9	0	0.07	0	0	0	0	0	0		0	0	0	0	0	0	0	0	0
CNTNAP4	NM_033401,NM_138994	0	0	0	0	0	0	0	0	0	0		0	0	0	0	0	0	0	0	0
MYO9A	NM_006901	0	0	0	0	0	0	0	0	0	0		0	0	0	2.08	0	0	0	0	0
TGM4	NM_003241	0	0	0	0	0	0	0	0	0	0		0	0	0	0	0	0	0	0	0
ANXA8L1	NM_001098845,NM_001278923,NM_001278924	0	0	0	0	0	0	0	0	0	0		0	0	0	0	0	0	0	0	0
LOC729987	NR_046088	0	0	0	0	0	0	0	0	0	0		0	0	0	0	0	0	0	0	0
DCLK2	NM_001040260,NM_001040261,NR_036614	0	7.69	0	0	0	0	0	0	0	0		0	0	0	0	0	0	0	0	0
MECOM	NM_001105077,NM_001105078,NM_001163999,NM_001164000,NM_001205194,NM_004991,NM_005241	0.56	0.25	0	0	0	0	3.79	0	0	0		0	0	9.11	0	0	0	0	0	0
HOXD12	NM_021193	0	0	0	0	0	0	0	0	0	0		0	0	0	0	0	0	0	0	0
ARHGEF9	NM_001173479,NM_001173480,NM_015185	0	0	0	0	0	0	0	4.88	0	0		0	0	0	0	0	0	0.07	0	0
PCDHGC4	NM_018928,NM_032406	0	0	0	0	0	0	0	0	0	0		0	0	0	0	0	0	0	0	0
OR5B3	NM_001005469	0	0	0	0	0	0	0	0	0	0		0	0	0	0	0	0	0	0	0
LOC730102	NR_037167	0	0	0	0	0	0	0	0	0	0		0	0	0	0	0	0	0	0	0
BHLHE41	NM_030762	1.95	0.61	0	2.36	0.19	0	0	0	2.41	0		0	0	0	0.15	0	0	0	0	0
SLC36A1	NM_078483	0	0	0	0	0	0	0	0	0	0		0	0	0	0	0	0	0	0	0
SAV1	NM_021818	0	0	0	0.07	0	0	0	0	0	0		0	0	0	0	0	0	0	0	0
FAIM	NM_001033030,NM_001033031,NM_001033032,NM_018147	0	0	0	0	0	0	0	0	29.04	0		0	0	0	0	0	0	0	0	0
TXLNB	NM_153235	0	0	0	0	0	0	0	0	0	0		0	0	0	0	0	0	0	0	0
LINC01232	NR_110731	0	0	0	0	0	0	0	0	0	0		0	0	0	0	0	0	0	0	0
ADAP1	NM_001284308,NM_001284309,NM_001284310,NM_001284311,NM_006869	0	0	0	0	0	0	0	2.47	0	0		0	0	0	0	0	0	0	0	0
LOC101928844	NR_110740	0	0	0	0	0	0	0	0	0	0		0	0	0	0	0	0	0	0	0
SKAP2	NM_001303468,NM_003930	1.16	0	31.6	0	0	0	0	3.05	0	0		0	0	0	0	0	0	0	0	0
LINC00839	NR_026827	0	0	0	0	4	0	0	0	0	0		0	0	0	0	0	0	0	0	0
WDR11	NM_018117	0.46	1.91	0	0	0	0	3.4	0	0	0		0	0	0	0	0	0	0	0	0
LELP1	NM_001010857	0	0	0	0	0	0	0	0	0	0		0	0	0	0	0	0	0	0	0
SOWAHD	NM_001105576	0	0	0	0	0	0	5.31	0	0	0		0	0	0	0	0	0	0	0	0
LCA5	NM_001122769,NM_181714	0	0	0	0	0	0	0	0	0	0		0	0	0	0	0	0	0	0	0
HIGD1C	NM_001109619	0	0	0	0	0	0	0	0	0	0		0	0	0	0	0	0	0	0	0
SOGA1	NM_080627,NM_199181	0.36	0	0	0	0	0	0	0	0.01	0		0	0	0	0	0	0	0	0	0
LINC01179	NR_121676	0	0	0	0	0	0	0	0	0	0		0	0	0	0	0	0	0	0	0
INE1	NR_024616	0	0	0	0	0	0	0	0	0	0		0	0	0	0	0	0	0	0	0
TGFB3	NM_003239	0	0	0	0	0	0	0	0	0	0		0	0	0	0	0	0	0	0	0
TEX36	NM_001128202	0	0	0	0	0	0	0	0	0	0		0	0	0	0	0	0	0	0	0
SCN2B	NM_004588	0	0	0	0	0	0	0	0	0	0		0	0	0	0	0	0	0	0	0
LINC01331	NR_126354	0	0	0	0	0	0	0	0	0	0		0	0	0	0	0	0	0	0	0
MIR548P	NR_031686	0	0	0	0	0	0	0	0	0	0		0	0	0	0	0	0	0	0	0
TBC1D16	NM_001271844,NM_001271845,NM_001271846,NM_019020	0	0	0	0	0	0	6.32	0	0	0		0	0	0	0	0	0	0	0	0
CANT1	NM_001159772,NM_001159773,NM_138793	0	0	0	3.71	0	0	4.43	0	3.71	0.34		0	0	0	0	0	0	0	0	0
SERHL2	NM_001284334,NM_014509,NR_104300,NR_104301	0	0	0	0	0	0	0	0	0	0		0	0	0	0	0	0	0	0	0
FGFR3	NM_000142,NM_001163213,NM_022965	0	0	0	0	0	0	0	0	0	0		0	0	0	0	0	0	0	0	0
MED6	NM_001284209,NM_001284210,NM_001284211,NM_005466	0	0	0	0	0	0	1.3	0	0	0		0	0	0	0	0	0	0	0	0
GGNBP2	NM_024835	14.72	0.19	0	314.62	0.07	0	6.19	12.45	144.91	0		0	0	0.45	0	0	420.03	0	0.61	0
PAIP2B	NM_020459	0	1	0	0	0	0	0	0	0	0		0	0	0	0	0	0	0	0	0
ITGB7	NM_000889,NR_104181	0.61	0	0	0	0	0	0	0	0	0		0	0	0	0	0	0	0	0	0
CST9	NM_001008693	0	0	0	0	0	0	0	0	0	0		0	0	0	0	0	0	0	0	0
MT1H	NM_005951	0	0	0	0	0	0	0	0	0	0		0	0	0	0	0	0	0	0	0
PCDHB3	NM_018937	0	0	0	0	0	0	0	0	0	0		0	0	0	0	0	0	0	0	0
LIN9	NM_001270409,NM_001270410,NM_173083	0	0	0	0	0	0	0	0	0	0		0	0	0	0	0	0	0	0	0
LOC100506207	NR_038979,NR_038980	0	0	0	0	4.02	0	0	0	0	0		0	0	0	0	0	0	0	0	0
KTN1	NM_001079521,NM_001079522,NM_001271014,NM_004986,NR_073128,NR_073129	0	0.06	0	0.15	0.73	0	1.54	1.88	1.77	0		39.91	0	0.27	16.63	7.77	0	0	0	0
FAM9B	NM_205849	0	0	0	0	0	0	0	0	0	0		0	0	0	0	0	0	0	0	0
MIR5695	NR_049880	0	0	0	0	0	0	0	0	0	0		0	0	0	0	0	0	0	0	0
CIITA	NM_000246,NM_001286402,NM_001286403,NR_104444	0	1.56	0	0	0	0	19.35	0	2.94	2.23		0	0	0	0	0	0	0	0	0
MIR4435-1	NR_039634,NR_039634_chr2:112078588_112078668	0	0	0	0	0	0	0	0	0	0		0	0	0	0	0	0	0	0	0
C6orf136	NM_001109938,NM_001161376,NM_145029	0	0	0	0	0	0	0	0	0	0		0	0	0	0	0	0	0	0	0
CCDC134	NM_024821	0	0	0	0	0	0	0	0	0	0		0	0	0	0	0	0	0	0	0
ACSL6	NM_001009185,NM_001205247,NM_001205248,NM_001205250,NM_001205251,NM_015256	0	0	0	0	0	0	0	0.05	0	0		0	0	0	0	9.08	0	0	0	0
CSF3	NM_000759,NM_001178147,NM_172219,NM_172220,NR_033662	0	0	0	0	0	0	0	0	0	0		0	0	0	0	0	0	0	0	0
MROH7	NM_001039464,NM_001291332,NR_026782,NR_111931	0	0	0	0	0	0	0	0	0	0		0	0	0	0	0	0	0	0	0
AFG3L2	NM_006796	0	0	0	0	0	0	0	0	0	0		0	0	0	0	0	0	0	0	0
ARHGAP17	NM_001006634,NM_018054	9.13	0	0	0	0.12	108.26	0	8.05	25.45	0		0	0	0	0	0	0	0	0	0
LOC100506499	NR_102736	0.37	0	0	0	0	0	0	0	0	0		0	0	0	0	0	0	0	0	0
ARPC5L	NM_030978	68.57	34.59	0	35.67	0	0	0	119.85	0	0		0	403.65	0	0	0.43	0	0	2444.2	0
TERF1	NM_003218,NM_017489	3.78	0	0	0	0	77.83	10.97	0	0	0		0	0	0	0	0	0	0	0	0
PSD	NM_001270965,NM_001270966,NM_002779,NR_073110	0	0	0	0	0	0	0	0	0	0		0	0	0	0	0	0	0	0	0
METTL10	NM_212554	0	19.33	0	0	0	0	1.74	0	0	0		0	0	0	0	0	0	0	0	0
S100A8	NM_002964	5937.53	3890.61	7041.42	14000.4	18378.6	3956.08	5019.25	32310.1	17122.3	8457.48		2939.61	4205.28	17820.6	10016.4	10207.5	38544.9	22704.6	6503.88	3968.08
CCNYL2	NR_103829	0	0	0	0	0	0	0	0	0	0		0	0	0	0	0	0	0	0	0
SLC17A4	NM_001286121,NM_005495	0	0	0	0	0	0	0	0	0	0		0	0	0	0	0	0	0	0	0
AZIN1	NM_001301668,NM_015878,NM_148174	0	7.87	0	0.63	231.63	0	0	17.64	0	0		0	0	0	0	0	0	0	0	0
ASF1A	NM_014034	0	0	0	0	0	0	0	1.15	0	0		0	0	0	0	0	0	0	0	0
TENM1	NM_001163278,NM_001163279,NM_014253	0	0	0	0	0	0	0	0	0	0		0	0	0	0	0	0	0	0	0
MROH1	NM_001099280,NM_001099281,NM_001288814,NM_032450	0	38.68	0	0	0.08	0	0	0	0	0		0	0	0	0	0	0	0	0	0
LINC00895	NR_024381	0	0	0	0	0	0	0	0	0	0		0	0	0	0	0	0	0	0	0
HTATIP2	NM_001098520,NM_001098521,NM_001098522,NM_001098523,NM_006410	0.2	0	8.18	0	0	0	1.91	18.84	49.22	0		0	0	0	0	0	0	0	0	0
DDX54	NM_001111322,NM_024072	0	5.26	0	0	0	4.33	0.05	3.72	0	0		0	0	0	0	0	0	0	0	0
NOL12	NM_024313	15.53	0	0	12.67	0.94	0.24	0	5.69	3.81	0		0	0	0	0	0	0	0	0	0
PARD3	NM_001184785,NM_001184786,NM_001184787,NM_001184788,NM_001184789,NM_001184790,NM_001184791,NM_001184792,NM_001184793,NM_001184794,NM_019619	0	0	0	0	0	0	0.07	0	0	0		0	0	0	0	0	0	18.15	0	0
RAB20	NM_017817	0	0	0	0	0	0	0	36.87	0	0		0	0	0	0	0	0	0	0	0
RABGAP1	NM_012197	0	0.16	0	47.87	0	0	0.04	78.28	0	0		1.02	0	2.16	0	0	0	0	0	0
MIR1257	NR_031658	0	0	0	0	0	0	0	0	0	0		0	0	0	0	0	0	0	0	0
TCEB3C	NM_145653_chr18:44554572_44556449	0	0	0	0	0	0	0	0.08	0	0		0	0	0	0	0	0	0	0	0
DEFB135	NM_001033017	0	0	0	0	0	0	0	0	0	0		0	0	0	0	0	0	0	0	0
EIF1	NM_005801	321.23	791.69	321.33	2423.1	1720.93	149.82	639.04	1583.63	2341.35	1652.07		0	4067.23	2345.28	0.45	301.66	0	1311.72	6098.19	488.63
SPSB4	NM_080862	0	0	0	0	0	0	0	0	0	0		0	0	0	0	0	0	0	0	0
FER1L6-AS1	NR_040044	0	0	0	0	0	0	0	0	0	0		0	0	0	0	0	0	0	0	0
CCDC121	NM_001142683,NM_024584	0	0	0	0	0	0	0	0	0	0		0	0	0	0	0	0	0	0	0
RABGGTA	NM_004581,NM_182836	0	0.49	0	0	0	0	0	0.34	4.36	0		0	0	0	0	0	0	0	0	0
AGGF1	NM_018046	9.5	0	0	0	0	0	0.39	4.52	1.06	33.14		0	0	0	0	0	0	0	0	0
COMMD10	NM_016144	14.61	152.26	0	436.59	0	0	0	0	0	0		0	0	0	0	0	0	0	0	0
DUS1L	NM_022156	8.62	0.15	0	0	0	0	4.52	12.37	0	0		0	0	0	0	0	0	0	0	0
PDCD10	NM_007217,NM_145859,NM_145860	0	10.69	0	0	0	0	0	66.28	64.07	0		0	0	0	0	0	0	0	0	0
ALKBH1	NM_006020	0	0	0	0	0	0	0	0	0	0		0	0	0	0	0	0	0	0	0
ZNF816	NM_001031665,NM_001202456,NM_001202457	0	0	0	0	0	0	0	0.38	0	0		0	0	0	0	0	0	0	0	0
OR6C75	NM_001005497	0	0	0	0	0	0	0	0	0	0		0	0	0	0	0	0	0	0	0
ANXA13	NM_001003954,NM_004306	0	0	0	0	0	0	0	0	0	0		0	0	0	0	0	0	0	0	0
WRN	NM_000553	0.42	0	0	0	0	0	0	0.11	0	0		0	0	0	5.09	0.6	0	0	0	0
UGDH	NM_001184700,NM_001184701,NM_003359	0	0	0	0	0	0	0	0	0	0		0	0	0	0	0	0	0	0	0
HOXD-AS2	NR_038435	0	0	0	0	0	0	0	0	0	0		0	0	0	0	0	0	0	0	0
ESRRB	NM_004452	0	0	0	0	0	0	0	0	0	0		0	0	0	0	0	0	0	0	0
SUPT6H	NM_003170	0.41	0.25	0	0	0	0	0	3.18	11.48	0		0	0	0	0	0	0	0	0	0
RND2	NM_005440	0	0	0	0	0	0	0	0	0	0		0	0	0	0	0	0	0	0	0
NME2	NM_001018137,NM_001018138,NM_001018139,NM_001198682,NM_002512	376.08	366.88	0	805.78	433.91	339.17	292.19	715.23	596.12	347.94		0	0	0	0	451.65	198.86	600.52	0	0
CORO1A	NM_001193333,NM_007074	442.34	497.62	646.12	504.92	28.58	114.14	637.14	230.11	244.21	1164.89		0	0	41.43	515.98	0	0	204.9	0	0
VCAM1	NM_001078,NM_001199834,NM_080682	0	0	0	0	0	0	0	0	0	0		0	0	0	0	0	0	0	0	0
C11orf68	NM_001135635,NM_031450	52.22	0	0	0	0	0	6.05	8.68	1.09	0		0	0	0	0	0	0	0	0	0
FLJ37035	NR_033847	0	0	0	0	0	0	0	0	0	0		0	0	0	0	0	0	0	0	0
RAI14	NM_001145520,NM_001145521,NM_001145522,NM_001145523,NM_001145525,NM_015577	0	0.11	0	0	0	0	0	0.02	0	0		0	0	0	0	0	0	0	0	0
ZC3HAV1	NM_020119,NM_024625	10.62	4.04	0	0	0	0	0	18.95	0.18	0		0	0	0	0	0.25	0	0	0	9.77
MOGS	NM_001146158,NM_006302	0	0	0	0	0	0	0	0	0	0		0	0	0	0	0	0	0	0	0
RNF39	NM_025236,NM_170769	0	0	0	0	0	0	0	2.67	0	0		0	0	0	0	0	0	0	0	0
OR8B4	NM_001005196	0	0	0	0	0	0	0	0	0	0		0	0	0	0	0	0	0	0	0
RCN2	NM_001271837,NM_002902	0	0	0	0	0	0	0	0.3	0	0		0	0	0	0	0	0	0	0	0
NPNT	NM_001033047,NM_001184690,NM_001184691,NM_001184692,NM_001184693	0	0	0	0	0	0	0	0	0	0		0	0	0	0	0	0	0	0	0
MMD	NM_012329	0	21.45	0	0	55.66	0	0.41	0	39.7	0.07		0	0	0	0	0.44	0	0	0	2.87
TLX1NB	NM_001085398	0	0	0	0	0	0	0	0	0	0		0	0	0	0	0	0	0	0	0
SCARF1	NM_003693,NM_145350,NR_028075,NR_102409	0	0	0	0	0	0	0	0	0	0		0	0	0	0	0	0	0	0	0
UPK2	NM_006760	0	0	0	0	0	0	0	0	0	0		0	0	0	0	0	0	0	0	0
LOC100996583	NR_121638	0	0	0	0	0	0	0	0	0	0		0	0	0	0	0	0	0	0	0
NPFFR1	NM_022146	0	0	0	0	0	0	0	0	0	0		0	0	0	0	0	0	0	0	0
HINT1	NM_005340,NR_024610,NR_024611,NR_073488	390.86	595.78	0	1311.14	1088.03	1589.76	192.82	1190.64	1094.47	169.66		0	1802.81	0	660.01	368.22	0	796.46	0	0
ZNF596	NM_001042415,NM_001042416,NM_001287254,NM_001287255,NM_001287256,NM_001287399,NM_173539	0	0	0	0	0	0	0	0	0	0		0	0	0	0	0	0	0	0	0
YWHAEP7	NR_024178	0	0	0	0	0	0	0	0	0	0		0	0	0	0	0	0	0	0	0
LRRC75B	NM_207644	0	0	0	0	0	0	0	0	0	0		0	0	0	0	0	0	0	0	0
CKS1B	NM_001826,NR_024163	93.89	0	0	0.62	0	0	41.87	84.57	7.99	0		0	0	0	0	0	0	0	0	0
TTR	NM_000371	0	0	0	0	0	0	0	0	0	0		1841.58	0	0	0	0	0	0	0	0
APLF	NM_173545	0	0	0	0	0	0	0	0	0	0		0	0	0	0	0	0	0	0	0
TMEM200A	NM_001258276,NM_001258277,NM_001258278,NM_052913	0	0	0	0	0	0	0	0	0	0		0	0	0	0	0	0	0	0	0
MT1E	NM_175617	0	0	0	0	0	0	0	0	0	95.31		0	0	0	229.26	0	0	121.85	0	0
ZNF485	NM_145312	0	0	0	0	0	0	0	0	0	0		0	0	0	0	0	0	0	0	0
CLEC7A	NM_022570,NM_197947,NM_197948,NM_197949,NM_197950,NM_197954,NR_125336	0	6.13	0	0	1.85	0	2.49	0	0	0		0	0	0	0	0	0	0	0	0
SPRR2G	NM_001014291	0	0	0	0	0	0	0.43	0	0	0		0	0	0	0	0	0	0	0	0
VSIG1	NM_001170553,NM_182607	0	0	0	0	0	0	1.56	0	0	0		0	0	0	0	0	0	0	0	0
LOC100996455	NR_073177	0	0	0	0	0	0	0	0	0	0		0	0	0	0	0	0	0	0	0
FAM117B	NM_173511	0	0	0	0	0	0	0	0	0	0		0	0	0	0	0	0	0	0	0
WDR64	NM_144625	0	0	0	0	0	0	0	0	0	0		0	0	0	0	0	0	0	0	0
MAP3K1	NM_005921	0.1	6.17	0	150.26	0	0	6.79	47	7.49	0		0	0	0	0	0	0	0	0	0
MPST	NM_001013436,NM_001130517,NM_021126	0.2	0	0	0	0	0	0.53	19.22	0	0		0	0	0	0	0	0	0	0	0
UBL4B	NM_203412	0	0	0	0	0	0	0	0	0	0		0	0	0	0	0	0	0	0	0
SNORD47	NR_002746	0	0	0	0	0	0	0	0	0	0		0	0	0	0	0	0	0	0	0
HS3ST3A1	NM_006042	0	0	0	0	0	0	0	0	0	0		0	0	0	0	0	0	0	0	0
IGF2BP3	NM_006547	0	3.16	0	0	0.05	0	0	0	0	0		0	0	0	0	0	0.29	0	0	0
PUS1	NM_001002019,NM_001002020,NM_025215	0	0	0	0	0	0	0	19.75	0	0		0	0	0	0	0	0	0	0	0
SNORA65	NR_002449	0	0	0	0	0	0	0	0	0	0		0	0	0	0	0	0	0	0	0
MGC57346-CRHR1	NM_001256299,NM_001303016	0	0	0	0	0	0	0	0	0	0		0	0	0	0	0	0	0	0	0
ELL3	NM_025165	0	0	0	0	0	0	28.45	0	0	0		0	0	0	0	0	0	0	0	0
MYH3	NM_002470	0	0	0	0	0	0	0	0	0	0		0	0	0	0	0	0	0	0	0
DCLK3	NM_033403	0	0	0	0	0	0	0	0	0	0		0	0	0	0	0	0	0	0	0
PHACTR1	NM_001242648,NM_030948	0	7.84	0	64.9	0	20.09	0	0.9	10.17	33.93		0	0	0	0	0	0	0	0	0
MTNR1B	NM_005959	0	0	0	0	0	0	0	0	0	0		0	0	0	0	0	0	0	0	0
IL18RAP	NM_003853	0	34.74	0	0	0	0	0	0	87.29	0		0	0	0	0	0	0	0	0	0
BLOC1S5-TXNDC5	NR_037616	0	0	0	0	0	0	0	0	10.8	0		0	0	0	0	0	0	0	0	0
MIR6089	NR_106737,NR_106737_chrY:2477231_2477295	0	0	0	0	0	0	0	0	0	0		0	0	0	0	0	0	0	0	0
2026-09-02	NM_001008491,NM_001008492,NM_001282972,NM_001282973,NM_004404,NM_006155	5.07	56.7	0	48.12	0	61.73	0.07	3.47	83.88	0		0	0	0	0	0	0.74	0	0	0
NRBP2	NM_178564	0	0	0	0	0	0	0	0	0	0		0	0	0	0	0	0	0	0	0
FANCC	NM_000136,NM_001243743,NM_001243744	0	0	0	0	0	0	0	0	0	0		0	0	0	0	0.09	0	0	0	0
CTAGE15	NM_001008747	0	0	0	0	0	0	0	0	0	0		0	0	0	0	0	0	0	0	0
CCDC73	NM_001008391	0	0	0	0	0	0	0	0	0.03	0		0	0	0	0	0	0	0	0	0
LOC285819	NR_038992	0	0	0	0	0	0	0	0	0	0		0	0	0	0	0	0	0	0	0
PEX3	NM_003630	0	0	0	0	0	0	0	73.94	0	0		0	0	0	0	0	0	0	0	0
RBMXL2	NM_014469	0	0	0	0	0	0	0	0	0	0		0	0	0	0	0	0	0	0	0
SPRY2	NM_005842	0	0	0	0	0	0	0	0	0	0		0	0	0	0	0	0	0	0	0
NUCB1	NM_006184	0	0.81	0	0.36	15.06	0	2.35	16.78	6.14	0		0	0	0	0	0	0	52.59	0	0
INCA1	NM_001167985,NM_001167986,NM_001167987,NM_213726	0	0	0	0	0	0	0	0	0	0		0	0	0	0	0	0	0	0	0
S100A1	NM_006271	0	0	0	0	0	0	0	0	0	0		0	0	0	0	0	0	0	0	0
MIR765	NR_030527	0	0	0	0	0	0	0	0	0	0		0	0	0	0	0	0	0	0	0
ALDH3A1	NM_000691,NM_001135167,NM_001135168	0	0	0	0	0	0	0	0	0	0		0	0	0	0	0	0	0	0	0
GPR124	NM_032777	0	3.26	0	0	0	0	0	0	0	0		0	0	0	0	0	0	0	0	0
CYB5D2	NM_001254755,NM_001254756,NM_144611	0	0	0	0	0	0	0	0	0.24	0		0	0	0.43	0	0	0	0	0	0
CLC	NM_001828	0	185.27	0	0	4.48	0	0	97.12	0	0		0	0	0	411.57	0	0	0	0	0
KIAA1024L	NM_001257308	0	0	0	0	0	0	0	0	0	0		0	0	0	0	0	0	0	0	0
MIR548BB	NR_128708	0	0	0	0	0	0	0	0	0	0		0	0	0	0	0	0	0	0	0
ASB11	NM_001012428,NM_001201583,NM_080873	0	0	0	0	0	0	0	0	0	0		0	0	0	0	0	0	0	0	0
ZNF891	NM_001277291	0	0	0	0	0	0	0	0	0	0		0	0	0	0	0	0	0	0	0
ZNF195	NM_001130519,NM_001130520,NM_001242841,NM_001242842,NM_001242843,NM_001256823,NM_001256824,NM_001256825,NM_007152,NR_040083,NR_046381,NR_046382	19.65	0	0	0	0	0	0	0	0	0		0	0	0	0	0	0	0	0	0
SNAR-C2	NR_024217,NR_024217_chr19:48416307_48416427,NR_024217_chr19:48458938_48459058	0	0	0	0	0	0	0	0	2.8	0		0	0	0	0	0	0	0	0	0
FBXO36	NM_174899	0	0	0	0	0	0	0	0	0	0		0	0	0	0	0	0	0	0	0
FOLR2	NM_000803,NM_001113534,NM_001113535,NM_001113536	0	0	17.18	0	0	0	0	0	0	0		0	0	0	0	0	0	0	0	0
MIR943	NR_030641	0	0	0	0	0	0	0	0	0	0		0	0	0	0	0	0	0	0	0
LDB1	NM_001113407,NM_003893	2.91	0	0	0	0	0	0	0	0.51	0.09		0	0	0	0.25	0	0	0	0	0
ECRP	NR_033909	0	0	0	0	0	0	0	0	0	0		0	0	0	0	0	0	0	0	0
SPR	NM_003124	68.7	0	0	0	0	0	0	0	0	0		0	0	0	0	0	0	0	0	0
TRMT10A	NM_001134665,NM_001134666,NM_152292	0	0.19	0	0	0	0	0	0	0	0		0	0	0	0	0	0	0	0	0
LOC101926898	NR_125837	0	0	0	0	0	0	0	0	0	0		0	0	0	0	0	0	0	0	0
VAV3	NM_001079874,NM_006113	12.68	0	0	1.48	0.53	0	0	0	67.08	0		0	0	0	0.54	0	0	0	0	0
QRICH1	NM_017730,NM_198880	17.24	2.45	0	0	0	0	0	3.19	0	0		0	0	0	0	0	0	0	0	0
RPL35A	NM_000996	823.05	1035.27	279.93	1305.95	1359.09	1467.35	766.83	1025.27	815.19	590.94		14.93	78.13	4654.39	177.14	84.72	0	366.07	0	1907.32
MBOAT1	NM_001080480,NR_073465	0	0	0	0	0	0	0	0	0	0		0	0	0	0	0	0	0	0	0
WDR62	NM_001083961,NM_173636	8.06	0	0	0	1.13	0	0	0.5	0	0		0	0	0	0	0	0	0	0	0
MZF1	NM_001267033,NM_003422,NM_198055	1.93	0	0	0	0	0	0	0	0	0		0	0	0	0	0	0	0	0	0
NOG	NM_005450	0.55	0	0	0	0	0	0	0	0	0		0	0	0	0	0	0	0	0	0
SH3RF3	NM_001099289	0	0	0	0	0	0	0	0	0	0		0	0	0	0	0	0	0	0	0
FAM35DP	NR_027634	0	0	0	0	7.01	0	0	0	0	0		0	0	0	0	0	0	0	0	0
PTPN9	NM_002833	0	14.13	0	0	0	0	0.06	0	0	0		0	0	0	0	0	0	0	0	0
JKAMP	NM_001098625,NM_001284201,NM_001284202,NM_001284203,NM_001284204,NM_016475	0	0	0	0	0	0	0	0	0	0		0	0	0	0	0	0	0	0	0
VHLL	NM_001004319	0	0	0	0	0	0	0	0	0	0		0	0	0	0	0	0	0	0	0
URAHP	NR_027335,NR_027336	0	0	0	0	0	0	0	0	0	0		0	0	0	0	0	0	0	0	0
OR7A10	NM_001005190	0	0	0	0	0	0	0	0	0	0		0	0	0	0	0	0	0	0	0
OR4C16	NM_001004701	0	0	0	0	0	0	0	0	0	0		0	0	0	0	0	0	0	0	0
MIR548T	NR_036093	0	0	0	0	0	0	0	0	0	0		0	0	0	0	0	0	0	0	0
STAC	NM_001292049,NM_003149	0	0	0	0	0	0	0	0	0	0		0	0	0	0	0	0	0	0	0
SESTD1	NM_178123	0	0	0	0	0	0	0	0.47	0	0		0	0	0	0	0	0	0	0	0
TRIM49D2P	NM_001105522,NM_001105522_chr11:89657231_89666229	0	0	0	0	0	0	0	0	0	0		0	0	0	0	0	0	0	0	0
BRCA1	NM_007294,NM_007297,NM_007298,NM_007299,NM_007300,NR_027676	0	0.04	0	0	0	0.05	0	0.01	0.02	0.03		0	0	0	0	0	0	0.03	0	0.15
RECQL5	NM_001003715,NM_001003716,NM_004259	0.33	0	0	0	0	0	0	0	0	0		0	0	0	0	0	0	0	0	0
SLC44A3	NM_001114106,NM_001258340,NM_001258341,NM_001258342,NM_001258343,NM_001301079,NM_152369	0	0	0	0	0	0	0	0	0	0		0	0	0	0	0	0	0	0	0
POGLUT1	NM_152305,NR_024265	0	0	0	0	0	0	0	0	0	0		0	0	0	0	0	0	0	0	0
PIWIL1	NM_001190971,NM_004764	0	0	0	0	0	0	0	0	0	0		0	0	0	0	0	0	0	0	0
OOEP	NM_001080507	0	0	0	0	0	0	0	0	0	0		0	0	0	0	0	0	0	0	0
XKR5	NM_001289973,NM_207411	0	0	0	0	0	0	0	0	0	0		0	0	0	0	0	0	0	0	0
ZNF876P	NR_027481	0	0	0	0	0	0	0	0	0	0		0	0	0	0	0	0	0	0	0
DEFB123	NM_153324,NR_126450	0	0	0	0	0	0	0	0	0	0		0	0	0	0	0	0	0	0	0
MIR4694	NR_039843	0	0	0	0	0	0	0	0	0	0		0	0	0	0	0	0	0	0	0
KRTCAP3	NM_001168364,NM_173853	0	0	0	0	0	0	0	0	0	0		0	0	0	0	0	0	0	0	0
ANKRD19P	NR_026868	0.11	0.06	0	0	0.05	0	0	0	0	0		0	0	0	0	0	0	0	0	0
FASTKD3	NM_024091,NR_036553,NR_073608	0	0	0	0	0	0	0	0	0	0		0	0	0	0	0	0	0	0	0
USP17L10	NM_001256852	0	0	0	0	0	0	0	0	0	0		0	0	0	0	0	0	0	0	0
LINC00428	NR_126388,NR_126389	0	0	0	0	0	0	0	0	0	0		0	0	0	0	0	0	0	0	0
OR5T1	NM_001004745	0	0	0	0	0	0	0	0	0	0		0	0	0	0	0	0	0	0	0
ZRANB1	NM_017580	0	0	0	0	0	0	0	0	0	0		438.15	0	0	0	0	0	0	0	0
C2orf50	NM_182500	0	0	0	0	0	0	0	0	0	0		0	0	0	0	0	0	0	0	0
MIR7978	NR_107018	0	0	0	0	0	0	0	0	0	0		0	0	0	0	0	0	0	0	0
CDK5	NM_001164410,NM_004935	0	5.71	0	0	174	0	0	31.47	0	0		0	0	0	0	0	0	0	0	0
PKD2	NM_000297	0	0	0	0	0	0	0	0	0	0		0	0	0	0	0	0	0	0	0
USP17L20	NM_001256861_chr4:9269344_9270937	0	0	0	0	0	0	0	0	0	0		0	0	0	0	0	0	0	0	0
ZNF839	NM_001267827,NM_001267828,NM_018335	0	0	0	0	0	0	0	0	0	0		0	0	0	0	0	0	0	0	0
RAB40C	NM_001172663,NM_001172664,NM_001172665,NM_001172666,NM_021168	0	0	0	0	0	0	0	0	0	0		0	0	0	0	0	0	0	0	0
MIR612	NR_030343	0	0	0	0	0	0	0	0	0	0		0	0	0	0	0	0	0	0	0
FPR3	NM_002030	0	0	0	0	0	0	0	0	0	0		0	0	0	0	0	0	0	0	0
EDN1	NM_001168319,NM_001955	0	0	0	0	0	0	0	0	0	0		0	0	0	0	0	0	0	0	0
GOLGA8M	NM_001282468	0	0	0	0	0	0	0	0	0	0		0.32	0	0	0	0	0	0	0	0
NUDT1	NM_002452,NM_198948,NM_198949,NM_198950,NM_198952,NM_198953,NM_198954	120.96	0	0	80.32	98.52	0	122.2	123.98	0	5.47		0	0	0	0	0	0	129.02	0	91.73
RPL27A	NM_000990	403.48	472.68	476.07	605.74	293.01	265.73	241.44	426.94	298.86	255.51		515.67	256.23	259.53	423.71	157.49	71.23	468.57	561.2	102.35
CDK3	NM_001258	0	0	0	0	0	0	0	0	0	0		0	0	0	0	0	0	0	0	0
FAM156B	NM_001099684,NM_001099684_chrX:52976463_52985629	0	0	0	0	0	0	0	0	0	0		0	0	0	0	0	0	0	0	0
BMP7	NM_001719	0	0	0	0	0.13	0	0	0	0	0		0	0	0	0	0	0	0	0	0
MGC34796	NR_073400	0	0	0	0	0	0	0	0	0	0		0	0	0	0	0	0	0	0	0
MIR1304	NR_031639	0	0	0	0	0	0	0	0	0	0		0	0	0	0	0	0	0	0	0
LOC100129550	NR_024618	0	0	0	0	0	0	0	0	0	0		0	0	0	0	0	0	0	0	0
MIR649	NR_030379	0	0	0	0	0	0	0	0	0	0		0	0	0	0	0	0	0	0	0
PIK3CG	NM_001282426,NM_001282427,NM_002649	0	0	0	0	0	0	0	0.89	0	0.11		0	0	0	0	0	0	0	0	0
EFHD2	NM_024329	20.33	20.12	0	12.66	22.06	21.21	20.77	6.13	9.85	3.13		0	0	0	0	0	396.34	42.48	0	0
MED8	NM_001001653,NM_052877,NM_201542	0	0	0	0	0	0	0	39.66	0.9	0		0	0	0	0	0	0	0	0	0
LRPPRC	NM_133259	0	0	0	0	0	0	0	17.91	0	0		2.8	0	0	0	0	0	0	0	0
OR7E37P	NR_002163	0	0	0	0	0	0	21.84	0	0	0		0	0	0	0	0	0	0	0	0
MED12	NM_005120	16.66	0	0	0	0	0	0	0.06	4.98	0		0	0	0	0	0	0	0	0	0
LOC101927692	NR_120628	0	0	0	0	0	0	0	0	0	0		0	0	0	0	0	0	0	0	0
OR1S2	NM_001004459	0	0	0	0	0	0	0	0	0	0		0	0	0	0	0	0	0	0	0
MIR3937	NR_037501	0	0	0	0	0	0	0	0	0	0		0	0	0	0	0	0	0	0	0
CDY2B	NM_001001722	0	0	0	0	0	0	0	0	0	0		0	0	0	0	0	0	0	0	0
KCNIP1	NM_001034837,NM_001034838,NM_001278339,NM_001278340,NM_014592	0	0	0	0	0	0	0	0	0	0		0	0	0	0	0	0	0	0	0
GABRB3	NM_000814,NM_001191320,NM_001191321,NM_001278631,NM_021912,NR_103801	0	0	0	0	0	0	0	0	0	0		0	0	0	0	0	0	0	0	0
RCE1	NM_001032279,NM_005133	0	0	0	0	0	0	0	0	0	0		0	0	0	0	0	0	0	0	0
ABCG1	NM_004915,NM_016818,NM_207174,NM_207627,NM_207628,NM_207629	0	0	0	0	0	0	0	6.09	0	0		0	0	0	0	0	0	0	0	0
AUP1	NM_181575,NR_126510,NR_126511	3.17	0	0	0	0	0	0	17.59	15.93	0		0	0	0	0	0	0	0	0	0
MRPL23-AS1	NR_024471	0	0	0	0	0	0	0	0	0	0		0	0	0	0	0	0	0	0	0
ANGPTL5	NM_178127	0	0	0	0	0	0	0	0	0	0		0	0	0	0	0	0	0	0	0
ANKRD32	NM_032290	1.67	0	0	0	0	0	0	0.57	0	0		0	0	0	0	0	0	0	0	0
CCDC186	NM_018017	0	0	0	0	0	0	0	0	3.47	0		0	0	0	0	0	0	0	0	0
LDHB	NM_001174097,NM_002300	86.06	152.15	0	1476.98	1794.37	828.01	64.59	230.11	569.54	0		0	0	82.88	0	0	0	0	0	0
APITD1	NM_199294,NR_036462	0	0	0	0	0	0	0	0	0	0		0	0	0	0	0	0	9.17	0	0
SALL4	NM_020436	0	0	0	0	0	0	0	0	0	0		0	0	0	0	0	0	0	0	0
ADCY9	NM_001116	0	0	0	0	0	0	0	0	0	0		0	0	0	0	0	0	0	0	0
TRIM69	NM_001301144,NM_001301145,NM_001301146,NM_080745,NM_182985	0	0	0	0	0	0	0	0	0	0		0	0	0	0	0	0	0	0	0
UBR5	NM_001282873,NM_015902	0	0	0	0	0	0.03	0	0.44	0.33	1.03		0	0	0.79	0	0	0.33	0	0	0
TTC38	NM_017931	0	52.83	0	0	0	0	15.45	6.55	0	0.15		0	0	0	0	0	0	7.81	0	0
CALR3	NM_145046	0	0	0	0	0	0	0	0	0	0		0	0	0	0	0	0	0	0	0
LINC01198	NR_120426	0	0	0	0	0	0	0	0	0	0		0	0	0	0	0	0	0	0	0
DISP1	NM_032890	0	0	0	0	0	0	0	0	0	0		0	0	0	0	0	0	0	0	0
LOC100506384	NR_040513	0	0	0	0	0	0	0	0	0	0		0	0	0	0	0	0	0	0	0
TRIM48	NM_024114	0	0	0	0	0	0	0	0	0	0		0	0	0	0	0	0	0	0	0
HAPLN4	NM_023002	0	0	0	0	0	0	0	0	0	0		0	0	0	0	0	0	0	0	0
H6PD	NM_001282587,NM_004285	0	0	0	0	0	0	0	0	0	0		0	0	0	0	0	0	0	0	0
PCGEM1	NR_002769	0	0	0	0	0	0	0	0	0	0		0	0	0	0	0	0	0	0	0
ZMYND11	NM_001202464,NM_001202465,NM_001202466,NM_001202467,NM_001202468,NM_006624,NM_212479	0	0	0	40.23	0	0	0	7.16	0	0		472.84	0	0	0	0	0	0	0	0
NIPAL4	NM_001099287,NM_001172292	0	0	0	0	0	0	0	0	0	0		0	0	0	0	0	0	0	0	0
SLC18B1	NM_052831	0	0	0	0	0	0	0	0	0	0		0	0	0	0	0	0	0	0	0
CCNE1	NM_001238	0	0	0	0	0.11	0	0	0	0	0		0	0	0	0	0	0	0	0	0
COBLL1	NM_001278458,NM_001278460,NM_001278461,NM_014900	3.2	0	0	0.55	0	0	0	0.02	0.35	0		0	0	0	0	0	0	0	0	0.11
MIR30D	NR_029599	0	0	0	0	0	0	0	0	0	0		0	0	0	0	0	0	0	0	0
LOC100287010	NR_037885	0	0	0	0	0	0	0	0	0	0		0	0	0	0	0	0	0	0	0
SBSN	NM_001166034,NM_001166035,NM_198538	0	0	0	0	0	0	0	0	0	0		0	0	0	0	0	0	0	0	0
NCF1C	NR_003187	126.17	17.81	28.29	217.39	116.96	9.16	93.93	65.76	25.51	311.96		0	0	97.46	0	0	603.61	17.47	0	0
FAH	NM_000137	0	0	0	0	0	0	31.4	0	0	0		0	0	0	0	0	0	0	0	0
MIR1262	NR_031664	0	0	0	0	0	0	0	0	0	0		0	0	0	0	0	0	0	0	0
HLA-DOB	NM_002120	0	113.12	0	0	169.94	0	22.63	0	0	0		0	0	0	0	0	0	0	0	0
MIR6737	NR_106795	0	0	0	0	0	0	0	0	0	0		0	0	0	0	0	0	0	0	0
CASP8	NM_001080124,NM_001080125,NM_001228,NM_033355,NM_033356,NM_033358,NR_111983	0	0	0	0	1.13	0	26.16	15.01	0	0		0	0	0	0	0	0	0	0	0
RALGPS1	NM_001190728,NM_001190729,NM_001190730,NM_014636	0	0	0	0	0	0	0	0	16.83	0		0	0	0	0	0	0	0.88	0	0
ADH1A	NM_000667	0	1.66	0	0	4.57	0	0	0	0	0		0	0	0	0	0	0	0	0	0
IL27RA	NM_004843	0.19	0	0	0	0	0	2.78	0	0	0		0	0	0	0	0	0	0	0	0
YWHAQ	NM_006826	40.96	124.92	0	60.17	0	0	5.73	286.66	6.44	0		16.44	0	0	7.64	12.08	0	0	72.11	0
MEIG1	NM_001080836	0	0	0	0	0	0	0	0	0	0		0	0	0	0	0	0	0	0	0
NRON	NR_045006	0	0	0	0	0	0	0	0	0	0		0	0	0	0	0	0	0	0	0
LINC01503	NR_120685,NR_120686	0	0	0	0	0	0	0	0	0	0		0	0	0	0	0	0	0	0	0
LOC339622	NR_046198	0	0	0	0	0	0	0	0	0	0		0	0	0	0	0	0	0	0	0
LOC101927244	NR_125938	0	0	0	0	0	0	0	0	0	0		0	0	0	0	0	0	0	0	0
SEMA3D	NM_152754	0	0	0	0	0	0	0	0	0	0		0	0	0	0	0	0	0	0	0
DDR1	NM_001202521,NM_001202522,NM_001202523,NM_001297652,NM_001297653,NM_001297654,NM_001954,NM_013993,NM_013994	0	0	0	0	0	0	0	0	0	0		0	0	0	114.2	0	0	0	0	0
MEDAG	NM_032849	0	0	0	0	0	0	0	0	0	0		0	0	0	0	0	0	0	0	0
NR1D2	NM_001145425,NM_005126,NR_110524	0.14	0	0	0	0	0.33	0	0.28	0	0		0	0	0	0	0	0	0	0	0
CASP2	NM_001224,NM_032982,NM_032983	10.38	0	0	0	1.84	0	11.47	0.16	0.2	0		0	0	0	0	0	0	0.64	0	0
SPIDR	NM_001080394,NM_001282916,NM_001282919,NR_104581	0.07	4.26	0	2.83	0	18.44	0.6	5.63	0	0		0	0	0	0	0	0	82.68	0	0
LOC101927318	NR_110589,NR_110590,NR_110591	0	0	0	0	0	0	0	0	0	0		0	0	0	0	0	0	0	0	0
MB	NM_005368,NM_203377,NM_203378	0	0	0	0	0	0	0	0	0	0		0	0	0	0	0	0	0	0	0
LINC01114	NR_038231	0	0	0	0	0	0	0	0	0	0		0	0	0	0	0	0	0	0	0
COPB1	NM_001144061,NM_001144062,NM_016451	0.44	0.28	0	9.4	0	0	0	78.73	0	0		0	0	0	0	0	0	0	0	271.16
L2HGDH	NM_024884	0	0	0	0	0	0	0.07	0	0	0		0	0	0	0	0	0	0	0	0
GATA2-AS1	NR_125398	0.11	0	0	0	0	0	0	0	0	0		0	0	0	0	0	0	0	0	0
DPYD-AS1	NR_046590	0	0	0	0	0	0	0	0	0	0		0	0	0	0	0	0	0	0	0
ZNF134	NM_003435	0	0.25	0	0	0	0	0	0	0	0		0	0	0	0	0	0	0	0	0
ZBTB37	NM_001122770,NM_032522	0	0	0	0	0	0	0	0	0	0		0	0	0	0	0	0	0	0	0
GREM2	NM_022469	0	0	0	0	0	0	0	0	0	0		0	0	0	0	0	0	0	0	0
PRR23C	NM_001134657	0	0.05	0	0	0	0	0	0	0	0		0	0	0	0	0	0	0	0	0
CIDECP	NR_002786	0	0	0	4.4	0	0	0	7.56	1.63	159.92		0	0	0	0	0	0	28.74	0	0
ZNF681	NM_138286	0	0	0	0	0	0	0	0	0	0		0	0	0	0	0	0	0	0	0
LRRC8A	NM_001127244,NM_001127245,NM_019594	0	0	0	0	0	0	0	0	0	0		0	0	0	0	0	0	0	0	0
SMIM2-AS1	NR_104064,NR_104065	0	0	0	0	0	0	0	0	0	0		0	0	0	0	0	0	0	0	0
RNF19B	NM_001127361,NM_001300826,NM_153341	0	0	0	0	0	0	0	0	0	5.9		0	0	0	0	0	0	0	0	0
CDKN2AIPNL	NM_080656	4.77	0	0	130.08	0	0	0	0	0	406.33		0	0	0	0	0	0	0	0	0.95
OR51A2	NM_001004748	0	0	0	0	0	0	0	0	0	0		0	0	0	0	0	0	0	0	0
PQLC1	NM_001146343,NM_001146345,NM_025078	14.94	0	0	0	0	0	0	4.3	0	0		0	0	0	0	0	0	0	0	0
SCEL	NM_001160706,NM_003843,NM_144777	0	0	0	0	0	0	0	0	0	0		0	0	0	0	0	0	0	0	0
HOXA9	NM_152739	0	0	0	0	0	0	0	0	0	0		0	0	0	0	0	0	0	0	0
OR2C1	NM_012368	0	0	0	0	0	0	0	0	0	0		0	0	0	0	0	0	0	0	0
HTRA1	NM_002775	0	0	0	0	0	0	0	0	0	0		0	0	0	0	0	0	0	0	0
C4orf45	NM_152543	0	0	0	0	0	0	0	0	0	0		0	0	0	0	0	0	0	0	0
CA11	NM_001217	0	0	0	0	0	0	0	0	0	0		0	0	0	0	0	0	0	0	0
NOVA1	NM_002515,NM_006489,NM_006491	0	0	0	0	0	0	0	0	0	0		0	0	0	0	0	0	0	0	0
BCL10	NM_003921	0	0	0	0	0	0	1.43	0	11.07	0		0	0	0	0	0	0	0	0	0
TNFRSF9	NM_001561	0	0	0	0	0	0	0	0	0	0		0	0	0	0	0	0	0	0	0
CARTPT	NM_004291	0	0	0	0	0	0	0	0	0	0		0	0	0	0	0	0	0	0	0
PDCD4	NM_001199492,NM_014456,NM_145341	11.57	5.1	1.11	173.72	0.17	19.98	10.97	54.76	58.13	0.11		0.48	0	0	2.82	1.85	0	4.14	0	0
GATSL3	NM_001037666	0	0	0	0	1.57	0	0	0	0	0		0	0	0	0	0	0	0	0	0
FAM13C	NM_001001971,NM_001143773,NM_001166698,NM_198215	0	0	0	0	0	0	0	0	0	0		0	0	0	0	0	0	0	0	0
MLEC	NM_014730	0	15.32	0	0	2.96	0	0	0	5.04	0		0	3.31	0	0	0	2.28	0	0	0
SGIP1	NM_032291	0	0	0	0	0	0	0	0	0	0		0	0	0	0	0	0	0	0	0
ANKMY2	NM_020319	0	0	0	0	0	0	0	0	0	0		0	0	0	0	0	0	0	0	0
TRIM32	NM_001099679,NM_012210	0	0	0	0	0	0	0	62.34	0	0		0	0	0	0	0	30.33	0	0	0
KIAA0226L	NM_001286761,NM_001286762,NM_001286763,NM_001286764,NM_001286765,NM_001286766,NM_025113	0.08	0.34	0	0	141.82	0	0	27.16	0	0		0	0	0	0	0	0	0	0	0
RAD21	NM_006265	0.13	8.11	1.06	0.06	0	0	6.67	1.19	21.76	155.51		5.49	0	0	0	0	0	0	0	0
CENPC	NM_001812	0	0.16	0	0	0	0	0	0	7.34	0		0	0	0	0	0	0	0	73.91	0
NSMF	NM_001130969,NM_001130970,NM_001130971,NM_001178064,NM_015537	0	0.04	121.55	0	0	0	0	2.01	0.13	0		0	0	0	0	0	0	0	0	0
FMR1-AS1	NR_024499,NR_024500,NR_024501,NR_024502,NR_024503	0	0	0	0	0	0	0	0	0	0		0	0	0	0	0	0	0	0	0
MIR101-2	NR_029836	0	0	0	0	0	0	0	0	0	0		0	0	0	0	0	0	0	0	0
DOK4	NM_018110	0	0	0	0	0	0	0	0	11.06	0		0	0	0	0	0	0	38.44	0	0
FAM71C	NM_153364	0	0	0	0	0	0	0	0	0	0		0	0	0	0	0	0	0	0	0
LINC01054	NR_126391	0	0	0	0	0	0	0	0	0	0		0	0	0	0	0	0	0	0	0
NUFIP1	NM_012345	0	0	0	0	0	0	0	0	0	0		0	0	0	0	0	0	0	0	0
LOC152225	NR_026934	0	0	0	0	0	0	0	0	0	0		0	0	0	0	0	0	0	0	0
LOC101060553	NR_120398	0	0	0	0.39	0	0	0	0	0	0		0	0	0	0	0	0	0	0	0
LPPR4	NM_001166252,NM_014839	0	0	0	0	0	0	0	0	0	0		0	0	0	0	0	0	0	0	0
XYLT2	NM_022167,NR_110010	0	0	0	0	0	0	0	0	0	0		0	0	0	0	0	0	0	0	0
ARID4A	NM_002892,NM_023000,NM_023001	0.61	0	0	0	0	0	0	0.08	0	0		0	0	0	0	0	0	0	0	0
LOC440910	NR_030728	0	0	0	0	0	0	0	0	0	0		0	0	0	0	0	0	0	0	0
PAF1	NM_001256826,NM_019088,NR_046384	11.47	0.43	0	0	0.05	0	0	0	1.86	0		0	0	0	0	0	3.64	0	0	0
CAPN8	NM_001143962	0	0	0	0	0	0	0	0	0	0		0	0	0	0	0	0	0	0	0
MURC	NM_001018116	0	0	0	0	0	0	0	0	0	0		0	0	0	0	0	0	0	0	0
LOC171391	NR_126342,NR_126343	0	0	0	0	0	0	0	0	0	0		0	0	0	0	0	0	0	0	0
LINC01088	NR_038342	0	0	0	0	0	0	0	0	0	0		0	0	0	0	0	0	0	0	0
PCBP1-AS1	NR_033872	3.39	0	0	0	0	0	0	0	0	0		0	0	0	0	0	0	0	0	0
MIR1261	NR_031663	0	0	0	0	0	0	0	0	0	0		0	0	0	0	0	0	0	0	0
MIR1288	NR_031698	0	0	0	0	0	0	0	0	0	0		0	0	0	0	0	0	0	0	0
PLEKHA2	NM_021623	7.66	0	0	83.67	0	0.66	0	19.07	10.68	0.07		0	0	0	0	0	0	0	0	4.42
FAM230B	NR_108107	0	0	0	0	0	0	0	0	0	0		0	0	0	0	0	0	0	0	0
LINC00920	NR_046242	0	0	0	0	0	0	0	0	0	0		0	0	0	0	0	0	0	0	0
C8orf44	NM_019607	0	0	0	0	0	0	0	0	0	0		0	0	41.39	0	0	0	0	0	0
OR6C3	NM_054104	0	0	0	0	0	0	0	0	0	0		0	0	0	0	0	0	0	0	0
TAAR2	NM_001033080	0	0	0	0	0	0	0	0	0	0		0	0	0	0	0	0	0	0	0
ITGBL1	NM_001271754,NM_001271755,NM_001271756,NM_004791	0	0	0	0	0	0	0	0	0	0		0	0	0	0	0	0	0	0	0
NR6A1	NM_001278546,NM_001489,NM_033334	0	0	0	0	0	0.76	0	0	0	0		0	0	0	0	0	0	0	0	0
DUXAP10	NR_110526,NR_110526_chr14:19650031_19692916	0	0	0	0	0	0	0	0	0	0		0	0	0	0	0	0	0	0	0
MESTIT1	NR_004382	0	0	0	0	0	0	0	0	0	1.24		0	0	0	0	0	0	0	0	0
NPDC1	NM_015392	17.99	0	0	0	0	0	0	0	2.87	0		0	0	438.13	0	0	0	0	0	0
JMJD7-PLA2G4B	NM_001198588,NM_005090	0	0	0	0	0	0	0	0	0	0		0	0	0	0	0	0	0	0	0
MSMO1	NM_001017369,NM_006745	0	0	0	0	0	0	0	0	0	0		0	0	0	0	0	0	0	0	0
TP53TG3D	NM_001243722,NR_110898	0	0	0	0	0	0	0	0	0	0		0	0	0	0	0	0	0	0	0
RNU6-72P	NR_046941	0	0	0	0	0	0	0	0	0	0		0	0	0	0	0	0	0	0	0
LIFR-AS1	NR_103553,NR_103554	0	0	0	0	0	0	0	0	0	0		0	0	0	0	0	0	0	0	0
LRRC37A11P	NR_033753	0	0	0	0	0	0	0	0	0	0		0	0	0	0	0	0	0	0	0
SNORA26	NR_003016	0	0	0	0	0	0	0	0	0	0		0	0	0	0	0	0	0	0	0
CCDC101	NM_138414	12.95	166.03	0	0	0	0	0	4.14	0	0		0	0	1116.74	0	0	0	0	0	0
MIR6782	NR_106840	0	0	0	0	0	0	0	0	0	0		0	0	0	0	0	0	0	0	0
DENND6A	NM_152678	0	0	0	0	0	0	0	0	0	0		0	0	0	0	0	0	0	0	0
LINC01195	NR_126349	0	0	0	0	0	0	0	0	0	0		0	0	0	0	0	0	0	0	0
XKRX	NM_212559	0	0	0.94	0	0	0	0	0	0	0		0	0	0	0	0	0	0	0	0
TOMM5	NM_001001790,NM_001134484,NM_001134485	0	355.7	0	319.5	254.38	608.22	239.74	496.38	611.77	0		0	0	0	0	0	6130.79	0	0	0
TBX20	NM_001077653,NM_001166220	0	0	0	0	0	0	0	0	0	0		0	0	0	0	0	0	0	0	0
SNRPF	NM_003095	0.76	68.8	0	418.85	8.87	0	117.4	41.08	210.54	0		0	0	0	128.58	0	0	0	0	0
RHOJ	NM_020663	18.4	0	0	0	0	0	0	24.99	0	0		0	0	0	0	0	0	0	0	0
CLDN9	NM_020982	0	0	0	0	0	0	0	0	0	0		0	0	0	0	0	0	0	0	0
POM121L10P	NR_024593	0	0	0	0.57	0	0	0	0	0	0		0	0	0	0	0	0	0	0	0
TNMD	NM_022144	0	0	0	0	0	0	0	0	0	0		0	0	0	0	0	0	0	0	0
SPTAN1	NM_001130438,NM_001195532,NM_003127	9.56	0.46	0	16.8	13.42	0	0	5.97	1.91	0		0	0	0	0	0	9.22	0	0	0
NUTM2B	NM_001278495	0	0	0	0	0	0	1.09	0	0	0		0	0	0	0	0	0	0	0	0
C7orf60	NM_152556	0	0	0	0	0	0	0	0	40.28	0		0	0	0	0	0	0	0	0	0
LOC100287036	NM_001242885	0	0	0	0	0	0	0	0	0	0		0	0	0	0	0	0	0	0	0
USP17L4	NM_001256874	0	0	0	0	0	0	0	0	0	0		0	0	0	0	0	0	0	0	0
LINC01578	NR_037600,NR_037601,NR_037602	0	0	0	12.07	11.74	0	0	0.15	3.91	0		0	0	0	0	0	0	0	0	0
DLEU7	NM_198989	0	0	0	0	0	0	0	0	0	0		0	0	0	0	0	0	0	0	0
YIPF6	NM_001195214,NM_173834	7.05	0	0	0	0	0	0.84	0	3.39	0		0	0	0	0	0	0	0	0	0
RPL29P2	NR_002778	0	0	0	0	0	0	0	0	0	0		0	0	0	0	0	0	0	0	0
PRTG	NM_173814	0	0	0	0	0	0	0	0	0	0		0	0	0	0	0	0	0	0	0
ZNF544	NM_014480	0	0	0	0	0	0	0	0	0	0		0	0	97.29	0	0	0	0	0	0
OR2W1	NM_030903	0	0	0	0	0	0	0	0	0	0		0	0	0	0	0	0	0	0	0
TIMM8A	NM_001145951,NM_004085	0	0	0	0	0	0	0	0	25.49	0		0	0	0	0	0	0	0	0	0
MSC	NM_005098	0	0	0	0	0	0	0	0	0	0		0	0	0	0	0	0	0	0	0
LOC100996694	NR_121639	0	0	0	0	0	0	0	0	0	0		0	0	0	0	0	0	0	0	0
NHP2	NM_001034833,NM_017838	362.78	178.69	0	0	3.65	40.67	102.99	69.59	69.65	0		0	0	0	793.02	0	0	0	0	0
RXFP2	NM_001166058,NM_130806	0	0	0	0	0	0	0	0	0	0		0	0	0	0	0	0	0	0	0
HIVEP2	NM_006734	0	0.18	0	0	0.02	0	0.39	7.45	0	0		0	0	0	0	0	0	0	0	0
SNORD115-3	NR_003295	0	0	0	0	0	0	0	0	0	0		0	0	0	0	0	0	0	0	0
TTK	NM_001166691,NM_003318	0	0	0	0	0	0	0	3.32	0	0		0	0	0	0	0	0	0	0	0
CYTH4	NM_013385	31.57	12.14	0	0	55.52	0	0	0.49	2.32	0		0	0	0	0	0	0	0	0	0
MIR4798	NR_039961	0	0	0	0	0	0	0	0	0	0		0	0	0	0	0	0	0	0	0
GJA3	NM_021954	0	0	0	0	0	0	0	0	0	0		0	0	0	0	0	0	0	0	0
ZXDB	NM_007157	0	0	0	0	0	0	0	0	0	0		0	0	0	0	0	0	0	0	0
TMPRSS2	NM_001135099,NM_005656	4.48	8.32	776.48	944.4	419.63	95.99	6.35	591.9	275.45	437.73		185.41	1031.42	1147.24	594.74	49.85	4919.64	1537.85	5139.22	1130.71
ARHGEF17	NM_014786	0	0	0	0	0	0	0	0	0	0		0	0	0	0	0	0	0	0	0
TRIM73	NM_198924	0	0	0	0	0	0	0	0	0	0		0	0	0	0	0	0	0	0	0
C12orf60	NM_175874	0	0	0	0	0	0	0	0	0	0		0	0	0	0	0	0	0	0	0
L1TD1	NM_001164835,NM_019079	0	0	0	0	0	0	0	0	0	0		0	0	0	0	0	0	0	0	0
CHST8	NM_001127895,NM_001127896,NM_022467	0	0	0	0	0	0	0	0	0	0		0	0	0	0	0	0	0	0	0
MIR3126	NR_036073	0	0	0	0	0	0	0	0	0	0		0	0	0	0	0	0	0	0	0
CLDN3	NM_001306	0	0	0	0	0	0	0	0	0.1	0		0	0	0	0	0	0	0	0	0
TMEM14E	NM_001123228	0	0	0	0	0	0	0	0	0	0		0	0	0	0	0	0	0	0	0
AHRR	NM_001242412,NM_020731	0	0	0	0	0	0	0	0	0	0		0	0	0	0	0	0	0	0	0
ENPEP	NM_001977	0	0	0	0	0	0	0	0	0	0		0	0	0	0	0	0	0	0	0
TRA2A	NM_001282757,NM_001282758,NM_001282759,NM_013293	2.52	0	0	0	0	0	0	2.56	15.53	0		0	0	0	0	0	0	0	0	0
MIR5681A	NR_049860	0	0	0	0	0	0	0	0	0	0		0	0	0	0	0	0	0	0	0
TBCK	NM_001163435,NM_001163436,NM_001163437,NM_001290768,NM_033115	5.87	13.51	0	0	0	0	6.11	4.19	0	0		0	0	0	0	0	0	0	0	0
STAG2	NM_001042749,NM_001042750,NM_001042751,NM_001282418,NM_006603	0.32	0	0	0	0	0	0.92	1.38	1.13	0		0	0	0	0	0	0	0	0	0
CTDSPL	NM_001008392,NM_005808	0	37.6	0	0	16.21	0	0	2.36	0.24	0		0	0	0	0	0	0	0	0	0
AZGP1	NM_001185	0	0	0	0	0	0	0	0	0	0		0	0	0	0	0	0	0	0	0
C9orf171	NM_001282957,NM_207417	0	0	0	0	0	0	0	0	0	0		0	0	0	0	0	0	0	0	0
CRY2	NM_001127457,NM_021117	12.13	0	0	0	0	0	0	0	0	0		0	0	0	0	0	0	0	0	0
NUAK1	NM_014840	0	0	0	0	0	0	0	0	0	0		0	0	0	0	0	0	0	0	6.8
MIR4526	NR_039752	0	0	0	0	0	0	0	0	0	0		0	0	0	0	0	0	0	0	0
BNIP3L	NM_004331	74.91	97.3	0	149.06	289.52	156.54	70.21	140.63	293.98	170.68		48.64	0	0.12	19.7	0.11	0	27.54	0	0
KDM4C	NM_001146694,NM_001146695,NM_001146696,NM_015061	0	0.06	0	0	0	0	0	19.02	1.46	0		0	0	0	0	14.59	0	0	0	70.55
MEIKIN	NM_001278059	0	0	0	0	0	0	0	0	0	0		0	0	0	0	0	0	0	0	0
IDUA	NM_000203,NR_110313	0	0	0	0	0	0	0	0	0	0		0	0	0	0	0	0	0	0	0
LINC01378	NR_125757	0	0	0	0	0	0	0	0	0	0		0	0	0	0	0	0	0	0	0
SLC5A3	NM_006933	0	0	0	0	0.03	0	0	0	0	0		0	0	0	0	0	0	0	0	0
SLC3A1	NM_000341	0	0	0	0	0	0	0	0	0	0		0	0	0	0	0	0	0	0	0
CTC-436P18.1	NR_109908	0	0	0	0	0	0	0	0	0	0		0	0	0	0	0	0	0	0	0
TFAP2A	NM_001032280,NM_001042425,NM_003220	0	0	0	0	0	0	3.05	0	2.27	0		0.55	0	0	0	0	0	0	0	0
RNF141	NM_016422	11.43	26.87	0	0	17.1	0	0.54	13.69	70.4	0.79		0	286.81	300.53	0	0	0	0	0	0
P3H1	NM_001146289,NM_001243246,NM_022356	0	0	0	0	0	0	0	0	0	0		0	0	0	0	0	0	0	0	0
ZDHHC7	NM_001145548,NM_017740	0.08	7.76	0	0	70.94	0	7.56	0	0	0		0	0	0	0	0	0	0	0	0
LCLAT1	NM_001002257,NM_182551	0	0	0	0	0	0	0	0	0	0		0	0	0	0	0	0	0	0	0
MATN2	NM_002380,NM_030583	0	0	0	0	0	0	0	0	0	0		0	0	0	0	0	0	0	0	0
DSTYK	NM_015375,NM_199462	0	0	0	0	0	0	0	0.84	0	0		0	0	0	0	0	0	1.25	0	0
TOB2P1	NR_002936	0.34	20.42	0	0	0	0	0	0	0	0		0	0	0	0	0	0	0	0	0
NXNL2	NM_001161625,NM_145283	0	0	0	0	0	0	0	0	0	0		0	0	0	0	0	0	0	0	0
FNBP4	NM_015308	11.05	0	0	0	0.07	0	0	0	0	0		0	2.76	0	0	0.09	0	0	0	0.8
FOXJ2	NM_018416	0	12.18	0	0	0	0	13.33	2.15	0	0		0	0	0	0	0	0	0	0.31	0
MIR135B	NR_029893	0	0	0	0	0	0	0	0	0	0		0	0	0	0	0	0	0	0	0
RBFOX2	NM_001031695,NM_001082576,NM_001082577,NM_001082578,NM_001082579,NM_014309	1.49	0	0	0	0	0	0.53	0	0	0		0	0	0	0	0	0	0	0	0
NRG1-IT1	NR_104156,NR_104157,NR_104158	0	0	0	0	0	0	0	0	0	0		0	0	0	0	0	0	0	0	0
MIR4308	NR_036194	0	0	0	0	0	0	0	0	0	0		0	0	0	0	0	0	0	0	0
TDRD3	NM_001146070,NM_001146071,NM_030794	0	0	0	0.45	0	1.08	0	0.58	0	0		0	0	0	0	0	0	0.31	0	0
OLIG2	NM_005806	0	0	0	0	0	0	0	0	0	0		0	0	0	0	0	0	0	0	0
KIR2DS4	NM_001281971,NM_001281972	0	0	0	0	0	0	0	0	0	0		0	0	0	0	0	0	0	0	0
C12orf45	NM_152318	1.05	0	0	0	0	0	0	2.65	0	0		0	0	0	0	0	0	0	0	0
C8orf31	NM_173687,NR_126398,NR_126399	0	0	0	0	0	0	0	0	0	0		0	0	0	0	0	0	0	0	0
DXO	NM_005510	0.83	0	0	0	0	0	0	0	15.13	0		0	0	0	0	0	0	0	0	0
DMGDH	NM_013391,NR_104002,NR_104003	0	0	0	0	0	0	0	0	0	0		0	0	0	0	0	0	0	0	0
ELMO2	NM_133171,NM_182764	0	0	0	0	0	0	0	4.27	0.29	0		0	0	0	0	0	0	0	0	0
MIR3935	NR_037499	0	0	0	0	0	0	0	0	0	0		0	0	0	0	0	0	0	0	0
LOC101930071	NR_126041	0	49.13	0	0	0	0	41.01	1.66	14.63	0		0	0	0	0	0	0	0	0	0
GNB1	NM_001282538,NM_001282539,NM_002074	2.61	6.71	0.44	2.72	0.91	0	0.29	29.92	0.5	61.34		0	0	0	106.2	0	0	0	138.06	0
MIR3136	NR_036087	0	0	0	0	0	0	0	0	0	0		0	0	0	0	0	0	0	0	0
ZNF674-AS1	NR_015378	0	0	0	0	0	0	0	0	0	0		0	0	0	0	0	0	0	0	0
PEX13	NM_002618	0	0	0	0	0	0	0	0	0	0		0	0	0	0	0	0	0	0	0
LOC285847	NR_027117	0	0	0	0	0	0	0	0	0	0		0	0	0	0	0	0	0	0	0
ATP6V1G2	NM_001204078,NM_130463,NM_138282	0	0	0	0	0	0	0	0	0	0		0	0	0	0	0	0	0	0	0
HCRTR1	NM_001525	0	0	0	0	0	0	0	0	0	0		0	0	0	0	0	0	0	0	0
CLIC6	NM_053277	0	0	0	0	0	0	0	0	0	0		0	0	0	0	0	0	0	0	0
RWDD2B	NM_016940	0	0	0	0	0	0	0	0	0	0		0	0	0	0	0	0	0	0	0
PSAPL1	NM_001085382	0.62	0	0	0	0	0	0	0	0	0		0	0	0	0	0	0	0	0	0
MIR3142	NR_036095	0	0	0	0	0	0	0	0	0	0		0	0	0	0	0	0	0	0	0
PTPRG	NM_002841	0	0	0	0	0	0	0	0	0	0		0	0	0	0	0	0	0	0	0
UGT1A8	NM_019076	0	0	0	0	0	0	0	0	0	0		0	0	0	0	0	0	0	0	0
ZNF592	NM_014630	10.72	0.52	0	0	3.99	0	3.77	13	11.92	0.94		0	0	0	0	0	0	0	0	0
MIR7157	NR_106979	0	0	0	0	0	0	0	0	0	0		0	0	0	0	0	0	0	0	0
LRRC8E	NM_001268284,NM_001268285,NM_025061	0	0	0	0	0	0	0	0	0	0		0	0	0	0	0	0	0	0	0
RFX7	NM_022841	0	0	0	0	0	0	0	0	0	0		0	0	0	0	0	0	0	0	0
PPP1R18	NM_001134870,NM_133471	38.99	13.96	177.91	27.07	58.35	23.3	27.91	18.23	15.13	11.15		0	0	0	0.72	3.46	78.29	15.38	0	0
LINC01587	NR_126517,NR_126518,NR_126519	0	0	0	0	0	0	0	0	0	0		0	0	0	0	0	0	0	0	0
SST	NM_001048	0	0	0	0	0	0	0	0	0	0		0	0	0	0	0	0	0	0	0
ZFR	NM_016107	1.65	0	0	0	18.5	0	3.09	20.34	42.15	0.04		0	0.3	0	0	0	0	0	0	0
2026-03-06	NM_001270660,NM_001270661,NM_005885	2.67	0.14	0	0.02	0	0	2.25	0.94	0	0		0	0	0	0	0	0	0.23	0	0
KAT2B	NM_003884	0	0	0	0	0.4	0	3.38	6.53	3.15	0		0	0	0	0	0	0	0	0	0
TRABD2B	NM_001194986	0	0	0	0	0	0	0	0	0	0		0	0	0	0	0	0	0	0	0
PFKFB3	NM_001145443,NM_001282630,NM_004566	0	0	0	0	0	0	0	0	58.42	0		0	0	0	0	0	0	0	0	0
ADPRHL1	NM_138430,NM_199162	0	0	0	0	0	0	0	0	0	0		0	0	0	0	0	0	0	0	0
FGF23	NM_020638	0	0	0	0	0	0	0	0	0	0		0	0	0	0	0	0	0	0	0
ARMC10	NM_001161009,NM_001161010,NM_001161011,NM_001161012,NM_001161013,NM_031905	0	3.87	0	0	0	0	0	0	53.07	0		0	0	0	0	0	0	0	0	0
CYLD	NM_001042355,NM_001042412,NM_015247	0	0	0	0	0	0	3.24	0	7.13	0		0	0	0	0	0	0	0	0	0
TMEM75	NR_103558	0	0	0	0	0	0	0	0	0	0		0	0	0	0	0	0	0	0	0
DMXL2	NM_001174116,NM_001174117,NM_015263	0	0	0	0	0	0	0	0.22	0	0		0	0	0.76	0	0	0	0	0	0
KRTAP10-8	NM_198695	0	0	0	0	0	0	0	0	0	0		0	0	0	0	0	0	0	0	0
SNCG	NM_003087	0	0	0	60.27	89.53	0	0	58.82	0	0		0	0	0	0	0	0	0	0	0
WAC	NM_016628,NM_100264,NM_100486	2.44	0.73	0	0	0.1	0	0	38.64	0	0		0	0	0	0	0	0	2.81	0	0
MIR488	NR_030163	0	0	0	0	0	0	0	0	0	0		0	0	0	0	0	0	0	0	0
PHF13	NM_153812	6.09	0	0	0	0	0	0	0	0	0		0	0	0	0	0	0	0	0	0
LY6G6D	NM_021246	0	46.45	0	0	0	0	0	0	0	0		0	0	0	0	0	0	0	0	0
STK17A	NM_004760	0	0	0	13.77	2.57	0	9.47	49.79	0	11.56		0	0	0	0	0	0	0	0	0
CORO1B	NM_001018070,NM_020441	4.31	40.79	0	0	33.92	0	0	3.4	20.73	0		0	0	0	0	0	0	40.81	0	126.15
MRPS35	NM_001190864,NM_021821	0	0	0	0	0	0	14.19	0.38	0	0		0	0	0	0	0	0	0	0	0
SPANXB1	NM_032461,NM_032461_chrX:140084755_140085871	0	0	0	0	0	0	0	0	0	0		0	0	0	0	0	0	0	0	0
KLKP1	NR_002948	0	0	0	0	0	0	0	0	0	0		0	0	0	0	0	0	0	0	0
FOXD2	NM_004474	0	0	0	0	0	0	0	0	0	0		0	0	0	0	0	0	0	0	0
FNTA	NM_002027,NR_033698	0.33	0	0	0.15	0	0	0	0	108.92	0		0	0	0	0	0	0	0	0	0
HHIPL2	NM_024746	0	0	0	0	0	0	0	0	0	0		0	0	0	0	0	0	0	0	0
MCM3AP-AS1	NR_002776,NR_110565,NR_110566,NR_110567	0	0	0	0	0	0	0	0	0	0		0	0	0	0	0	0	0	0	0
OR4K13	NM_001004714	0	0	0	0	0	0	0	0	0	0		0	0	0	0	0	0	0	0	0
LOC100507002	NR_110801	0	0	0	0	0	0	0	0	0	0		0	0	0	0	0	0	0	0	0
ELOVL7	NM_001104558,NM_001297617,NM_001297618,NM_024930	0	0	0	0	0	0	0	2.02	0	0		0	0	0	0	0	0	0	0	0
ZCCHC11	NM_001009881,NM_015269	0.21	1.17	0	3.68	0	0	0	0.09	0.1	0		0	0	1.06	0	0	0	0	0	0
MIR575	NR_030301	0	0	0	0	0	0	0	0	0	0		0	0	0	0	0	0	0	0	0
MIR433	NR_029966	0	0	0	0	0	0	0	0	0	0		0	0	0	0	0	0	0	0	0
GIMAP8	NM_175571	19.18	0	0	0.71	0	0	0	0	0	1.09		0	0	0	0	0	0	0	0	0
BNIP2	NM_004330	0.3	22.39	0	0	0	44.81	0	0.79	118.2	0		0	0	0	0.45	0	0	0	0	0
LOC284009	NR_028335	0	0	0	0	0	0	0	0	0	0		0	0	0	0	0	0	0	0	0
SLCO1C1	NM_001145944,NM_001145945,NM_001145946,NM_017435	0	0	0	0	0	0	0	0	0	0		0	0	0	0	0	0	0	0	0
HPVC1	NR_004422	0	0	0	0	0	0	0	0	0	0		0	0	0	0	0	0	0	0	0
EVC2	NM_001166136,NM_147127	0	0	0	0	0	0	0	1.01	0	0		0	0	0	0	0	0	0	0	0
NDUFB7	NM_004146	386.31	354.99	0	142.38	197.08	558.06	290.37	158.78	32.81	149.07		911.58	0	270.54	324.69	608.5	2.81	308.95	0	0
RTN4RL2	NM_178570	0	0	0	0	0	0	0	0	0	0		0	0	0	0	0	0	0	0	0
UBXN7	NM_015562	0.98	0	0	0	0	0	0	0	0.07	0		0	0	0	0	0	0	0	0	0
LOC100129203	NR_110295	0	0	0	0	0	0	0	0	0	0		0	0	0	0	0	0	0	0	0
NXPH1	NM_152745	0	0	0	0	0	0	0	0	0	0		0	0	0	0	0	0	0	0	0
TRMT10B	NM_001286950,NM_001286951,NM_001286952,NM_001286953,NM_001286954,NM_144964,NR_104612	0	31.57	0	0	0.31	0	0	0	3.62	0		0	0	0	0	0	11.85	19.34	0	0
GPRIN2	NM_014696	0	0	0	0	0	0	0	0	0	0		0	0	0	0	0	0	0	0	0
GIPC2	NM_017655	0	0	0	0	0	0	0	0	0	0		0	0	0	0	0	0	0	0	0
LINC01465	NR_121682	0	0	0	0	0	0	0	0	0	16.88		0	0	0	0	0	0	0	0	0
IFNL2	NM_172138	0	0	0	0	0	0	0	0	0	0		0	0	0	0	0	0	0	0	0
SPIB	NM_001243998,NM_001243999,NM_001244000,NM_003121	39.66	61.31	0	63.11	16.96	57.88	21.72	40.84	2.21	0		0	0	0	0	0	0	0	0	0
ATIC	NM_004044	0	0	0	0	0	0	0	84.46	0	0		0	0	0	0	0	0	0	0	0
PGBD2	NM_001017434,NM_170725	0	0	0	0	0	0	0	0	0	0		0	0	0	0	0	0	0	0	0
SNORD114-2	NR_003194	0	0	0	0	0	0	0	0	0	0		0	0	0	0	0	0	0	0	0
GJB3	NM_001005752,NM_024009	0	0	0	0	0	0	0	0	0	0		0	0	0	0	0	0	0	0	0
KRT84	NM_033045	0	0	0	0	0	0	0	0	0	0		0	0	0	0	0	0	0	0	0
PROP1	NM_006261	0	0	0	0	0	0	0	0	0	0		0	0	0	0	0	0	0	0	0
POTED	NM_174981	0	0	0	0	0	0	0	0	0	0		0	0	0	0	0	0	0	0	0
ITGA5	NM_002205	0	0	0	0	0	0	0	0	0	0		0	0	0	0	0	0	0	0	6.43
FOXN2	NM_002158	0.22	0	0	0	0	0	0.2	0.49	0	0		0	0	0	0	0	0	0	0	0
SLCO6A1	NM_001289002,NM_001289004,NM_173488	0	0	0	0	0	0	0	0	0	0		0	0	0	0	0	0	0	0	0
PCDHB15	NM_018935	0	0	0	0	0	0	0	0	0	0		0	0	0	0	0	0	0	0	0
EPHB3	NM_004443	0	0	0	0	0	0	0	0	0	0		0	0	0	0	0	0	0	0	0
GBP7	NM_207398	0	0	0	0	0	0	0	0	0	0		0	0	0	0	0	0	0	0	0
MIR3201	NR_036172	0	0	0	0	0	0	0	0	0	0		0	0	0	0	0	0	0	0	0
LOC101927604	NR_110681	0	0	0	0	0	0	0	0	0	0		0	0	0	0	0	0	0	0	0
HOXA10-HOXA9	NR_037940	0	0	0	0	0	0	0	0	0	0		0	0	0	0	0	0	0	0	0
MTFP1	NM_001003704,NM_016498	0	0	0	0	51.02	0	32.86	0	0	0		0	0	0	0	0	0	0	0	0
SIGLEC7	NM_001277201,NM_014385,NM_016543,NR_102350	0	0	0	0	0	0	0	0	0	0		0	0	0	0	0	0	0	0	0
AMIGO1	NM_020703	0	0	0	0	0	0	0	0	0	0		0	0	0	0	0	0	0	0	0
RNF115	NM_014455	29	0	0	0	0	0	0.82	0	0.06	0		0	0	0	0	0	0	0	0	0
BEST1	NM_001139443,NM_001300786,NM_001300787,NM_004183	0.21	0	0	0	0	0	0	0	0	0		0	0	0	0	0	0	0	0	0
RIF1	NM_001177663,NM_001177664,NM_001177665,NM_018151	0.2	0	0	0	0	0.27	0	0	0	0.85		0	0	0	0	0	0	0	0	0
COL4A2	NM_001846	0	0	0	0	0	0	0	0	0	0		0	0	0	0	0	0	0	0	13.8
LOC100506085	NR_037878	0	0	0	0	0	0	0	0	0	0		0	0	0	0	0	0	0	0	0
USP2-AS1	NR_034160	0	0	0	0	0	0	0	0	0	0		0	0	0	0	0	0	0	0	0
ANKRD18A	NM_147195	0	0	0	0	0	0	0	0	0	0		0	0	0	0	0	0	0	0	0
RNU1-13P	NR_121646,NR_121646_chr1:147860641_147860803	0	0	0	0	0	0	0	4.61	0	0		0	0	0	0	0	0	0	0	0
TRIM4	NM_033017,NM_033091	0	3.65	0	0	0	0	0	0	0	0		0	0	0	0	0	0	0	0	0
KCP	NM_001135914,NM_199349	0	0	0	0	0	0	0	0	0	0		0	0	0	0	0	0	0	0	0
FAM229B	NM_001033564	0	23.51	0	0	0	0	8.38	61.57	0	0		0	0	0	0	0	0	0	0	0
EIF3G	NM_003755	72.77	195.26	0	76.59	63.84	0	187.56	120.86	107.21	4.96		0	0	0	0	0	0	0.19	0	1447.93
ADAMTSL5	NM_213604	0	0	0	0	0	0	0	0	0	0		0	0	0	0	0	0	0	0	0
ANKRD65	NM_001145210,NM_001243535,NM_001243536	0	0	0	0	0	0	0	0	0	0		0	0	0	0	0	0	0	0	0
ZNF300P1	NR_026867	0	0	0	0	0	0	0	0	0	0		0	0	0	0	0	0	0	0	0
METTL21C	NM_001010977	0	0	0	0	0	0	0	0	0	0		0	0	0	0	0	0	0	0	0
XRCC2	NM_005431	0	0	0	0	0	0	0	0	0	0		0	0	0	0	0	0	0	0	0
GAS6-AS1	NR_044995	0	0	0	0	0	0	0	0	0	0		0	0	0	0	0	0	0	0	0
LOC338694	NR_104161	0	0	0	0	0	0	0	0	0	0		0	0	0	0	0	0	0	0	0
MIR4790	NR_039953	0	0	0	0	0	0	0	0	0	0		0	0	0	0	0	0	0	0	0
PROM1	NM_001145847,NM_001145848,NM_001145849,NM_001145850,NM_001145851,NM_001145852,NM_006017	0	0	0	0	0	0	0	0	0	0		0	0	0	0	0	0	0	0	0
HRNR	NM_001009931	0	0	0	0	0	0	0	0	0	0		0	0	0	0	0	0	0	0	0
LOC100507201	NR_110161	0	0	0	0	0	0	0	0	0	0		0	0	0	0	0	0	0	0	0
SLC25A14	NM_001282195,NM_001282196,NM_001282197,NM_001282198,NR_104107	0	0	0	0	0	0	0	0	0.28	0		0	0	0	0	0	0	0	0	0
IKZF4	NM_022465	0	0	0	0	0	0	0	0	0	0		0	0	0	0	0	0	0	0	0
SNORD114-24	NR_003217	0	0	0	0	0	0	0	0	0	0		0	0	0	0	0	0	0	0	0
GEMIN8P4	NR_002830	0	0	0	0	0	0	0	0	0	0		0	0	0	0	0	0	0	0	0
MIR4743	NR_039897	0	0	0	0	0	0	0	0	0	0		0	0	0	0	0	0	0	0	0
CASP12	NM_001191016,NR_034063,NR_034064,NR_034065,NR_034066,NR_034067,NR_034068,NR_034070,NR_034071	0	0	0	0	0	0	0	0	0	0		0	0	0	0	0	0	0	0	0
PTN	NM_002825	0	0.28	0	0	0	0	0	0	0.24	0		0	0	0	0	0	0	0	0	0
FAM115C	NM_001130025,NM_001130026,NM_173678	0	0	0	0	0	0	0	0	0	0		0	0	0	0	0	0	0	0	0
LRRC39	NM_001256385,NM_001256386,NM_001256387,NM_144620	0	0	0	0	0	0	0	0	0	0		0	0	0	0	0	0	0	0	0
DPYSL4	NM_006426	0	0	0	0	0	0	0	0	0	0		0	0	0	0	0	0	0	0	0
PLEKHF2	NM_024613	0	0	0	0	0.48	0	3.82	0.41	0	0		0	0	0	0	29.04	0	0	0	0
MIR7107	NR_106957	0	0	0	0	0	0	0	0	0	0		0	0	0	0	0	0	0	0	0
GTF2IP1	NR_002206_chr7:74601103_74867641	0	0	0	0	0	0	0	92.47	0	0		0	0	64.93	0	0	0	0	0	0
PIM2	NM_006875	32.67	28.37	0	59.97	103.42	0	76.73	39	75.75	36.15		0	0	0	0	0	0	0	0	0
MIR4530	NR_039755	0	0	0	0	0	0	0	0	0	0		0	0	0	0	0	0	0	0	0
NOL4	NM_001198546,NM_001198547,NM_001198548,NM_001198549,NM_001282527,NM_003787	0	0	0	0	0	0	0	0	0	0		0	0	0	0	0	0	0	0	0
MIR5700	NR_049885	0	0	0	0	0	0	0	0	0	0		0	0	0	0	0	0	0	0	0
NUCKS1	NM_022731	0.04	0	0	0.32	0	4.25	0.73	13.67	2.33	7.44		0	0	1.72	0	0	0	0	0.26	0
MIR4706	NR_039855	0	0	0	0	0	0	0	0	0	0		0	0	0	0	0	0	0	0	0
PCDHA7	NM_018910,NM_031852	0	0	0	0	0	0	0	0	0	0		0	0	0	0	0	0	0	0	0
FLII	NM_001256264,NM_001256265,NM_002018	0.41	0.75	192.67	0	0	0	4.2	19.62	0.58	0		0	0	0	0	0	0	17.21	0	0
TNFRSF10B	NM_003842,NM_147187,NR_027140	0	0	0	0	0	0	0	0	0	0		0	0	0	0	0	0	0	0	0
HOXB2	NM_002145	0	0	0	0	0	0	0	0.57	0	0		0	0	0	0	0	0	0	0	0
PRRT3-AS1	NR_046734	0	0	0	0	0	0	0	0	0	0		0	0	0	0	0	0	0	0	0
MIR4439	NR_039641	0	0	0	0	0	0	0	0	0	0		0	0	0	0	0	0	0	0	0
PRR5L	NM_001160167,NM_001160168,NM_001160169,NM_024841	0	0	0	0	0	0	0	0	0	0		0	0	13.41	0	0	0	0	0	0
LOC100507487	NR_125882	0	0	0	0	0	0	0	0	0	0		0	0	0	0	0	0	0	0	0
SEC11A	NM_001271918,NM_001271919,NM_001271920,NM_001271921,NM_001271922,NM_014300,NR_073518	27.71	57.75	0	368.73	0.17	0	62.43	93.89	254.21	0		0	0	0	0	0	0	0	0	0
PRH1-PRR4	NR_037918	0	0	0	0	0	0	0	0	0	0		0	0	0	0	0	0	0	0	0
TSPY1	NM_001197242,NM_003308	0	0	0	0	0	0	0	0	0	0		0	0	0	0	0	0	0	0	0
PEG3-AS1	NR_023847	0	0	0	0	0	0	0	0	0	0		0	0	0	0	0	0	3.8	0	0
VKORC1L1	NM_001284342,NM_173517	0	0	0	0	0	0	0	0	0	0		0.29	0	0	0	0	0	0	0	0
LOC643355	NM_001270945	0	0	0	0	0	0	0	0	0	0		0	0	0	0	0	0	0	0	0
CENPVP1	NR_033772,NR_033772_chrX:51453924_51455226	0	0	0	0	0	0	0	0	0	0		0	0	0	0	0	0	0	0	0
TMEM210	NM_001282477	0	0	0	0	0	0	0	0	0	0		0	0	0	0	0	0	0	0	0
MMP28	NM_001032278,NM_024302,NM_032950,NR_111988	0	0	4.07	0	0	0	0	0	0	0		0	0	0	0	0	0	0	0	0
LRP3	NM_002333	0	0	0	0	0	0	0	0	0	0		0	0	0	0	0	0	0	0	0
RRAS	NM_006270	0	64.6	0	0	0	0	1.03	9.98	0	0		0	0	0	0	4.53	0	0	0	0
RAB3C	NM_138453	0	0	0	0	0	0	0	0	15.83	0		0	0	0	0	0	0	0	0	0
PSMD5-AS1	NR_024408	0	0.75	0	0	0	0	0	0	0	0		0	0	0	0	0	0	0	0	0
LOC101927043	NR_110207,NR_110208	0	0	0	0	0	0	0	0	0	0		0	0	0	0	0	0	0	0	0
PDE6A	NM_000440	0	0	0	0	0	0	0	0	0	0		0	0	0	0	0	0	0	0	0
MAT2A	NM_005911	16.19	0.41	0	0.31	0	0	18.69	47.5	0.27	1.15		0	0	0	0	0	0	17.05	0	0
MIR1227	NR_031596	0	0	0	0	0	0	0	0	0	0		0	0	0	0	0	0	0	0	0
DDX3X	NM_001193416,NM_001193417,NM_001356,NR_126093,NR_126094	0	5.12	0	0	136.82	0	5.87	4.81	10.96	0		0.74	0	0	0	0.45	0	0	0	0
PARP6	NM_020214	0	27.01	0	0	9.25	0	0	27.09	0	0		0	0	0	4.76	0	0	0	0	0
VDAC3	NM_001135694,NM_005662	60.47	103.5	0	0	404.61	0	61.86	369.17	299.24	0		0	0	0	0	0	0	0	0	0
PLAGL2	NM_002657	0.04	0	0	21.85	0	0	4.77	0	0	0		0	0	0	0	0	0	0	0	0
MIR3122	NR_036068	0	0	0	0	0	0	0	0	0	0		0	0	0	0	0	0	0	0	0
CENPE	NM_001286734,NM_001813	0	0.26	0	0	0	0.48	1.4	0	0	0		0	0	0	0	0	0	0	0	0
ADGB	NM_024694	0	0	0	0	0	0	0	0	0	0		0	0	0	0	0.29	0	0	0	0
MIR4716	NR_039866	0	0	0	0	0	0	0	0	0	0		0	0	0	0	0	0	0	0	0
CFD	NM_001928	0	0	0	0	27.12	0	25.17	1.2	14.43	0		0	0	0	0	0	0	0	0	0
PTRHD1	NM_001013663	243.08	225.22	18.15	232.49	299.28	10.19	45.12	3.15	0	0		0	0	0	0	0	0	0	0	0
MYCNUT	NR_125783	0	0	0	0	0	0	0	0	0	0		0	0	0	0	0	0	0	0	0
LOC101927709	NR_110272	0	0	0	0	0	0	0	0	0	0		0	0	0	0	0	0	0	0	0
LINC00502	NR_047467	0	0	0	0	0	0	0	0	0	0		0	0	0	0	0	0	0	0	0
OR10Z1	NM_001004478	0	0	0	0	0	0	0	0	0	0		0	0	0	0	0	0	0	0	0
KCNA6	NM_002235	0	0	0	0	0	0	0	0	0	0		0	0	0	0	0	0	0	0	0
TNRC18P1	NR_077215	0	0	0	0	0	0	0	0	0	0		0	0	0	0	0	0	0	0	0
PCDHGA2	NM_018915,NM_032009	0	0	0	0	0	0	0	0	0	0		0	0	0	0	0	0	0	0	0
LOC340113	NR_033832	0	0	0	0	0	0	0	0	0	0		0	0	0	0	0	0	0	0	0
SYT12	NM_001177880,NM_177963	0	0	0	0	0	0	0	0	0	0		0	0	0	0	0	0	0	0	0
MIR15B	NR_029663	0	0	0	0	0	0	0	0	0	0		0	0	0	0	0	0	0	0	0
FKBP10	NM_021939	0	0	0	0	0	0	0	0	0	0		0	0	0	0	0	0	0	0	0
RTL1	NM_001134888	0	0	0	0	0	0	0	0	0	0		0	0	0	0	0	0	0	0	0
KLLN	NM_001126049	0	0	0	0	0	0	0	0	0	0		0	0	0	0	0	0	0	0	0
UBXN6	NM_001171091,NM_025241	1.71	0	0	3.37	0.41	0	13.89	0.19	14.21	9.81		0	4.11	0	0	0	0	0.79	0	0
MIR4698	NR_039847	0	0	0	0	0	0	0	0	0	0		0	0	0	0	0	0	0	0	0
MIR1323	NR_031568	0	0	0	0	0	0	0	0	0	0		0	0	0	0	0	0	0	0	0
NWD2	NM_001144990	0	0	0	0	0	0	0	0	0	0		0	0	0	0	0	0	0	0	0
ZNF157	NM_003446	0	58.46	0	0	0	0	0	0	0	0		0	0	0	0	0	0	0	0	0
LINC00678	NR_102708	0	0	0	0	0	0	0	0	0	0		0	0	0	0	0	0	0	0	0
LOC100133985	NR_024444	0	0	0	0	0	0	0	0	0	0		0	0	0	0	0	0	0	0	0
MIR4313	NR_036198	0	0	0	0	0	0	0	0	0	0		0	0	0	0	0	0	0	0	0
SNORD78	NR_003944	0	0	0	0	0	0	0	0	0	0		0	0	0	0	0	0	0	0	0
STBD1	NM_003943	2.86	0	0	0	0	0	0	0	0	0		0	0	0	0	0	0	0	0	0
AHI1	NM_001134830,NM_001134831,NM_001134832,NM_017651	0	0	0	0	0	0	0	0	0	0		0	0	0	0	0	0	0	0	0
CEACAM1	NM_001024912,NM_001184813,NM_001184815,NM_001184816,NM_001205344,NM_001712	0	0	0	0	0	0	0	0	0	0		0	0	0	0	0	0	0	0	0
RPP30	NM_001104546,NM_006413	0	0	0	0	0	0.3	0	0	2.82	0		0	0	0	0	0	0	0	0	0
CERS3	NM_001290341,NM_001290342,NM_001290343,NM_178842	0	0	0	0	0	0	0	0	0	0		0	0	0	0	0	0	0	0	0
LOC101927650	NR_110918	0	0	0	0	0	0	0	0	0	0		0	0	0	0	0	0	0	0	0
PRDM8	NM_001099403,NM_020226	0	2.32	0	0	0	0	0	0	0	0		0	0	0	0	0	0	0	0	0
ATG4D	NM_001281504,NM_032885,NR_104024,NR_104025	1.66	39.27	0	0	10.03	0	0	0	0	21.13		0	0	0	0	145.46	0	0	0	0
LAMB1	NM_002291	0	0	0	0	0	0	0	16.26	0	0		0	0	0	0	0	0	0	0	0
LOC102467213	NR_104671	0	0	0	0	0	0	0	0	0	0		0	0	0	0	0	0	0	0	0
SNORD79	NR_003939	0	0	0	0	0	0	0	0	0	0		0	0	0	0	0	0	0	0	0
EXOG	NM_001145464,NM_005107	0	0	0	0	0	0	0	0	0	0.19		53.79	0	0	0	0	0	0	0	0
ADARB2-AS1	NR_033387	0	0	0	0	0	0	0	0	0	0		0	0	0	0	0	0	0	0	0
OPA1-AS1	NR_046634	0	0	0	0	0	0	0	0	0	0		0	0	0	0	0	0	0	0	0
LINC00974	NR_038442	0	0	0	0	0	0	0	0	0	0		0	0	0	0	0	0	0	0	0
ODF3	NM_001286136,NM_053280	0	0	0	0	0	0	0	0	0	0		0	0	0	0	0	0	0	0	0
PRDM16	NM_022114,NM_199454	0	0	0	0	0	0	0	0	0	0		0	0	0	0	0	0	0	0	0
RPF2	NM_001289111,NM_032194	0.67	0	0	0	1.67	0	0	20.23	0	0		0	0	0	0	0	0	0	0	0
FLJ38122	NR_104177	0	0	0	0	0	0	0	0	0	0		0	0	0	0	0	0	0	0	0
SYNPO	NM_001109974,NM_001166208,NM_001166209,NM_007286	13.34	14.02	77.52	17.07	0	11.9	10.74	21.13	23.46	1.6		0	143.35	0	0.41	37.69	0	70.86	0	397.77
CMAS	NM_018686	0	0	0	0	281.08	0	0.26	0.19	0	0		0	0	0	0	0	0	0	0	0
XKR4	NM_052898	0	0	0	0	0	0	0	0	0	0		0	0	0	0	0	0	0	0	0
SLC35F5	NM_025181,NR_104470	0	0	0	0	0	0	0	0	0	0		0	0	0	0	0	0	0	0	0
HIST1H3F	NM_021018	0	0	0	0	0	0	0	0	0	1.07		0	0	0	0	0	0	0	0	0
FREM1	NM_001177704,NM_144966	0	0	0	0	0	0	0	0	0	0.04		0	0	0	0	0	0	0	0	0
CENPP	NM_001012267,NM_001286969,NM_001286971	0	0.13	0	0	0	0	0	0	0	0		0	0	0	0	0	0	0	0	0
MIR5705	NR_049891	0	0	0	0	0	0	0	0	0	0		0	0	0	0	0	0	0	0	0
AMOTL2	NM_001278683,NM_001278685,NM_016201	0	0	0	0	0	0	0	0	0	0		0	0	0	0	0	0	0	0	0
OR1L6	NM_001004453	0	0	0	0	0	0	0	0	0	0		0	0	0	0	0	0	0	0	0
PIRT	NM_001101387	0	0	0	0	0	0	0	0	0	0		0	0	0	0	0	0	0	0	0
RECQL	NM_002907,NM_032941	0	0	0	0	0	1.24	1.41	15.78	0.81	0		0	0	0	0	0	0	0	0	0
LOC100289580	NR_103774	0	0	0	0	0	0	0	0	0	0		0	0	0	0	0	0	0	0	0
LINC00330	NR_038433	0	0	0	0	0	0	0	0	0	0		0	0	0	0	0	0	0	0	0
TSHZ2	NM_001193421,NM_173485	0.37	0	0	0	0	0	0	0	0	0		0	0	0	0	0	0	0	0	0
TSPAN9	NM_001168320,NM_006675	5.07	0	0	0	0	0	0	0	0	0		0	0	0	0	0	0	0	0	0
SLC16A11	NM_153357	0	0	0	0	0	0	0	0	0	0		0	0	0	0	0	0	0	0	0
RAB1A	NM_004161,NM_015543	0	0	0	333.51	0	0	0	0	16.24	0		0	0	0	0	0	0	447.87	0	0
TMEM191A	NR_026815	13.3	0	0	0	0	0	0	0	5.67	0		0	0	0	0	0	0	0	0	0
RAC3	NM_005052	0	0	0	0	0	0	0	0	0	0		0	0	0	0	0	0	61.66	0	0
LCN12	NM_178536	0	0	0	0	0	0	0	0	0	0		0	0	0	0	0	0	0	0	0
PAGE5	NM_001013435,NM_130467	0	0	0	0	0	0	0	0	0	0		0	0	0	0	0	0	0	0	0
PRDX1	NM_001202431,NM_002574,NM_181696,NM_181697	18.11	166.84	19.14	197.94	54.78	0	47.27	5.34	132.81	433.86		0	18.99	772.81	0	0	0	0	0	0
POU1F1	NM_000306,NM_001122757	0	0	0	0	0	0	0	0	0	0		0	0	0	0	0	0	0	0	0
CPSF3	NM_016207	0	0	0	0	0	0	6.71	10.26	0	0		0	0	0	0	0	0	0	0	0
LINC00433	NR_047021	0	0	0	0	0	0	0	0	0	0		0	0	0	0	0	0	0	0	0
PRMT3	NM_001145166,NM_001145167,NM_005788	0	0	0	0	0	0	0	0	0	0		0	0	0	0	0	0	0	0	0
CA5B	NM_007220	0.04	0.07	0	0	0	0	5	4.09	1.09	0		0	0	0	0	0	0	0	0	0
GPR152	NM_206997	0	0	0	0	0	0	0	0	0	0		0	0	0	0	0	0	0	0	0
ORM2	NM_000608	0	0.29	0	0	0	0	0	0	0	0		0	0	0	0	0	0	0	0	0
F2R	NM_001992	0	0	0	0.24	0	0	0.92	0	0	0		0	0	0	0	0	0	0	0	0
HCG9	NR_028032	0	0	0	0	0	0	0	0	0	0		0	0	0	0	0	0	0	0	0
ASCL2	NM_005170	0	7.43	0	0	0	0	0	0	0	0		0	0	66.33	0	0	0	0	0	0
SLC9A1	NM_003047,NR_046474	0	0	0	0	0	0	0	0	0	0		0	0	0	0	0	0	0	0	0
PGBD1	NM_001184743,NM_032507	0	0	0	0	0	0	0	0	0	0		0	0	0	0	0	0	0	0	0
SLC29A4	NM_001040661,NM_001300847,NM_153247	0	0	0	0	0	0	0	0	0	0		0	0	0	0	0	0	0	0	0
LIM2	NM_001161748,NM_030657	0	0	0	0	0	0	0	0	0	0		0	0	0	0	0	0	0	0	0
PPP1R3F	NM_001184745,NM_033215	0	0	0	0	0	0	0	0	0	0		0	0	0	0	0	0	0	0	0
CASP10	NM_001206524,NM_001206542,NM_001230,NM_032974,NM_032976,NM_032977	0	0	0	0	0.24	0	1.55	0	0	0		0	0	0	0	0	0	0	0	0
CD200	NM_001004196,NM_005944	0	22.57	0	0	0	0	3.99	0	0	0		0	0	0	0	0	0	0	26.85	0
NANOS3	NM_001098622	0	0	0	0	0	0	0	0	0	0		0	0	0	0	0	0	0	0	0
MIR620	NR_030351	0	0	0	0	0	0	0	0	0	0		0	0	0	0	0	0	0	0	0
LINC00896	NR_026919	0	0	0	0	0	0	0	0	0	0		0	0	0	0	0	0	0	0	0
FAM26D	NM_001256887,NM_001256888,NM_001256889,NM_153036	0	0	0	0	0	0	0	0	0	0		0	0	0	0	0	0	0	0	0
C4orf48	NM_001141936,NM_001168243	64.15	52.87	0	30.85	58.47	0	9.44	40.25	3.13	0		0	28.98	0	186.91	0	0	0	0	0
MIR4776-2	NR_039936	0	0	0	0	0	0	0	0	0	0		0	0	0	0	0	0	0	0	0
NCAN	NM_004386	0	0	0	0	0	0	0	0	0	0		0	0	0	0	0	0	0	0	0
HEPACAM2	NM_001039372,NM_001288804,NM_001288810,NM_198151	0	0	0	0	0	0	0	0	0	0		0	0	0	0	0	0	0	0	0
CCDC144B	NR_036647	0	0	0	0	0	0	0	0	0	0		0	0	0	0	0	0	0	0	0
MIR6801	NR_106859	0	0	0	0	0	0	0	0	0	0		0	0	0	0	0	0	0	0	0
CELA3B	NM_007352	0	0	0	0	0	0	0	0	0	0		0	0	0	0	0	0	0	0	0
TTLL12	NM_015140	0	0	0	0	0	0	0	0	5.46	0		0	0	0	0	0	0	0	0	18.25
SH2D4A	NM_001174159,NM_001174160,NM_022071	0	0	0	0	0	0	0	0.44	0	0		0	0	0	0	0	0	0	0	0
SLC40A1	NM_014585	25.74	28.03	0	0	0.7	0	0	0.55	67.93	0		0	1090.78	0	0	0.23	23.46	0	0	0
ERC2	NM_015576	0	0	0	0	0	0	0	0	0	1.59		0	0	0	0	0	0	0	0	0
MORC2-AS1	NR_026920	89.13	0	0	0	0	0	0	0	21.86	0		0	0	0	0	0	0	0	0	0
ZNF883	NM_001101338	0	0	0	0	0	0	0	0	0	0		0	0	0	0	0	0	0	0	0
PLG	NM_000301,NM_001168338	0	0	0	0	0	0	0	0	0	0		0	0	2.34	0	0	0	0	0	0
INPP4A	NM_001134224,NM_001134225,NM_001566,NM_004027	0	0	0	0	0.2	0	0	0.03	0	0		0	0	0	0	0	0	0	0	0
CYB561D1	NM_001134400,NM_001134402,NM_001134403,NM_001134404,NM_182580	0	0	0	0	0	0	0	0.09	6.82	0		0	0	0	0	0	0	0	0	0
LOC101927207	NR_110805	0	0	0	0	0	0	0	0	0	0		0	0	0	0	0	0	0	0	0
DCTPP1	NM_024096	152.07	4.23	0	182.69	15.83	0	0	49.13	11.52	0		0	0	0	229.02	0	0	0	0	0
UBXN1	NM_001286077,NM_001286078,NM_015853	161.61	272.89	0	186.9	22.74	193	117.04	148.41	32.96	238.25		0	0	0	0	0	0	0	0	1452.74
TARBP1	NM_005646	0	0	0	0	0	0	0	0	0	0		0	0	0	0	0	0	0	0	0
ARL14EPL	NM_001195581	0	0	0	0	0	0	0	0	0	0		0	0	0	0	0	0	0	0	0
C9orf78	NM_016520	89.28	2.6	145.61	242.32	5.91	0.98	17.02	56.65	177.31	5.11		0	0	0	0	0	0	74.47	0	0
KANSL1-AS1	NR_034172	111.99	0	0	570.19	0	0	137.81	352.53	192.15	0		93.5	0	30.41	0	0	0	0	0	0
CSRP1	NM_001193570,NM_001193571,NM_001193572,NM_004078	46.84	0.3	0	0	0	0	59.89	23.52	0	0		0	0	0	0	0	0	0	0	0
MFAP2	NM_001135247,NM_001135248,NM_002403,NM_017459	0	0	0	0	0	0	0	0	0	0		0	0	0	0	0	0	0	0	0
OR7E14P	NR_045002	0	0	0	0	0	0	0	0	0	0		0	0	0	0	0	0	0	0	0
LOC101927359	NR_125885	0	0	0	0	0	0	0	0	0	0		0	0	0	0	0	0	0	0	0
FBXO28	NM_001136115,NM_015176,NR_049764	0	0	0	0	0	0	0	0	0	0		0	0	0	0	0	0	0	0	0
ATP6V1A	NM_001690	0.16	0	0	0	0	0	18.14	5.36	0	0		0	0	0	0	0	0	373.56	0	0
VPS13A	NM_001018037,NM_001018038,NM_015186,NM_033305	0	0	0	0	0	0	0	0	0	0		0.45	0	0	0	0	0	0	0	0
RAB11FIP3	NM_001142272,NM_014700	0.93	0	0	0	0	0	0.14	0	0	0		0	0	0	0	0	0	0	0	0
TECR	NM_138501,NR_038103,NR_038104	2.36	0	0	56.34	0	0	0	24.06	17.1	0		0	1048.73	148.85	0	0	0	0	0	0
MIR4282	NR_036244	0	0	0	0	0	0	0	0	0	0		0	0	0	0	0	0	0	0	0
HIST3H2BB	NM_175055	0	0	0	0	0	0	0	0	0	0		0	0	0	0	0	0	0	0	0
LOC101929284	NR_109932	0	0	0	0	0	0	0	0	0	0		0	0	0	0	0	0	0	0	0
SNORD116-26	NR_003340	0	0	0	0	0	0	0	0	0	0		0	0	0	0	0	0	0	0	0
LOC102724301	NR_120587	0	0	0	0	0	0	0	0	0	0		0	0	0	0	0	0	0	0	0
KDM4A	NM_014663	0	2.94	0	0	0	0	0	0	0	0		0	0	0	0	0	0	0	0	0
RPH3AL	NM_001190411,NM_001190412,NM_001190413,NM_006987	0	0	0	0	0	0	0	6.34	0	0		0	0	0	0	0	0	0	0	0
SDC2	NM_002998	0	0	0	0	0	0	0	0	0	0		0	0	0	0	0	0	0	0	0
SLC35B2	NM_001286509,NM_001286510,NM_001286511,NM_001286512,NM_001286513,NM_001286517,NM_001286519,NM_001286520,NM_178148	0	0	0	0	0	0	0.12	13.86	0	0		0	0	0	0	0	0	0	0	0
SLC10A3	NM_001142391,NM_001142392,NM_019848	0	0	0	0	0	0	0	0	0	0.09		0	0	0	0	0	0	0	0	0
SCAMP5	NM_001178111,NM_001178112,NM_138967,NR_033660	0	0	0	0	0	0	0	0	0	0		0	0	0	0	1.93	0	0	0	0
HAUS5	NM_015302	0	0	0	0	0	0	0	6.25	0	0		0	0	0	0	0	0	0	0	0.76
ZNF852	NM_001287349	0	0	0	0	0	0	0	0	11.8	0		0	0	0	0	0	0	0	0	0
KIF26A	NM_015656	0	4.98	0	0	0	0.2	0.03	2.02	6.3	0		0	0	0	0	0	0	0	0	0
PSMC1	NM_002802	2.16	0	0	9.71	20.97	0	9.31	35.36	0.31	0		8.03	1211.09	0	0	0.26	0	504.08	5.63	0
C9orf129	NM_001098808	0	0	0	0	0	0	0	0	0	0		0	0	0	0	0	0	0	0	0
CAPN1	NM_001198868,NM_001198869,NM_005186,NR_040008	12.44	1.67	0	0	5.63	0.81	11.34	0.32	28.73	0.31		0	0	0	0	0	0	0	0	0
DUSP10	NM_007207,NR_111939,NR_111940	0	0	0	0	0	0	0	0	0	0		0	0	0	0	0	0	0	0	0
NKX3-2	NM_001189	0	0	0	0	0	0	0	0	0	0		0	0	0	0	0	0	0	0	0
TOP3B	NM_001282112,NM_001282113,NM_003935	0	0	0	0	0	0	0	0	4.16	0		0	0	0	0	0	0	0	0	0
TNFRSF10C	NM_003841	4.79	15.99	174.15	0	0	8.54	17.55	9.29	0.49	53.89		0	0	0	302.89	0	0	0	0	0
MLLT3	NM_001286691,NM_004529	4.32	0	0	0	0	0	0	0	0	0		0	0	0	0	0	0	0	0	0
RNF208	NM_031297	0	0	0	0	0	0	0	0	0	0		0	0	0	0	0	0	0	0	0
HSPBP1	NM_001130106,NM_001297600,NM_012267	8.66	31.76	0	11.01	0.88	0	0	0.76	0.19	0		0	0	0	0	0	0	0	0	0
FAM90A1	NM_018088	0	0	0	0	0	0	0	0	0	0		0	0	0	0	0	0	0	0	0
SERPINA6	NM_001756	0	0	0	0	0	0	0	0	0	0		0	0	0	0	0	0	0	0	0
NKX2-8	NM_014360	0	0	0	0	0	0	0	0	0	0		0	0	0	0	0	0	0	0	0
AGAP2-AS1	NR_027032	0	0	0	0	0	0	0	0	0	0		0	0	0	0	0	0	0	0	0
GALR2	NM_003857	0	0	0	0	0	0	0	0	0	0		0	0	0	0	0	0	0	0	0
CAPZA2	NM_006136	1.29	0	0	56.67	0.48	0	0	27.84	0	11.22		0	0	0	0	0	0	0	0	0
MKRN3	NM_005664	0	0	0	0	0	0	0	0	0	0		0	0	0	0	0	0	0	0	0
LINC01425	NR_109958	0	0	0	0	0	0	0	0	0	0		0	0	0	0	0	0	0	0	0
COMMD3	NM_012071	2.14	532.86	0	0	360.92	0	0	0	0	0		0	0	0	0	0	0	0	0	0
SLC9A2	NM_003048	0	0	0	0	0	0	0	0	0	0		0	0	0	0	0	0	0	0	0
TTC28-AS1	NR_026962,NR_026963	0	0	0	0	0	42.03	0	0	0	0		0	0	0	26.64	0	0	0	0	0
DCX	NM_000555,NM_001195553,NM_178151,NM_178152,NM_178153	0	0	0	0	0	0	0	0	0	0		0	0	0	0	0	0	0	0	0
CTSD	NM_001909	5.4	25.37	0	8.46	38	22.74	32.06	28.8	0	0		0	0	61.05	0	0	0	0	0	0
DMC1	NM_001278208,NM_007068,NR_103474	0	0	0	0	0	0	0	0	0	0		0	0	0	0	0	0	0	0	0
ZBTB8OS	NM_178547	84.58	13.77	0	0	0	0	9.96	126.13	0	0		0	0	0	0	0	0	186.09	0	0
TRAPPC13	NM_001093755,NM_001093756,NM_001243737,NM_024941,NR_003545	0	0	0	0	0	0	0	0	0	0		0	0	0	14.61	0	0	0	0	0
CXCL14	NM_004887	0	0	0	0	0	0	0	0.11	0	0		0	0	0	0	0	0	0	0	0
KRBOX1	NM_001205272	0	0	0	0	0	0	0	0	0	0		0	0	0	0	0	0	0	0	0
LOC101927115	NR_109876	0	0	0	0	0	0	0	0	0	0		0	0	0	0	0	0	0	0	0
TAS2R9	NM_023917	0	0	0	0	0	0	0	0	0	0		0	0	0	0	0	0	0	0	0
KLF17	NM_173484	0	0	0	0	0	0	0	0	0	0		0	0	0	0	0	0	0	0	0
TRAFD1	NM_001143906,NM_006700	0	0.1	0	125.36	43.25	0	3.97	16.7	57.41	241.35		0	3.29	0	0	0	0	0	0	0
PFN4	NM_199346	0	0	0	0	0	0	0	0	0	0		0	0	0	0	0	0	0	0	0
PPHLN1	NM_001143787,NM_001143788,NM_001143789,NM_016488,NM_201438,NM_201439,NM_201440,NM_201515	3.02	0.72	0	512.05	9.45	0	1.36	0	1.12	0		0	0	0	0	0	0	0	0	0
ETV7	NM_001207035,NM_001207036,NM_001207037,NM_001207038,NM_001207039,NM_001207040,NM_001207041,NM_016135	0	0	0	0	0	0	0	0	0	0		0	0	0	0	0	0	0	0	0
SNORD42B	NR_000013	0	0	0	0	0	0	0	0	0	0		0	0	0	0	0	0	0	0	0
RPL31	NM_000993,NM_001098577,NM_001099693	701.39	2142.38	672.44	2778.95	1363.45	2989.54	883.52	2107.09	2406.93	720.65		273.77	525.64	1281.94	558.4	532.49	3.09	728.21	3946.47	2356.86
MIR4491	NR_039712	0	0	0	0	0	0	0	0	0	0		0	0	0	0	0	0	0	0	0
AADACL3	NM_001103170,NR_111984	0	0	0	0	0	0	0	0	0	0		0	0	0	0	0	0	0	0	0
NUDCD3	NM_015332	21.3	31.29	0	0	0	0	0	5.51	17.66	7.92		0	0	0	0.56	0	0	7.04	0	0
SNORD19	NR_003047	0	0	0	0	0	0	0	0	0	0		0	0	0	0	0	0	0	0	0
STAM2	NM_005843	0	0	0	0	0	0	0	0	1.21	0		0	0	0	0	0	0	0	0	0
LOC100507250	NR_038930	0	0	0	0	0	0	0	0	0	0		0	0	0	0	0	0	0	0	0
SNORD75	NR_003941	0	0	0	0	0	0	0	0	0	0		0	0	0	0	0	0	0	0	0
OR2W5	NM_001004698	0	0	0	0	0	0	0	0	0	0		0	0	0	0	0	0	0	0	0
OFD1	NM_003611	0	0	0	0	0	0	0	4.9	0	0		0	0	0	0	0	0	0	0	0
PRKAA2	NM_006252	0.08	0	0	0	0	0	0	0	0	0		0	0	0	0	0	0	0	0	0
OR10H1	NM_013940	0	0	0	0	0	0	0	0	0	0		0	0	0	0	0	0	0	0	0
TIAL1	NM_001033925,NM_003252	0	27.84	0	0	0	0	0	0	1.12	0		0	0	0	0	0	0	0	0	0
LINC01021	NR_038848	0	0	0	0	0	0	0	0	0	0		0	0	0	0	0	0	0	0	0
XPNPEP3	NM_001204827,NM_022098	0	0	0	0	0	0	0	0	0	0		0	0	0	0	0	0	0	0	0
S100B	NM_006272	0	0	0	0	0	0	0	77.66	0	0		0	0	1065.4	0	0	0	0	0	0
SLC25A32	NM_030780,NR_102337,NR_102338	0	0	0	0	0	0	0	0	0	0		0	0	0	0	0	0	0	0	0
CENPK	NM_001267038,NM_022145	0	0.17	0	0	0	0	0	16.24	0	0		0	0	0	0	0	0	0	0	0
LBX1-AS1	NR_029380	0	0	0	0	0	0	0	0	0	0		0	0	0	0	0	0	0	0	0
LINC00304	NR_024347	0	0	0	0	0	0	0	0	0	0		0	0	0	0	0	0	0	0	0
LOC101928100	NR_120430	0	0	0	0	0	0	0	0	0	0		0	0	0	0	0	0	0	0	0
TREML4	NM_198153	0	0	0	0	0	0	0.11	0	0	0		0	0	0	0	0	0	0	0	0
TARBP2	NM_004178,NM_134323,NM_134324	31.27	4.74	0	0	6.01	0	4.74	0	0.71	0		0	0	634.21	0	0	0	106.92	0	0
DCAF13P3	NR_027642	0	0	0	0	0	0	0	0	0	0		0	0	0	0	0	0	0	0	0
CLYBL-AS2	NR_046526	0	0	0	0	0	0	0	0	0	0		0	0	0	0	0	0	0	0	0
RPS24	NM_001026,NM_001142282,NM_001142283,NM_001142284,NM_001142285,NM_033022	522.55	436.64	469.8	4395.7	2035.5	175.69	243.92	2682.09	2712.54	827.78		924.73	0	2942.06	0	284.63	6.98	911.59	1612.24	3024.77
PID1	NM_001100818,NM_017933	0	0	0	0	0	0	0	0	0	0		0	0	0	0	0	0	0	0	0
CHD9	NM_025134	0.04	0	0	0	0	0	0.67	7.11	0	0		3.64	0	0	0	0	0	0	0	0
SLC16A12-AS1	NR_120614	0	0	0	0	0	0	0	0	0	0		0	0	0	0	0	0	0	0	0
MIR548J	NR_031615	0	0	0	0	0	0	0	0	0	0		0	0	0	0	0	0	0	0	0
TBX2	NM_005994	0	2.72	0	0	0	0	0	0	0	0		0	0	0	0	0	0	0	0	0
MIR618	NR_030349	0	0	0	0	0	0	0	0	0	0		0	0	0	0	0	0	0	0	0
HM13-AS1	NR_046853	0	0	0	0	0	0	0	0	0	0		0	0	0	0	0	0	0	0	0
ZMYM2	NM_001190964,NM_001190965,NM_003453,NM_197968	0.05	0	0	0	15.67	0	0	0.16	0	2.06		0	0	0	0	0	0	0	2.98	0.11
THAP7-AS1	NR_027051,NR_027052	21.94	0	0	0	0	0	0	0	0	0		0	0	0	0	0	0	0	0	0
TINF2	NM_001099274,NM_012461	0	7.64	0	0	199.58	0	7.98	31.27	0	11.57		0.81	0	0	0	0	0	0.11	0	0
AIFM2	NM_001198696,NM_032797	0	0	0	0	0	0	0	0	0	0		0	0	0	0	0	0	0	0	0
RIMBP3C	NM_001128633,NM_001128633_chr22:21899957_21905750	0	0	0	0	0	0	0	0	0	0		0	0	0	0	0	0	0	0	0
TPRG1	NM_198485	0	0	0	0	0	0	0	0	0	0		0	0	0	0	0	0	0	0	0
MTOR-AS1	NR_046600	0	0	0	0	0	0	0	0	0	0		0	0	0	0	0	0	0	0	0
MIR1204	NR_031609	0	0	0	0	0	0	0	0	0	0		0	0	0	0	0	0	0	0	0
ATP5J2	NM_001003713,NM_001003714,NM_001039178,NM_004889	179.57	400.67	696.81	0	39.5	506.73	218.93	558.49	631.51	25.18		0	914.46	757.29	1.52	353.38	0	0	0	3101.43
PCDHGB8P	NR_001297	0	0	0	0	0	0	0	0	0	0		0	0	0	0	0	0	0	0	0
MIR181A2	NR_029611	0	0	0	0	0	0	0	0	0	0		0	0	0	0	0	0	0	0	0
HRASLS	NM_020386	0	0	0	0	0	0	0	0	0	0		0	0	0	0	0	0	0	0	0
ZNF627	NM_001290083,NM_001290084,NM_001290085,NM_145295	0	0	0	0	0	0	0	0	0	0		0	0	0	0	0	0	0	0	0
GPR87	NM_023915	0	0	0	0	0	0	0	0	0	0		0	0	0	0	0	0	0	0	0
GREM1	NM_001191322,NM_001191323,NM_013372	0	0	0	0	0	0	0	0	0	0		0	0	0	0	0	0	0	0	0
ZCWPW1	NM_001258008,NM_017984	0	0	0	0	0	0	0	0	2.58	0		0	0	0	0	0	0	0	0	0
CACNA1C-IT3	NR_046769	0	0	0	0	0	0	0	0	0	0		0	0	0	0	0	0	0	0	0
CXCL12	NM_000609,NM_001033886,NM_001178134,NM_001277990,NM_199168	6.37	0	0	0	0	0	0	3.66	0	0		0	0	0	0	0	0	0	0	0
IPO4	NM_024658,NR_051979	0	0	0	0	0	0	0	1.39	0	0		0	0	0	0	0	0	0	0	0
ORMDL3	NM_139280	0	6.14	0	0	0	0	0	0	0	0		0	0	0	0	0	0	0	0	0
MDP1	NM_001199821,NM_001199822,NM_138476	49.11	0	0	0	0	0	53.36	0	30.96	0		0	0	0	0	0	0	0	0	0
LRFN5	NM_152447	0	0	0	0	0	0	0	0	0	0		0	0	0	0	0	0	0	0	0
JTB	NM_006694	48.17	95.22	0	2.41	2.78	0	82.75	162.88	142.95	0.76		0	0	0	372.69	0	0	306.26	0	0
PACSIN3	NM_001184974,NM_001184975,NM_016223	0	0	0	0	0	0	0	0	0	0		0	0	0	0	0	0	0	0	1.21
PDCD11	NM_014976	0.49	1.9	0	0	0	0	0	1.24	0	2.08		231.58	0	0	1.89	0	0	0	0	0
TFR2	NM_001206855,NM_003227	0	0	0	0	0	0	0	17.81	0	0		0	0	0	0	0	0	0	0	0
LOC399815	NR_027282	0	0	0	0	0	0	0	0	0	0		0	0	0	0	0	0	0	0	0
HSPA13	NM_006948	0	0	0	0	0	0	0	0	0	0		0	0	0	0	0	0	0	0	0
SLC7A5	NM_003486	0	0	0	0	0	0	0	0	0	0		0	0	0	0	0	0	0	0	0
SLC25A10	NM_001270888,NM_001270953,NM_012140	0	0	0	0	0	0	0	0	0	0		0	0	0	0	0	0	0	0	0
EPHB1	NM_004441	0	0	0	0	0	0	0	0	0	0		0	0	0	0	0	0	0	0	0
C11orf45	NM_001256088,NM_145013,NR_045767	0	0	0	0	0	0	0	0	0	0		0	0	0	0	0	0	0	0	0
STARD7-AS1	NR_046322	0	0	0	0	0	0	0	0	0	0		0	0	0	0	0	0	0	0	0
CXorf36	NM_024689,NM_176819	0	0	0	0	0	0	0	0	0	0		0	0	0	0	0	0	0	0	0
CNTN5	NM_001243270,NM_001243271,NM_014361,NM_175566	0	0	0	0	0	0	0	0	0	0		0	0	0	0	0	0	0	0	0
ZNF229	NM_001278510,NM_014518,NR_103551	0	0	0	0	0	0	0	0	0	0		0	0	0	0	0	0	0	0	0
METRNL	NM_001004431	35.33	0	0	0	0	0	0	0	0	0		0	0	0	0	0	0	0	0	0
DEAF1	NM_001293634,NM_021008	0	0	0	0	0	0	0	4.09	0	0		0	0	0	0	0	0	0	0	0
SNORD109B	NR_001289,NR_001289_chr15:25523489_25523556	0	0	0	0	0	0	0	0	0	0		0	0	0	0	0	0	0	0	0
C20orf202	NM_001009612	0	0	0	0	0	0	0	0	0	0		0	0	0	0	0	0	0	0	0
FAM46A	NM_017633	0	1	0	71.73	0	0	0	0	0	0		0	0	0	5.7	0	0	0	0	0
GLMN	NM_053274	0	0	0	0	0	0	0	0	0	0		0	0	0	0	0	0	0	0	0
RBM14-RBM4	NM_001198845,NM_001198846	0	0	67.55	0	0	0	8.7	0	0	0		0	0	0	0	0	0	0	0	0
LINC01549	NR_037585,NR_037586	0	0	0	0	0	0	0	0	0	0		0	0	0	0	0	0	0	0	0
AGBL5	NM_001035507,NM_021831,NR_104246	23.58	28.46	0	0	0	0.21	0	0	0	0		0	0	0	0	0	0	0	0	0
GKAP1	NM_001135953,NM_025211	0	0	0	0	0	0	0	0	0	209.28		0	0	0	0	0	0	0	0	0
IL11RA	NM_001142784,NR_052010	0	0	0	0	0	0	0	0	0	0		0	0	0	0	0	0	0	0	0
KIAA1109	NM_015312	0	0	0	0	0	0	0	0	0	0		0	0	0	0	0	0	0	0	0
C19orf66	NM_018381	0	0	0	0	0	131.4	17.04	0	0.17	0		0	0	0	0	0	0	0	0	0
PPP1R16A	NM_032902	0	0	0	0	0	0	0	0	0	0		0	0	0	0	0	0	0	0	0
SUZ12	NM_015355	0	0.61	0	0	0	0	0.15	7.25	0	0		0	0	0	0	0	0	0	0	0
CCDC112	NM_001040440,NM_152549	0	0	0	0	0	0	0	0	0	0		0	0	0	0	0	0	0	0	0
LOC100131047	NR_038401	0	0	0	0	0	0	0	0	0	0		0	0	0	0	0	0	0	0	0
KRT74	NM_175053	0	0	0	0	0	0	0	0	0	0		0	0	0	0	0	0	0	0	0
DUSP9	NM_001395	0	0	0	0	0	0	0	0	0	0		0	0	0	0	0	0	0	0	0
MIR4675	NR_039822	0	0	0	0	0	0	0	0	0	0		0	0	0	0	0	0	0	0	0
KREMEN1	NM_001039570,NM_032045	0	0	0	0	0	0	0	0	0	0		0	0	0	0	0	0	0	0	0
FER1L4	NR_119376	0	0	0	0	0	0	0	0	0	0		0	0	0	0	0	0	0	0	0
MIR3914-2	NR_037479	0	0	0	0	0	0	0	0	0	0		0	0	0	0	0	0	0	0	0
RNU6-66P	NR_046936	0	0	0	0	0	0	0	0	0	0		0	0	0	0	0	0	0	0	0
UCN3	NM_053049	0	0	0	0	0	0	0	0	0	0		0	0	0	0	0	0	0	0	0
COX8A	NM_004074	586.49	534.86	0	77.09	869.91	221.67	636.55	373.13	207.87	0		0	0	758.25	2.93	840.33	909.4	392.65	0	1857.47
ZCCHC12	NM_173798	0	0	0	0	0	0	0	0	0	0		0	0	0	0	0	0	0	0	0
AADAC	NM_001086	0	0	0	0	0	0	0	0	0	0		0	0	0	0	0	0	0	0	0
SOX7	NM_031439	0	0	0	0	0	0	0	0	0	0		0	0	0	0	0	0	0	0	0
LINC01279	NR_109779	0	0	0	0	0	0	0	0	0	0		0	0	0	0	0	0	0	0	0
PTGR2	NM_001146154,NM_001146155,NM_152444	1.7	0	0	0	0	0	0	0	0	0		0	0	0	0	0	0	0	0	0
FCGR3A	NM_000569,NM_001127592,NM_001127593,NM_001127595,NM_001127596	0.59	87.43	0	0	66.17	0	0.63	23.36	130.63	0		0	0	0	22.15	0	0	0	0	0
PDF	NM_022341	0	0	0	0	11.24	0	0	0	0	0		0	0	0	0	0	0	0	0	0
LINC00941	NR_040245	0	0	0	0	0	0	0	0	0	0		0	0	0	0	0	0	0	0	0
TSPYL5	NM_033512	0	0	0	0	0	0	0	4.11	0	0		0	0	0	0	0	0	0	0	0
EFCAB9	NM_001171183	0	0	0	0	0	0	0	0	0	0		0	0	0	0	0	0	0	0	0
CPEB2	NM_001177381,NM_001177382,NM_001177383,NM_001177384,NM_182485,NM_182646	0	0	0	0	0	0	10.77	0	0	0		0	0	0	0	0	0	0	0	0
AMBRA1	NM_001267782,NM_001267783,NM_001300731,NM_017749	0	0	0	0	0	0	0	0.04	0	0		0	0	0	0	0	0	0	0	0
ZNF557	NM_001044387,NM_001044388,NM_024341	0	0	0	0	32.35	0	0	0	0.23	0		0	0	0	0	0	0	0	0	0
STX8	NM_004853,NR_033656	31.29	83.52	0	270.28	0	0	0	57.63	239.84	0		0	0	0	0	0	0	0	0	0
FAM110C	NM_001077710	0	0	0	0	0	0	0	0	0	0		0	0	0	0	0	0	0	0	0
TNFRSF1B	NM_001066	0	2.86	0	0	5.77	0	0	15.55	3.81	0		0	0.78	0	0	1.48	0	0	0	0
NDUFAF2	NM_174889	19.81	0	0	0	0	0	0	23.17	30.57	0		0	0	0	0	0	0	0	0	0
GATSL2	NM_001145064	0	0.13	0	0	0	0	0	0	0	0		0	0	0	0	0	0	0	0	0
LOC100505841	NM_001195535	0	0	0	0	0	0	0	0	0	0		0	0	0	0	0	0	0	0	0
ZBTB34	NM_001099270	0	0	0	0	0	0	0	0	0	0		0	0	0	0	0	0	0	0	0
PPWD1	NM_001278926,NM_001278927,NM_001278929,NM_015342	0	5.58	0	0	0	0	0	0	0	0		0	0	0	0	0	0	0	0	0
COPE	NM_007263,NM_199442,NM_199444	255.26	278.14	0	73.97	95.89	178.62	97.15	84	83.54	313.82		0	0	0	388.46	0	0	228.6	0	0
SEMA4D	NM_001142287,NM_006378	0	0	0	0	0	0	0.24	0	0.13	0.17		0	0	0	0	0	0	0	0	0
LOC101929468	NR_125926	0	0	0	0	0	0	0	0	0	0		0	0	0	0	0	0	0	0	0
PABPC5-AS1	NR_110659	0	0	0	0	0	0	0	0	0	0		0	0	0	0	0	0	0	0	0
TGFBRAP1	NM_001142621,NM_004257	0	0	0	0	0	0	0	0	0	0		0	0	0	0	0	0	0	0	0
LOC101060385	NR_110179	0	0	0	0	0	0	0	0	0	0		0	0	0	0	0	0	0	0	0
ERLIN2	NM_001003790,NM_001003791,NM_007175	0	0	0	0	0	0	0	0	0	0		0	0	0	0	0	0	0	0	0
AAMP	NM_001087,NM_001302545	57.6	0	0	0.13	0	0	31.69	21.14	18.63	1.94		0	0	0	0	0	0	0	0	0
ADRB3	NM_000025	0	0	0	0	0	0	0	0	0	0		0	0	0	0	0	0	0	0	0
LINC01572	NR_126330	0	0	0	0	0	0	0	0	0	0		0	0	0	0	0	0	0	0	0
LINC01152	NR_110124,NR_110132	0	0	0	0	0	0	0	0	0	0		0	0	0	0	0	0	0	0	0
FAM181A-AS1	NR_027004	0	0	0	0	0	0	0	0	0	0		0	0	0	0	0	0	0	0	0
HNRNPH2	NM_001032393,NM_019597	0.63	0	0	0	0	0	0	0	0	0		0	0	0	0.24	0	0	0	0	15.11
SBNO1	NM_001167856,NM_018183	1.26	11.08	0	0	0.14	1.39	2.6	0	0.53	0		0	0	0	0	0	0	0	0	0
TRIM63	NM_032588	0	0	0	0	0	0	0	0	0	0		0	0	0	0	0	0	0	0	0
TMC8	NM_152468	0	0	0	13.56	0	0	0	5.43	0	0		0	0	0	0	0	0	0	0	0
LINC00894	NR_027456	0	0	0	0	0	0	0	0	0	0		0	0	0	0	0	0	0	0	0
PDXP	NM_020315	0	57.81	0	0	0	0	17.23	0	0.36	0		0	0	0	0	0	0	0	0	0
TMEM128	NM_001297551,NM_001297552,NM_032927	0	0	0	0	0	0	0	0	0	0		0	0	0	0	0	0	0	0	0
OR11H2	NM_001197287	0	0	0	0	0	0	0	0	0	0		0	0	0	0	0	0	0	0	0
GABRA3	NM_000808	0	0	0	0	0	0	0	0	0	0		0	0	0	0	0	0	0	0	0
MAGEB1	NM_002363,NM_177404,NM_177415	0	0	0	0	0	0	0	0	0	0		0	0	0	0	0	0	0	0	0
BRI3BP	NM_080626	0	3.42	0	0	0	0	0	0	0	0		0	0	0	0	0	0	0	0	0
PVRIG2P	NR_103728	0.23	0	0	0	0	0	0	0	0	0		0	0	0	0	0	0	0	0	0
CCDC144NL	NM_001004306	0	0	0	0	0	0	0	0	0	0		0	0	0	0	0	2.21	0	0	0
NFKBIA	NM_020529	195.48	153.82	0	249.85	175.53	0	72.52	94.49	18.24	0		90.71	0	0	38.09	0	929.2	0	0	17.81
LMX1B	NM_001174146,NM_001174147,NM_002316	0	0	0	0	0	0	0	0	0	0		0	0	0	0	0	0	0	0	0
IQGAP3	NM_178229	0.32	23.82	0	0	0	0	0	0	0	0		0	0	0	0	0	0	0	0	3.04
FLJ33581	NR_040102	0	0	0	0	0	0	0	0	0	0		0	0	0	0	0	0	0	0	0
PAX3	NM_000438,NM_001127366,NM_013942,NM_181457,NM_181458,NM_181459,NM_181460,NM_181461	0	0	0	0	0	0	0	0	0	0		0	0	0	0	0	0	0	0	0
OSTC	NM_001267817,NM_001267818,NM_021227	0.66	210.75	0	0	0	0	0	107.27	405.69	0		0	0	0	0	0	0	0	0	0
LOC728485	NM_001294306	0	0	0	0	0	0	0	0	0	0		0	0	0	0	0	0	0	0	0
LINC01233	NR_110663,NR_110664	0	0	0	0	0	0	0	0	0	0		0	0	0	0	0	0	0	0	0
PRAMEF5	NM_001013407,NM_001013407_chr1:13359818_13369057	0	0	0	0	0	0	0	0	0	0		0	0	0	0	0	0	0	0	0
C9orf153	NM_001276366,NM_001276367,NM_001276368	0	0	0	0	0	0	0	0	0	0		0	0	0	0	0	0	0	0	0
BRINP1	NM_014618	0	0	0	0	0	0	0	0	0	0		0	0	0	0	0	0	0	0	0
LINC00520	NR_026796,NR_026797	0	0	0	0	0	0	0	0	0	0		0	0	0	0	0	0	0	0	0
GRID2	NM_001286838,NM_001510	0	0	0	0	0	0	0	0	0	0		0	0	0	0	0	0	0	0	0
BSN-AS2	NR_038866	0	0	0	0	0	0	0	0	0	0		0	0	0	0	0	0	0	0	0
DDX20	NM_007204	0	0	0	0	0	0	0	15.43	0	0		0	0	0	0	0	0	0	0	0
TMC3	NM_001080532	0	0	0	0	0	0	0	0	0	0		0	0	0	0	0	0	0	0	0
TYRO3	NM_006293	0	0	0	0	0	0	0	0	0	0		0	0	0	0	0	0	0	0	0
MMP15	NM_002428	0	0	0	0	0	0	0	0	0	0		0	0	0	0	0	0	0	0	0
TAS2R19	NM_176888	0	0	0	0	0	0	0	0	0	0		0	0	0	0	0	0	0	0	0
RNU12	NR_029422	0	0	0	0	0	0	0	0	0	0		0	0	0	0	0	0	0	0	0
C4orf32	NM_152400	0	0	0	0	0	0	0	0	0	0		0	0	0	0	0	0	0	0	0
F8	NM_000132,NM_019863	0	0	0	0	0	0	0	0	0	0		0	0	0	0	0	0	0	0	0
LOC100128233	NR_103769	0	0	0	0	0	0	0	0	0	0		0	0	0	0	0	0	0	0	0
RNASEH2C	NM_032193	11.41	28.75	0	10.15	1.36	0	11.29	2.92	5.75	31.63		0	104.86	14.5	38.05	0	0	0	0	0
CNTFR-AS1	NR_024369	0	0	0	0	0	0	0	0	0	0		0	0	0	0	0	0	0	0	0
IL10RA	NM_001558,NR_026691	0	0	0	41.36	0	0.93	5.35	2.42	0	0		0	0	0	0	0	0	0	0	0
LOC100128554	NR_015398	0	0	0	0	0	0	0	0	0	0		0	0	0	0	0	0	0	0	0
BCKDHB	NM_000056,NM_183050	31.82	0	0	0	0	0	0	0	0	0		0	0	0	0	0	0	0	0	0
ISM1-AS1	NR_040043	0	0	0	0	0	0	0	0	0	0		0	0	0	0	0	0	0	0	0
RAET1L	NM_130900	0	0	0	0	0	0	0	0	0	0		0	0	0	0	0	0	0	0	0
CDC25B	NM_001287516,NM_001287517,NM_001287518,NM_001287519,NM_001287520,NM_001287522,NM_001287524,NM_004358,NM_021872,NM_021873	0	0	0	0	0	0	0	0.27	25.09	0.15		0	0	2.6	0	5.01	0	0	0	0
C11orf86	NM_001136485	0	0	0	0	0	0	0	0	0	0		0	0	0	0	0	0	0	0	0
IQCF3	NM_001085479,NM_001207023	0	0	0	0	0	0	0	0	0	0		0	0	0	0	0	0	0	0	0
ANAPC4	NM_001286756,NM_013367	0	0	0	0	0	0	0	0	0	0		0	0	0	7.86	0	0	0	0	0
PRDX6	NM_004905	52.27	123.45	0	83.6	4.77	71.38	83.46	47.66	14.79	311.44		0	0	0	0	0	0	0	0	107.94
STON1	NM_001198595,NM_006873	0	0	0	0	0	0	0.22	0	0	0		0	0	0	0	0	0	0	0	0
CNDP2	NM_001168499,NM_018235	1.29	27.08	0	74.68	5.62	76.26	8.68	0	9.45	0		0	0	0	3.25	0	0	12.79	0	0
PNMA2	NM_007257	0	0	0	0	0	0	0	0	0	0		0	0	0	0	0	0	0	0	0
XGY2	NR_003254,NR_003254_chrY:2620336_2643037	0	0	0	0	0	0	0	0	0	0		0	0	0	0	0	0	0	0	0
AHCYL2	NM_001130720,NM_001130722,NM_001130723,NM_015328	0	0	0	0	0	0	0	0	0	0		0	0	0	0	0	0	0	0	0
DEFB129	NM_080831	0	0	0	0	0	0	0	0	0	0		0	0	0	0	0	0	0	0	0
SLC39A14	NM_001128431,NM_001135153,NM_001135154,NM_015359	0	0	0	0	0	0	0	0	0	0		0	0	0	0	0	0	0	0	0
IL12A	NM_000882	0	0	0	2.97	0	0	0	0	0	0		0	0	0	0	0	0	0	0	0
MIR6722	NR_106780	0	0	0	0	0	0	0	0	0	0		0	0	0	0	0	0	0	0	0
ABLIM1	NM_001003407,NM_001003408,NM_002313,NM_006720	3.58	0.02	0	0	0.06	1.12	0	32.48	0.02	0		0	0	0	0	0	0	0	0	0
NLGN3	NM_001166660,NM_018977,NM_181303	0	0	0	0	0	0	0	0	0	0		0	0	0	0	0	0	0	0	0
FLVCR1	NM_014053	0	0	0	0	0	0	0	0	0	0		0	0	0	0	0	0	0	0	0
TTC39A	NM_001080494,NM_001144832,NM_001297662,NM_001297663,NM_001297664,NM_001297665,NM_001297666,NM_001297667	0	0	0	0	0	0	0	0	0	0		0	0	0	0	0	0	0	0	0
MIR7974	NR_107014	0	0	0	0	0	0	0	0	0	0		0	0	0	0	0	0	0	0	0
ZNF829	NM_001037232,NM_001171979	0	0	0	0	0	0	0	0	0.98	0		0	0	0	0	0	0	0	0	0
DPH6	NM_001141972,NM_080650	0	0	0	0	0	0	0	0	0	0		0	0	0	0	0	0	0	0	0
MANEA-AS1	NR_047502,NR_104136	0	0	0	0	0	0	0	0	0	0		0	0	0	0	0	0	0	0	0
LINC01082	NR_103859	0	0	0	0	0	0	0	0	0	0		0	0	0	0	0	0	0	0	0
MS4A8	NM_031457	0	0	0	0	0	0	0	0	0	0		0	0	0	0	0	0	0	0	0
TMEM67	NM_001142301,NM_153704,NR_024522	0	0	0	0	0	0	0	0	0	0		0	0	0	0	0	0	0	0	0
CASC23	NR_125366	0	0	0	0	0	0	0	0	0	0		0	0	0	0	0	0	0	0	0
DMXL1	NM_001290321,NM_001290322,NM_005509	0	0	0	0	0	0	0	0	0	0		0	0	0	0	0	0	0	0	0
FAM135A	NM_001105531,NM_001162529,NM_020819	12.09	0	0	0	0	0	0	0	0	0		0	0	0	0	0	0	0	3.64	0
C21orf91-OT1	NR_038870,NR_038871	0	0	0	0	0	0	0	0	0	0		0	0	0	0	0	0	0	0	0
MUS81	NM_025128	0	0	0	0	0	0	0	0	0	0		0	0	0	0	0	0	0	0	0
MIR5707	NR_049893	0	0	0	0	0	0	0	0	0	0		0	0	0	0	0	0	0	0	0
COL27A1	NM_032888	0	0	0	0	0	0.04	0	0	0	0		0	0	0	12.63	0	0	0	0	0
PITHD1	NM_020362	88.77	0	0	0	549.55	0	86.22	111.93	198.84	69.94		0	0	131.45	0	0	0	0	0	0.71
SMR3A	NM_012390	0	0	0	0	0	0	0	0	0	0		0	0	0	0	0	0	0	0	0
NF2	NM_000268,NM_016418,NM_181825,NM_181828,NM_181829,NM_181830,NM_181831,NM_181832,NM_181833	0	23.57	0	0	0	0	0	0.15	2.52	0		0	0	0	0	0.08	0	0	0	0
BRF2	NM_018310	0	0	0	0	0	0	0	71.1	0	0		0	0	0	375	0	0	0	0	0
BOLA2	NM_001031827,NM_001031827_chr16:30204255_30205627	105.09	60.75	0	12.62	56.8	46.39	28.83	4.02	13.27	0		0	0	0	157.91	0	170.76	0	0	332.09
XKR3	NM_175878	0	0	0	0	0	0	0	0	0	0		0	0	0	0	0	0	0	0	0
AACSP1	NR_024035	0	0	0	0	0	0	0	0	0	0		0	0	0	0	0	0	0	0	0
BBS4	NM_001252678,NM_033028,NR_045565,NR_045566	0	0	0	0	0	0	0	0	0	0		0	0	0	0	0	0	0	0	0
CAMTA2	NM_001171166,NM_001171167,NM_001171168,NM_015099	0.11	0.52	0	0	0.09	0	0	0	0	0		0	0	0	0	0	0	0	0	0
IGFL2	NM_001002915,NM_001135113	0	0	0	0	0	0	0	0	0	0		0	0	0	0	0	0	0	0	0
MIR5002	NR_049798	0	0	0	0	0	0	0	0	0	0		0	0	0	0	0	0	0	0	0
SCN1A	NM_001165964,NM_001202435,NM_006920	0	0	0	0	0	0	0	0	0	0		0	0	0	0	0	0	0	0	0
DEFA11P	NR_073421	0	0	0	0	0	0	0	0	0	0		0	0	0	0	0	0	0	0	0
HMX2	NM_005519	0	0	0	0	0	0	0	0	0	0		0	0	0	0	0	0	0	0	0
MAP3K3	NM_002401,NM_203351	9.24	1.52	0	0	0	0	0	1.19	0	0		0	0	0	0	0	0	0	0	0
SPDYA	NM_001008779,NM_001142634,NM_182756	0	0	0	0	0	0	6.53	0	0	0		0	0	0	0	0	0	0	0	0
CRYBB2	NM_000496	1.7	0	0	0	0	0	1.92	3.14	0	0		0	0	0	0	0	0	0	0	0
KRTAP9-2	NM_031961	0	0	0	0	0	0	0	0	0	0		0	0	0	0	0	0	0	0	0
MIR6792	NR_106850	0	0	0	0	0	0	0	0	0	0		0	0	0	0	0	0	0	0	0
MIR181C	NR_029613	0	0	0	0	0	0	0	0	0	0		0	0	0	0	0	0	0	0	0
MIR4306	NR_036191	0	0	0	0	0	0	0	0	0	0		0	0	0	0	0	0	0	0	0
LY75	NM_002349	0	0	0	0	0	0	0	0	0	0		0	0	0	0	0	0	0	0	0
RPL37	NM_000997	30.36	43.43	94.05	168.24	48.26	63.49	24.22	129.61	110.89	48		37.13	23.13	84.33	17.69	21.92	0	40.64	0	112.55
NDUFA5	NM_001282419,NM_001282420,NM_001282421,NM_001282422,NM_001291304,NM_005000,NR_104168,NR_104169,NR_111925,NR_111926	1.51	8.3	0	0	0	0	0	6.58	0.57	0		0	0	0	0	0	0	0	0	0
CCT5	NM_012073	0.87	5.19	0	110.51	3.44	0	0	0	80.92	0		0	0.42	0	0	277.87	0	0	0	0
LPHN1	NM_001008701,NM_014921	0	0	0	0	0	0	0	0	0	0		0	0	0	0	0	0	0	0	0
MADCAM1	NM_130760,NM_130762	0	0	0	0	0	0	0	0	0	0		0	0	0	0	0	0	0	0	0
FLJ33360	NR_028351	0	0	0	0	0	0	0	0	0	0		0	0	0	0	0	0	0	0	0
CAPN2	NM_001146068,NM_001748	0	0	0	8.51	41.99	0	0	0	0	0		0	0	0	0	0	0	93.68	0	0
SYTL4	NM_001129896,NM_001174068,NM_080737	0.13	0	0	0	0	0	0	0	0	108.05		0	0	0	0	0	0	0	0	0
GPR119	NM_178471	0	0	0	0	0	0	0	0	0	0		0	0	0	0	0	0	0	0	0
HMGXB3	NM_014983	0	0.94	0	1.09	0	0.06	0	0	0	0		0	0	0	0	0	0	0	0.94	0
ARHGEF10L	NM_001011722,NM_018125	0	0	0	0	0	0	0	0	0	0		0	0	0	0	0	0	0	0	0
TRAPPC9	NM_001160372,NM_031466	0	0	0	0	0	0	0	3.59	5.43	0		0	0	0	0	0	0	0	0	0
ARHGAP30	NM_001025598,NM_001287600,NM_001287602,NM_181720	13.52	26.87	146.19	80.6	4.41	0	3.88	43.06	37.37	0		0	0	0	0	0	0	122.22	0	0
MIR3909	NR_037471	0	0	0	0	0	0	0	0	0	0		0	0	0	0	0	0	0	0	0
PITX3	NM_005029	0	0	0	0	0	0	0	0	0	0		0	0	0	0	0	0	0	0	0
HCG4B	NR_001317	0	0	0	0	0	0	0	0	0	0.15		0	0	0	0	0	0	0	0	0
MRPL51	NM_016497	112.46	132.11	650.97	0	21.68	0	39.54	253.98	347.54	0		0	0	0	0	245.91	0	692.43	0	0
DUSP3	NM_004090	0.59	4.71	0	0.83	0	0	0.42	5.38	0	0		0	0	0	0	0	0	0	0	0
SNORD16	NR_002440	0	0	0	0	0	0	0	0	0	0		0	0	0	0	0	0	0	0	0
KRTAP21-3	NM_001164435	0	0	0	0	0	0	0	0	0	0		0	0	0	0	0	0	0	0	0
GM140	NR_046249	0	0	0	0	0	0	0	0	0	0		0	0	0	0	0	0	0	0	0
ZBTB22	NM_001145338,NM_005453	0	0	0	0	0	0	0	0	0	0		0	0	0	0	0	0	0	0	0
LOC101928075	NR_110071	0	0	0	0	0	0	0	0	0	0		0	0	0	0	0	0	0	0	0
TSNAX-DISC1	NR_028393,NR_028394,NR_028395,NR_028396,NR_028397,NR_028398,NR_028399,NR_028400	0	0	0	0	0	0	0	0	0	0		0	0	0	0	0	0	0	0	0
GRASP	NM_001271856,NM_181711	0	0	0	0	0	0	0	0	0	0		0	0	0	0	0	0	0	0	0
PHLDB1	NM_001144758,NM_001144759,NM_015157	0	0	0	0	0	0	0	0	0	0		0	0	0	0	0	0	0	0	0
MIR7-3	NR_029607	0	0	0	0	0	0	0	0	0	0		0	0	0	0	0	0	0	0	0
PCMTD1	NM_001286782,NM_001286783,NM_052937	0	5.13	0	3.4	0	0	0.3	3.07	4.92	0		0	0	0	0	0	0	0	0	0
GDF1	NM_001492	0	0	0	0	0	0	0	0	0	0		0	0	0	0	0	0	0	0	0
VAMP4	NM_001185127,NM_003762,NR_033704	15.02	0	0	0	0	0	0	0	0	0		0	0	0	0	0	0	0	0	0
ANKRD30B	NM_001145029	0	0	0	0.39	0	0	0	0	0	0		0	0	0	0	0	0	0	0	0
PCDHA2	NM_018905,NM_031495,NM_031496	0	0	0	0	0	0	0	0	0	0		0	0	0	0	0	0	0	0	0
ZSWIM1	NM_080603	2.96	0	0	0	0	0	0.16	0	0.21	0		0	0	0	0	0	0	0	0	0
ATG4C	NM_032852,NM_178221	0	0	0	0	0	0	0	0	0	0		0	0	0	0	0	0	0	0	0
LRRC71	NM_144702	0	0	0	0	0	0	0	0	0	0		0	0	0	0	0	0	0	0	0
NDUFAF1	NM_016013,NR_045620	0	0	0	0	0	0	0	0	0	0		0	0	0	0	0	0	0	0	0
CDS1	NM_001263	0	0	0	0	0	0	0	0	0	0		0	0	0	0	0	0	0	0	0
FAM129C	NM_001098524,NM_173544	0	0	0	0	64.6	0	0	0	0	0		0	0	0	0	0	0	0	0	0
ANKHD1	NM_001197030,NM_017747,NM_017978,NM_024668	0.12	0.06	0	16.74	0	0	0.85	0	0	0		313.05	0	0	0	0	0	392.44	0	0.13
WDR25	NM_001161476,NM_024515	47.95	0	0	0	0	0	0	27.85	0	0		0	0	0	0	0	0	0	0	0
VAT1L	NM_020927	0	0	0	0	0	0	0	0	0	0		0	0	0	0	0	0	0	0	0
GDAP1	NM_001040875,NM_018972,NR_046346	0	0	0	0	0	0	0	0	0	0		0	0	0	0	0	0	0	0	0
OR8H1	NM_001005199	0	0	0	0	0	0	0	0	0	0		0	0	0	0	0	0	0	0	0
TDGF1	NM_001174136,NM_003212	0	0	0	0	0	0	0	0	0	0		0	0	0	0	0	0	0	0	0
E2F2	NM_004091	2.52	0	0	0	0	0.39	0	12.14	0	0		0	0	0	0	0	0	0	0	0
SLC13A2	NM_001145975,NM_003984,NR_027384	0	0	0	0	0	0	0	0	0	0		0	0	0	0	0	0	0	0	0
THEM5	NM_182578	0	2.53	0	0	0	0	0	0	0	0		0	0	0	0	0	0	0	0	0
TP53TG1	NR_015381	105.27	13.92	0	0	2.03	0	16.66	0	50.29	0		0	0	0	0	0	0	0	0	0
VSIG10L	NM_001163922	0	0	0	0	0	0	0	0	0	0		0	0	0	0	0	0	0	0	0
LOC100130691	NR_026966	0	0	0	0	0	0	0	0.56	0	0		0	0	0	0	0	0	0	0	0
BTBD6	NM_033271	0	0	0	0	27.09	0	0	0	0	0		0	0	0	0	0	0	0	0	0
HSPE1	NM_002157	32.8	109.45	0	231.67	97.95	27.84	29.91	262.67	265.13	418.55		0	0	32.19	0	0	0	115.8	0	0
PORCN	NM_001282167,NM_022825,NM_203473,NM_203474,NM_203475	0	0	0	0	0	0	0	0	0	0		0	0	0	0	0	0	0	0	0
CREBL2	NM_001310	0	0	0	0	0	0	0	4.97	8.34	0		0	0	0	0	0	0	20.09	0	0
CCDC102B	NM_001093729,NM_024781	0	0	0	0	0	0	0	0	0	0		0	0	0	0	0	0	0	0	0
MIR647	NR_030377	0	0	0	0	0	0	0	0	0	0		0	0	0	0	0	0	0	0	0
CANX	NM_001024649,NM_001746	4.31	0	0	0	0.53	0	0	0	107.45	0		0	0	0	0	0	0	0.16	0	0
BCCIP	NM_016567,NM_078468,NM_078469	55.17	0	0	88.19	412.63	0	36.07	61.81	0	0.82		0	0	0	0	0	0	0	0	0
RNF43	NM_017763	0	0	0	0	0	0	0	0	0	0		0	0	0	0	0	0	0	0	0
MCC	NM_001085377,NM_002387	0	0	0	0	0	0	0	0	0	0		0	0	0	0	0	0	0	0	0
MIR218-2	NR_029632	0	0	0	0	0	0	0	0	0	0		0	0	0	0	0	0	0	0	0
OMD	NM_005014	0	0	0	0	0	0	0	0	0	0		0	0	0	0	0	0	0	0	0
AKAP7	NM_004842,NM_016377,NM_138633	0	0	0	0	0	0	5.53	1.16	0	0		0	0	0	0	0	0	0	0	11.83
CHID1	NM_001142674,NM_001142675,NM_001142676,NM_001142677,NM_023947	0	0	0	0	0	0	8.23	0	0	0		0	0	0	0	0	0	0	0	0
KIAA1671	NM_001145206	0	0	0	0	0	0	0	0	0	0		0	0	0	0	0	0	0	0	0
NFAT5	NM_001113178,NM_006599,NM_138713,NM_138714,NM_173214,NM_173215	0	0	0	14.62	0.13	0	0	0	0	0		0	0	0.15	0	0	0	0	0	0
ANKRD26	NM_001256053,NM_014915	0	0	0	0	0	0	0	0	0	0		0	0	0	0	0.11	0	0	0	0
LOC102467226	NR_104999	0	0	0	0	0	0	0	0	0	0		0	0	0	0	0	0	0	0	0
KRT79	NM_175834	0	0	67.68	0	0	0	0	0	0	0		0	0	0	0	0	0	0	0	0
COL4A1	NM_001303110,NM_001845	2.61	0	2.58	0	0.36	0	0.95	0	0	0		0	0	0	0	0	0	0	0	0
RBPJL	NM_001281448,NM_001281449,NM_014276	0	0	0	0	0	0	0	0	0	0		0	0	0	0	0	0	0	0	0
MIR320B2	NR_031574	0	0	0	0	0	0	0	0	0	0		0	0	0	0	0	0	0	0	0
MPP5	NM_001256550,NM_022474	0	1.68	0	0	0	0	0	0.12	0	0		0	0	1.54	40.29	0	0	0.36	0	0
PSMB4	NM_002796	198.53	164.66	0	525.6	9.24	377.67	43.2	155.9	249.83	0.69		0	0	194.37	0	857.06	0	0	0	0
GLP1R	NM_002062	0	0	0	0	0	0	0	0	0	0		0	0	0	0	0	0	0	0	0
PDE6D	NM_001291018,NM_002601,NR_110994	0	63.19	0	0	0	0	0	17.75	78.36	0		0	0	0	0	0	0	0	0	0
FNDC3B	NM_001135095,NM_022763	0.1	0	0	1.04	0	0	0	0	1.04	0		0	0	0	11.71	0	0	1.71	0	0
LINC01103	NR_110113	0	0	0	0	0	0	0	0	0	0		0	0	0	0	0	0	0	0	0
MIR532	NR_030241	0	0	0	0	0	0	0	0	0	0		0	0	0	0	0	0	0	0	0
KLF13	NM_001302461,NM_015995	2.57	8.86	0	1.82	0	0	0.69	0.35	4.15	0		0	0	0	0	0	0	0	3.47	2.05
LOC101927211	NR_110742	0	0	0	0	0	0	0	0	0	0		0	0	0	0	0	0	0	0	0
WNK2	NM_001282394,NM_006648	0	0	0	0	0	0	0	0.02	0	0		0	0	0	0	0	0	0	0	0
MPPED1	NM_001044370	0	0	0	0	0	0	0	0	0	0		0	0	0	0	0	0	0	0	0
LINC00968	NR_038236	0	0	0	0	0	0	0	0	0	0		0	0	0	0	0	0	0	0	0
RD3	NM_001164688,NM_183059	0	0	0	0	0	0	0	0	0	0		0	0	0	0	0	0	0	0	0
CDSN	NM_001264	0	0	43.88	0	0	3.63	0	0	0	0		0	0	0	0	0	0	0	0	0
ENPP4	NM_014936	0	0	0	0	0	0	0	0	0	0		0	0	0	0	0	0	0	0	0
SPATA31C2	NM_001166137	0	0	0	0	0	0	0	0	0	0		0	0	0	0	0	0	0	0	0
TAF6	NM_001190415,NM_005641,NM_139315,NR_033792	0	0	0	0	0	11.88	9.28	0	0	0		0	0	0	0	0	0	0	0	0
SHISA2	NM_001007538	0	0	0	0	0	0	0	0	0	0		0	0	0	0	0	0	0	0	0
MIR875	NR_030596	0	0	0	0	0	0	0	0	0	0		0	0	0	0	0	0	0	0	0
LOC101928551	NR_125900	0	0	0	0	0	0	0	0	0	0		0	0	0	0	0	0	0	0	0
LRP10	NM_014045	0	0	0	0	0	0	3.81	0.17	3.21	0		0	0	0	0	0	1052.12	1.28	0	0
NIPA2	NM_001008860,NM_001008892,NM_001008894,NM_001184888,NM_001184889,NM_030922	0	19	0	0	0.49	0	0.15	0.91	0	0		0	0	0	0	0	0	0	0	0
ABHD11-AS1	NR_026690	0	0	0	0	0	0	0	0	0	0		0	0	0	0	0	0	0	0	0
ZNF280C	NM_017666	0	0	0	0	0	0	0	2.75	0	0		0	0	0	0	0	0	0	0	0
KLF16	NM_031918	0	0	0	0	0	0	0	0.11	0	0		0	0	0	0	0	0	0	0	0
CRTAM	NM_019604	0	0	0	0	0	0	0	0	0	0		0	0	0	0	0	0	0	0	0
HFE2	NM_145277,NM_202004,NM_213652,NM_213653	0	0	0	0	0	0	0	0	0	0		0	0	0	0	0	0	0	0	0
SLX1A	NM_001014999,NM_001014999_chr16:30205163_30208887,NM_001015000,NM_001015000_chr16:30205163_30208887	120.36	75.13	0	0	82.71	182.23	54.39	37.72	1.26	23.7		0	0	0	86.96	0	0	81.02	250.97	7.72
KCNN3	NM_001204087,NM_002249,NM_170782	0	0	0.32	0	0	0	0	0	0	0		0	0	0	0	0	0	0	0	0
NEU4	NM_001167599,NM_001167600,NM_001167601,NM_001167602,NM_080741	0	0	0	0	0	0	0	0	0	0		0	0	0	0	0	0	0	0	0
RAD54L2	NM_015106	0	0	0	0	0	2.01	0	0	0	0		0	0	0	0	0	0	0	0	0
C17orf102	NM_207454	0	0	0	0	0	0	0	0	0	0		0	0	0	0	0	0	0	0	0
CXXC1	NM_001101654,NM_014593	0	37.34	0	0	0	0	0	0.11	0	0		0	0	0	0	0	0	0.74	0	0
CRB3	NM_139161,NM_174881	0	0	0	0	0	0	0	0	0	0		0	0	0	0	0	0	0	0	0
MYH7B	NM_020884	0	0	0	0	0	0	0	0	0	0		0	0	0	0	0	0	0	0	0
LINC01475	NR_120618	0	0	0	0	0	0	0	0	0	0		0	0	0	0	0	0	0	0	0
TRPS1	NM_001282902,NM_001282903,NM_014112	0	0	0	0	0	0	0	0	0	0		0.35	0	0	0	0	0	0	0	0
INPP5F	NM_001243194,NM_001243195,NM_014937	0	0	0	75.27	0	0	0	0	0	0		0	0	0	0	0	0	0	0	0
KIF5A	NM_004984	0	0	0	0	0	0	0	0	0	0		0	0	0	0	0	0	0	0	0
NPY	NM_000905	0	0	0	0	0	0	0	0	0	0		0	0	0	0	0	0	0	0	0
TUBA3E	NM_207312	0	0	0	0	0	0	0	0	0	0		0	0	0	0	0	0	0	0	0
HSPA8	NM_006597,NM_153201	202.62	192.03	0	251.41	130.86	683.29	175.7	262.21	321.71	0		0	0	0	0	0	0	32.73	0	6.84
LINC00273	NR_038368	0	0	0	0	0	0	0	0	0	0		0	0	0	0	0	0	0	0	0
ZNF781	NM_152605	0	0	0	0	0	0	0	0	0	19.04		0	0	0	0	0	0	0	0	0
MATK	NM_002378,NM_139354,NM_139355	0	30.45	0	0	0	0	0	3.45	0	0		0	0	0	0	267.17	0	0	0	0
LOC100289495	NR_040022	0	0	0	0	0	0	0	0	0	0		0	0	0	0	0	0	0	0	0
CAPN3	NM_000070,NM_024344,NM_173087,NM_173088,NM_173089,NM_173090	0	0	0	0	0	0	0	0	0	0		0	0	0	0	0	0	0	0	0
EPB41L4A-AS1	NR_015370	2.76	0	0	0	0	0	41.89	3.01	5	0		0	0	0	0	0	0	0	0	0
LOC101927230	NR_110806	0	0	0	0	0	0	0	0	0	0		0	0	0	0	0	0	0	0	0
CGB5	NM_033043	72.67	57.26	0	6.8	36.28	0	44.57	45.03	4.79	8.3		0	0	0	0	0	0	0	0	0
PROC	NM_000312	0	0	0	0	0	0	0	0	0	0		0	0	0	0	0	0	0	0	0
IDI2	NM_033261	0	0	0	0	0	0	0	0	0	0		0	0	0	0	0	0	0	0	0
RRNAD1	NM_001142560,NM_015997	0	0	0	0	0	0	0	16.51	0.2	0		0	0	0	0	0	0	0	0	0
RPL13AP20	NR_003932	2.07	1.47	0	2.09	3.43	2.09	2.79	3.66	2	3.36		0	11.82	1.75	1.19	0	0	4.59	0	0
LINC00222	NR_033376	0	0	0	0	0	0	0	0	0	0		0	0	0	0	0	0	0	0	0
SNCA-AS1	NR_045481	0	0	0	0	0	0	0	0	0	0		0	0	0	0	0	0	0	0	0
MIR6072	NR_106720	0	0	0	0	0	0	0	0	0	0		0	0	0	0	0	0	0	0	0
FOXD4L3	NM_199135	0	0	0	0	0	0	0	0	0	0		0	0	0	0	0	0	0	0	0
KDELC2	NM_153705	0	0	0	0	0	0	0	0	0	0		0	0	0	0	0	0	0	0	0
FAM47B	NM_152631	0	0	0	0	0	0	0	0	0	0		0	0	0	0	0	0	0	0	0
LOC101928710	NR_110848,NR_110849	0	0	0	0	0	0	0	0	0	0		0	0	0	0	0	0	0	0	0
PSD2	NM_032289	0	0	0	0	0	0	0	0	0	0		0	0	0	0	0	0	0	0	0
OR13J1	NM_001004487	0	0	0	0	0	0	0	0	0	0		0	0	0	0	0	0	0	0	0
XRN1	NM_001282857,NM_001282859,NM_019001	0.21	12.02	0	10.42	0	0	0.86	1.5	0	0		0	0	0	0	0	0.71	0	0	9.06
LOC100272217	NR_027440	0	0	0	0	0	0	0	0	0	0		0	0	0	0	0	0	0	0	0
MYRF	NM_001127392,NM_013279	0	0	0	0	0	0	0	0	0	0		0	0	0	0	0	0	0	0	0
MIR3916	NR_037480	0	0	0	0	0	0	0	0	0	0		0	0	0	0	0	0	0	0	0
UBALD1	NM_145253	0	0.63	0	0	0.61	0	4.55	0	0	0		0	0	0	0	0	0	0	0	0
MYD88	NM_001172566,NM_001172567,NM_001172568,NM_001172569,NM_002468	19.38	1.05	0	0	134.61	0	80.43	45.77	17.96	327.24		0	0	0.17	0	0	0	71.12	0	0
CUTA	NM_001014433,NM_001014837,NM_001014838,NM_001014840,NM_015921	228.9	126.39	0	229.6	101.48	143.47	106.45	92.93	135.68	0		0	0	0	369.03	0	0	0.28	0	0
TIMM10	NM_012456	99.05	185.47	0	84.5	0	0	292.47	227.36	159.19	0		0	1268.02	0	0	0	0	0	0	0
LOC100507477	NR_121622,NR_121623	0	0	0	0	0	0	0	0	0	0		0	0	0	0	0	0	0	0	0
NEK4	NM_001193533,NM_003157	0	0	0	0	0	0	0	0.03	0	0		0	0	0	0	0	0	0	0	0
EIF3D	NM_003753	1.32	54.95	0	14.42	135.52	0	34.49	81.79	99.14	209.66		0	0	637.22	0	0	0	25.03	0	0
CEP72	NM_018140	0	0	0	0	0	0	0	0.05	0	0		0	0	0	0	0	0	0	0	0
ANKEF1	NM_001303472,NM_022096,NM_198798	0	0	0	0	0	0	0	0	0	0		0	0	0	0	0	0	0	0	0
TMEM237	NM_001044385,NM_152388	0	0	0	1.8	0	0	0	0	0	0		0	0	0	0	0	0	0	0	0
APOF	NM_001638	0	0	0	0	0	0	0	0	0	0		0	0	0	0	0	0	0	0	0
LLGL1	NM_004140	0	0	0	0	0	0	4.24	0.49	0	0		0	0	0	0	0	0	0	0	0
LOC101927691	NR_110853	0	0	0	0	0	0	0	0	0	0		0	0	0	0	0	0	0	0	0
MIR6512	NR_106767	0	0	0	0	0	0	0	0	0	0		0	0	0	0	0	0	0	0	0
CEACAM3	NM_001277163,NM_001815,NR_102333	0	0	0	0	0	0	6.53	0	0	0		0	0	0	0	0	0	0	0	0
SNORD116-22	NR_003336	0	0	0	0	0	0	0	0	0	0		0	0	0	0	0	0	0	0	0
LINC00602	NR_027284	0	0	0	0	0	0	0	0	0	0		0	0	0	0	0	0	0	0	0
LINC01164	NR_038365	0	0	0	0	0	0	0	0	0	0		0	0	0	0	0	0	0	0	0
MIR181B2	NR_029782	0	0	0	0	0	0	0	0	0	0		0	0	0	0	0	0	0	0	0
PTPRO	NM_002848,NM_030667,NM_030668,NM_030669,NM_030670,NM_030671	0	0	0	0	0	0	0	0	0.72	0		0	0	0	0	0	0	0	0	0
HHATL	NM_020707,NR_027753	0	0	0	0	0	0	0	0	0	0		0	0	0	0	0	0	0	0	0
RUNX1T1	NM_001198625,NM_001198626,NM_001198627,NM_001198628,NM_001198629,NM_001198630,NM_001198631,NM_001198632,NM_001198633,NM_001198634,NM_001198679,NM_004349,NM_175634,NM_175635,NM_175636	0	9.32	0	0	0	0	0.77	3.17	0	0		0	0	0	0	0	0	0	0	0
SNPH	NM_014723	0	0	0	0	0	0	0	0	0	0		0	0	0	0	0	0	0	0	0
CETN4P	NR_024041	0	0	0	0	0	0	0	0	0	0		0	0	0	0	0	0	0	0	0
LOC101928605	NR_126022	15.8	0	0	0	0	0	0	0	0	4.89		0	0	0	0	0	0	0	0	0
MIR4257	NR_036211	0	0	0	0	0	0	0	0	0	0		0	0	0	0	0	0	0	0	0
LOC101927795	NR_110275	0	0	0	0	0	0	0	0	0	0		0	0	0	0	0	0	0	0	0
MCHR2-AS1	NR_038384	0	0	0	0	0	0	0	0	0	0		0	0	0	0	0	0	0	0	0
ARVCF	NM_001670	0	0	0	0	0	0	0	0	0	0		0	0	0	0	0	0	0	0	0
BST2	NM_004335	4.44	124.2	0	0	0	0	0.25	72.8	41.51	73.43		0	0	0	0	0	0	0.85	0	0
MIR4728	NR_039881	0	0	0	0	0	0	0	0	0	0		0	0	0	0	0	0	0	0	0
VAT1	NM_006373	0.09	37.95	0	38.08	0	0	8.26	30.46	0	19.09		0	23.6	245.33	0	0.14	0	0.07	0	0
OR1N2	NM_001004457	0	0	12.08	0	0	0	0	0	0	0		0	0	0	0	0	0	0	0	0
MIR517A	NR_030201	0	0	0	0	0	0	0	0	0	0		0	0	0	0	0	0	0	0	0
LOC101926964	NR_110628	0	0	0	0	0	0	0	0	0	0		0	0	0	0	0	0	0	0	0
SYNE4	NM_001039876,NM_001297735	0	0	0	0	0	0	0	0	0	0		0	0	0	0	0	0	0	0	0
DEFB4B	NM_001205266	0	0	0	0	0	0	0	0	0	0		0	0	0	0	0	0	0	0	0
SFR1	NM_001002759,NM_145247	0	0	0	0	1.85	0	0	1.12	0	0		0	0	0	0	0	0	0	0	0
LOC102724927	NR_120311	0	0	0	0	0	0	0	0	0	0		0	0	0	0	0	0	0	0	0
ST3GAL6-AS1	NR_046683	0	0	0	0	0	0	0	0	0	0		0	0	0	0	0	0	0	0	0
LOC102467216	NR_104673	0	0	0	0	0	0	0	0	0	0		0	0	0	0	0	0	0	0	0
GANAB	NM_001278192,NM_001278193,NM_001278194,NM_198334,NM_198335	0	0	0	0	0	0	0	11.55	0	0.53		0.48	0	0	0	0	0	0	0	0
CNOT11	NM_017546	0.1	0	0	0	0	0	0	0	0	4.69		0	0	0	0	0	0	0	0	0
PNMA6A	NM_032882,NM_032882_chrX:152338258_152340864	0	0	0	0	0	0	0	0	0	0		0	0	0	0	0	0	0	0	0
TPSG1	NM_012467	0	0	0	0	0	0	0	0	0	0		0	0	0	0	0	0	0	0	0
ZDHHC5	NM_015457	0	0	0	0	0	0	0	0	1.6	0		0	0	0	0	0	0.8	0	0	0
TAPBPL	NM_018009	130.15	52.12	0	0	0	0	0	0	0	0		0	0	0	0	0	0	0	0	0
LINC01124	NR_027433	0	0	0	0	0	0	0	0	0	0		0	0	0	0	0	0	0	0	0
RASGRP4	NM_001146202,NM_001146203,NM_001146204,NM_001146205,NM_001146206,NM_001146207,NM_170604	0	0	0	0	0	0	13.25	0.42	0	0		0	0	0	0	0	0	0	0	0
PRRG4	NM_024081	0.61	0	0	0	0	0	0	0	0.04	0		0	0	0	0	0	0	0	0	0
METTL21B	NM_015433,NM_206914	0	0	0	0	0	0	0	0	0	0		0	0	0	0	0	0	0	0	0
GUF1	NM_021927	0	0	0	0	0	0	0	0.23	31.12	0		0	0	0	0	0	0	0	0	0
TNFSF12-TNFSF13	NM_172089	0	0	0	0	0	0	0	0	0	0		0	0	0	0	0	0	0	0	0
COX11	NM_004375,NR_027941,NR_027942	0	0	0	0	0	0	0	0	17.85	0		0	0	0	0	0	0	0	0	0
HTR3B	NM_006028	0	0	0	0	0	0	0	0	0	0		0	0	0	0	0	0	0	0	0
CYP4B1	NM_000779,NM_001099772	0	0	0	0	0	0	0	0	0	0		0	0	0	0	0	0	0	0	0
SP9	NM_001145250	0	0	0	0	0	0	0	0	0	0		0	0	0	0	0	0	0	0	0
MGAT5	NM_002410	0	0	0	0	0	0	0	0	0	0		0	0	0	0	0	0	0	0	0
MIR1206	NR_031611	0	0	0	0	0	0	0	0	0	0		0	0	0	0	0	0	0	0	0
LACTBL1	NM_001289974	0	0	0	0	0	0	0	0	0	0		0	0	0	0	0	0	0	0	0
GLB1L	NM_001286423,NM_001286427,NM_024506	0	0	0	0	0	0	0	0	0	0		0	0	0	0	0	0	0	0	0
TMEM101	NM_032376	0	5.41	0	0	0	0	0	0	5.54	0		0	0	0	0	0	0	0	0	0
MIR7112	NR_107057,NR_107057_chr8:145486628_145486693	0	0	0	0	0	0	0	0	0	0		0	0	0	0	0	0	0	0	0
MIR4767	NR_039924	0	0	0	0	0	0	0	0	0	0		0	0	0	0	0	0	0	0	0
RBM48	NM_032120	0.15	1.43	0	10.44	0	0	0	0	0	0		0	0	0	0	0	0	0	0	0
VTRNA1-1	NR_026703	47.01	0	0	0	25.97	0	0	0	20.46	0		0	655.39	0	0	0	0	1449.33	0	0
ZNF823	NM_001080493,NM_001297610,NM_017507	0	0	0	0	0	0	0	0	0	0		0	0	0	0	0	0	0	0	0
KIAA0754	NM_015038	0	0	0	0	0	0	0	0	0	0		0	0	0	0	0	0	0	0	0
LOC101929450	NR_125814,NR_125815,NR_125816	0	0	0	0	0	0	0	0	0	0		0	0	0	0	0	0	0	0	0
ARPP19	NM_006628	1.22	0	0	86.32	0	0.98	15.87	9.07	8.89	0		0	0	0	0	0	0	0.38	0	0
LINC01494	NR_110238	0	0	0	0	0	0	0	0	0	0		0	0	0	0	0	0	0	0	0
MFHAS1	NM_004225	0	0	0	0	0	0	0	1.36	0	0		0	0	0	0	0	0	0	0	0
DEFA1B	NM_001042500,NM_001042500_chr8:6835170_6837614,NM_001042500_chr8:6854287_6856724,NM_001302265,NM_001302265_chr8:6854287_6856724	4225.52	2931.62	4524.35	3564.15	1367.56	2138.79	4113.92	13918	1779.88	1726.59		19.04	2731.29	9506.42	2870.88	8421.96	8083.4	9753.07	15238.9	0
KIAA1257	NM_020741	0	0	0	0	0	0	0	0	0	0		0	0	0	0	0	0	0	0	0
MIR4436B1	NR_039941,NR_039941_chr2:111042429_111042520	0	0	0	0	0	0	0	0	0	0		0	0	0	0	0	0	0	0	0
CLIP3	NM_001199570,NM_015526	0	0	0	0	0	0	0	0	0	0		0	0	0	0	0	0	0	0	0
MIR1256	NR_031657	0	0	0	0	0	0	0	0	0	0		0	0	0	0	0	0	0	0	0
KCNQ5-IT1	NR_120503	0	0	0	0	0	0	0	0	0	0		0	0	0	0	0	0	0	0	0
MYL6	NM_021019,NM_079423	3158.07	3075.11	440.09	1416.32	1771.13	1285.92	1829.76	3020.95	1759.07	908.65		139.46	1414.28	1317.46	3817.84	2393.66	3124.56	2384.16	3117.44	0
CEP44	NM_001040157,NM_001145314	0	0	0	0	0	0	0	0	44.91	0		0	0	0	0	0	0	0	0	0
FAM133DP	NR_034169	0	0	0	4.51	1.4	0	1.36	5.54	0	0.39		0	0	0	1.15	0	0	0	22.69	0
MB21D2	NM_178496	0	0	0	0	0	0	0	0	0	0		0	0	0	0	0	0	0	0	0
HHIP-AS1	NR_037595	0	0	0	0	0	0	0	0	0	0		0	0	0	0	0	0	0	0	0
ALOX12	NM_000697	0	0	0	0	0	0	0	0	6.54	230.06		0	0	0	0	0	0	0	0	0
IRAK1	NM_001025242,NM_001025243,NM_001569	0.44	27.15	0	45.9	0	0	0	0.07	3.19	0		0	0	0	0	0	0	0	0	0
SYNJ2BP	NM_018373	0	4.57	0	0	0	1.99	0	4.4	0	0.29		0	0	0	0	0	0	0	0.24	0
EP300-AS1	NR_110514	0	0	0	0	0	0	0	0	0	0		0	0	0	0	0	0	0	0	0
ZBTB38	NM_001080412	0	0	0	0	0	0	0.23	2.27	5.8	0.78		0	0	0	0	0	0	0	0	0
CPB2-AS1	NR_046226,NR_046227	0	0	0	0	0	0	0	0	0	0		0	0	0	0	0	0	0	0	0
LMOD1	NM_012134	0	0	0	0	0	0	0	0	0	0		0	0	0	0	0	0	0	0	0
MIR518B	NR_030196	0	0	0	0	0	0	0	0	0	0		0	0	0	0	0	0	0	0	0
FIGNL1	NM_001042762,NM_001287492,NM_001287493,NM_001287494,NM_001287495,NM_001287496,NM_022116	0	0	0	0	0	0	0	9.96	0	0		0	0	0	0	0	0	0	0	0
CDCA7L	NM_001127370,NM_001127371,NM_018719	0	33.02	0	0	0	0	12.81	1.83	0	0		0	0	0	0	0	0	0	0	0
NDUFAF4	NM_014165	5.13	0	0	0	0	0	0	0	0.05	0		0	0	0	0	88.6	0	0	0	0
ZNF408	NM_001184751,NM_024741	0	0	0	0	0	0	0	0	0	0		0	0	0	0	0	0	0	0	7.15
STAG3L3	NR_040582	0	0	0	0	0	0	0	10.03	0	0		0	0	0	0	0	0	0	0	0
DCSTAMP	NM_001257317,NM_030788	0	0	0	0	0	0	0	0	0	0		0	0	0	0	0	0	0	0	0
NLRP3	NM_001079821,NM_001127461,NM_001127462,NM_001243133,NM_183395	0	0	0	0	0	0	0	0	0	0		0	0	0	0	0	0	0	0	0
WFDC10A	NM_080753	0	0	0	0	0	0	0	0	0	0		0	0	0	0	0	0	0	0	0
CTSZ	NM_001336	0	0	0	0	0	0	0	0	0	0		0	0	0	0	0	0	0	0	0
FAM53A	NM_001013622,NM_001174070,NM_001297435	0	0	0	0	0	0	0	0	0	0		0	0	0	0	0	0	0	0	0
MGAT3-AS1	NR_126469	0	0	0	0	0	0	0	0	0	0		0	0	0	0	0	0	0	0	0
NDUFAF7	NM_001083946,NM_144736	0.13	0	0	0	0	0	0	0	0	0		0	0	0	0	0	0	0	0	0
ETNK2	NM_001297760,NM_001297761,NM_001297762,NM_018208	0	0	0	0	0	0	0	0	0	0		0	0	0	0	0	0	0	0	0
MIR6769B	NR_106919	0	0	0	0	0	0	0	0	0	0		0	0	0	0	0	0	0	0	0
KRTAP4-2	NM_033062	0	0	0	0	0	0	0	0	0	0		0	0	0	0	0	0	0	0	0
CAPN14	NM_001145122	0	0	0	0	0	0	0	0	0	0		0	0	0	0	0	0	0	0	0
ACADVL	NM_000018,NM_001033859,NM_001270447,NM_001270448	0	0	661.71	60.68	0	0	0	19.07	0	120.28		0	0.66	0	0.26	0	0	24.45	0	2.54
DFNA5	NM_001127453,NM_001127454,NM_004403	0	0	17.56	0	0	0	0	0	0	0		0	0	0	0	0	0	0	0	4590.86
HAP1	NM_001079870,NM_001079871,NM_177977	0	0	0	0	0	0	0	0	0	0		0	0	0	0	0	0	0	0	0
C15orf65	NM_001198784	0	0	0	0	0	0	0	0	0	0		0	0	0	0	0	0	0	0	0
IFNA13	NM_006900	0	0	0	0	0	0	0	0	0	0		0	0	0	0	0	0	0	0	0
AOAH	NM_001177506,NM_001177507,NM_001637	0	0	0	0	0	0	0	0.14	0	0		0	0	0	0	0	0	0	0	0
DSG3	NM_001944	0	0	0	0	0	0	0	0	0	0		0	0	0	0	0	0	0	0	0
ALG14	NM_144988	0	0	0	0	0	0	0	32.73	0	0		0	0	0	0	0	0	0	0	0
LOXL2	NM_002318	2.96	0	0	0	0	0	0	0	0	0		0	0	0	0	0	0	0	0	0
DUSP13	NM_001007271,NM_001007272,NM_001007273,NM_016364	0	0	0	0	0	0	0	0	0	0		0	0	0	0	0	0	0	0	0
NDUFA2	NM_001185012,NM_002488,NR_033697	211.66	207.82	0	45.12	22.53	0	34.54	186.31	133.53	41.56		0	0	598.92	2.76	216.44	0	61.32	0	30.84
LENG8	NM_052925	5.86	4.1	0	0.12	0	0	0.48	7.38	0	0		0	0	0	0	1.25	0	0	0	0
LINC01311	NR_103767	0	0	0	0	0	0	0	0	0	0		0	0	0	0	0	0	0	0	0
MRPL27	NM_016504	134.42	127.9	0	98.04	305.83	0	71.31	73.13	25.68	15.89		0	0	0	194.07	0	0	0	0	474.11
NUDT9P1	NR_002779	0	0	0	0	0	0	0	0	0	0		0	0	0	0	0	0	0	0	0
RANBP1	NM_001278639,NM_001278640,NM_001278641,NM_002882	2.2	0.13	0	0	0	21.29	13.67	0.1	0	0		0	0	358.06	0	0	0	0	0	0
LINC01231	NR_121585	0	0	0	0	0	0	0	0	0	0		0	0	0	0	0	0	0	0	0
CRYBB1	NM_001887	0	0	0	0	0	0	0	0	0	0		0	0	0	0	0	0	0	0	0
MAG	NM_001199216,NM_002361,NM_080600	0	0	0	0	0	0	0	0	0	0		0	0	0	0	0	0	0	0	0
SUGT1	NM_001130912,NM_006704	17.72	24.19	0	0	0	0.21	0.28	22.83	0	0		0	0	0	0	0	0	0	0	0
SDC3	NM_014654	0.09	0	0	0	0	0	0	0	0	0		0	0	0	0	0	0	0	0	0
TACR3	NM_001059	0	0	0	0	0	0	0	0	0	0		0	0	0	0	0	0	0	0	0
LINC01317	NR_126403	0	0	0	0	0	0	0	0	0	0		0	0	0	0	0	0	0	0	0
BOD1L1	NM_148894	0.14	0.49	0	0	0	0	0	0	0	1.31		0	0	0	0	0	0	0	0	0
GS1-600G8.3	NR_046087	0	0	0	0	0	0	0	0	0	0		0	0	0	0	0	0	0	0	0
RMST	NR_024037	0	0	0	0	0	0	0	0	0	0		0	0	0	0	0	0	0	0	0
TMPRSS6	NM_001289000,NM_001289001,NM_153609	0	0	0	0	0	0	0	0	0	0		0	0	0	0	0	0	0	0	0
SRGAP2C	NM_001271872	0	0	0	0	0	0	0	0	0	0		0	0	0	0	0	0	0	0	0
NKTR	NM_005385	0.07	0	0	0	0	0	0.03	0	0	0		0	0	0	0	0	0	0	0	0
RACGAP1P	NR_026583	0	0	0	0	0	0	0	0	0	0		0	0	0	0	0	0	0	0	0
CTNNA1	NM_001290307,NM_001290309,NM_001290310,NM_001290312,NM_001903	1.43	2.56	41.6	0	0	0	1.58	21.65	2.35	0		0	0	0	0	0	0	0	0	0
TET1	NM_030625	0	0	0	0	0	0	0	0.23	0	0		0	0	0	0	0	0	0	0	0
MIR342	NR_029888	0	0	0	0	0	0	0	0	0	0		0	0	0	0	0	0	0	0	0
GSX1	NM_145657	0	0	0	0	0	0	0	0	0	0		0	0	0	0	0	0	0	0	0
HLA-DMA	NM_006120	51.41	232.54	0	0	93.28	28.04	236.44	25.77	53.03	0		0	0	0	0	0	0	101.23	0	0
NEUROD1	NM_002500	0	0	0	0	0	0	0	0	0	0		0	0	0	0	0	0	0	0	0
CD109	NM_001159587,NM_001159588,NM_133493	0	0	0	0	0	0	0	0	0	0		0	0	0	0	0	0	0	0	5.05
FH	NM_000143	40.24	0	0	0	0	0	41.33	128.53	0	0		0	0	0	0	0	0	0	0	0
GIGYF1	NM_022574	0	2.24	0	0	0	0	1.12	1.45	0	0		0	0	0	0	0	0	0	0	0
PFAS	NM_012393	0	0	0	0	0	0	0	0	0	0		0	0	0	0	0	0	0	0	0
SLED1	NR_003542	0	0	0	0	0	0	0	0	0	0		0	0	0	0	0	0	0	0	0
PRLHR	NM_004248	0	0	0	0	0	0	0	0	0	0		0	0	0	0	0	0	0	0	0
DHDDS	NM_001243564,NM_001243565,NM_024887,NM_205861	1.78	35.34	0	0	0	0	1.31	0	0	0		0	0	0	0	0	4.22	0	0	0
KLF11	NM_001177716,NM_001177718,NM_003597	0	0	0	0	0	0	0	0	56.96	0		0	0	0	0	0	0	0.05	0	0
OBP2A	NM_001293189,NM_001293193,NM_014582,NR_120603	0	0	0	0	0	0	0	0	0	0		0	0	0	0	0	0	0	0	0
MIR4524A	NR_039750	0	0	0	0	0	0	0	0	0	0		0	0	0	0	0	0	0	0	0
ZNF667-AS1	NR_036521,NR_036522	0	87.05	0	0	0	0	0	0	135.22	0		0	0	0	0	0	0	0	0	0
GATAD1	NM_021167,NR_052016	0	0	0	0.11	0	0	0	1.39	0.11	0		0	0	0	0	0	0	0	0	0
ALDH16A1	NM_001145396,NM_153329	25.65	1.36	0	0	0	36.19	0.6	6.36	0	0		0	0	0	0	0	0	0	0	0
TRMT13	NM_019083	0	0	0	89.95	0	0	12.33	0	0	0		0	0	0	0	0	0	0	0	0
SIRPB2	NM_001122962,NM_001134836	0	0	0	0	0	0	0	0	0	0		0	0	0	0	0	0	0	0	0
PPIB	NM_000942	195.39	154.28	0	0.49	2.73	201.73	103.07	270.87	110.13	1.63		0	0	0	330.33	0	0	0	0	0
EID1	NM_014335	16.36	0	0	101.03	22.61	0.84	0.76	4.16	0	0		0	0	142.71	0	0	4.21	0	0	0
ZBTB8A	NM_001040441,NM_001291496,NR_111980	0	0	0	0	0	0	0	0	0	0		0	0.22	0	0	0	0	0	0	0
ZKSCAN1	NM_001287054,NM_001287055,NM_003439	0	0	0	9.14	0	0	0.34	0.04	0.14	0		0	0	0	0	3.46	0	0	0	0
UQCRB	NM_001199975,NM_001254752,NM_006294,NR_045639	15.96	138.56	6.53	297.11	140.34	15.13	57.06	142.04	173.29	196.01		0	0	0	72.58	43.09	0	0.04	0	0
ANO10	NM_001204831,NM_001204832,NM_001204833,NM_001204834,NM_018075	0	0	0	0	0	0	0	0	0	0		0	0	0	0	0	0	0	0	0
FCHSD1	NM_033449	4.46	0	0	0	0	0	0	14.96	0.13	0		3.16	0	0	26.39	0	0	0	0	2.41
WEE2-AS1	NR_015392	0	0	0	0	0	0	0	0	0	0		0	0	0	0	0	0	0	0	0
MC2R	NM_000529,NM_001291911	0	0	0	0	0	0	0	0	0	0		0	0	0	0	0	0	0	0	0
PUM1	NM_001020658,NM_014676	0.04	0.5	0	52.72	0	0	0.12	4.02	0	0		0	0	0	0	51.22	0	0	0	0
MTPAP	NM_018109	0	0	0	0	0	0	0	0	1.03	0		0	0	0	0	0	0	0	0	0
UBE2MP1	NR_002837	0	0	0	0	0	0	0	0	0	0		0	0	0	0	0	0	0	0	0
LINC01266	NR_110118	0	0	0	0	0	0	0	0	0	0		0	0	0	0	0	0	0	0	0
SFI1	NM_001007467,NM_001258325,NM_001258326,NM_001258327,NM_014775	0	0	0	0	0	0	0	0	0	0		0	0	0	0	0	0	0	0	0
PHF8	NM_001184896,NM_001184897,NM_001184898,NM_015107	0	0	0	0	0	0	0	0.44	0	0		0	0	40.45	0	0	0	0	0	0
HBG2	NM_000184	480.92	276.14	1251.27	604.69	1197.24	0	771.28	380.33	391.05	70.28		3.82	0	266.19	1866.38	197.4	10.33	364.19	1898.76	276.56
C1QC	NM_001114101,NM_172369	0	0	0	0	0	0	2.1	0	0.11	124.67		0	0	0	0	8.88	0	0	0	35.06
MIR6852	NR_106911	0	0	0	0	0	0	0	0	0	0		0	0	0	0	0	0	0	0	0
MYF6	NM_002469	0	0	0	0	0	0	0	0	0	0		0	0	0	0	0	0	0	0	0
TSPY8	NM_001243721	0	0	0	0	0	0	0	0	0	0		0	0	0	0	0	0	0	0	0
LOC285043	NR_122048	0	0	0	0	0	0	0	0	0	0		0	0	0	0	0	0	0	0	0
ACKR1	NM_001122951,NM_002036	5.04	93.93	0	0	0	0	0	40.02	67.63	0		0	0	0	0	0	0	0	0	0
SSR2	NM_003145	101.37	123.78	0	61.67	66.5	0	15.57	23.02	272.89	0		0	1333.67	2.46	453.98	0	0	14.81	0	0
MIR3153	NR_036108	0	0	0	0	0	0	0	0	0	0		0	0	0	0	0	0	0	0	0
LINC01020	NR_026994	0	0	0	0	0	0	0	0	0	0		0	0	0	1	0	0	0	0	0
CDH15	NM_004933	0	0	0	0	0	0	0	0	0	0		0	0	0	0	0	0	0	0	0
HSPA14	NM_001278205,NM_016299,NR_103464	0	0	0	0	0	0	0	0	0	0		0	0	0	0	0	0	0	0	0
NEB	NM_001164507,NM_001164508,NM_001271208,NM_004543	0	0	0	0	0	0	0	0	0	0		0	0.27	0	0	0	0	0	0	0
SNRPB2	NM_003092,NM_198220	21.26	1.46	0	88.55	2.9	58.19	4.57	50.35	99.36	0.13		0	0	0	4.54	20.96	0	25.32	0	5.88
GJB1	NM_000166,NM_001097642	0	0	0	0	3.59	0	0	0	0	0		0	0	0	0	0	0	0	0	0
SNORD62A	NR_002914,NR_002914_chr9:134365872_134365958	0	0	0	0	0	0	0	0	0	0		0	0	0	0	0	0	0	0	0
ASH1L-AS1	NR_027023	0	0	0	0	0	0	0	0	20.8	66.45		0	0	0	0	0	0	0	0	0
KRTAP7-1	NM_181606	0	0	0	0	0	0	0	0	0	0		0	0	0	0	0	0	0	0	0
PACRG	NM_001080378,NM_001080379,NM_152410	0	0	0	0	0	0	0	0	0	0		0	0	0	0	0	0	0	0	0
ASB18	NM_212556	0	0	0	0	0	0	0	0	0	0		0	0	0	0	0	0	0	0	0
GAL3ST1	NM_004861	0	0	0	0	0	0	0	0	0	0		0	0	0	0	0	0	0	0	0
PPM1E	NM_014906,NR_048561	0	0	0	0	0	0	0	0	0	0		0	0	0	0	0	0	0	0	0
HEY1	NM_001040708,NM_001282851,NM_012258	0	0.12	0	0	0	0	0	0	0	0		0	0	0	0	0	0	0	0	0
FUK	NM_145059	0.5	0	0	0	0	0	0	0	0	0		0	0	0	0	0	0	0	0	0
MIR551B	NR_030294	0	0	0	0	0	0	0	0	0	0		0	0	0	0	0	0	0	0	0
SCG5	NM_001144757,NM_003020	0	0	0	0	0	0	0	0	0	0		0	0	0	0	0	0	0	0	0
CHML	NM_001821	0	0	0	0	0	0	0	0	0	0		0	0	0.76	0	0	0	0	0	0
CX3CR1	NM_001171171,NM_001171172,NM_001171174,NM_001337	0	0	0	0	0	0	0	54.39	0	0		968.28	0	607.39	0	0	0	0	0	0
FOXJ1	NM_001454	0	0	0	0	0	0	0	0	0	0		0	0	0	0	0	0	0	0	0
UGT1A4	NM_007120	0	0	0	0	0	0	0	0	0	0		0	0	0	0	0	0	0	0	0
SH3RF2	NM_152550	0	0	0	0	0	0	0	0	0	0		0	0	0	0	0	0	0	0	0
UPF3A	NM_023011,NM_080687	0	1.47	0	0	0	0	0	10.54	0	8.17		0	0	0	76.45	0	0	116.18	0	0
LINC01419	NR_122034	0	0	0	0	0	0	0	0	0	0		0	0	0	0	0	0	0	0	0
CAB39	NM_001130849,NM_001130850,NM_016289	0	0	0	0	1.21	0	14.68	0.3	0	0		0	0	0	0	0	0	0	0	0
TRIQK	NM_001171795,NM_001171796,NM_001171797,NM_001171798,NM_001171799,NM_001191035,NM_001191036	0	0	0	0	0	0	0	2.29	0	0		0	0	0	0	0	0	0	0	0
TRMT61A	NM_152307	0	20.8	0	0	0	46.47	0	0	8.38	0		0	0	0	0	0	0	0	0	0
GOLGA2	NM_004486	0	0	0	0	0.31	0	0.36	5.92	0.27	0		0	0	0	0	0	0	0	0	0
HMHB1	NM_021182	0	0	0	0	0	0	0	0	0	0		0	0	0	0	0	0	0	0	0
CA4	NM_000717	0	0	0	0	0	0	0	31.63	0	0		0	0	0	0	0	0	0	0	0
LOC102723582	NR_125405	0	0	0	0	0	0	0	0	0	0		0	0	0	0	0	0	0	0	0
BEX5	NM_001012978,NM_001159560	0	0	0	0	0	0	0	0.59	156.19	0		0	0	0	0	3.97	0	0	0	0
STRADA	NM_001003786,NM_001003787,NM_001003788,NM_001165969,NM_001165970,NM_153335	1.48	0	0	0	0	0	0	0	0	0		0	0	0.15	0	0	0	0	0	0
DMRT3	NM_021240	0	0	0	0	0	0	0	0	0	0		0	0	0	0	0	0	0	0	0
STIM2	NM_001169117,NM_001169118,NM_020860	0	0	0	0	0	0	0	2.14	0	0		0	0	0	0	0	0	0	0	0
PLEKHG7	NM_001004330	0	0	0	0	0	0	0	0	0	0		0	0	0	0	0	0	0	0	0
KLF10	NM_001032282,NM_005655,NR_103759,NR_103760	12.8	24.47	0	0	60.68	0	0	80.91	0	43.33		0	0	0	0	0	0	0	0	0
RNU11	NR_004407	0	0	0	0	0	0	0	0	0	0		0	0	0	0	0	0	0	0	0
AMER2	NM_152704,NM_199138	0	0	0	0	0	0	0	0	0	0		0	0	0	0	0	0	0	0	0
GAGE2A	NM_001127212,NM_001127212_chrX:49197581_49313700,NM_001127212_chrX:49216633_49294588,NM_001127212_chrX:49354117_49361430	0	0	0	0	0	0	0	0	0	0		0	0	0	0	0	0	0	0	0
SNAR-H	NR_024342	0	0	0	0	0	0	0	0	0	0		0	0	0	0	0	0	0	0	0
SNORD98	NR_003076	0	0	0	0	0	0	0	0	0	0		0	0	0	0	0	0	0	0	0
SLC1A2	NM_001195728,NM_001252652,NM_004171	0	0	0	0	0	0	0	0	0	0		0	0	0	0	0	0	0	0	0
RRP9	NM_004704	0	0	0	0	0	0	37.95	0	8.91	0		0	0	0	0	0	0	0	0	0
MIR4477B	NR_039689	0	0	0	0	0	0	0	0	0	0		0	0	0	0	0	0	0	0	0
REM1	NM_014012	9.39	0	0	0	0	0	0	0	0	0		0	0	0	0	0	0	0	0	0
TNIP3	NM_001128843,NM_001244764,NM_024873	0	0	0	28.12	0	0	0	0	0	0		0	0	0	0	0	0	0	0	0
SHMT2	NM_001166356,NM_001166357,NM_001166358,NM_001166359,NM_005412,NR_029415,NR_029416,NR_029417,NR_048562	10.83	0.2	0	0	1.01	53.66	0	16.84	0	0		0	0	422.06	0.55	0	0	0	0	0
SP140L	NM_138402	2.06	5.73	0	0	0	0	0	0	27.6	0		9.81	345.5	0	0	0	0	0	0	0
HERPUD2	NM_022373	0	6.46	0	0	0	0	0	0	6.38	0		0	0	0	0	0	0	0	0	0
AGTPBP1	NM_001286715,NM_001286717,NM_015239	0.5	5.72	0	0	11.11	0	0	3.81	37.12	0		0	0	0	0	0.18	0	0	0	0
DKC1	NM_001142463,NM_001288747,NM_001363,NR_110021,NR_110022,NR_110023	0	1.89	0	0.27	0	0.13	0	0	0.78	1.28		0	6.77	0	0	0	0	0	11.46	0
FAM65B	NM_001286445,NM_001286446,NM_001286447,NM_014722,NM_015864	22.76	1.28	0	18.69	107.23	0	10.53	20.09	29.13	73.26		0	0	0	0	0	0	0	0	0.4
BLM	NM_000057,NM_001287246,NM_001287247,NM_001287248	0	0	0	0	0	0	0	0	51.45	0		0	0	0	0	0	0	0	0	0
KCNIP3	NM_001034914,NM_013434	0	0	0	0	0	0	0	0	0	0		0	0	0	0	0	0	0	0	0
RHBDD3	NM_012265	0	0	0	0	0	0	0	0	0	0		0	0	0	0	0	0	0.24	0	0
PMEL	NM_001200053,NM_001200054,NM_006928	0	0	0	0	0	0	0	0	0	0		0	0	0	0	0	0	0	0	0
LY6K	NM_001160354,NM_001160355,NM_017527	0	0	0	0	0	0	0	0	0	0		0	0	0	0	0	0	0	0	0
LOC101927273	NR_110755	0	0	0	0	0	0	0	0	0	0		0	0	0	0	0	0	0	0	0
CA12	NM_001218,NM_001293642,NM_206925	0	0	0	0	0	0	0	0	0	0		0	0	0	0	0	0	0	0	0
MCF2	NM_001099855,NM_001171876,NM_001171877,NM_001171878,NM_001171879,NM_005369	0	0	0	0	0	0	0	0	0	0		0	0	0	0	0	0	0	0	0
VAPB	NM_001195677,NM_004738,NR_036633	0.25	0	0	0	0	0	0.05	0.64	0	0		0	0	0	0	2.11	0	0	0	0
MTNR1A	NM_005958	0	0	0	0	0	0	0	0	0	0		0	0	0	0	0	0	0	0	0
TBC1D3P2	NR_027486	0	0	0	0	0	0	0	0	0	0		0	0	0	0	0	0	0	0	0
GOT1L1	NM_152413	0	0	0	0	0	0	0	0	0	0		0	0	0	0	0	0	0	0	0
DDX11L10	NR_045117	3.52	171.9	0	0	0	113.5	0	32.48	0	23.26		0	67.41	99.66	0	0	0	0	0	0
ABCA13	NM_152701	0	0	0	0	0	0.36	0	0	0	0		0	0	0	0	0	0	0	0	0
ZNF689	NM_138447,NR_073480,NR_073481,NR_073482,NR_104166	17.92	15.42	0	0	0	0	0	0	0	0		0	0	0	0	0	0	0	0	0
PRSS33	NM_152891	0	0	0	0	0	0	0	0	0	0		0	0	0	0	0	0	0	0	0
HECTD3	NM_024602	6.23	0	0	0	0	0	0	24.72	0	0		0	0	0	0	0	0	0	0	0
CHORDC1	NM_001144073,NM_012124	0	0	0	0	0	0	0	0	0	0		0	0	0	0	0	0	0	0	0
OLFM3	NM_001288821,NM_001288823,NM_058170,NR_110210,NR_110211,NR_110212	0	0	0	0	0	0	0	0	0	0		0	0	0	0	0	0	0	0	0
SNORD114-21	NR_003214	0	0	0	0	0	0	0	0	0	0		0	0	0	0	0	0	0	0	0
RAD51C	NM_002876,NM_058216,NR_103872,NR_103873	0	0	0	0	0	0	0	11.51	0	0		0	0	0	0	0	0	0	0	0
NBAS	NM_015909,NR_052013	0.27	0	0	0	0	0	0	3.62	0	0		0	0	0	0	0	0	0	0	0
LOC283335	NR_033854	0	0	0	0	0	0	0	1.31	0	0		0	0	0	0	0	0	0	0	0
LINC00664	NR_037194	0	0	0	0	0	0	0	0	0	0		0	0	0	0	0	0	0	0	0
TBC1D7	NM_001143964,NM_001143965,NM_001143966,NM_001258457,NM_016495	0	0	0	0	17.09	0	0	56.62	0	0		0	0	0	0	0	0	0	0	0
COL4A3BP	NM_001130105,NM_005713,NM_031361	0	0	0	0	0	0	0	0	0	0		0	0	23.02	0.1	0	0	0	0	0
USP20	NM_001008563,NM_001110303,NM_006676	0	21.66	0	0	0	0	0	0	0	0		0	0	0	0	0	0	0	0	0
IFNA7	NM_021057	0	0	0	0	0	0	0	0	0	0		0	0	0	0	0	0	0	0	0
MIR4671	NR_039818	0	0	0	0	0	0	0	0	0	0		0	0	0	0	0	0	0	0	0
MIR4755	NR_039911	0	0	0	0	0	0	0	0	0	0		0	0	0	0	0	0	0	0	0
PAM	NM_000919,NM_001177306,NM_138766,NM_138821,NM_138822,NR_033440	0	0	0	0	0	0	0	0	0	0		0	0	0	0	0	0	0	0	0
LOC389602	NM_001291913	0	0	0	0	0	0	0	0	0	0		0	0	0	0	0	0	0	0	0
EIF5B	NM_015904	0.05	0	0	0	3.04	0	1.34	19.01	11.15	0		0	0	2.39	0	0	0	0	0	144.9
TRANK1	NM_014831	0	0	0	5.22	0	0	0	8.29	1.19	0.27		0	0	0	0	0	0	0	0	0
OR2T34	NM_001001821	0	0	0	0	0	0	0	0	0	0		0	0	0	0	0	0	0	0	0
GGN	NM_152657	0	0	0	0	0	0	0	0	0	0		0	0	0	0	0	0	0	0	0
TYRO3P	NR_028510	0	0	0	0	0	0	0	0	0	0		0	0	0	0	0	0	0	0	0
SMG9	NM_019108	0	0	0	0	0	0	0	0	0	0		0	0	0	0	0	0	0	0	0
TOM1L2	NM_001033551,NM_001082968,NM_001288786,NM_001288787,NM_001288788,NM_001288789	0	0.27	0	0	0	0	0.04	0	1.99	0		0	0	0	36.74	0	0	0	0	0
ARFGAP3	NM_001142293,NM_014570	1.94	0.1	79.72	0	0	0	0	30.44	0.13	0		0	0	0	0	0	0	0	0	0
C22orf23	NM_001207062,NM_032561	0	0	0	0	0	0	0	0	0	0		0	0	0	0	0	0	0	0	0
BNIP1	NM_001205,NM_013978,NM_013979,NM_013980	1.73	2.47	0	0	0	0	0	0	0	0		0	0	0	0	0	0	0	0	0
SGPP1	NM_030791	0	0	0	0	0	0	0	0	0	0		0	0	0	0	0.95	0	0	0	0
MIR150	NR_029703	0	0	0	0	0	0	0	0	0	0		0	0	0	0	0	0	0	0	0
CDKN1B	NM_004064	0	0	0	0	0	0	0	0	0	0		0	0	0	0	0	0	0	0	0
PRG1	NR_026881	0	0	0	0	0	0	0	0	0	0		0	0	0	0	0	0	0	0	0
PPARGC1B	NM_001172698,NM_001172699,NM_133263	0	0	0	0	0	0	0	10.14	0	0		0	0	0	0	0	0	0	0	0
HSPB2-C11orf52	NR_037651	0	0	0	0	0	0	0	0	0	0		0	0	0	0	0	0	0	0	0
MESDC2	NM_015154,NR_126327,NR_126328	0.46	22.97	0	0	0	32.26	0	4.85	0	0		0	0	1.17	0	0	0	0	0	0
FSCN2	NM_001077182,NM_012418	0	0	0	0	0	0	0	0	0	0		0	0	0	0	0	0	0	0	0
KCNE2	NM_172201	0	0	0	0	0	0	0	0	0	0		0	0	0	0	0	0	0	0	0
OGFOD1	NM_018233	5.1	0	0	0	0	0	0	0	18.74	0		0	0	0	0	0	0	0	0	0
SPACA6P	NR_024330	0	0	0	0	0	0	0	0	0	0		0	0	0	0	0	0	0	0	0
PLXNA3	NM_017514	0	0	0	0	0	0	0	0	0	0		0	0	0	0	0	0	0	0	0
IRS4	NM_003604	0	0	0	0	0	0	0	0	0	0		0	0	0	0	0	0	0	0	0
NATD1	NM_152914	0	0	0	0	0	0	0	2.33	4.96	0		0	0	0	0	0	0	0	0	0
LCTL	NM_001278562,NM_207338,NR_103739	0	0	0	0	0	0	0	0	0	0		0	0	0	0	0	0	0	0	0
EMG1	NM_006331	0.52	0	0	0	0	0	0	25.4	50.02	290.14		0	0	0	0	0	0	0	0	0
DIXDC1	NM_001037954,NM_001278542,NM_033425	0	0	0	0	0	0	0	0	0	0.03		0	0	0	0	0	0	0	0	0
MIR4679-1	NR_039826	0	0	0	0	0	0	0	0	0	0		0	0	0	0	0	0	0	0	0
PPFIA3	NM_003660,NR_103842	0	0.93	0	0	0	0	0	0	0	0		0	0	0	0	0	0	0	0	0
SELT	NM_016275	4.87	40.72	0	0	0	0	0	71.32	158.39	0		0	0	0	0	0	0	0	0	0
ZFP69	NM_198494	0	0	0	0	0	0	0	0	0	0		0	0	0	0	0	0	0	0	0
SC5D	NM_001024956,NM_006918	0	0	0	0	0	0	0	0	0	0		0	0	0	0	0	0	0	0	0
TMEM178B	NM_001195278	0	0	0	0	0	0	0	0	0	0		0	0	0	0	0	0	0	0	0
MIR4779	NR_039939	0	0	0	0	0	0	0	0	0	0		0	0	0	0	0	0	0	0	0
ANKDD1B	NM_001276713	0	0	0	0	0	0	0	0	0	0		0	0	0	0	0	0	0	0	0
LOC100129434	NR_125368	0	0	0	0	0	0	0	0	0	0		0	0	0	0	0	0	0	0	0
TTI1	NM_001303457,NM_014657	0	0	0	0	0	0	0	0.48	6.79	0		0	0	0	0	0	0	17.51	0	0
MIR4739	NR_039893	0	0	0	0	0	0	0	0	0	0		0	0	0	0	0	0	0	0	0
AKAP14	NM_001008534,NM_001008535,NM_178813	0	0	0	0	0	0	0	0	0	0		0	0	0	0	0	0	0	0	0
LOC100130872	NR_024569	0	0	0	0	0	0	4.79	0	0	0		146.8	0	0	0	0	0	0	0	0
AMACR	NM_001167595,NM_014324,NM_203382	0	0	0	0	0	0	0	0.85	51.44	0		0	0	0	0	0	0	0	0	0
GAST	NM_000805	0	0	0	0	0	0	0	0	0	0		0	0	0	0	0	0	0	0	0
CCNB1IP1	NM_021178,NM_182849,NM_182852	0	0	0	0	0	0	0	0	0	0		0	0	0	0	0	0	0	0	0
SRGAP2	NM_001170637,NM_001300952,NM_015326	0	0	0	0	0	0	0.04	0	0.25	0		0	0	0	0	0	0	0	0	0
BCKDK	NM_001122957,NM_001271926,NM_005881	39.02	0	0	0	33.49	10.43	0	10.1	0	0		0	0	0	60.51	0	0	223.19	0	0
LRRC37A3	NM_001303255,NM_199340	0	0	0	0	0	0	0	0	0	0		0	0	0	0	0	0	12.53	0	0
LOC100129617	NR_045112	0	0	0	0	0	0	0	0	0	0		0	0	0	0	0	0	0	0	0
PCDH10	NM_020815,NM_032961	0	0	0	0	0	0	0	0	0	0		0	0	0	0.14	0	0	0	0	0
ZNF79	NM_001286696,NM_001286697,NM_001286698,NM_007135	43.69	0	0	0	0	0	0.72	0	0	0		0	0	0	0	0	0	0	0	0
IQUB	NM_001282855,NM_178827,NR_104244,NR_104245	0	0	0	0	0	0	0	0	0	0		0	0	0	0	0	0	0	0	0
PCDHGC5	NM_018929,NM_032407	0	0	0	0	0	0	0	0	0	0		0	0	0	0	0	0	0	0	0
HES6	NM_001142853,NM_001282434,NM_018645	0	0	0	0	0	0	3.87	1.96	0	0		0	0	0	0	0	0	0	0	0
KIAA0922	NM_001131007,NM_015196	0	0.19	0	0	0	0	0.09	0	0	0		0	0	0	0	0	0	0	0	0
IGBP1	NM_001551	1.73	0	0	561.29	0	5.43	0	10.14	0	9.11		0	0	0	0	0	0	0	0	3882.14
SLC26A9	NM_052934,NM_134325	0	0	0	0	0	0	0	0	0	0		0	0	0	0	0	0	0	0	0
LOC101929241	NR_110165,NR_110166	0	0	0	0	0	0	0	0	0	0		0	0	0	0	0	0	0	0	0
OTX2	NM_001270523,NM_001270524,NM_001270525,NM_021728,NM_172337,NR_073034,NR_073036	0	0	0	0	0	0	0	0	0	0		0	0	0	0	0	0	0	0	0
USP18	NM_017414	0	0	0	0.57	0	0	0	1.65	0	0		0	0	0	0	0	0	0	0	0
HAPLN3	NM_178232	0	0	0	0	0	0	0	0	0	0		0	0	0	0	0	0	0	0	0
C9orf66	NM_152569	0	0	0	0	0	0	0	0	0	0		0	0	0	0	0	0	0	0	0
SNORD5	NR_003033	0	0	0	0	0	0	0	0	0	0		0	0	0	0	0	0	0	0	0
LRRK1	NM_024652	0	0	0	0	0	0	0	0	0	0		0	0	0	0	0	0	0	0	0
VPRBP	NM_001171904,NM_014703	0	0	0	0	0	0	0	0	0	0		0	0	0	0	0	0	0	0	0
SPC24	NM_182513	0	0	0	0	0	0	0	0	0	0		0	0	0	0	0	0	0	0	0
PSMB8	NM_004159,NM_148919	154.46	658.98	1.32	186.46	855.75	0	25.21	268.69	205.31	0		1857.74	0	0	0	0	0	357.59	0	0
ENTPD6	NM_001114089,NM_001247	0	0	0	0	0	0.39	0	0	0	0		0	0	0	0	0	0	0	0	0
HSD11B1	NM_001206741,NM_005525,NM_181755	0	0	0	0	0	0	0	0	0	0		0	0	0	0	0	0	0	0	0
LOC101928303	NR_110698	0	0	0	0	0	0	0	0	0	0		0	0	0	0	0	0	0.2	0	0
ZNF140	NM_001300776,NM_001300777,NM_001300778,NM_003440	0	0	0	0	0	0	0	0	0	0		0	0	0	0	0	0	0	0	0
MUCL1	NM_058173	0	0	0	0	0	0	3.91	0	0	0		4.89	1866.25	0	135.59	0	0	0	0	0
SNORD114-6	NR_003198	0	0	0	0	0	0	0	0	0	0		0	0	0	0	0	0	0	0	0
AFAP1	NM_001134647,NM_198595	0	0	0	0	0	0	0	0	0	0		0	0	0	0	0	5.93	0	0	0
TTTY11	NR_001548	0	0	0	0	0	0	0	0	0	0		0	0	0	0	0	0	0	0	0
HPX	NM_000613	0	0	0	0	0	0	0	0	0	0		0	0	0	0	0	0	0	0	0
LOC101928253	NR_125853	0	0	0	0	0	0	0	0	0	0		0	0	0	0	0	0	0	0	0
CCL4L1	NM_207007,NM_207007_chr17:34639875_34641846,NR_111969,NR_111969_chr17:34639875_34641846	17.77	0	0	0	0	94.32	3.28	80.42	6.61	0		0	0	2.16	27.72	10.41	0	15.58	0	0
ST8SIA1	NM_003034	0	0	0	0	0	0	0	0	0	0		0	0	0	0	0	0	0	0	0
MRPL45	NM_001278279,NM_032351	48.53	71.45	0	0	0	0	0	0	0	0		0	0	0	1.9	0	0	0	0	0
ZNF10	NM_015394	0	0	0	0	0	0	0	0	0	0		0	0	0	0	0	0	0	0	0
ARAP1	NM_001040118,NM_001135190,NM_015242	13.76	7.78	0	4.02	3.95	0	1.9	1.28	0.99	0		0	0	0	0	0	0	0	0	0
CEP170	NM_001042404,NM_001042405,NM_014812	0	51.1	0	0	0	47.94	0	0	0	0		0	0	0	0	0	462.34	0	0	0
WNK1	NM_001184985,NM_014823,NM_018979,NM_213655	9.12	6.13	0	0	0	1.3	5.67	27.14	4.66	1.08		0	0.14	1.73	0	0.16	0	0.14	0	0
OR13C8	NM_001004483	0	0	0	0	0	0	0	0	0	0		0	0	0	0	0	0	0	0	0
LOC100506476	NR_109995	0	0	0	0	0	0	0	0	0	0		0	0	0	0	0	0	0	0	0
CYP11B2	NM_000498	0	0	0	0	0	0	0	0	0	0		0	0	0	0	0	0	0	0	0
S100G	NM_004057	0	0	0	0	0	0	0	0	0	0		0	0	0	0	0	0	0	0	0
LOC100130476	NR_049793	0	0	0	0	0	0	0	0	0	0		0	0	0	0	0	0	0	0	0
ABCA12	NM_015657,NM_173076,NR_103740	0	0	0	0	0	0	0	0	0	0		0	0	0	0	0	0	0	0	0
LACE1	NM_145315	0	0	0	0	0	0	0	0	0	0		0	0	0	0	0	0	0	0	0
DHRS2	NM_005794,NM_182908	0	0	0	0	0	0	0	0	0	0		0	0	0	0	0	0	0	0	0
DEFB116	NM_001037731	0	0	0	0	0	0	0	0	0	0		0	0	0	0	0	0	0	0	0
MIR370	NR_029863	0	0	0	0	0	0	0	0	0	0		0	0	0	0	0	0	0	0	0
MRPL18	NM_014161	0	0	0	4.29	0	0	0.52	27.97	40.39	0		0	0	0	0	21	0	0	0	1230.81
KIAA0907	NM_014949	4.31	0	0	12.43	0	0	0	0	0	0		0	0	0	0	0	0	0	0	0
MIR489	NR_030164	0	0	0	0	0	0	0	0	0	0		0	0	0	0	0	0	0	0	0
LINC00665	NR_038278,NR_038279	0	17.7	0	0	0	0	5.4	0	0	0		0	0	0	0	0	0	0	0	0
ZDHHC2	NM_016353	0	4.91	0	0	0	0	0	0	0	13.69		0	0	0	0	0	0	0	0	0
AKR7A2P1	NR_002796	0	0.11	0	0	0	0	0	0	0	0		0	0	0	0	0	0	0	0	0
FAM20B	NM_014864	0	0	0	0	0	0	0	3.7	5.26	0		0	0	0	0	0	0	0	0	0
RAX	NM_013435	0	0	0	0	0	0	0	0	0	0		0	0	0	0	0	0	0	0	0
RFPL1	NM_021026	0	0	0	0	0	0	0	0.15	0	0		0	0	0	75.41	0	0	0	0	0
TRERNA1	NR_051976	0	0	0	0	0	0	0	0	0	0		0	0	0	0	0	0	0	0	0
SOS2	NM_006939	0	1.27	0	0	0	0	0	0	0.2	0		0	1.06	0	0	0	0	28.95	0	2.25
LOC102724297	NR_125406	0	0	0	0	0	0	0	0	24.71	0		0	0	0	0	0	0	0	0	0
OR2T10	NM_001004693	0	0	0	0	0	0	0	0	0	0		0	0	0	0	0	0	0	0	0
GTSF1	NM_144594	0	0	0	0	0	0	0	0	0	0		0	0	0	0	0	0	0	0	0
GRAMD4	NM_015124	0	0	0	0	0	0	0	0	0	0		0	0	0	0	0	0	0	0	0
CDH4	NM_001252338,NM_001252339,NM_001794	0	0	0	0	0	0	0	0	0	0		0	0	0	0	0	0	0	0	0
RPS20	NM_001023,NM_001146227	622.07	764.51	697.14	4651.19	1812.25	280.42	400.53	2905.35	4211.68	532.86		79.1	1989.55	5546.33	443.52	525.69	883.18	2952.37	796.1	27.35
KLK10	NM_001077500,NM_002776,NM_145888	0	0	2.71	0	23.1	0	0	0	0	0		0	0	0	0	0.13	0	0	0	0
STK40	NM_001282546,NM_001282547,NM_032017	0.07	1.9	0	24.03	8.11	0	0	13.15	0.06	0		0	0	0	0	0	0	0	0	0
ZNF8	NM_021089	0	0	0	0	0	0	0	0	0	0		0	0	0	0	0	0	0	0	0
ZMYM6NB	NM_001195156	0	6.7	0	0	0	0	0	0	193.99	32.86		0	0	0	0	0	0	0	0	0
RBMS3	NM_001003792,NM_001003793,NM_001177711,NM_001177712,NM_014483	0	0	0	0	1.03	0	2.4	46.13	0	0		0	0	0	32.33	0	0	0	0	0
LOC400997	NR_122074	0	0	0	0	0	0	0	0	0	0		0	0	0	0	0	0	0	0	0
RPL17	NM_000985,NM_001035006,NM_001199340,NM_001199341,NM_001199342,NM_001199343,NM_001199344,NM_001199345	403.7	344.12	9.75	5130.64	1102.35	190.52	601.72	2535.54	3798.48	171.13		0	0	1873.96	418.06	345.31	0	1964.96	0	0
EFS	NM_001277174,NM_005864,NM_032459	0	0	0	0	0	0	0	0	0	0		0	0	0	0	0	0	0	0	0
LENG9	NM_001301782	0	0	0	0	0	0	0.11	0	0	0		0	0	0	0	0	0	0	0	0
KLHL18	NM_025010	0.36	0.23	0	0	0.04	0	0	6.17	0	0		0	0	0	0	0	0	0	0	0
METTL16	NM_024086	0.13	0	0	11.47	0	0	0	0	0	0		0.88	0	0	0	0	0	0	0	0
FGFR2	NM_000141,NM_001144913,NM_001144914,NM_001144915,NM_001144916,NM_001144917,NM_001144918,NM_001144919,NM_022970,NM_023029,NR_073009	0	0	0	0	0	0	0	0	0	0		0	0	0	0	0	0	0	0	0
CDC20	NM_001255	0	0	816.98	0	0	0	0	0	0	0		0	0	0	0	0	0	0	0	0
PARVA	NM_018222	0	0	0	0	0.25	0	0	0	0	0		0	0	0	0	0	0	0	0	0
RNPEPL1	NM_018226	25.34	27.41	0	0	0	134.06	5.81	6.62	2.65	0		2.3	0	20.62	65.08	0	0	2.83	0	0
TNFRSF8	NM_001243,NM_001281430	0	0	0	0	0	0	0	2.52	0	0		0	0	0	0	0	0	0	0	0
MIR597	NR_030327	0	0	0	0	0	0	0	0	0	0		0	0	0	0	0	0	0	0	0
LOC101927915	NR_125428	0	0	0	0	0	0	0	0	0	0		0	0	0	0	0	0	0	0	0
TRAF6	NM_004620,NM_145803	0	0	0.82	1.59	0	0	0	0	0	0		0	0	0	0	0	0	0	0	0
GPR6	NM_001286099,NM_005284	0	0	0	0	0	0	0	0	0	0		0	0	0	0	0	0	0	0	0
RPL21P44	NR_027153	0	0	0	0	0.06	0	0	0	0	0		0	0	0	0	0	0	0	0	0
SYT14P1	NR_027094	0	0	0	0	0	0	0	0	0	0		0	0	0	0	0	0	0	0	0
FBXL3	NM_012158	0	0	0	0	0	0	0	0	0	0		0	0	0	0	0	0	0	0	0
ZNF391	NM_001076781	0	0	0	0	0	0	0	0	0	0		0	0	0	0	0	0	0	0	0
LINC00570	NR_047499	0	0	0	0	0	8.9	0.54	0	0	0		0	0	0	0	0	0	0	0	0
LOC401010	NR_002826	0	0.1	0	0	0	0	0	0	0	0		0	0	0	0	0	0	0	0	0
NCKAP5L	NM_001037806	0.89	0	0	0	0	0	0	0	0	0		0	0	0	0	0	0	0	0	0
FANCG	NM_004629	0	0	0	0	0	0	36.94	0.54	0	0		0	0	0	0	0	0	0	0	0
MIR5698	NR_049883	0	0	0	0	0	0	0	0	0	0		0	0	0	0	0	0	0	0	0
CACNB2	NM_000724,NM_001167945,NM_201570,NM_201571,NM_201572,NM_201590,NM_201593,NM_201596,NM_201597	0	0	0	0	0	0	0	0	0	0		0	0	0	0	0	0	0	0	0
DIO2	NM_000793,NM_001007023,NM_001242502,NM_001242503,NM_013989	0	0	0	0	0	0	0	0	0	0		0	0	0	0	0	0	0	0	0
PCGF6	NM_001011663,NM_032154	8.31	0	0	0	0	0	0	2.09	0	0		0	0	0	0	0	0	0	0	0
CLTB	NM_001834,NM_007097,NR_045724	35.84	64.96	0	0	0	0	17.1	22.92	2.15	0		0	0	0	0	0	0	0	0	0
TRAT1	NM_016388	0	0	0	0	0	0	10.71	0	0	0		0	0	0	0	0	0	0	0	0
ZNF649-AS1	NR_110733	0	0	0	0	0	0	0	0	0	0		0	0	0	0	0	0	0	0	0
TOP1MT	NM_001258446,NM_001258447,NM_052963	0	0	0	0	0	0	1.94	0	0	0		0	0	0	0	0	0	0	0	0
ZNF211	NM_001265597,NM_001265598,NM_001265599,NM_001265600,NM_006385,NM_198855,NR_049752,NR_049753,NR_049754	0	0	0	0	0	0	0	0	0	0		0	0	993.43	0	0	0	0	0	0
KRTAP13-4	NM_181600	0	0	0	0	0	0	0	0	0	0		0	0	0	0	0	0	0	0	0
TECPR2	NM_001172631,NM_014844	13.46	0	0	0.91	0	0	0	0	0	0		0	0	0	0	0	0	0	0	0
FLJ31104	NR_102755	0	0	0	0	0	0	0	0	0	0		0	0	0	0	0	0	0	0	0
YTHDC2	NM_022828	0	0.23	0	0	0	0	0	0.02	2.47	0		0	0	0	0	0	0	0	0	0
LINC00260	NR_046213	0	0	0	0	0	0	0	0	0	0		0	0	0	0	0	0	0	0	0
CCL4L2	NM_001291468,NM_001291468_chr17:34640030_34641846,NM_001291469,NM_001291470,NM_001291471,NM_001291472,NM_001291473,NM_001291473_chr17:34640030_34641846,NM_001291474,NM_001291475,NR_111970,NR_111970_chr17:34640030_34641846	0	0	0	0.5	15.17	112.94	0	18.78	0	0		0	0	40.14	0.58	0	0	0	0	0
ERCC3	NM_000122,NM_001303416,NM_001303418	22.07	0	0	0	0	0	8.85	0	0	0		0	0	0	0	288.7	0	0	0	0
RAB41	NM_001032726	0	0	0	0	0	0	0	0	0	0		0	0	0	0	0	0	0	0	0
LINC01189	NR_046203	0	0	0	0	0	0	0	0	0	0		0	0	0	0	0	0	0	0	0
LMO4	NM_006769	0	0	0	0	0.02	0	0	0.14	8.16	0		0	0	0	0	0	0	0	0	0
UGGT2	NM_020121	0	0	0	0	0	0	3.35	0	0	0		0	0	0	0	0	0	0	0	0
MIR3165	NR_036123	0	0	0	0	0	0	0	0	0	0		0	0	0	0	0	0	0	0	0
AVPI1	NM_021732	0	0	0	157.99	0	0	0	0	0	0		0	0	0	0	0	0	0	0	0
LINC00637	NR_038436	0	0	0	0	0	0	0	0	0	0		0	0	0	0	0	0	0	0	0
C9	NM_001737	0	0	0	0	0	0	0	0	0	0		0	0	0	0	0	0	0	0	0
TMEM104	NM_017728	0	2.36	0	0	0	0	0	0.07	0	0		0	0	0	0	0	0	0	0	0
HERC2P7	NR_036470	0	0	0	0	0	0	0.33	0	0	18.52		0	0	0	0	0	0	0	0	0
DGKK	NM_001013742	0	0	0	0	0	0	0	0	0	0		0	0	0	0	0	0	0	0	0
KLF3-AS1	NR_026804	0	0	0	0	0	0	0	0	0	0		0	0	0	0	0	0	0	0	0
PGA5	NM_014224	0	0	0	0	0	0	0	0	0	0		0	0	0	0	0	0	0	0	0
SCAND2P	NR_003654,NR_004859	0	0	0	0	0	0	0	0.83	0	0		0	0	0	0	0	0	0	0	0
MIR548H1	NR_031677	0	0	0	0	0	0	0	0	0	0		0	0	0	0	0	0	0	0	0
SORL1	NM_003105	0	0	0	0	0	0	0	0	0	0		0	0	0	0	0	0.11	0	0	0
STEAP3	NM_001008410,NM_018234,NM_182915	0	0	0	0	0	0	0	0	0	0		0	0	2.14	0	0	0	0	0	0
SIRPG-AS1	NR_110090	0	0	0	0	0	0	0	0	0	0		0	0	0	0	0	0	0	0	0
SNORA14A	NR_002955	0	0	0	0	0	0	0	0	0	0		0	0	0	0	0	0	0	0	0
GPR3	NM_005281	0	0	0	0	0	0	0	0	0	0		0	0	0	0	0	0	0	0	0
HNRNPL	NM_001005335,NM_001533	7.68	2.96	5.14	13.6	5.81	7.95	8.44	24.61	7.22	5.34		22.84	0	8.57	0	3.89	0	12.56	0	13.98
DEFB127	NM_139074	0	0	0	0	0	0	0	0	0	0		0	0	0	0	0	0	0	0	0
SPTBN2	NM_006946	0	0	0	0	0	0	0	0	0	0		0	0	0	0	0	0	0	0	0
FGD3	NM_001083536,NM_001286993,NM_033086	8.68	0	337.63	0	4.16	0	23.97	6.49	0	0		0	8.97	0	0	0	0	0	0	0
C5orf64	NM_173667,NR_126523,NR_126524,NR_126525	0	0	0	0	0	0	0	0	0	0		0	0	0	0	0	0	0	0	0
MAPK1	NM_002745,NM_138957	0	0	0	0.19	168.93	0	0	10.94	7.31	0		0	0	0	0	0	0	0	0	0
EIF4G3	NM_001198801,NM_001198802,NM_001198803,NM_003760	0.68	0	0	0	0	0	0	0.25	0	3.55		0	0	0	91.73	0	0.2	0	0	0
USP19	NM_001199160,NM_001199161,NM_001199162,NM_006677	0	0	0	0	0	0	0	0.05	0	0		0	0	0	0	0	0	0	0	0
ZNF605	NM_001164715,NM_183238	0	0	0	0	0	0	0	0	0	0		0	0.68	0	0	0	0	0	0	0
AJUBA	NM_001289097,NM_032876,NM_198086	0	0	0	0	0	0	0	0	0	0		0	0	0	0	0	0	0	0	0
ABCG8	NM_022437	0	0	0	0	0	0	0	0	0	0		0	0	0	0	0	0	0	0	0
MAPKAPK3	NM_001243925,NM_001243926,NM_004635	53.13	67.06	0.53	0	76.12	0	45.45	40.57	5.44	0		0	0	0	0	0	0	0	0	0
LINC01537	NR_126364	0	0	0	0	0	0	0	0	0	0		0	0	0	0	0	0	0	0	0
DBIL5P2	NR_036635	0	0	0	0	0	0	0	0	0	0		0	0	0	0	0	0	0	0	0
LGALS17A	NR_034156	0	0	0	0	0	0	0	0	0	0		0	0	0	0	0	0	0	0	0
IFNA8	NM_002170	0	0	0	0	0	0	0	0	0	0		0	0	0	0	0	0	0	0	0
MKX	NM_001242702,NM_173576	0	0	0	0	0	0	0	0	0	0		0	0	0	0	0	0	0	0	0
INSIG2	NM_016133	0	0	0	0	0	0	0	0	0	0		0	0	0	0	0	0	0	0	0
LOC101928626	NR_125957	0	0	0	0	0	0	0	0	0	0		0	0	0	0	0	0	0	0	0
LOC101927492	NR_110227	0	0	0	0	0	0	0	0	0	0		0	0	0	0	0	0	0	0	0
LOC100506474	NR_038434	0	0	0	0	0	0	0	0	0	0		0	0	0	0	0	0	0	0	0
PRKG1-AS1	NR_038277	0	0	0	0	0	0	0	0	0	0		0	0	0	0	0	0	0	0	0
FDFT1	NM_001287742,NM_001287743,NM_001287744,NM_001287745,NM_001287747,NM_001287748,NM_001287749,NM_001287750,NM_001287751,NM_001287756,NM_004462	10.76	37.8	0	99.03	0	1.9	25.29	43.58	72	0		0	0	0	0	0	0	0	0	0
NRIP2	NM_031474	0	0	0	0	0	0	0	0	0	0		0	0	0	0	0	0	0	0	0
PSMD6	NM_001271779,NM_001271780,NM_001271781,NM_014814	27.01	0	0	10.44	0	0	0	0	214.53	0		0	0	0	0	0	0	0	0	0
TMEM63A	NM_014698	0	0	0	0	0	0	0	0	0	0.21		0	0	0	0	0	0	0	0	0
GPR139	NM_001002911	0	0	0	0	0	0	0	0	0	0		0	0	0	0	0	0	0	0	0
KLHL24	NM_017644	0.03	0	0	0	0	0	0	0	0	0.46		0	0	0	0	0	0	0	0	0
JUN	NM_002228	0	0	0	0	15.17	0	0	0	0	0		0	0	0	0	0	0	0	0	0
CNOT10	NM_001256741,NM_001256742,NM_015442,NR_046352	0	0	0	2.42	109.73	0	0	0	0	0		0	0	0	0	0	0	0	0	0
HCG8	NR_103542	0	0	0	0	0	0	0	0	0	0		0	0	0	0	0	0	0	0	0
LILRA4	NM_012276	0	0	0	0	0	0	0	2.9	33.26	0.93		0	0	0	0	0	0	0	0	0
MTG2	NM_015666	0	0	0	0	0	0	0	0	5.24	0		0	0	0	0	0	0	0	0	0
TSPAN19	NM_001100917	0	0	0	0	0	0	0	0	0	0		0	0	0	0	0	0	0	0	0
FAM65A	NM_001193522,NM_001193523,NM_001193524,NM_024519	0	25.26	0	0	64.05	0	0	0	0	0		0	4.49	0	0	0	0	0	0	0
LSM8	NM_016200	0	0.01	0	0	1.2	0	0.1	5.76	0	0		0	0	0	0	0	0	0	0	0
LINC00417	NR_047508	0	0	0	0	0	0	0	0	0	0		0	0	0	0	0	0	0	0	0
IKZF1	NM_001220765,NM_001220767,NM_001220768,NM_001220770,NM_001220771,NM_001291837,NM_001291838,NM_001291839,NM_001291840,NM_001291841,NM_001291842,NM_001291843,NM_001291844,NM_001291845,NM_001291846,NM_001291847,NM_006060	12.5	0.9	0	29.91	3.01	0.57	5.49	30.07	99	0.7		0	0	0	152.06	0	0.23	190.63	0	0
ATP1B1	NM_001677	1.62	0	0	0	0	0	0	0	0	0		0	0	0	0	0	0	0	0	0
PNPLA8	NM_001256007,NM_001256008,NM_001256009,NM_001256010,NM_001256011,NM_015723	0	0	0	0	0	0	0	46.13	58.22	0		0	0	0	0	0	0	0	0	0
TUBB8	NM_177987	0	0	0	0	0	0	0	0	0	0		0	0	0	0	0	0	0	0	8.54
LINC00547	NR_040244	0	0	0	0	0	0	0	0	0	0		0	0	0	0	0	0	0	0	0
LINC00488	NR_026767	0	0	0	0	0	0	0	0	0	0		0	0	0	0	0	0	0	0	0
BAG3	NM_004281	0	0	0	0	0	0	0	0	0	0		0	0	0	0	0	0	0	0	0
COG8	NM_032382	0	0	0	0	0	0	0	0	0	0		0	0	0	0	0	0	0	0	0
PIP4K2C	NM_001146258,NM_001146259,NM_001146260,NM_024779	0	0	0	0	0	0	0	0	0	0		0	0	0	0	0	0	0	0	0
ZNF620	NM_001256167,NM_001256168,NM_175888	0	0	0	0	0	0	0	0	0	0		0	0	0	0	0	0	0	0	0
LOC100131347	NR_036551	0	0	0	0	0	0	0	0	0	0		0	0	0	0	0	0	0	0	0
ERGIC1	NM_001031711	2.37	0	0	0	0	0	0.15	0	0.04	0		0	0	0	0	0	0	0	0	0
CHRM2	NM_000739,NM_001006626,NM_001006627,NM_001006628,NM_001006629,NM_001006630,NM_001006631,NM_001006632	0	0	0	0	0	0	0	0	0	0		0	0	0	0	0	0	0	0	0
ABHD6	NM_020676	19.72	0	0	0	0	0	0	0	0	0		0	0	0	0	0	0	0	0	0
TTC26	NM_001144920,NM_001144923,NM_001287512,NM_001287513,NM_024926	0	0	0	0	0	0	0	0	0	0		0	0	0	0	0	0	0	0	0
MIR6748	NR_106806	0	0	0	0	0	0	0	0	0	0		0	0	0	0	0	0	0	0	0
LINC00691	NR_026834	0	0	0	0	0	0	0	0	0	0		0	0	0	0	0	0	0	0	0
SYNJ1	NM_001160302,NM_001160306,NM_003895,NM_203446	0.62	0	0	0	0	0	0	0.82	0	0		0	0	0	0	0	0	0	0	0
TOMM7	NM_019059	175.64	196.44	0	634.59	99.5	238.8	197.97	297.91	296.92	237.15		0	17.42	2.52	404.31	139.4	0	172.08	0	0
ZBTB20-AS3	NR_126422	0	0	0	0	0	0	0	0	0	0		0	0	0	0	0	0	0	0	0
SH2B1	NM_001145795,NM_001145796,NM_001145797,NM_001145812,NM_015503	0	0	0	0	0	0	0	0	0	0		0	0	0	0	0	0	0	0	0
TSKU	NM_001258210,NM_015516	0	0	0	0	0	0	0	0	0	0		0	0	0	0	0	0	0	0	0
DLG3	NM_001166278,NM_020730,NM_021120	0	0	0	0	0	0	0	0	0	0		0	0	0	0	0	0	0	0	0
C15orf59	NM_001039614,NM_001303254	0	0	0	0	0	0	0	0	0	0		0	0	0	0	0	0	0	0	0
NPC2	NM_006432	19.46	52.77	0	302.2	176.76	0	109.56	27.85	94.98	839.6		0	0	948.07	464.99	0	0	767.41	12.68	0
KRT20	NM_019010	0	0	0	0	0	0	0	0	0	0		0	0	0	0	0	0	0	0	0
BYSL	NM_004053	0	0	0	0	0	0	0	0	0	0		0	0	0	0	0	0	0	0	0
SGPL1	NM_003901	0	0	0	0	0	0	3.29	0	0	0		0	0	0	0	0	0	0	0	0
SERPINB1	NM_030666,NR_073111,NR_073112	27.56	54.81	0	34.43	2.83	0	18.83	23.9	83.66	0		0	0	0	0.43	0	0	0	0	0
VCX3B	NM_001001888	0	0	0	0	0	0	0	0	0	0		0	0	0	0	0	0	0	0	0
LEFTY1	NM_020997	0	0	0	0	0	0	0	0	0	0		0	0	0	0	0	0	0	0	0
LINC01335	NR_105009	0	0	0	0	0	0	0	0	0	0		0	0	0	0	0	0	0	0	0
KCNQ1	NM_000218,NM_181798	0	0	0	0	0	0	0	0	0	0		0	0	0	0	0	0	0	0	0
RFX6	NM_173560	0	0	0	0	0	0	0	0	0	0		0	0	0	0	0	0	0	0	0
WBP2NL	NM_152613	0	0	0	0	0	0	0	15.47	0	0		0	0	0	0	0	0	0	0	0
CYP4F24P	NR_033864	0	0	0	0	0	0	0	0	0	0		0	0	0	0	0	0	0	0	0
OR4F29	NM_001005221,NM_001005221_chr1:621095_622034,NM_001005221_chr5:180794287_180795226	0	0	0	0	0	0	0	0	0	0		0	0	0	0	0	0	0	0	0
MIR4759	NR_039916	0	0	0	0	0	0	0	0	0	0		0	0	0	0	0	0	0	0	0
MORN3	NM_173855	0	0	0	0	0	0	0	0	0	0		0	0	0	0	0	0	0	0	0
MIR4292	NR_036251	0	0	0	0	0	0	0	0	0	0		0	0	0	0	0	0	0	0	0
NFATC2	NM_001136021,NM_001258292,NM_001258294,NM_001258295,NM_001258296,NM_001258297,NM_012340,NM_173091	0	4.92	0	0	0	0	9.27	3.6	0	0		0	0	0	0	4.75	0	0	0	0
PSG10P	NR_026824	0	0	0	0	0	0	0	0	0	0		0	0	0	0	0	0	0	0	0
HIST1H2BA	NM_170610	0	0	0	0	0	0	0	0	0	0		0	0	0	0	0	0	0	0	0
PROCR	NM_006404	0	0	0	0	0	0	0	0	0	191.56		0	0	0	0	0	0	0	0	0
FAM107A	NM_001076778,NM_001282713,NM_001282714,NM_007177	23.02	70.37	0	30.42	52.15	0	12.36	33.95	36.18	46.88		0	543.25	0	0	22.23	0	83.88	0	0
NCDN	NM_001014839,NM_001014841,NM_014284	0	0	0	0	0	0	0.98	0.03	0	0		0	0	0	0	0	0	0	0	0
GPR137B	NM_003272	0	0	0	0	0	0	0.89	0	0	0		0	0	1.49	0	0	0	0	0	0
LINC00616	NR_037866	0	0	0	0	0	0	0	0	0	0		0	0	0	0	0	0	0	0	0
PTPRR	NM_001207015,NM_001207016,NM_002849,NM_130846,NR_073474	0	0	0	0	0	0	0	0	0	0		0	0	0	0	0	0	0	0	0
FZD4	NM_012193	0	0	0	0	0	0	0.46	0	0	0		0	0	0	0	0	0	0	0	0
MAP3K10	NM_002446	0	0	0	0	0	0	0	0	0	0		0	0	0	0	0	0	0	0	0
PPCDC	NM_001301101,NM_001301102,NM_001301103,NM_001301104,NM_001301105,NM_021823,NR_125369	0	29.78	0	0	0	0	0	0	0.47	0		0	0	0	0	0	0	0	0	0
ZNF75A	NM_001302109,NM_153028,NR_126069	0	23.5	0	0	0	0	0	0	27.35	0		0	0	0	0	0	0	0	0	0
FAM219B	NM_020447	0	0	0	0	17.99	0	30.74	0.22	0	0		0	0	0	0	0	0	0	0	0
SLC22A8	NM_001184732,NM_001184733,NM_001184736,NM_004254	0	0	0	0	0	0	0	0	0	0		0	0	0	0	0	0	0	0	0
WDR6	NM_018031	15.4	1.04	0	0	0	0	0	0.92	1.88	0		0	0	0	0	0	0	0	0	0
TAC1	NM_003182,NM_013996,NM_013997,NM_013998	0	0	0	0	0	0	0	0	0	0		0	0	0	0	0	0	0	0	0
BRE-AS1	NR_028308	0	0	0	0	0	0	0	0	0	0		0	0	0	0	0	0	0	0	0
BMF	NM_001003940,NM_001003942,NM_001003943,NM_033503	0	0	0	0	0	0	0	0	0	0		0	0	0	0	0.26	0	0	0	0
STAT6	NM_001178078,NM_001178079,NM_001178080,NM_001178081,NM_003153,NR_033659	1.05	12.46	0	0	0	1.18	2.82	0.79	0	0		0	576.67	0	0	0	0	0	0	0
C9orf24	NM_001252195,NM_032596,NM_147168,NM_147169	0	0	0	0	0	0	0	0	0	0		0	0	0	0	0	0	0	0	0
KCNJ14	NM_013348	0	0	0	0	0	0	0	0	0	0		0	0	0	0	0	0	0	0	0
SEC14L4	NM_001161368,NM_174977	0	0	0	0	0	0	0	0	0	0		0	0	0	0	0	0	0	0	0
MBL2	NM_000242	0	0	0	0	0	0	0	0	0	0		0	0	0	0	0	0	0	0	0
ENO1	NM_001201483,NM_001428	193.81	243.84	0	186.83	154.56	162.37	137.88	163.83	121.9	160.67		0	0	0.79	1.05	0	0	153.1	0	4.65
C2CD3	NM_001286577,NM_015531	0	0.02	0	0	0	0	0	0	0	0		0	0	0	0	0	0	0	0	0
STAC3	NM_001286256,NM_001286257,NM_145064,NR_104422	0	0	0	0	53.54	0	0	15.63	0	0		0	0	0	0	0	0	0	0	0
JADE1	NM_001287437,NM_001287439,NM_001287440,NM_001287441,NM_001287442,NM_001287443,NM_024900,NM_199320	0	0	0	0	0	0	8.57	0.59	8.5	0		0	0	0	0	0	0	0	0	0
SH3TC2	NM_024577	0	0	0	0	0	0	0	0	0	0		0	0	0.2	0	0	0	0	0	0.04
GNA14	NM_004297	0	0	0	0	0	0	0	0	0	0		0	0	0	0	0	0	0	0	0
LINC00951	NR_038887	0	0	0	0	0	0	0	0	0	0		0	0	0	0	0	0	0	0	0
KRTAP10-2	NM_198693,NR_130165	0	0	0	0	0	0	0	0	0	0		0	0	0	0	0	0	0	0	0
NUDT7	NM_001105663,NM_001243657,NM_001243660,NM_001243661	0	0	0	0	0	0	0	0	0	8.06		0	0	0	0	0	0	0	0	0
DPY19L3	NM_001172774,NM_207325	0	0	0	0	0	0	0	0	0	0		0	0	3.45	0	0	0	0	0	0
CPOX	NM_000097	0	0	0	0	35.81	0	0	0	0	0		0	0	0	0	0	0	0	0	0
CIRBP-AS1	NR_027271	0	0	0	0	0	0	0	0	0	0		0	0	0	0	0	0	0	0	0
STAMBP	NM_006463,NM_201647,NM_213622	0	0	1.45	0	0	0	2.61	16	0	0		0	0	0	0	0	0	0	0	0
PIWIL3	NM_001008496,NM_001255975,NR_045648,NR_045649	0	0	0	0	0	0	0	0	0	0		0	0	0	0	0	0	0	0	0
CPNE2	NM_152727	0	0	0	0	0.51	0	0	0	0	0		0	0	0	0	0	0	0	1.56	0
PMS2	NM_000535,NR_003085	0	0	0	0.08	0.49	0	0	0	0	0		0	0	0	0	0	0	0	0	0
OR7E12P	NR_044999	0	0	0	0	0	0	0	0	0	0		0	0	0	0	0	0	0	0	0
MIR5587	NR_049852	0	0	0	0	0	0	0	0	0	0		0	0	0	0	0	0	0	0	0
LUZP6	NM_001128619	31.09	27.51	0	46.42	28.59	22.95	51.73	141.19	151.19	1.81		0	0	0	0	0	0	11.91	0	0
LOC100130964	NR_046245	0	0	0	0	0	0	0	0	0	0		0	0	0	0	0	0	0	0	0
RFPL4A	NM_001145014	0	0	0	0	0	0	0	0	0	0		0	0	0	0	0	0	0	0	0
RHOT2	NM_138769	0	76.77	0	0	0.49	0	0	0.87	10.14	0		0	0	0	0	0	0	0	0	0
MIR6771	NR_106829	0	0	0	0	0	0	0	0	0	0		0	0	0	0	0	0	0	0	0
YY2	NM_206923	0	0	0	0	0	0	0	0	0	0		0	0	0	0	0	0	0	47.39	0
MTCH2	NM_014342	2.1	33.6	0	0	0	0	23.18	242.89	0.85	0		0	0	0	0	0	0	0	0	0
MIR218-1	NR_029631	0	0	0	0	0	0	0	0	0	0		0	0	0	0	0	0	0	0	0
LZTS3	NM_001282533	0	0	0	0	0	0	0	0	0	0		0	0	0	0	0	0	0	0	0
RPTN	NM_001122965	0	0	0	0	0	0	0	0	0	0		0	0	0	0	0	0	0	0	0
FOXR2	NM_198451	0	0	0	0	0	0	0	0	0	0		0	0	0	0	0	0	0	0	0
SNORD54	NR_002437	0	0	0	0	0	0	0	0	0	0		0	0	0	0	0	0	0	0	0
TMSB10	NM_021103	4875.7	4826.85	2150.02	2314.52	3729.16	3605.15	3276.09	2946.89	1972.62	1696.1		5933.32	2090.95	4997.61	2474.59	2186.37	1422.74	1806.97	3013.4	4708.99
ANPEP	NM_001150	0	0.67	0	0	0	0	6.56	8.25	0	0		0	0	0	0	0	0	0	0	0
HTATSF1P2	NR_033884	0	0	0	0	0	0	0	0	0	0.61		0	0	0	0	0	0	0	0	0
CACNG6	NM_031897,NM_145814,NM_145815,NR_102308	0	0	0	0	0	0	0	0	0	0		0	0	0	0	0	0	0	0	0
DTYMK	NM_001165031,NM_012145,NR_033255	32.29	0	0	0	0	0	90.32	53.42	77.81	0		0	0	0	0	0	0	0	0	0
AP3D1	NM_001261826,NM_003938	1.44	6.09	0	4.76	0.33	0	0	2.87	0	0		0	0	85.73	0	0	0	30.16	0	0
SMIM24	NM_001136503	2.24	0	0	20.26	0	0	0.28	6.18	0	0		0	0	0	0	0	0	0	0	0
GCM1	NM_003643	0	0	0	0	0	0	0	0	0	0		0	0	0	0	0.14	0	0	0	0
NHEJ1	NM_024782	13.35	35.92	0	0	0	0	0	0.32	0	0		0	0	0	0	0	0	0	0	0
ASB8	NM_024095	0	42.01	0	26.38	48.39	0	1.29	66.75	42.26	0		0	0	0	0	0	0	261.14	0	0
LOC729609	NR_024440	0	0	0	0	0	0	0	0	0	0		0	0	0	0	0	0	0	0	0
SLC25A39	NM_001143780,NM_016016	226.18	569.17	0	0	110.52	205.92	249.06	255.77	139.19	224.66		0	0	701.46	52.85	465.9	189.58	0.13	0	267.26
GACAT3	NR_126559	0	0	0	0	0	0	0	0	0	0		0	0	0	0	0	0	0	0	0
AQP12A	NM_198998	0	0	0	0	0	0	0	0	0	0		0	0	0	0	0	0	0	0	0
LOC101929099	NR_110786	0	0	0	0	0	0	0	0	0	0		0	41.93	0	0	0	0	0	0	0
ITGB2-AS1	NR_038311,NR_038312,NR_038313,NR_038314,NR_038315,NR_038316	0	20.81	0	0	15.78	0	0.9	0	2.25	0		0	0	0	0	0	0	0	221.46	0
FCRL6	NM_001004310,NM_001284217	0	0	0	0	0	0	0	93.36	0	0		0	0	0	0	0	0	0	0	0
ABHD17C	NM_021214	0.43	0	0	0	0	0	0	0	0	0		0	0	0.73	0	0	0	0	0	0
SNORA70G	NR_033335	0	0	0	0	0	0	0	0	0	0		0	0	0	0	0	0	0	0	0
C1QL1	NM_006688	0	0	0	0	0	0	0	0	0	0		0	0	0	0	0	0	0	0	0
SLC6A1	NM_003042	0	0	0	0	0	0	0	0	0	0		0	0	0	0	0.17	0	0	0	1.7
SLC39A5	NM_001135195,NM_173596	0	0	0	0	0	0	0	0	0	0		0	0	0	0	0	0	0	0	0
LINC00376	NR_126409	0	0	0	0	0	0	0	0	0	0		0	0	0	0	0	0	0	0	0
VGLL4	NM_001128219,NM_001128220,NM_001128221,NM_001284390,NM_001284391,NM_014667	11.91	14.1	0	0	0	0	0	1.47	0	0		70.91	0	0	0	0	0	0	0	0
C21orf58	NM_001286462,NM_001286463,NM_001286476,NM_001286477,NM_058180	0	0	0	0	0	0	5.54	0	0	0		0	0	0	0	0	0	0	0	0
MYLIP	NM_013262	0	0	0	66.36	0	0	0	1.43	0	0		0.56	0	0	0	0	0	0	0	0
NHLH2	NM_001111061,NM_005599	0	0	0	0	0	0	0	0	0	0		0	0	0	0	0	0	0	0	0
SCARNA18	NR_003139	0	0	0	0	0	0	0	0	0	0		0	0	0	0	0	0	0	0	0
MIR4648	NR_039791	0	0	0	0	0	0	0	0	0	0		0	0	0	0	0	0	0	0	0
ZBTB43	NM_001135776,NM_014007	0	0	0	0	0	0	0	0	0	0		0	0	0	0	0	0	0	0	0
STX16-NPEPL1	NR_037945	0	0	0	0	0.02	0	0	0	0	0		0	0	0	0	0	0	0	0	0
SAMD12	NM_001101676,NM_207506,NR_109794	0	0	0	0	0	0	0	0	0	0		0	0	0	0	0	0	0	0	0
C19orf24	NM_017914	28.62	26.46	0	0	53.27	0	0	0	7.91	0		0	0	1.07	0	0	0	0	0	0
GOLGA8O	NM_001277308	0	0	0	0	0	0	0	0	0	0		0	0	0	0	0	0	0	0	0
STAG3L1	NR_040583,NR_040583_chr7:74988446_74997085	0	0	0	0	0	0	0	0	0	0		0	0	0	0	0	0	0	0	0
OR10C1	NM_013941	0	0	0	0	0	0	0	0	0	0		0	0	0	0	0	0	0	0	0
FSD1L	NM_001145313,NM_001287191,NM_001287192,NM_031919	0	0	0	0	0	0	0	0	0	0		0	0	0	0	0	0	0	0	0
SLC22A18	NM_002555,NM_183233	0	59.22	0	0	0	0	0	0	0	0		0	0	0	0	0	0	0	0	0
TMEM126B	NM_001193537,NM_001193538,NM_001256546,NM_001256547,NM_018480	3.53	0	0	292.81	0	0	5.04	54.23	0	0		0	0	0	0	0	0	0	0	0
MIR93	NR_029510	0	0	0	0	0	0	0	0	0	0		0	0	0	0	0	0	0	0	0
LINC01182	NR_121681	0	0	0	0	0	0	0	0	0	0		0	0	0	0	0	0	0	0	0
IRAK2	NM_001570	2.77	10.57	0	0	0	0	0	0	0	0		0	0	0	0.16	0	0	0	0	0
LINC00324	NR_026951	0.12	0.27	0	0	24.91	0	0	5.53	0	0		0	0	0	0	0	0	0	0	0
PDZD7	NM_001195263,NM_024895	0	0	0	0	0	0	0	0	0	0		0	0	0	0	0.09	0	0	0	0
ZNF354C	NM_014594	0	0	0	0	0	0	0	0	0	0		0	0	0	0	0	0	0	0	0
CELF1	NM_001025596,NM_001172639,NM_001172640,NM_006560,NM_198700	0.05	0	0	0.26	64.6	0	6.15	0	20.22	78.07		2.67	0	0	0	0	0	0	0	0
TLR10	NM_001017388,NM_001195106,NM_001195107,NM_001195108,NM_030956	0	0	0	0	0	0	9.99	0	0	0		0	0	0	0	0	0	0	0	0
ZPR1	NM_003904	0	46.56	0	0	0	0	32.42	0	0	0		0	0	0	0	0	0	0	0	0
MINK1	NM_001024937,NM_015716,NM_153827,NM_170663	6.77	0.77	0	0	0	3.76	0.22	0.04	0	0		0	0	0	0	0	0	0	0	0
LINC01049	NR_120414	0	0	0	0	0	0	0	0	0	0		0	0	0	0	0	0	0	0	0
VPS54	NM_001005739,NM_016516	0	0	0	0	0	0	0	3.92	0	0		0	0	9.43	0	0	0	0	0	0
SNORA75	NR_002921	0	0	0	0	0	0	0	0	0	0		0	0	0	0	0	0	0	0	0
FAM105A	NM_019018	0	0	0	0	0	0	1.19	0	8.21	0		0	0	0	0	0	0	0	0	0
RDH11	NM_001252650,NM_016026	0	0	0	0	0	0	0	0.09	80.79	0		0	0	0	0	0	0	0	0	0
ZHX3	NM_015035	0.02	0	0	0	0	0	0	0.27	0	0		0.17	0	0	0	0	0	0	0	0
FAAH2	NM_174912	0	0	0	0	0	0	0	0	0	0		0	0	0	0	0	0	0	0	0
SNAP47	NM_053052	0	0	0	0	0	0	0	0	0	0		0	0	0	0	0	0	0	0	0
CCDC148	NM_001301684,NM_001301685,NM_138803	0	0	0	0	0	0	0	0	0	0		0	0	0	0	0	0	0	0	0
OTUD5	NM_001136157,NM_001136158,NM_001136159,NM_017602	7.33	0	0	0	1.85	0	0	28.47	31.61	0		0	0	0	0	0	0	0	0	0
LINC01056	NR_033369	0	0	0	0	0	0	0	0	0	0		0	0	0	0	0	0	0	0	0
CBWD1	NM_001145355,NM_001145356,NM_018491	0.34	4.19	0	0	10.56	0	0	30.02	110.33	0		0	0	0	0	0	0	0	0	0
MFSD2A	NM_001136493,NM_001287808,NM_001287809,NM_032793,NR_109896	0	0	0	0	0	0	0	0	0	0		0	0	0	0	0	0	0	0	0
PFDN5	NM_002624,NM_145897	1731.51	1585.53	551.02	3703.64	3378.15	815.89	1336.85	2439.06	2833.96	1054.98		1317.74	1518.46	3865.06	3480.41	1597.28	282.37	2789.81	188.15	1637.73
MID2	NM_012216,NM_052817	0.43	0	0	0	0	0	0	0.3	0	0		0	0	0	0	0	0	0	0	0
FAM26F	NM_001010919,NM_001276460	1.71	362.1	0	1339.42	23.86	0	158.54	483.71	212.99	0		0	0	0	0	0	0	0	0	0
TMX1	NM_030755	0	0.07	0	0	0	0	0	0	0	0		0	0	0	0	0	0	0	0	0
IFNE	NM_176891	0	0	0	0	0	0	0	0	0	0		0	0	0	0	0	0	0	0	0
NUP133	NM_018230	0.82	0	0	0	0	0	0	0.05	0	0		0.41	0	0	0	0	0	0	0	0
HCK	NM_001172129,NM_001172130,NM_001172132,NM_001172133	20.61	7.23	0	0	168.48	122.97	11.51	26.97	12.66	13		0	0	0	0.54	0	0	0	0	0
TMEM219	NM_001083613,NM_194280	396.4	303.86	27.09	14.04	199.7	0	9.37	26.31	24.99	198.86		0	0	0	0	0	0	1.31	0	0
LEUTX	NM_001143832	0	0	0	0	0	0	0	0	0	0		0	0	0	0	0	0	0	0	0
NBPF11	NM_001101663,NM_001101663_chr1:146032541_146066256,NM_183372,NM_183372_chr1:146032541_146082633,NR_046188,NR_046188_chr1:146032541_146082633,NR_110864,NR_110864_chr1:146032541_146082633	0.76	0	0	1.06	0	0	0.2	4.25	0.08	0		0	0	0	0	0	0	0	0	0
VPREB1	NM_007128	0	0	0	0	0	0	0	0	0	0		0	0	0	0	0	0	0	0	0
MIRLET7F1	NR_029483	0	0	0	0	0	0	0	0	0	0		0	0	0	0	0	0	0	0	0
NFASC	NM_001005388,NM_001005389,NM_001160331,NM_001160332,NM_001160333,NM_015090	0	0	0	0	0	0	0	0	0	0		0	0	0	0	0	0	0	0	0
LDOC1L	NM_032287	0	0	0	0	0	0	0	0	0	0		0	0	0	0	0	0	0	0	0
KRTAP1-4	NM_001257305	0	0	0	0	0	0	0	0	0	0		0	0	0	0	0	0	0	0	0
ABCB1	NM_000927	0	0	0	0	0	0	0	0	0	0		0	0	0	0	0	0	0	0	0
NR1H2	NM_001256647,NM_007121	0	2.57	0	1.05	22.28	0	88.15	37.22	0	0		0	0	0	0	0	0	0.68	0	0
MORN4	NM_001098831,NM_178832	0.83	0	0	0	0	0	0	8.22	0	0		0	0	0	0	0	0	0	0	0
HSPA1A	NM_005345	14.53	0.06	0	0	84.13	0	1.58	0.14	11.06	0		0	0	0	0	0	0	53.69	0	0
USP17L19	NM_001256860	0	0	0	0	0	0	0	0	0	0		0	0	0	0	0	0	0	0	0
MTFR1L	NM_001099625,NM_001099626,NM_001099627,NM_019557	35.89	34.27	0	0	0	0	24.1	50.75	116.15	0		0	0	0	578.65	0	0	0	0	0
TAS1R2	NM_152232	0	0	0	0	0	0	0	0	0	0		0	0	0	0	0	0	0	0	0
PCDHGA12	NM_003735,NM_032094	0	0	0	0	0	0	0	0	0	0		0	0	0	0	0	0	0	0	0
LOC101929080	NR_110127	0	0	0	0	0	0	0	0	0	0		0	0	0	0	0	0	0	0	0
A4GALT	NM_017436	0	0	0	0	0	0	0	0	0	0		0	0	0	0	0	0	0	0	0
OR52I2	NM_001005170	0	0	0	0	0	0	0	0	0	0		0	0	0	0	0	0	0	0	0
VANGL1	NM_001172411,NM_001172412,NM_138959	0	0	0	0	0	0	3.64	0	0	0		0	0	0	0	0	0	0	0	0
MIR4695	NR_039844	0	0	0	0	0	0	0	0	0	0		0	0	0	0	0	0	0	0	0
HAUS8	NM_001011699,NM_033417	0	0	0	0	0	0	5.21	0	0	0		0	0	135.43	0	0	0	0	0	0
LOC101928718	NR_125963	0	0	0	0	0	0	0	0	0	0		0	0	0	0	0	0	0	0	0
ABCB11	NM_003742	0	0	0	0	0	0	0	0	0	0		0	0	0	0	0	0	0	0	0
LOC101929705	NR_125864,NR_125865	0	0	0	0	0	0	0	0	0	0		0	0	0	0	0	0	0	0	0
FCRLA	NM_001184866,NM_001184867,NM_001184870,NM_001184871,NM_001184872,NM_001184873,NM_032738	0	60.31	0	0	0	0	4.43	0	0	0		0	0	0	0	0	0	0	0	0
LOC441601	NR_003034	0	0	0	0	0	0	0	0.82	0	0		0	0	1.4	0	0	0	0	0	0
HGS	NM_004712	0	0	0	0	0	0	0	11.86	7.12	1.23		0	0	310.49	0	0	0	0	0	0
CCL19	NM_006274	0	0	0	0	0	0	0	0	0	0		0	0	0	0	0	0	0	0	0
TMEM182	NM_144632	0	0	0	0	0	0	0	0	0	0		0	0	0	0	0	0	0	0	0
FOXD4L1	NM_012184	0	0	0	0	0	0	0	0	0	0		0	0	0	0	0	0	0	0	0
TEX35	NM_001170722,NM_001170723,NM_001170724,NM_032126	0	0	0	0	0	0	0	0	0	0		0	0	0	0	0	0	0	0	0
TTC29	NM_001300761,NM_031956	0	0	0	0	0	0	0	0	0	0		0	0	0	0	0	0	0	0	0
MIR1912	NR_031733	0	0	0	0	0	0	0	0	0	0		0	0	0	0	0	0	0	0	0
NUPR1L	NM_001145712	0	0	0	0	0	0	0	0	0	0		0	0	0	0	0	0	0	0	0
MIR548AY	NR_106753	0	0	0	0	0	0	0	0	0	0		0	0	0	0	0	0	0	0	0
FKBP11	NM_001143781,NM_001143782,NM_016594	2.54	0	0	0	0	255.38	0	0	0	0		0	0	798.93	0	0	0	0	0	1637.87
MMS22L	NM_198468	0	0	0	0	0	0	0	0	0	0		0	0	0	0	0	0	0	0	0
MIR556	NR_030283	0	0	0	0	0	0	0	0	0	0		0	0	0	0	0	0	0	0	0
LLGL2	NM_001015002,NM_001031803,NM_004524	0	0	0	0	0	0	0	3.61	0	0		0	0	0	0	0	0	0	0	0
STEAP2	NM_001040665,NM_001040666,NM_001244944,NM_001244945,NM_001244946,NM_152999	0	0	0	0	0	0	0	0	0	0		0	0	0	0	0	0	0	0	0
LINC00550	NR_038878	0	0	0	0	0	0	0	0	0	0		0	0	0	0	0	0	0	0	0
CTSB	NM_001908,NM_147780,NM_147781,NM_147782,NM_147783	122.28	82.25	1.75	50.97	0	0	32.4	34.42	38.15	0.7		0	0	0	0	125.36	21.37	1.82	0	1.16
DNAJA4	NM_001130182,NM_001130183,NM_018602	0	0	0	0	0	0	0.07	0.31	0	0		0	0	0	0	0	0	0	0	0
PLXNB1	NM_001130082,NM_002673	0	0	0	0	0.91	0	0	0	0	0		0	0	0	0	0	0	0	0	0
CISTR	NR_104332,NR_104333	0	0	0	0	0	0	0	0	0	0		0	0	0	0	0	0	0	0	0
PDSS1	NM_014317	0	0	0	0	0	0	0	0	0	0		0	0	0	0	0	0	0	0	0
FIGN	NM_018086	0	0	0	0	0	0	0	0	0	0		7.51	0	0	0	0	0	0	0	0
MDH1	NM_001199111,NM_001199112,NM_005917	0	86.78	0	81.4	0	0	49.29	0	3.38	17.7		0	0	0	0	0	0	0	0	4.87
MIR510	NR_030237	0	0	0	0	0	0	0	0	0	0		0	0	0	0	0	0	0	0	0
ZNF714	NM_182515,NR_117086,NR_117087,NR_117088	0	4.15	0	0	0	0	0	0.01	0	0		0	0	0	0	0	0	0	0	0
TMF1	NM_007114	0	0.87	0	0	0	0	0	0	0.9	0		1.47	0	0	0	0	0	0.03	0	0.94
SNX9	NM_016224	0.17	0	0	0	2.56	0.16	0.05	0	0	0		0	0	0	0	0	0	0	0	0
MFSD6	NM_017694	0	0	0	0	0	0	0	0	0	59.08		0	0	0	0	0	0	0	0	0
CLK1	NM_001162407,NM_004071,NR_027855,NR_027856	11.58	0	0	0	0	0	0	0	0	0		0	0	0	0	0	0	0	0	0
NPTX1	NM_002522	0	0	0	0	0	0	0	0	0	0		0	0	0	0	0	0	0	0	0
LOC101927730	NR_110841	0	0	0	0	0	0	0	0.96	0	0		0	0	0	0	0	0	0	0	0
PDCD4-AS1	NR_026932	0	20.22	0	0	0	0	0	0	0	61.15		0	0	0	0	0	0	0	0	0
CNPY4	NM_152755	0	0	0	0	0	0	0	0	0	0		0	0	0	0	0	0	0	0	0
PRMT9	NM_138364	0	0	0	0	0	0	0	0	0	0		0	0	0	0	0	0	0	0	0
P4HA3	NM_001288748,NM_182904,NR_110031	0	0	0	0	0	0	0	0	0	0		0	0	0	0	0	0	0	0	0
FAM73B	NM_032809	0	0.95	0	0	0	0	0	0	0	0		0	0	0	0	0	0	0	7.17	0
PSMG4	NM_001128591,NM_001128592,NM_001135750	16.67	34.41	0	0	0	0	53.61	0	16.04	0		0	0	0	0	0	0	0	0	0
TEX33	NM_001163857,NM_178552	0	0	0	0	0	0	0	0	0	0		0	0	0	0	0	0	0	0	0
SPRY1	NM_001258038,NM_001258039,NM_005841,NM_199327	5.77	0	0	0	0	0	0	3.89	40.82	0		0	0	0	0	0	0	0	0	0
TANK	NM_001199135,NM_004180,NM_133484	0	0	0	0	141.19	0	10.3	0.6	0	0		0	0	0.64	0	0	0	0	0	0
CC2D1A	NM_017721	0	19.88	0	0	0	0	0	0	0	0		0	0	0	0	0	0	0	0	0
LOC101241902	NR_077236	0	0	0	0	0	0	0	0	0	0		0	0	0	0	0	0	0	0	0
GSTA1	NM_145740	2.59	8.23	0	0	0	0	0	0	0	0		0	0	0	0	0	0	0	0	0
ZNF791	NM_153358	0	0	0	0	0	0	0	0	0	0		0	0	0	0	0	0	0	0	0
LOC100996679	NR_104647	0	0	0	0	0	0	0	0	0	0		0	0	0	0	0	0	0	0	0
SLC36A4	NM_001286139,NM_152313	0	0	0	0	0	0	0	0	0	0		0	0	0	0	0	0	0	0	0
MIOS	NM_019005	0	0	0	0	0	0	0	32.03	0	0		0	0	0	0	0	0	0	0	0
ATP9A	NM_006045	0	0	0	0	0	0	0	0	0	0		0	0	0	0	0	0	0	0	0
UGT1A3	NM_019093	0	0	0	0	0	0	0	0	0	0		0	0	0	0	0	0	0	0	0
MIR760	NR_030621	0	0	0	0	0	0	0	0	0	0		0	0	0	0	0	0	0	0	0
TRPM4	NM_001195227,NM_017636	0	0.11	0	0	0	0	0	0	0	0		0	0	0	0	0	0	0	0	0
PLEKHA8	NM_001197026,NM_001197027,NM_032639	0	0	0	0	0	0	0	0	0	0		0	0	0	0	0	0	0	0	0
UPK3B	NM_030570,NM_182683,NM_182684	0	0	0	0	0	0	0	0	0	0		0	0	0	0	0	0	0	0	0
GABRD	NM_000815	0	1.63	0	0	0	0	0	0	0	0		0	0	0	0	0	0	0	0	0
DAB1-AS1	NR_104362,NR_104363,NR_104364,NR_104365	0	0	0	0	0	0	0	0	0	0		0	0	0	0	0	0	0	0	0
MASP1	NM_001031849,NM_001879,NM_139125,NR_033519	0	0	0	0	0	0	0	0	0	0		0	0	0	0	0	0	0	0	0
LINC00624	NR_038423	0	0	0	0	0	0	0	0	0	0		0	0	0	0	0	0	0	0	0
ATP2B2	NM_001001331,NM_001683	0	0	0	0	0	0	0	0	0	0		0	0	0	0	0	0	0	0.19	0
NDUFB2	NM_004546	462.79	390.11	962.34	858.89	249.08	357.12	396.06	2222.11	1469.71	1084.34		0	0	0	0	0	0	2995.61	0	0
SPATA17	NM_138796	0	0	0	0	0	0	0	0	0	0		0	0	0	0	0	0	0	0	0
OR4F17	NM_001005240	0	0	0	0	0	0	0	0	0	0		0	0	0	0	0	0	0	0	0
SNORD91B	NR_003073	0	0	0	0	0	0	0	0	0	0		0	0	0	0	0	0	0	0	0
DPY19L2P1	NR_002833	0	0	0	0	0	0	0	0	0	0		0	0	0	0	0	0	0	0	0
MIR4310	NR_036195	0	0	0	0	0	0	0	0	0	0		0	0	0	0	0	0	0	0	0
MPC2	NM_001143674,NM_015415,NR_026550	0	105.49	0	0	0	0	0	32.23	14.44	0		0	0	0	0	0	0	0	0	0
MELK	NM_001256685,NM_001256687,NM_001256688,NM_001256689,NM_001256690,NM_001256691,NM_001256692,NM_001256693,NM_014791,NR_046337	0	0	0	0	0	0	0	0	0	0		0	0	0	0	0	0	0	0	0
SNORD116-16	NR_003331	0	0	0	0	0	0	0	0	0	0		0	0	0	0	0	0	0	0	0
PCSK1N	NM_013271	0	0	0	0	0	0	0	0	5.61	0		0	0	0	0	0	0	0	0	0
NOXRED1	NM_001113475	0	0	0	0	0	0	0	0	0	0		0	0	0	0	0	0	0	0	0
OR5K4	NM_001005517	0	0	0	0	0	0	0	0	0	0		0	0	0	0	0	0	0	0	0
CYBB	NM_000397	0.68	25.01	2.44	0.58	67.01	0	1.62	0.96	1.56	0		0	0	0	0	0	0	3.04	13.04	0
ARPC2	NM_005731,NM_152862	456.51	1065.77	39.38	555.57	1112.16	76.53	109.56	1569.51	1671.37	2169.38		0	2242.76	1831.16	49.58	574.17	0	3692.8	17.91	0
LINC00934	NR_024246	0	0	0	0	0	0	0	0	0	0		0	0	0	0	0	0	0	0	0
SYPL1	NM_006754,NM_182715	24.22	122.72	0	0	0	0	0	73.65	0	0		0	0	0	0	422.89	0	0	0	0
MIR604	NR_030335	0	0	0	0	0	0	0	0	0	0		0	0	0	0	0	0	0	0	0
TGFBR3L	NM_001195259	0	0	0	0	0	0	0	0	0	0		0	0	0	0	0	0	0	0	0
DCN	NM_001920,NM_133503,NM_133504,NM_133505,NM_133506,NM_133507	0	0	0	0	0	0	0	0	0	0		0	0	0	0	1.29	0	0	0	0
TPST1	NM_003596	0	0	0	0	0	0	0	0	0	0		0	0	0	0	0	0	0	0	0
CAMKK2	NM_001270485,NM_001270486,NM_006549,NM_153499,NM_153500,NM_172214,NM_172215,NM_172216,NM_172226	27.25	0.75	0	0	0	0	0	2.07	0	0		0	0	0	0	0	0	0	0	0
MIR571	NR_030297	0	0	0	0	0	0	0	0	0	0		0	0	0	0	0	0	0	0	0
ASAP1	NM_001247996,NM_018482	1.46	7.07	0	3.55	2.22	0	0.28	16.68	0	0		136.75	0	0	0	0	0	0	0	1.73
LOC100506679	NR_125362	0	0	0	0	0	0	0	0	0	0		0	0	0	0.28	0	0	0	0	0
DHRS7C	NM_001105571,NM_001220493	0	0	0	0	0	0	0	0	0	0		0	0	0	0	0	0	0	0	0
SLC9C2	NM_178527	0	0	0	0	0	0	0	0	0	0		0	0	0	0	0	0	0	0	0
LPP-AS1	NR_046623	0	0	0	0	0	0	0	0	0	0		0	0	0	0	0	0	0	0	0
UNC80	NM_032504,NM_182587	0	0	0	0	0	0	0	0	0	0		0	0	0	0	0	0	0	0	0
MROH7-TTC4	NR_037639,NR_037640,NR_037641	0	0	0	0	0	0	0	0	0	0		0	0	0	0	0	0	0	0	0
SNORA25	NR_003028	0	0	0	0	0	0	0	0	0	0		0	0	0	0	0	0	0	0	0
SMIM17	NM_001193628	0	0	0	0	0	0	0	0	0	0		0	0	0	0	0	0	0	0	0
UBA2	NM_005499	29.12	0	0	0	0	0	0	1.08	2.21	0		0	0	0	0	0	0	0	0	13.82
ENOX1	NM_001127615,NM_001242863,NM_017993	0	0	0	0	0	0	0	0	0	0		0	0	0	0	0	0	0	0	0
PRDM11	NM_001256695,NM_001256696,NR_046338	0	0	0	0	0	0	0	0	0	0		0	0	0	0	0	0	0	0	0
LOC283194	NR_033853	0	0.05	0	0	0	0	0	0	0	0		0	0	0	0	0	0	0	0	0
MYO9B	NM_001130065,NM_004145	1.01	0	0	0	0	0	0.73	0.69	0.05	0		0	0	0	0	0	0	0	0	6.22
ZNF233	NM_001207005,NM_181756	0	0	0	0	0	0	0	0	0	0		0	0	0	0	0	0	0	0	0
EFHC1	NM_001172420,NM_018100,NR_033327	0	0	0	0	0	0	0	0	0	0		0	0	0	0	0	0	0	0	0
TF	NM_001063	0	0	0	0	0	0	0	0	0	0		0	0	0	0	0	0	0	0	0
RPS25	NM_001028	2011.66	2873.66	130.68	6785.74	2563.69	1688.06	1077.67	2680.04	3929.95	998.72		0	3731.98	3192.26	2581.92	1879.89	0	2256.57	0	3.03
ZNF790	NM_001242800,NM_001242801,NM_001242802,NM_206894	0	0	0	0	0	0	0	0	3.06	0		0	0	0	0	0	0	0	0	0
STRC	NM_153700	0	0	0	0	0	0	0	0	0	0		0	0	0	0	0	0	0	0	0
MIR574	NR_030300	0	0	0	0	0	0	0	0	0	0		0	0	0	0	0	0	0	0	0
DLL4	NM_019074	0	0	0	0	0	0	0	0	0	0		0	0	0	0	0	0	0	0	0
CNIH3	NM_152495	0	0	0	0	0	0	0	0	0	0		0	0	0	0	0	0	0	0	0
LOC101927914	NR_110157	0	0	0	0	0	0	0	0	0	0		0	0	0	0	0	0	0	0	0
GIMAP6	NM_001244071,NM_001244072,NM_024711	9.1	10.03	0	0	0.06	3.05	3.42	1.62	3.02	0		0	0	0	0	0	0	0	0	0
ABR	NM_001092,NM_001159746,NM_001256847,NM_001282149,NM_021962	0	0	0	0	0.48	0	0.06	2.47	0	0		0	0	0	0	0	0	0	0	0
OAS3	NM_006187	18.78	0	0	0	34.34	0	0	1.25	0.66	0		0	0	0	0	0	0	0	0	0
ZNF30	NM_001099437,NM_001099438,NM_194325,NR_024018	0	0	0	0	0	0	0	0	0	0		0	0	0	0	0	0	0	0	0
USP16	NM_001001992,NM_001032410,NM_006447	0.08	0.05	0	0.47	4.86	0	15.4	3.73	97.28	0		0	0	0	0	0	0	0	0	127.27
LOC100506258	NR_103855	0	0	0	0	0	0	0	0	0	0		0	0	0	0	0	0	0	0	0
RIC1	NM_001135920,NM_001206557,NM_020829	0	0	0	0	0	0.18	0	0	0	0		0	0	0	0	0	0	0	0	0
ETV4	NM_001079675,NM_001261437,NM_001261438,NM_001261439,NM_001986	0	0	0	0	0	0	0	0	0	0		0	0	0	0	0	0	0	0	7.9
DCAF12	NM_015397	0	2.71	0	123.36	24.45	0	38.96	31.22	20.66	2.6		0	0	0	0	0	0	0	0	4.49
DRAP1	NM_006442	62.05	65.39	0	37.18	2.24	0	10.77	19.95	8.58	64.35		0	270.6	54.47	161.15	0	0	0	0	0
CHRNE	NM_000080	0	0	0	0	0.08	0	0	0	0	0		0	0	0	0	0	0	0	0	0
MIR3941	NR_037506	0	0	0	0	0	0	0	0	0	0		0	0	0	0	0	0	0	0	0
WDR5B	NM_019069	0	0	0	0	0.02	0	0	0	0	0		0	0	0	0	0	0	0	0	0
ODF3B	NM_001014440	0	0	0	0	24.84	0	0	0	0	132.29		0	0	0	0	0	0	0	0	0
ANKRD49	NM_017704	0	0	0	0.12	0	0	0	2.35	4.03	0		2.82	0	0	0	0	0	184.74	0	0
LINC01012	NR_038292,NR_038293,NR_038294	0	0	0	0	0	0	0	0	0	0		0	0	0	0	0	0	0	0	0
C11orf58	NM_014267	5.59	21.93	0	69.14	52.72	34.16	6.43	47.99	0.5	0		0	0.71	67.31	1.26	0	0	0	0	0
AGAP6	NM_001077665	0	0	0	3.68	0	0	0	0	0	0		0	0	0	0	0	0	0	0	0
C1QTNF9B	NM_001007537,NR_104426	0	16.48	0	0	0	0	0	0	0	0		0	0	0	0	0	0	0	0	0
PCDHA11	NM_018902,NM_031861	0	0	0	0	0	0	0	0	0	0		0	0	0	0	0	0	0	0	0
ZFP82	NM_133466	0	0	0	0	0	0	0	0	0	0		0	0	0	0	0	0	0	0	0
DOCK9-AS1	NR_046663	0	0	0	0	0	0	0	0	0	0		0	0	0	0	0	0	0	0	0
SUSD1	NM_001282640,NM_001282643,NM_022486	0.25	0	0	0	0	0	0	0	0	0		0	0	0	0	0	0	0	0	0
LOC390705	NR_033866,NR_033866_chr16:33298267_33298702	0	0	0	0	0	0	0	0	0	0		0	47.97	0	0	0	0	0	0	0
ZNF44	NM_001164276,NM_016264	0	0	0	0	0	0	0	0.08	0	0		0	0	0	0	0	0	0	0	0
TGM3	NM_003245	0	0	0	0	0	0	0	0	2.03	0		0	0	0	0	0	0	0	0	0
CCDC12	NM_144716,NR_102269	79.82	155.77	618.36	0	0	0	0	4.9	14.91	142.69		0	148.85	0	2.45	0	0	2.76	0	0
PRAMEF19	NM_001099790,NM_001099790_chr1:13694888_13698405	0	0	0	0	0	0	0	0	0	0		0	0	0	0	0	0	0	0	0
SOCS6	NM_004232	0	0	0	0	0	0	0	0	0	0		0	0	0	0	0	0	0	0	0
ZFYVE28	NM_001172656,NM_001172657,NM_001172658,NM_001172659,NM_001172660,NM_020972	0	0	0	0	0	0	0	0	0	0		0	0	0	0	0	0	0	0	0
C1orf146	NM_001012425	0	0	0	0	0	0	0	0	0	0		0	0	0	0	0	0	0	0	0
PABPC1L2A	NM_001012977	0	0	0	0	0	0	0	0	0	0		0	0	0	0	0	0	0	0	0
RAB4A	NM_001271998,NM_004578,NR_073545	0	0.27	0	0	79.35	0	12.87	12.57	5.55	0		0	0	0	147.44	0	0	0	0	0
LINC01530	NR_034159	0	0	0	0	0	0	0	0	0	0		0	0	0	0	0	0	0	0	0
LINC00636	NR_015394	0	0	0	0	0	0	0	0	0	0		0	0	0	0	0	0	0	0	0
MAPKAPK5	NM_003668,NM_139078	0.11	0	0	0	0	0	0	0	0	0		0	0	0	0	0	0	0	0	0
FXN	NM_000144,NM_001161706,NM_181425	0	0	0	111.47	0	0	0	7.02	0	0		0	0	0	0	0	0	21.93	0	0
ANGPTL3	NM_014495	0	0	0	0	0	0	0	0	0	0		0	0	0	0	0	0	0	0	0
STOM	NM_001270526,NM_001270527,NM_004099,NM_198194,NR_073037	0	11.81	0	0	0	0	10.95	53.43	156.51	0		0	50.36	0	0	0	0	0	0	0
CCNA2	NM_001237	0	0	0	0	0	0	0	0	0	0		0	0	0	0	0	0	0	0	0
BHMT	NM_001713	0	0	0	0	0	0	0	0	0	0		0	0	0	0	0	0	0	0	0
HIST1H2AH	NM_080596	0	0	0	0	0	0	0	0	0	0		0	0	0	0	0	0	0	0	0
MRPS21	NM_018997,NM_031901	65.99	111.85	0	218.52	20.39	169.21	56.38	76.51	139.9	204.99		0	0	8.06	0	9.07	0	171.13	0	0
LINC01039	NR_126390	0	0	0	0	0	0	0	0	0	0		0	0	0	0	0.1	0	0	0	0
LOC101928823	NR_120559,NR_120560	0	0	0	0	0	0	0	0	0	0		0	0	0	0	0	0	0	0	0
DCAF15	NM_138353	0	0	0	0	0	0	0.1	0	0	0		0	0	0	0	0	0	0	0	0
HTR3C	NM_130770	0	0	0	0	0	0	0	0	0	0		0	0	0	0	0	0	0	0	0
ANKRD62P1-PARP4P3	NR_040115	0	0	0	0	0	0	0	0	0	0		0	0	0	0	0	0	0	0	0
ZNF518A	NM_001278524,NM_001278525,NM_001278526,NM_014803	0	0	0	0	0	0	0	0	0	0		0	0	0	0	0	0	0	0	0
SPTLC3	NM_018327	0	0	0	0	0	0	0	0	0	0.74		0	0	0	0	0	3.82	0	48.07	0
MOB3C	NM_145279,NM_201403	2.49	0	0	0.41	0	0	0	37.5	8.19	0		0	0	0	0	0	0	0	0	0
TMEM201	NM_001010866,NM_001130924	0	0	0	0	0	0	0	0	0	0		0	0	0	0	0	0	0	0	0
MOAP1	NM_022151	0	0	0	0	0	0	25.07	0	0	0		0	0	0	0	0	0	0	0	0
GABBR2	NM_005458	0	0	0	0	0	0	0	0	0	0		0	0	0	0	0	0	0	0	0
SLC29A2	NM_001300868,NM_001300869,NM_001532,NR_125343	0	0	0	0	0	0	0	0	0	0		0	0	0	0	0	0	0	0	0
CYP2A7	NM_000764,NM_030589	0	0	0	0	0	0	0	0	0	0		0	0	0	0	0	0	0	0	0
OR6X1	NM_001005188	0	0	0	0	0	0	0	0	0	0		0	0	0	0	0	0	0	0	0
FNDC8	NM_017559	0	0	0	0	0	0	0	0	3.72	0		0	0	0	0	0	0	0	0	0
RNF14	NM_001201365,NM_004290,NM_183398,NM_183399,NM_183400,NM_183401	0	11.49	0	0	0	0	0	0	0	0		0	0	0	0	0	0	0	0	0
MRPL42P5	NR_002208	0	0	0	42.38	0	0	0	0	0	0		0	0	0	0	0	0	0	0	0
TOR1A	NM_000113	31.25	0	0	43.99	0	0	0	0	0	0		0	0	0	0	0	0	0	0	0
ARHGEF38-IT1	NR_046840	0	0	0	0	0	0	0	0	0	0		0	0	0	0	0	0	0	0	0
SFRP5	NM_003015	0	0	0	0	0	0	0	0	0	0		0	0	0	0	0	0	0	0	0
MIR634	NR_030364	0	0	0	0	0	0	0	0	0	0		0	0	0	0	0	0	0	0	0
OR51L1	NM_001004755	0	0	0	0	0	0	0	0	0	0		0	0	0	0	0	0	0	0	0
SNORD31	NR_002560	0	0	0	0	0	0	0	0	0	0		0	0	0	0	0	0	0	0	0
TNNC1	NM_003280	0	0	0	0	0	0	0	0	0	0		0	0	0	0	0	0	0	0	0
KRT8	NM_001256282,NM_001256293,NM_002273,NR_045962	3.03	1.2	63.35	2.49	0	4.18	11.46	0.94	0.45	0.66		0	49.87	0	0	0	0	32.66	0	0
PRR23D1	NM_001282479,NM_001282479_chr8:7636112_7638936	0	0	0	0	0	0	0	0	0	0		0	0	0	0	0	0	0	0	0
CNTRL	NM_007018	0.06	0	0.52	0	4.33	0.31	0.03	1	0	0		17.62	0	0	0	0	0	0	0	0
NFATC4	NM_001136022,NM_001198965,NM_001198966,NM_001198967,NM_001288802,NM_004554	0	0	10.6	0	0	0	0	0	0	0		0	0	0	0	0	0	0	0	0
ANO4	NM_001286615,NM_001286616,NM_178826	0	0	0	0	0	0	0	0	0	0		0	0	0	0	0	0	0	0	0
SCLT1	NM_001300897,NM_001300898,NM_144643	0.08	0	0	0	0	0.68	0	0.97	0	0		0	0	0	0	0	0	0	0	0
MIR378D2	NR_039602	0	0	0	0	0	0	0	0	0	0		0	0	0	0	0	0	0	0	0
MAMDC4	NM_206920	0	0	0	0	0	0	0	0	0	0		0	0	0	0.46	0	0	0	0	0
C4BPA	NM_000715	0	0	0	0	0	0	0	0	0	0		0	0	0	0	0	0	0	0	0
XPO5	NM_020750	0	0	0.24	0	0	0	0	0	0	0		0	0	0	0	0	0	0	0	0
PRIMPOL	NM_001300767,NM_001300768,NM_152683	0	0	0	0	0	0	0	4.21	0	0		0	0	0	0	0	0	0	0	0
OPN1MW	NM_000513,NM_000513_chrX:153448084_153462352	0	0	0	0	0	0	0	0	0	0		0	0	0	0	0	0	0	0	0
CEP164	NM_001271933,NM_014956	0	1.88	0	0	0	0	0	1.09	0	0		0	0	0	0	0	0	0	0	0.98
JADE3	NM_001077445,NM_014735	0	0	0	0	0	0	0	0	0	0		0	0	0	0	0	0	0	0	0
LINC00685	NR_027231,NR_027231_chrY:231384_232054	0	0	0	0	0	0	0	0	0	0		0	0	0	0	0	0	0	0	0
PARL	NM_001037639,NM_018622	37.27	203.5	0	0	515.27	0	0.96	0.82	37.18	0		0	0	0	0	0	0	0	0	0
HIATL2	NR_002894	0	3.99	0	0	0	0	0	0	0.33	0		0	0	0	126.9	0	0	0	2.46	0
BLOC1S1-RDH5	NR_037658	0	0	0	0	0	0	0	0	0	0		0	0	0	0	0	0	0	0	0
RPL24	NM_000986	306.84	134.84	1062.72	1372.85	529.35	259.27	253.64	572.56	875.97	324.22		0	0	718.44	0	245.02	0	440.01	3742.2	0
MIR3939	NR_037504	0	0	0	0	0	0	0	0	0	0		0	0	0	0	0	0	0	0	0
TMBIM1	NM_022152	0	0	0	0	26.19	0	0.1	0.8	46.28	0		0	0	0	10.96	0	0	0	0	0
B4GALT5	NM_004776	0	0	0	0	0	0	0	0	0	0		0	0	0	0	0	0	0	0	0
ACBD6	NM_032360	0	0	0	1.9	0	15.43	1.3	0	58.71	0		0	0	0	0	0	0	0	0	0
TIMD4	NM_001146726,NM_138379	0	0	0	0	0	0	0	0	0	0		0	0	0	0	0	0	0	0	0
CADPS2	NM_001009571,NM_001167940,NM_017954	0	0	0	0	0	0	0	0	0	0		0	0	0	0	0	0	0	0	0
LOC101928911	NR_110869	0	0	0	0	0	0	0	0	0	0		0	0	0	0	0	0	0	0	0
EPN2-IT1	NR_046824	0	0	0	0	0	0	0	0	0	0		0	0	0	0	0	0	0	0	0
MS4A12	NM_001164470,NM_017716	0	0	0	0	0	0	0	0	0	0		0	0	0	0	0	0	0	0	0
IMPDH2	NM_000884	0.31	70.49	0	77.61	0	104.85	28.77	0	0	0		7.48	0	0	0	0	0	0	0	0
HNRNPA1	NM_002136,NM_031157	120.58	238.82	111.67	68.63	52.68	0	105.11	237.89	487.57	5.49		0	0	468.16	0	0.46	0	13.6	0	0
ZSCAN21	NM_145914	0	0	0	0	0	0	0	0	0	0		0	0	0	0	0	0	0	0	0
LOC440117	NR_033970	0	0	0	0	0	0	0	0	0	0		0	0	0	0	0	0	0	0	0
HIST1H3A	NM_003529	0	0	0	0	0	0	0	0	0	0		0	0	0	0	0	0	0	0	0
MIR411	NR_030389	0	0	0	0	0	0	0	0	0	0		0	0	0	0	0	0	0	0	0
PPBP	NM_002704	473.4	1054.18	4.4	677.32	466.88	563.23	627.06	702.22	892.02	1735.86		0	1489.22	408.97	0	11.05	0	187.47	0	4520.34
FANCI	NM_001113378,NM_018193	0	0	0	0	0	0	0	0	0	0		0	0	0	0	0	0	0	0	0
C9orf170	NM_001001709	0	0	0	0	0	0	0	0	0	0		0	0	0	0	0	0	0	0	0
MIR6822	NR_106880	0	0	0	0	0	0	0	0	0	0		0	0	0	0	0	0	0	0	0
GPR113	NM_001145168,NM_001145169,NM_153835	0	0	0	0	0	0	0	0	0	0		0	0	0	0	0	0	0	0	0
CAMSAP3	NM_001080429,NM_020902	0	0	0	0	0	0	0	0	0	0		0	0	0	0	0	0	0	0	0
HIST2H2BA	NR_027337	0	0	0	0	0	0	0	0	0.28	0		0	0	0	0	0	0	0	0	0
TSSK3	NM_052841	0	0	0	0	0	0	0	0	0	0		0	0	0	0	0	0	0	0	0
PAPPA2	NM_020318,NM_021936	0	0.03	0.19	0	0	0	0.45	0.65	0	0		0	0	0	0.13	0	45.19	0	1.56	0.31
SLC34A1	NM_001167579,NM_003052	0	0	0	0	0	0	0	0	0	0		0	0	0	0	0	0	0	0	0
MYO5A	NM_000259,NM_001142495	0	0	0	0.04	0	0	0	0	3.38	0		0	0	0	0	0	0	0	0	0
SNORD113-4	NR_003232	0	0	0	0	0	0	0	0	0	0		0	0	0	0	0	0	0	0	0
CYP2S1	NM_030622	25.25	35.72	0	0	0	0	0	0	0	0		0	0	0	0	0	0	0	0	0
SNORD35B	NR_001285	0	0	0	0	0	0	0	0	0	0		0	0	0	0	0	0	0	0	0
GPR115	NM_153838	0	0	0	0	0	0	0	0	0	0		0	0	0	0	0	0	0	0	0
GINS2	NM_016095	37.96	0	0	0	0	0	0	0	0	0		0	0	0	0	0	0	0	0	0
MIR4677	NR_039824	0	0	0	0	0	0	0	0	0	0		0	0	0	0	0	0	0	0	0
NDRG2	NM_001282211,NM_001282212,NM_001282213,NM_001282214,NM_001282215,NM_001282216,NM_016250,NM_201535,NM_201536,NM_201537,NM_201538,NM_201539,NM_201540,NM_201541	27.16	52.55	0	0	273.36	0	0	0	0.24	0		0	0	0	0	0	0	0	0	0
WDR74	NM_018093	115.43	0	0	0	114.99	0	56.3	21.2	0	0		0	0	0	0	0	0	0	0	0
ZFAND6	NM_001242911,NM_001242912,NM_001242913,NM_001242914,NM_001242915,NM_001242916,NM_001242917,NM_001242918,NM_001242919,NM_019006	39.13	0	0	24.25	0	0	146.25	1.07	2.69	0		1.23	0	0	0	0	0	567.93	0	0
MIRLET7A2	NR_029477	0	0	0	0	0	0	0	0	0	0		0	0	0	0	0	0	0	0	0
TERF2	NM_005652	0	0.23	0	65.75	0	0	2.98	26.79	0	0		0	0	0	0	0	0	0	0	0
SHROOM3	NM_020859	0	0	0	0	0	0	0	0	0	0		0	0	0	0	0	0	0	0	0
PHF21A	NM_001101802,NM_016621	6.91	0	0	0	0	0	1.17	8.5	0	0		0	0	0	0	0	0	0	0	0
LINC00634	NR_024355	0	0	0	0	0	0	0	0	0	0		0	0	0	0	0	0	0	0	0
HMCES	NM_001006109,NM_020187	0.16	0	31.15	126.51	0	0	0	13.97	0	0		0	0	0	0	0	0	0	0	0
C20orf27	NM_001039140,NM_001258429,NM_001258430,NR_047675	131.93	79.8	0	78	8.94	0	17.5	18.9	4.32	0		0	0	0	0	0	0	38.04	0	0
CRISP1	NM_001131,NM_001205220,NM_170609	0	0	0	0	0	0	0	0	0	0		0	0	0	0	0	0	0	0	0
ZER1	NM_006336	1.47	0	0	0	0	0	6.75	0	0.19	0		0	0	0	0	0	0	0	0	33.8
SNCAIP	NM_001242935,NM_005460	0	0	0	0	0	0	0	0	0	0		0	0	0	0	0	0	0	0	0
CTXN2	NM_001145668	0	0	0	0	0	0	0	0	0	0		0	0	0	0	0	0	0	0	0
PEX2	NM_000318,NM_001079867,NM_001172086,NM_001172087	5.86	12.05	0	0	0	0	0	41.92	28.1	0		0	0	0.3	0	0	0	0	0	0
NOX4	NM_001143836,NM_001143837,NM_001291926,NM_001291927,NM_001291929,NM_001300995,NM_016931,NR_120406	0	0	0	0	0	0	0	0	0	0		0	0	0	33.49	0	0	0	0	0
NSMCE2	NM_173685	28.44	76.61	0	0	0	0	0	0	0	0		0	0	0	0	0	0	0	0	0
ORC1	NM_001190818,NM_001190819,NM_004153	0	0	0	0	0	0	0	0	0	0		0	0	0	0	0	0	0	0	0
HLA-A	NM_001242758	108.48	252.36	0	0	87.51	91.57	46.87	66.3	6.32	179.39		48.22	0	0	0	265.21	0	75.94	0	0
LOC101927285	NR_110219	0	0	0	0	0	0	0	0	0	0		0	0	0	0	0	0	0	0	0
C2CD4B	NM_001007595	0	0	0	0	0	0	0	0	0	0		0	0	0	0	0	0	0	0	0
ITLN1	NM_017625	0	0	0	0	0	0	0	0	0	0		0	0	0	0	0	0	0	0	0
ANKRD12	NM_001083625,NM_001204056,NM_015208	1.58	0	0	0	12.62	0	0	0	4.54	10.95		0	0	0	0	0.94	0.11	0	0	1.52
HPGD	NM_000860,NM_001145816,NM_001256301,NM_001256305,NM_001256306,NM_001256307	0	0	0	0	27.78	0	0	0	0.3	28.29		1.26	0	0	0	0	0	0	0	0
FOXD4L6	NM_001085476	0	0	0	0	0	0	0	0	0	0		0	0	0	0	0	0	0	0	0
SPATA6	NM_001286238,NM_001286239,NM_019073	0	0	0	0	0	0	0	0	0	0		0	0	0	1	0	0	0	0	0
CNFN	NM_032488	0	0	1611.2	3.08	161.64	18.39	168.1	0	0	0		841.26	0	0	499.17	0	0	0	0	0
APOBEC3G	NM_021822	74	55.11	0	90.19	18.49	0	0	8.02	0	0		0	0	0	0	0	0	0	0	0
LOC101927817	NR_110931,NR_110932	0	0	0	0	0	0	0	0	0	0		0	0	0	0	0	0	0	0	0
SLC7A5P1	NR_002593	0	0	0	0	0	0	0	0	0	0		0	0	0	0	0	0	0	0	0
PISD	NM_014338	0	0	0	0	0	0	0	0	0	0		0	0	0	0	0	0	0	0	0
LOC101927358	NR_121182	0	0	0	0	0	0	0	0	0	0		0	0	0	0	0	0	0	0	0
KDELC1	NM_024089	0	0	0	0	0	0	0	0	0	0		0	0	0	0	0	0	0	0	0
LINC00582	NR_034037	0	0	0	0	0	0	0.49	0	0	0		0	0	0	0	0	0	0	0	0
MIRLET7E	NR_029482	0	0	0	0	0	0	0	0	0	0		0	0	0	0	0	0	0	0	0
CACNB1	NM_000723,NM_199247,NM_199248	0	0	0	0	0	0	0	0	0	0		0	0	0	0	0	0	0	0	0
PCNXL3	NM_032223	0	0	0	0	0	0	5.67	0	0	0		0	0	0	0	0	0	0	0	0
TRMT44	NM_152544	0	0	0	0	0	0	0	0	0	0		0	0	0	0	0	0	0	0	0
CLDN18	NM_001002026,NM_016369	0	0	0	0	0	0	0	0	0	0		0	0	0	0	0	0	0	0	0
TNS1	NM_022648	0.83	15.28	32.49	3.9	0.82	2.61	6.64	4.22	5.59	22.62		0	0	2.51	0.16	0	0	0	0	0
CYP1B1	NM_000104	0	1.65	0	0	0	0	0	1.78	0	0		0	0	0	0	0	0	0	0	0
TBP	NM_001172085,NM_003194	6.09	6.07	0	0	0	0	13.16	33.3	2.96	0		0	0	0	0	0	0	59.01	0	3.39
OR6C1	NM_001005182	0	0	0	0	0	0	0	0	0	0		0	0	0	0	0	0	0	0	0
DNAJC6	NM_001256864,NM_001256865,NM_014787	0	0	0	0	0.38	0	0	0	0	0		0	0	0	0	0	0	0	0	0
LOC101927365	NR_125843	18.22	0	0	0	0	0	0	0	0	0		0	0	0	0	0	0	0	0	0
ZNF26	NM_001256279,NM_001256280,NM_019591	5.54	9.86	0	0	0	0	0	0	0	0		0	0	0	0	0	0	0	0	0
RALY	NM_007367,NM_016732	8.19	49.08	0	7.43	0.13	45.48	13.52	11.74	7.57	33.14		19.78	0	0	4.46	95.83	0	10.81	0	0
FABP2	NM_000134	0	0	0	0	0	0	0	0	0	0		0	0	0	0	0	0	0	0	0
MIEF2	NM_001144900,NM_139162,NM_148886	0	0	0	0	0	0	0	0	0	0		0	0	0	0	0	0	0	0	0
LOC101926955	NR_110003	0	0	0	0	0	0	0	0	0	0		0	0	0	0	0	0	0	0	0
LILRB4	NM_001278426,NM_001278427,NM_001278428,NM_001278429,NM_001278430	0	0	0	0	0.05	0	0	0	0	0		0	0	0	0	0	0	0	45.55	0
IL4	NM_000589,NM_172348	0	0	0	0	0	0	0	0	0	0		0	0	0	0	0	0	0	0	0
NOX3	NM_015718	0	0	0	0	0	0	0	0	0	0		0	0	0	0	0	0	0	0	0
SSNA1	NM_003731	107.89	121.74	0	22.36	2.78	446.89	89.22	48.24	0	0		0	0	0	75.26	1.43	0	0	0	0
SCARNA15	NR_003011	0	0	0	0	0	0	0	0	0	0		0	0	0	0	0	0	0	0	0
UNC5A	NM_133369	0	0	0	0	0	0	0	0	0	0		0	0	0	0	0	0	0	0	0
MIER3	NM_001297598,NM_001297599,NM_152622	0	0	0	0	0	0	0	0	0	0		0	0	0	0	0	0	0	0	0
CRHBP	NM_001882	0	0	0	0	0	0	0	62.83	0	0		0	0	0	0	0	0	0	0	0
RALB	NM_002881	0.34	34.76	0	4.22	0	0	34.15	16.99	11.67	0		0	0	0	0	0	0	8.02	0	0
MIR3929	NR_037497	0	0	0	0	0	0	0	0	0	0		0	0	0	0	0	0	0	0	0
HFE	NM_000410,NM_001300749,NM_139003,NM_139004,NM_139006,NM_139007,NM_139008,NM_139009,NM_139010,NM_139011	0	0	0	0	0	0	0	0	0	0		0	0	0	0	0	0	0	0	0
GFAP	NM_001131019,NM_001242376,NM_002055	0	0	0	0	0	0	0	0	0	0		0	0	0	0	0	0	0	0	0
TWISTNB	NM_001002926	0	0	0	0	0	0	0	0.31	16.91	0		0	0	0	0	0	0	0	0	0
THBD	NM_000361	0	0.37	0	0	0	0	0	0	0	0		0	0	0	0	0	0	0	0	0
NCMAP	NM_001010980	0	0	0	0	0	0	0	0	0	0		0	0	0	0	0	0	0	0	0
VWA2	NM_001272046	0	0	0	0	0	0	0	0	0	0		0	0	0	0	0	0	0	0	0
SPA17	NM_017425	0	0	0	0	0	0	0	24.62	0	0		0	0	0	0	0	0	0	0	0
SNORA54	NR_002982	0	0	0	0	0	0	0	0	0	0		0	0	0	0	0	0	0	0	0
DLX6	NM_005222	0	0	0	0	0	0	0	0	0	0		0	0	0	0	0	0	0	0	0
DPY19L2	NM_173812	0	0	0	0	0	0	0	0	0	0		0	0	0	0	0	0	0	0	0
ST6GALNAC1	NM_001289107,NM_018414,NR_110309	0	0	0	0	0.46	0	0	0	0	0		0	0	0	0	0	0	0	0	0
OR4C15	NM_001001920	0	0	0	0	0	0	0	0	0	0		0	0	0	0	0	0	0	0	0
NECAB1	NM_022351	0	0	0	0	0	0	0	0	0	0		0	0	0	0	0	0	0	0	0
KL	NM_004795	0	0	0	0	0	0	0	0	0	0		0	0	0	0	0	0	0	0	0
C17orf78	NM_173625	0	0	0	0	0	0	0	0	0	0		0	0	0	0	0	0	0	0	0
SEPT7P2	NR_024271	0	1.33	0	0	0	0	0	0	0	0		0	0	0	0	0	0	0	0	0
PCDHB16	NM_020957	0	0	0	0	0	0	0	0	0	0		0	0	0	0	0	0	0	0	0
LOC100190986	NR_024456	0	0	0	0	0	0	0	0	0.05	0		0	0	0	0	0	0	0	0	0
LOC148709	NR_002929	0	0	0	0	0	0	0	0	0	0		0	0	0	0	0	0	0	0	0
GUCY2C	NM_004963	0	0	0	0	0	0	0	0	0	0		0	0	0	0	0	0	0	0	0
SPATA41	NR_028139,NR_028140	0	0	0	0	0	0	0	0	0	0		0	0	0	0	0	0	0	0	0
MIR3184	NR_036149	0	0	0	0	0	0	0	0	0	0		0	0	0	0	0	0	0	0	0
CSE1L-AS1	NR_110624,NR_110625	0	0	0	0	0	0	0	0	0	0		0	0	0	0	0	0	0	0	0
LRRC66	NM_001024611	0	0	0	0	0	0	0	0	0	0		0	0	0	0	0	0	0	0	0
LOC100129924	NM_001242750	0	0	0	0	0	0	0	0.48	0	0		0	0	0	0	0	0	0	0	0
MIR3178	NR_036139	0	0	0	0	0	0	0	0	0	0		0	0	0	0	0	0	0	0	0
HIBCH	NM_014362,NM_198047	0	0	0	0	0	0	0	0	0	0		0	0	0	0	0	0	0	0	0
GUSB	NM_000181,NM_001284290,NM_001293104,NM_001293105,NR_120531	0	45.95	0	0	0	1.15	0	0	0	0		0	0	0	0	0	0	0	0	0
MAP4	NM_001134364,NM_002375,NM_030885	3.46	4.37	0	0.11	31.99	0	10.11	10.13	44.06	0.22		0	0	0	0	0	0	0.16	0	0.36
UBE2E3	NM_001278554,NM_001278555,NM_006357,NM_182678	0	106.82	0	0	0	0	59.41	83.89	0	0		0	0	0	0	0	0	0	0	3317.3
PSEN2	NM_000447,NM_012486	0	0.06	0	0	0	0	0	1.26	0	0		0	0	0	0	0	0	0	0	0
SLC6A3	NM_001044	0	0	0	0	0	0	0	0	0	0		0	0	0	0	0	0	0	0	0
ARRDC3-AS1	NR_027435	0	0	0	0	0	0	0	0	0	0		0	0	0	0	0	0	0	0	0
LINC00880	NR_034007	0	0	0	0	0	0	0	0	0	0		0	0	0	0	0	0	0	0	0
MIR519C	NR_030188	0	0	0	0	0	0	0	0	0	0		0	0	0	0	0	0	0	0	0
CLEC4C	NM_130441,NM_203503	0	0	0	0	0	0	0	64.59	0	0		0	0	0	0	0	0	544.75	0	0
RAP2C	NM_001271186,NM_001271187,NM_021183,NR_073150	0	8.53	0	0	0	0.52	0.11	5.27	0	0		0	0	0	0	0	0	0	0	0
SNORD74	NR_002579	0	0	0	0	0	0	0	0	0	0		0	0	0	0	0	0	0	0	0
LOC440390	NR_126008	0	0	0	0	0	0	0	0	0	0		0	0	0	0	0	0	0	0	0
PRDM5	NM_001300823,NM_001300824,NM_018699	0	0	0	0	0	0	0	0	0	0		0	0	0	0	0	0	0	0	0
C15orf54	NM_001302797,NM_207445	0	0	0	0	0	0	0	0	0	0		0	0	0	0	0	0	0	0	0
TGS1	NM_024831	0	0	0	0	0	0	0	3.46	0	0.05		0	0	0	0	0	0	0	0	0
TBC1D30	NM_015279	0	0	0	0	0	0	0	0	0	0		0	0	0	0	0	0	0	0	0
RASGRF2-AS1	NR_105015	0	0	0	0	0	0	0	0	0	0		0	0	0	0	0	0	0	0	0
CCR7	NM_001301714,NM_001301716,NM_001301717,NM_001301718,NM_001838	0	120.41	0	0	0	0	5.01	0	0	0		0	0	0	0	0	1226.38	0	0	0
TBX3	NM_005996,NM_016569	0	0.34	0	0	0	0	0	0	0.25	0		0	0	0	0	0	0	0	1.8	0.23
MIR616	NR_030346	0	0	0	0	0	0	0	0	0	0		0	0	0	0	0	0	0	0	0
LOC441242	NR_038378,NR_103527	0	0	0	0	0	0	0	0	0	0		0	0	0	0	0	0	0	0	0
SAPCD1-AS1	NR_126423	0	0	0	0	0	0	0	0	0	0		0	0	0	0	0	0	0	0	0
ZNF440	NM_152357	0	0	0	0	0	0	0	0	0	0		0	0	0	0	0	0	0	0	0
LINC01551	NR_026731,NR_026732	0	0	0	0	0	0	0	0	0	0		0	0	0	0	0	0	0	0	0
OR2A4	NM_030908	0	0	0	0	0	0	0	0	0	0		0	0	0	0	0	0	0	0	0
GPRASP2	NM_001004051,NM_001184874,NM_001184875,NM_001184876,NM_138437	0	0	0	0	0	0	0	0	0	0		0	0	0	0	0	0	0	0	0
TOX4	NM_014828	1.43	37.85	0	62.97	85.51	0	0.82	13.33	66	0		0	0	0	37.81	0	0	0	0	0
LINC00456	NR_125725	0	0	0	0	0	0	0	0	0	0		0	0	0	0	0	0	0	0	0
MIR8084	NR_107051	0	0	0	0	0	0	0	0	0	0		0	0	0	0	0	0	0	0	0
GPX8	NM_001008397	0	0	0	0	0	0	0	0	0	0		0	0	0	0	0	0	0	0	0
PROZ	NM_001256134,NM_003891	0	0	0	0	0	0	0	0	0	0		0	0	0	0	0	0	0	0	0
ASTN2	NM_001184734,NM_001184735,NM_014010,NM_198186,NM_198187,NM_198188	0	0	0	0	0	0	0	0	0	0		0	0	0	0	0	0	0	0	0
STC2	NM_003714	0	0	0	0	0	0	0	0	0	0		0	0	0	0	0	0	0	0	0
REPS1	NM_001128617,NM_001286611,NM_001286612,NM_031922	0	0	0	0	0	0.09	9.26	0.2	1.74	0		0	0	0	0	0	0	0	0	0
ZNF528	NM_032423	0	0	0	11.37	0	0.17	0.39	0.03	0	0		0	0	0	0	0	0	0	0	0
KRT13	NM_002274,NM_153490	0	0	0	8.53	0	0	0	0.67	0	0		0	0	0	0	0	0	0	0	0
PTGS2	NM_000963	0	0	0	0	0	0	0	3.67	0	0		0	0	0	0.49	0	0	0	0	0
ZIM2-AS1	NR_110744	0	0	0	0	0	0	0	0	0	0		0	0	0	0	0	0	0	0	0
LOC100128573	NR_024491	0	0	0	0	0	0	0	0	0	0		0	0	0	0	0	0	0	0	0
DGKB	NM_004080,NM_145695	0	0	0	0	0	0	0	0	0	0		0	0	0	0	0	0	0	0	0
CPSF4	NM_001081559,NM_006693	0	0	0	0	0	0	0	0	0	0		0	0	0	0	0	0	129.9	0	0
C19orf40	NM_001300978,NM_152266	0	0	0	0	0	0	0	0	0	0		0	0	0	0	0	0	0	0	0
GPR156	NM_001168271,NM_153002	0	0	0	0	0	0	0	0	0	0		0	0	0	0	0	0	0	0	0
EXOC5	NM_006544	0	0	0	0	0	0	0	1.07	0.18	0		0	0	0	0	0	0	0	0	0
BFAR	NM_016561	0	8.15	0	0	0	0	26.54	0	0.58	0		0	0	0	0	0	0	0	0	0
HN1	NM_001002032,NM_001002033,NM_001288609,NM_001288610,NM_001288611,NM_016185,NR_109933	6.03	137.41	0	0	36.51	1.12	34.31	25.73	52.39	0		0	0	0	0	0	0	0	0	0
MIR4692	NR_039841	0	0	0	0	0	0	0	0	0	0		0	0	0	0	0	0	0	0	0
CCL2	NM_002982	0	0	0	0	0	0	8.69	3.61	0	0		0	0	0	0	0	0	7.3	0	0
IGSF21	NM_032880	0	0	0	0	0	0	0	0	0	0		0	0	0	0	0	0	0	0	0
ART1	NM_004314	0	0	0	0	0	0	0	0	0	0		0	0	0	0	0	0	0	0	0
SLC35A4	NM_080670	0.66	0	0	0.09	1.9	0	0	70.79	0	139.8		0	0	0	0	0	0	2.11	0	0
KIAA1429	NM_015496,NM_183009	7.43	0	0	0	0	0	0	0	107.24	0		0	0	0	0	0	0	0	0	0
GPR114	NM_153837	0	0	0	0	0	0	1.17	0	0	0		0	0	0	0	0	0	0	0	0
UTP11L	NM_016037	1.87	0	0	0	41.95	0	0	0.54	0.23	232.61		0	0	0	0	0	0	0	0	0
TNN	NM_022093	0	0	0	0	0	0	0	0	0	0		0	0	0	0	0	0	0	0	0
L3MBTL4-AS1	NR_110765	0	0	0	0	0	0	0	0	0	0		0	0	0	0	0	0	0	0	0
HERC2P2	NR_002824	0	0	0	0	0	0.34	0.87	0.64	0	0.88		0	0	0	0	0	0	0	0	0
NPTN	NM_001161363,NM_001161364,NM_012428,NM_017455	1.34	5.34	0	0	0	0	0	0	0	0		0	0	0	0	0	0	0	0	460.78
RNF181	NM_016494	41.13	239.09	9.01	62.32	110.88	192.81	162.19	117.47	71.86	178.43		0	0	734.15	0	0	0	338.94	0	9.23
LBH	NM_030915	28.27	23.73	0	61.78	2.2	14.55	21.19	22.43	39.33	5.5		60.23	0	119.47	0	0	0	0	0	103.54
UBAC2	NM_001144072,NM_177967,NR_026644	0	0.52	0	0	0	0	0	4.12	5.94	0		0	0	0	0	8.4	0	12.86	0	0
RBM4B	NM_001286135,NM_031492	0	79.65	0	0	0	0	0	0	0	0.44		0	0	0	0	0	0	0	0	0
MCEMP1	NM_174918	0	0	0	0	0	0	20.78	12.83	0	0		0	0	0	0	0	0	0	0	0
AKTIP	NM_001012398,NM_022476	0	0	0	0	0	0	0.21	0	0.16	0		0	0	0	0	0	0.57	0	0	0
TMEM56-RWDD3	NM_001199691	0	0.59	0	0	0	0	0	0	0	0		0	0	0	0	0	0	0	0	0
RTN4RL1	NM_178568	0	0	0	0	0	0	0	0	0	0		0	0	0	0	0	0	0	0	0
C11orf54	NM_001286067,NM_001286068,NM_001286069,NM_001286070,NM_001286071,NM_014039	1.13	0.41	0	0	0	0	0	54.59	0	0		0	0	0	0	0	0	0	0	0
NAT8	NM_003960	0	0	0	0	0	0	0	0	0	0		0	0	0	0	0	0	0	0	0
MIR1233-1	NR_036050,NR_036050_chr15:34820490_34820572	0	0	0	0	0	0	0	0	0	0		0	0	0	0	0	0	0	0	0
CDRT15	NM_001007530	0	0	0	0	0	0	0	0	0	0		0	0	0	0	0	0	0	0	0
TOPORS-AS1	NR_033991,NR_033992,NR_102376,NR_102377	3.09	100.35	0	0	28.91	93.34	5.97	20.84	0	0		450.82	47.48	0	0	0	0	0	0	0
PREX2	NM_024870,NM_025170	0	0	0	0	0	0	0	0	0	0		0	0	0	0	0	0	0	0	0
ZMYM4	NM_005095	0.07	0	0	0	0	0	0.12	6.26	0	0		0	0	0	0	0	0	0	0	0
OPRM1	NM_000914,NM_001008503,NM_001008504,NM_001008505,NM_001145279,NM_001145280,NM_001145281,NM_001145282,NM_001145283,NM_001145284,NM_001145285,NM_001145286,NM_001145287,NM_001285522,NM_001285523,NM_001285524,NM_001285526,NM_001285527,NM_001285528,NR_104348,NR_104349,NR_104350,NR_104351	0	0	0	0	0	1.03	0	0	0	0		0	0	0	0	0	0	0	0	0
CFTR	NM_000492	0	0	0	0	0	0	0	0	0	0		0	0	0	0	0	0	0	0	0
NUB1	NM_001243351,NM_016118	5.62	0.75	0	0	0	0	0.42	0	0.04	0		0	0	0	0	0	0	0	0	0
WDTC1	NM_001276252,NM_015023	7.05	15.52	0	0	0	0	1.49	0.54	0	0		0	0	0	0	0	0	0	0	0
TCERG1	NM_001040006,NM_006706	0.3	0	38.87	0	0	0	3.59	0.32	0.81	0		0	0	0	0	0.19	0	0	0	0
DAGLA	NM_006133	0	0	0	0	0	0	0	0	0	0		0	0	0	0	0	0	0	0	0
C11orf16	NM_020643	0	0	0	0	0	0	0	0	0	0		0	0	0	0	0	0	0	0	0
LOC101928063	NR_110727	0	0	0	0	0	0	0	52.96	0	0		0	0	0	0	0	0	0	0	0
TNFSF13B	NM_001145645,NM_006573	11.62	26.94	0	0	0	0	0	9.62	0	0		0	0	0	0	0	0	0	0	0
SETD6	NM_001160305,NM_024860	0	0	0	0	0	0	0	0.04	0	0		0	0	0	0	9.1	0	0	0	0
C17orf59	NM_017622	2.02	0	0	0	0	0	48.39	4.91	6.52	0		0	0	0	0	0	0	0	0	0
PIGL	NM_004278	0	0	0	0	0	0	0	0	0	0		0	0	0	0	0	0	0	0	0
FAM86C1	NM_001099653,NM_018172,NM_152563	1.36	0	0	0	0	0	0	0	0	0		0	0	0	0	0	0	0	0	0
LOC100144595	NM_001256368	0	0	0	0	0	0	0	0	0	0		0	0	0	0	0	0	0	0	0
HFM1	NM_001017975	0	0	0	0	0	0	0	0	0	0		0	0	0	0	0	0	0	0	0
TEX19	NM_207459	0	0	0	0	0	0	0	0	0	0		0	0	0	0	0	0	0	0	0
MIR548F5	NR_031646	0	0	0	0	0	0	0	0	0	0		0	0	0	0	0	0	0	0	0
MYO19	NM_001033580,NM_001163735,NM_025109	0	0	0	0	0	0	0	0.15	0	0		0	0	0	0	0	0	0	0	0
BUB1	NM_001278616,NM_001278617,NM_004336	0	0	0	0	0	0	4.26	2.23	0	0		0	4.95	0	0	0	0	0	0	0
MC3R	NM_019888	0	0	0	0	0	0	0	0	0	0		0	0	0	0	0	0	0	0	0
LEF1-AS1	NR_029373,NR_029374	0	0	0	0	0	0	0	13.4	0	0		0	0	0	0	0	0	0	0	0
CLEC14A	NM_175060	0	0	0	0	0	0	0	0	0	0		0	0	0	0	0	0	0	0	0
MIR1263	NR_031665	0	0	0	0	0	0	0	0	0	0		0	0	0	0	0	0	0	0	0
CHMP2A	NM_014453,NM_198426	72.01	188.76	0	119.72	119.72	0	187.41	85.18	68.06	146.51		0	0	0	0	0	0	0	0	0
DLGAP1-AS4	NR_102696	0	0	0	0	0	0	0	0	0	0		0	0	0	0	0	0	0	0	0
LINC00538	NR_046189	0	0	0	0	0	0	0	0	0	0		0	0	0	0	0	0	0	0	0
APOBEC1	NM_001644	0	0	0	0	0	0	0	0	0	0		0	0	0	0	0	0	0	0	0
ZCCHC18	NM_001143978,NR_026694	0	0	0	0	0	0	0	0	0	0		0	0	0	0	0	0	0	0	0
BECN1	NM_003766	70.96	73.41	0	0	0	0	11.99	0	0	0		0	0	0	0	0	0	0	0	0
HSPB7	NM_014424	0	0	0	0	0	0	0.15	0	0	0		0	0	0	0	0	0	0	0	0
CD300LD	NM_001115152	0	0	0	0	0	0	0	0	0	0		0	0	0	0	0	0	0	0	0
SRGAP3	NM_001033117,NM_014850	0	0	0	0	0	0	0	0	0	0		0	0	0	0	0	0	0	0	0
RIMS3	NM_014747	0	0	0	0	0	0	0	0	0	0		0	0	0	0	0	0	0	0	0
LRRC63	NM_001282460	0	0	0	0	0	0	0	0	0	0		0	0	0	0	0	0	0	0	0
RTN4IP1	NM_032730	0	48.84	0	0	0	0	0	0	6.09	0		0	0	0	0	0	0	0	0	0
PEF1	NM_012392,NR_033686,NR_033688	61.74	33.1	0	0	0	0	0.83	114.1	62.45	223.18		0	0	0	0	0	0	0	0	0
RAB5B	NM_001252036,NM_001252037,NM_002868	23.28	4.01	53.66	0.04	0	2.26	2.21	40.32	2.95	0		0	0	6.84	0	0	0	0	0.33	35.23
LINC00282	NR_027047,NR_027048	0	0	0	0	0	0	0	0	0	0		0	0	0	0	0	0	0	0	0
FAM138E	NR_026819	0	0	0	0	0	0	0	0	0	0		0	0	0	0	0	0	0	0	0
LINC01227	NR_104665,NR_104666	0	0	0	0	0	0	0	0	0	0		0	0	0	0	0	0	0	0	0
LOC101928203	NR_110934	0	0	0	0	0	0	0	0	0	0		0	0	0	0	0	0	0	0	0
LPCAT4	NM_153613	0	0	0	0	0	0	0	0	0	0		0	0	0	0	0	0	0	0	0
ATP6V0D2	NM_152565	0	0	0	0	0	0	0	0	0	0		0	0	0	0	0	0	0	0	0
LRRC55	NM_001005210	0	0	0	0	0	0	0	0	0	0		0	0	0	0	0	0	0	0	0
C16orf45	NM_001142469,NM_033201	0	4.04	0	0	0	0	0	0	0	0		0	0	0	0	0	0	0	0	0
CECR2	NM_001290046,NM_001290047	0	0	0	0	0.01	0	0	0	0	0		0	0	0	0	0	0	0	0	0
AIMP1	NM_001142415,NM_001142416,NM_004757	0	8.62	0	0	0	13.24	0	11.49	0	0		0	0	0	0	0	0	211.28	0	0
LOC100289511	NR_029378	0.75	0	0	0	0	0	0	0	0	0		0	0	0	0	0	0	0	0	0
TMEM80	NM_001042463,NM_001276253,NM_001276274,NM_174940	0	0	0	0	0	0	0	0	0	0		0	0	0	0	0	0	0	0	0
FSTL3	NM_005860	0	0	0	0	0	0	0	0.92	0	0		0	0	0	0	0	0	0	0	0
KANSL2	NM_017822	0	0	0	79.37	0	0	57.94	5.15	0	0		0	0	0	0	0	0	0	0	0
IFNG-AS1	NR_104124,NR_104125	0	0	0	0	0	0	0	0	0	0		0	0	0	0	0	0	0	0	0
DSCAS	NR_110785	0	0	0	0	0	0	0	0	0	0		0	0	0	0	0	0	0	0	0
PNPO	NM_018129	0	0	0	0	0	0	0	0.22	0	0		0	0	0	0	0	0	0	0	0
LOC101929340	NR_120577,NR_120579	0	0	0	0	0	0	0	0	0	0		0	0	0	0	0	0	0	0	0
HMOX1	NM_002133	0	46.3	0	99.54	43.24	0	19.31	15.67	0	198.44		0	0	0	0	0.26	0	0	0	0
TMEM212	NM_001164436	0	0	0	0	0	0	0	0	0	0		0	0	0	0	0	0	0	0	0
KLRB1	NM_002258	0.83	86.05	0	670.11	0	0	0	167.68	424.13	0		0	0	2257.59	0	0	0	0	0	5867.69
MAGI3	NM_001142782,NM_152900	0	0	0	0	0	0	0	0	0	0		0	0	0	0	0	0	0	0	0
GUCA1A	NM_000409	0	0	0	0	0	0	0	0	0	0		0	0	0	0	0	0	0	0	0
CD163L1	NM_001297650,NM_174941	0	0	0	0	0	0	0	0	0	0		0	0	0	0	0	0	0	0	0
GUCY1A3	NM_000856,NM_001130682,NM_001130683,NM_001130684,NM_001130685,NM_001130687,NM_001256449	0	0	0	0	0	0	8.64	0	0	4.31		0	0	0	0.21	0	0	0	0	0
PKDREJ	NM_006071	0	0	0	0	0	0	0	0	0	0		0	0	0	0	0	0	0	0	0
SRSF9	NM_003769	2.84	138.93	0	10.42	6.82	1.62	28.04	41.41	4.72	185.34		3.26	0	1.97	0	0	0	58.68	0	0
ABCC6P1	NR_003569	0	0	0	0	0	0	0	0	0	0		0	0	0	0	0	0	0	0	0
MIR208A	NR_029595	0	0	0	0	0	0	0	0	0	0		0	0	0	0	0	0	0	0	0
RHOH	NM_001278359,NM_001278360,NM_001278361,NM_001278362,NM_001278363,NM_001278364,NM_001278365,NM_001278366,NM_001278367,NM_001278368,NM_001278369,NM_004310	0	0	0	77.01	0	0	0	0	30.35	0		0	0	0	0	0	0	0	0	0
SNTN	NM_001080537	0	0	0	0	0	0	0	0	0	0		0	0	0	0	0	0	0	0	0
SDHAF1	NM_001042631	50.68	0	0	0	44.41	0	50.72	0	0	0		0	0	0	0	0	0	0	0	0
CWC22	NM_020943	0	0	0	1.75	138.6	3.45	0	0	0	0		0	0	0	0	0	0	0	0	0
BGLT3	NR_121648	0	0	0	0	0	0	0	0	0	0		0	0	0	0	0	0	0	0	0
TREX1	NM_007248,NM_016381,NM_033629	54.96	0	0	0	0.47	1.33	12.53	18.05	3.58	70.35		0	0	0	0	0	0	0	0	0
HID1-AS1	NR_110878	0	31.01	0	0	0	0	0	0	0	0		0	0	0	0	0	0	0	0	0
HCFC1R1	NM_001002017,NM_001002018,NM_001288665,NM_001288666,NM_001288667,NM_001288668,NM_017885	0	0	0	0	30.33	0	11.39	6.92	0.5	0		0	0	0	0	0	0	0	0	148.19
NRP1	NM_001024628,NM_001024629,NM_001244972,NM_001244973,NM_003873,NR_045259	0	0	0	0	0.02	0	0	0	7.08	0		0	0	0.58	0	0	0	0	0	0
LINC01516	NR_120649	0	0	0	0	0	0	0	0	0	0		0	0	0	0	0	0	0	0	0
LOC101929162	NR_120474	0	0	0	0.15	0	0	0	0	0	0		0	0	0	0	0	0	0	0	0
LOC440700	NR_036683	0	0	0	0	0	0	0	0	0	0		0	0	0	0	0	0	0	0	0
ROCK1P1	NR_033770	0	0	0	0	0	0	0.18	0	0	0		0	0	0	0	0	1.52	0	0	0
TSGA10	NM_025244,NM_182911	0	0	0	0	0	0	0	0	0	0		0	0	0	0	0	0	0	0	0
ZNF777	NM_015694	0	0	0	0	0	0	0	0	0	0		0	0	0	0	0	0	0	0	0
OR7A5	NM_017506	0	0	0	0	0	0	0	0	0	0		0	0	0	0	0	0	0	0	0
GPR108	NM_001080452	0	0	0	0	0	0	0	14.07	0	4.53		0	0	0	0	0	0	0	0	0
ZP3	NM_001110354,NM_007155	0	1.62	0	1.81	0	0	0	0	0	0		0	0	0	0	0	0	0	0	0
FOXR1	NM_181721	0	0	0	0	0	0	0	0	0	0		0	0	0	0	0	0	0	0	0
TGM7	NM_052955	0	0	0	0	0	0	0	0	0	0		0	0	0	0	0	0	0	0	0
NSUN5P2	NR_033323	0	0	0	0	0	0	0	0	0	0		18.34	0	0	0	0	0	0	0	0
LIF	NM_001257135,NM_002309	0	0	0	0	0	0	0	0	0	0		0	0	0	0	0	0	0	0	0
MMP24	NM_006690	0	0	0	0	0	0	0	0	0	0		0	0	0	0	0	0	0	0	0
MIR221	NR_029635	0	0	0	0	0	0	0	0	0	0		0	0	0	0	0	0	0	0	0
VANGL2	NM_020335	0	0	0	0	0	0	0	0	0	0		0	0	0	0	0	0	0	0	0
MIR183	NR_029615	0	0	0	0	0	0	0	0	0	0		0	0	0	0	0	0	0	0	0
AP3B1	NM_001271769,NM_003664	6.84	0.57	0	0	0.13	0	5.69	1.83	2.25	0		0	0	0	0	0	0	0	0	0
MIR4482	NR_039702	0	0	0	0	0	0	0	0	0	0		0	0	0	0	0	0	0	0	0
BCORL1	NM_021946	0	0	0	0.03	0	0	0	0	0	0		0	0	0	0	0	0	0	0	0
LOC645949	NR_038837	0	0	0	0	0	0	0	0	0	0		0	0	0	0	0	0	0	0	0
APOL6	NM_030641	0	0	0	0	0	0	0	0.21	0.28	0.92		0	0	0	32.51	0	0	0	0	0
SLITRK2	NM_001144003,NM_001144004,NM_001144005,NM_001144006,NM_001144008,NM_001144009,NM_001144010,NM_032539	0	0	0	0	0	0	0	0	0	0		0	0	0	0	0	0	0	0	0
DOC2B	NM_003585	0	0	0	0	0	0	0	0	0	0		0	0	0	0	0	0	0	0	0
USP17L3	NM_001256871	0	0	0	0	0	0	0	0	0	0		0	0	0	0	0	0	0	0	0
LOC100289361	NR_034032	0	0	0	0	0	0	0	0	0	0		0	0	0	0	0	0	0	0	0
TMEM30B	NM_001017970	0	0	0	0	0	0	0	0	67.66	0		0	0	0	0	0	0	0	0	0
PDRG1	NM_030815	2.73	0	0	0	9.92	0	0.7	34.02	0	14.59		0	0	0	0	0	0	0	0	0
CSNK2A2	NM_001896	0	0.17	0	0	0	0	2.81	0	0	0		0	0	0	0	0	0	0	0	0
BMP15	NM_005448	0	0	0	0	0	0	0	0	0	0		0	0	0	0	0	0	0	0	0
MIR4326	NR_036220	0	0	0	0	0	0	0	0	0	0		0	0	0	0	0	0	0	0	0
ARHGAP1	NM_004308	8.01	23.51	0	105.3	28.85	0	6.4	18.39	13.74	0		0	20.75	0	23.12	1.58	0	0	0	0
GLRX	NM_001118890,NM_001243658,NM_001243659,NM_002064	102.26	72.79	0	15.84	142.75	0	27.84	532.4	167.89	0		0	0	0	0	5.68	0	0	0	14.68
ZHX1-C8orf76	NM_001204180	0	0	0	0	0	0	0	0	0	0		0	0	0	0	0	0	0	0	0
ACOT8	NM_005469	86.75	32.93	0	49.87	31.32	0	19.23	0.69	0	266.74		0	0	0	0	0	0	0	0	0
CENPI	NM_006733	0	0	0	0	0	0	0	0	0	0		0	0	0	0	0	0	0	0	0
OR4A47	NM_001005512	0	0	0	0	0	0	0	0	0	0		0	0	0	0	0	0	0	0	0
PRDM6	NM_001136239	0	0	0	0	0	0	0	0	0	0		0	0	0	0	0	0	0	0	0
LINC01058	NR_125771	0	0	0	0	0	0	0	0	0	0		0	0	0	0	0	0	0	0	0
UXT	NM_004182,NM_153477,NR_045559,NR_045560	153.59	178.92	503.06	0	235.61	306.14	146.35	371.01	135.77	471.37		0	0	355.87	1458.57	0	0	0	0	0
LINC01461	NR_125761	0	0	0	0	0	0	0	0	0	0		0	0	0	0	0	0	0	0	0
NKX1-2	NM_001146340	0	0	0	0	0	0	0	0	0	0		0	0	0	0	0	0	0	0	0
CARD18	NM_021571	0	0	0	0	0	0	0	0	0	0		0	0	0	0	0	0	0	0	0
LOC101930452	NR_120479	0	0	0	0	0	0	0	0	0	0		0	0	0	0	0	0	0	0	0
SOGA3	NM_001012279	0	0	0	0	0	0	0	1.59	0	0		0	0	0	0	0	0	0	0	0
LOC100287704	NR_028348	0	0	0	0	0	0	0	0	0	0		0	0	0	0	265.06	0	0	0	0
RAP1GAP	NM_001145657,NM_001145658,NM_002885	0	0	0	0	0	0	0	0	0	0		0	0	0	0	0	0	0	0	0
CRTC1	NM_001098482,NM_015321	0.03	0	0	0.2	0.14	0	0	0.06	0.02	0		0	0	0	0	0	0	0	0	0
LOC101928163	NR_110799	0	0	0	0	0	0	0	0	0	0		0	0	0	0	0	0	0	0	0
BTN2A3P	NR_027795	0	0	0	0	0	0	0	0	0	0		0	0	0	0	0	0	0	0	0
CCNF	NM_001761	0	0	0	0	0	0	0	0	0	0		0	1.65	0	0	0	0	0	0	0
LINC01162	NR_126381	0	0	0	0	0	0	0	0	0	0		0	0	0	0	0	0	0	0	0
LOC101929517	NR_120581	0	0	0	0	0	0	0	0	0	0		0	0	0	0	0	0	0	0	0
TPRN	NM_001128228	0	0	0	0	0	0	0	0	0	0		0	0	0	0	0	0	0	0	0
ACYP1	NM_001107,NM_001302616,NM_001302617,NR_126393,NR_126394,NR_126395	3.66	5.11	0	0	0	0	0	0	0	0		0	0	0	0	0	0	0	0	0
MIR525	NR_030192	0	0	0	0	0	0	0	0	0	0		0	0	0	0	0	0	0	0	0
MIR548AP	NR_049805	0	0	0	0	0	0	0	0	0	0		0	0	0	0	0	0	0	0	0
RPL10A	NM_007104	1393.72	1262.72	1299.6	2266	1428.15	888.8	937.06	737.46	1636.26	840.34		66.81	1242.23	1957.15	1208.46	900.64	0	1405.92	0	18.36
BPIFB6	NM_174897	0	0	0	0	0	0	0	0	0	0		0	0	0	0	0	0	0	0	0
IBSP	NM_004967	0	0	0	0	0	0	0	0	0	0		0	0	0	0	0	0	0	0	0
OCM2	NM_006188	0	0	0	0	0	0	0	0	0	0		0	0	0	0	0	0	0	0	0
SETBP1	NM_001130110,NM_015559	0	0	0	0	0	0	0.39	0	0	0		0	0	0	0	0	0	0	0	0
STPG2	NM_174952	0	0	0	0	0	0	0	0	0	0		0	0	0	0	0	0	0	0	0
C19orf67	NM_001277378	0	0	0	0	0	0	0.49	0	0	0		0	0	0	0	0	0	0	0	0
FGF22	NM_001300812,NM_020637	0	0	0	0	0	0	0	0	0	0		0	0	0	0	0	0	0	0	0
RPP38	NM_001097590,NM_001265601,NM_006414,NM_183005	0	0	0	2.95	0	154	0	0	0	0		0	0	0	0	0	0	0	0	0
C5orf63	NM_001164478,NM_001164479	0	0	0	0	0	0	1.04	0	0	0		0	0	0	0	0	0	0	0	0
RILP	NM_031430	0	1.44	0	0	0.24	0	0	1.26	0	0		0	0	0	0	0	0	0	0	0
LOC100132831	NR_027761	0	0	0	0	0	0	0	0	0	0		0	0	0	0	0	0	0	0	0
PSMB2	NM_001199779,NM_001199780,NM_002794	0.17	12.92	0	0.54	0	0	8.06	10.78	35.69	0		0	0	3.77	0	0	0	0.17	0	0
B3GALNT1	NM_001038628,NM_003781,NM_033167,NM_033168,NM_033169	0	0	0	0	0	0	0	0	0	0		0	0	0	0	0	0	0	0	0
KLKB1	NM_000892	0	0	0	0	0	0	0	0	0	0		0	0	0	0	0	0	0	0	0
XG	NM_001141919,NM_001141920,NM_175569	0	0	0	0	0	0	0	0	0	0		0	0	0	0	0	0	0	0	0
LOC101928837	NR_120561,NR_120562	0	0	0	0	0	0	0	0	0	0		0	0	0	0	0	0	0	0	0
CASP5	NM_001136109,NM_001136110,NM_001136112,NM_004347,NR_024239,NR_036562	0	0	0	0	170.09	0	0	0.16	5.34	0		0	0	0	0	0	0	0	0	0
LIPG	NM_006033	0	0	0	0	0	0	0	0	0	0		0	0	0	0	0	0	0	0	0
FAM153A	NM_173663	0	0	0	0	0	0	0	0	0	0		0	0	0	0	0	0	0	0	0
AASDH	NM_001286668,NM_001286669,NM_001286670,NM_001286671,NM_001286672,NM_181806	0	0	0	0	0	0	0	2.8	0	0		0	0	0	0	0	0	0	41.13	0
COL17A1	NM_000494	0	0	0	0	0	0	0	0	31.42	0		0	0	0	0	0	0	0	0	0
POLL	NM_001174084,NM_001174085,NM_013274,NR_033406	24.64	0	0	0	0	0	0	0.05	15.72	0		0	0	0	0	0	0	0	0	0
ZMYND19	NM_138462	0	0	0	0	0	0	0	0	0	0		0	0	0	0	0	0	0	0	0
KANK2	NM_001136191,NM_015493	0	0	0.26	0	0	0	0	0	0	0		0	0	0	0	0	0	0	0	0
USH2A	NM_007123,NM_206933	0	0	0	0	0	0	0	0	0	0		0	0	0	0	0	0	0	0	0
LINC00278	NR_046502	0	0	0	0	0	0	0	0	0	0		0	0	0	0	0	0	0	0	0
TMEM97	NM_014573	0	0	0	0	0	0	0	0	0	0		0	0	0	0	0	0	0	0	0
C11orf87	NM_207645	0	0	0	0	0	0	0	0	0	0		0	0	0	0	0	0	0	0	0
PLEKHS1	NM_001193434,NM_001193435,NM_024889,NM_182601	0	0	0	0	0	0	0	0	0	0		0	0	0	0	0	0	0	0	0
OR13C2	NM_001004481	0	0	0	0	0	0	0	0	0	0		0	0	0	0	0	0	0	0	0
ATXN1L	NM_001137675	0.09	0	0	0	0	0	0.03	0	0	0		0	0	0	0.07	0	0	0.27	0	0
DGAT2	NM_001253891,NM_032564	0	0	0	0	0	0	0	0	0	0		0	0	0	0	0	0	0	0	0
TBC1D8	NM_001102426	0	0	0	0	0	0	5.22	0	0	0		0	0	0	0	0	0	0	16.88	0
MIR3607	NR_037402	0	0	0	0	0	0	0	0	0	0		0	0	0	0	0	0	0	0	0
CDK2AP1	NM_001270433,NM_001270434,NM_004642,NR_073007,NR_073008	0	6.85	0	0	0	0	0	60.24	138.89	0		0	0	0	0	0	0	0	0	0
SNORD67	NR_003056	0	0	0	0	0	0	0	0	0	0		0	0	0	0	0	0	0	0	0
CTBS	NM_004388	0	0	0	0	0	0	0	0	0	0		0	0	0	0	0	0	0	0	0
PHOX2A	NM_005169	0	0	0	0	0	0	0	0	0	0		0	0	0	0	0	0	0	0	0
GPR174	NM_032553	0	0	0	0	0	0	0	5.13	0	0		0	0	0	0	0	0	0	0	0
SLC35G6	NM_001102614	0	0	0	0	0	0	0	0	0	0		0	0	0	0	0	0	0	0	0
GJC2	NM_020435	0	0	0	0	0	0	0	0	0	0		0	0	0	0	0	0	0	0	0
KLHL9	NM_018847	0	5.74	0	0	0	0	0	1.87	0	0		0	0	0	0	0	0	0	0	0
STX16	NM_001001433,NM_001134772,NM_001134773,NM_001204868,NM_003763,NR_037941,NR_037942,NR_037943	0	0	0	0	0	17.87	0	0	0	0		0	0	0	0	0	0	0	0	0
MIPEP	NM_005932	27.4	7.54	0	0	0	0	7.42	0	0	0		0	0	0	0	0	0	0	0	0
YPEL2	NM_001005404	2.73	0.08	0	0	0.21	0	0.37	0	0.02	0		0	0	0	0	0	0	0	0	0
F12	NM_000505	0	0	0	0	0	0	0	0	0	0		54.58	0	0	0	0	0	0	0	0
LINC00244	NR_024119	0	0	0	0	0	0	0	0	0	0		0	0	0	0	0	0	0	0	0
CST6	NM_001323	0	0	697.78	28.54	0	0	0	0	0	0		0	152.24	0	421.14	0	0	0	133.32	0
FAM136A	NM_032822	0.14	32.24	0	1.3	0	0	1.53	0	90.36	0		0	0	0	0	0	0	0	0	0
GUSBP2	NR_003504	0	0	5.04	0	0	0	0	0	0	0		0	0	0	0	0	0	0	0	0
C1orf111	NM_182581	0	0	0	0	0	0	0	0	0	0		0	0	0	0	0	0	0	0	0
LOC101928336	NR_110396	0	0	0	0	0	0	0	0	0	0		0	0	0	0	0	0	0	0	0
LOC100507437	NR_125384,NR_125385	0	0	0	0	0	0	0	0	0	0		0	0	0	0	0	0	0	0	0
GPR89B	NM_016334	0	0	0	0	0	0	0	0	0	0		0	0	0	0	0	0	0	0	0
PLCB4	NM_000933,NM_001172646,NM_182797	0	0	0	0	0	0	0	0	0	0		0	0	0	0	0	0	0	0	0
SNORA45B	NR_002977	0	0	0	0	0	0	0	0	0	0		0	0	0	0	0	0	0	0	0
RAB31	NM_006868	15.74	25.46	0	242.3	9.77	16	7.56	16.05	105.24	9.9		0	0	0	4.33	0.87	0	0	0	2.47
AZGP1P1	NR_036679	0	0	0	0	0	0	0	0	0	0		0	0	0	0	0	0	0	0	0
ATP8B2	NM_001005855,NM_020452	0	0	0	0	0	0	0	0	0	0		0	0	0	0	0	0	0	0	0
ATP13A5	NM_198505	0	0	0	0	0	0	0	0	0	0		0	0	0	0	0	0	0	0	0
ZNF626	NM_001076675,NM_145297	0	0	0	0	0	0	0	0	0	0.09		0	0	0	0	0	0	0	0	0
MIR3143	NR_036096	0	0	0	0	0	0	0	0	0	0		0	0	0	0	0	0	0	0	0
LOC400867	NR_120405	0	0	0	0	0	0	0	0	0	0		0	0	0	0	0	0	0	0	0
C12orf29	NM_001009894	4.42	0	0	0	0	0	4.03	0	0	0		0	0	0	0	0	0	0	0	0
ZNF534	NM_001143938,NM_001143939,NM_001291368,NM_001291369	0	0	0	0	0	0	0	0	0	0		0	0	0	0	0	0	0	0	0
ZNF517	NM_213605	0	0	0	0	0	0	0	0	0	0		0	0	0	0	0	0	0	0	0
FERD3L	NM_152898	0	0	0	0	0	0	0	0	0	0		0	0	0	0	0	0	0	0	0
RAB7A	NM_004637	7.05	23.08	78.16	10.43	103.86	0	19.09	57.98	103.68	0		0	0	0	0	0	0	0	0	0
MRPL32	NM_031903	22.53	68.75	0	0	0	0	87.45	91.33	0	0		0	0	0	0	12.24	0	0	0	0
CRYBA4	NM_001886	0	0	0	0	0	0	0	0	0	0		0	0	0	0	0	0	0	0	0
DNAH5	NM_001369	0	0	0	0	0	0	0	0	0	0		0	0	0	0	0	0	0	0	0
CDY1B	NM_001003894,NM_001003894_chrY:27768263_27770485,NM_001003895,NM_001003895_chrY:27768263_27771048	0	0	0	0	0	0	0	0	0	0		0	0	0	0	0	0	0	0	0
SCYL3	NM_020423,NM_181093	0	0	0	0	0	0	0	0	0	0		0	0	0	0	0	0	0	0	0
ZNF100	NM_173531	0	0	0	1.38	0	0	0	0	0	0		0	0	0	0	0	0	0	0	0
SCARNA2	NR_003023	0	0	0	0	0	0	0	0	0	0		0	0	0	0	0	0	0	0	0
TMCO1	NM_001256164,NM_001256165,NM_019026,NR_045818	0	0	0	0	0	0	0.25	0.02	45.71	0		0	0	0	0	0	0	0	0	0
MIR5702	NR_049887	0	0	0	0	0	0	0	0	0	0		0	0	0	0	0	0	0	0	0
ZNF638	NM_001014972,NM_001252612,NM_001252613,NM_014497	0	0	0	0	0.06	0	0	0	17.9	0		0	0	4.99	0	2.6	0	0	0	0
CHAF1B	NM_005441	0	0	0	0	0	0	0	0	0	0		0	0	0	0	0	0	0	0	0
CDKAL1	NM_017774	3.78	0	0	0	5.7	0	3.04	0.17	18.51	0		0	0	0	0	0	0	0	0	0
ZFP30	NM_014898	0	2.87	0	0	0	0	0	0	0	0		0	0	0	0	0	0	0	0	0
ADAMTSL3	NM_001301110,NM_207517	0	0	0	0	0	0	0	0.18	0	0		0	0	0	0	0	0	0	0	0
NAV2-AS4	NR_033989	0	0	0	0	0	0	0	0	0	0		0	0	0	0	0	0	0	0	0
MXD1	NM_001202513,NM_001202514,NM_002357	0	0	0	1.83	0	0	0.23	0.79	6.72	30.62		0	0	0	0	0	24.28	0	0	675.17
PKD1L1	NM_138295	0	0	0	0	0	0	0	0	0	0		0	0	0	0	0	0	0	0	0
LOC101928435	NR_109962	0	0	0	0	0	0	0	0	0	0		0	0	0	0	0	0	0	0	0
SMAP2	NM_001198978,NM_001198979,NM_001198980,NM_022733	2.53	0.06	0	110.45	2.7	51.93	3.98	6.97	2.71	0		0	0	0	37.59	0	0	0	0	0
SLC17A6	NM_020346	0	0	0	0	0	0	0	0	0	0		0	0	0	0	0	0	0	0	0
PPP1R42	NM_001013626	0	0	0	0	0	0	0	0	0	0		0	0	0	0	0	0	0	0	0
CCL18	NM_002988	0	0	0	0	0	0	0	80.19	0	0		0	0	0	0	0	0	0	0	0
PLEKHA4	NM_001161354,NM_020904	0.45	21.39	0	0	0	0	0	49	0.34	0		0	0	0	0	0	0	12.23	0	266.86
PKM	NM_001206796,NM_001206797,NM_001206798,NM_001206799,NM_002654,NM_182470,NM_182471	74.91	42	0	4.12	61.32	15.07	41.81	50.01	35.3	7.86		286.96	0	38.21	0	146.38	0	0.5	0	0
EFNA1	NM_004428,NM_182685	0	0	0	67.39	0	0	0	0	0	0		0	0	0	0	0	0	0	0	0
RUNX1	NM_001001890,NM_001122607,NM_001754	0	0.56	0	0	0	0	0.29	17.57	0	0		0	0	0	0	0	0	0	0	0
FLJ42351	NR_033871	0	0	0	0	0	0	0	0	0	0		0	0	0	0	0	0	0	0	0
SYT13	NM_001247987,NM_020826	0	0	0	0	0	0	0	0	0	0		0	0	0	0	0	0	0	0	0
ZNF649	NM_023074	0	0	0	0	0	0	0	0	0	0		0	0	0	0	0	0	0	0	0
RS1	NM_000330	0	0	0	0	0	0	0	0	0	0		0	0	0	0	0	0	0	0	0
PIP5K1C	NM_001195733,NM_001300849,NM_012398	11.98	0	0	0	0	0	0	1.08	1.18	0		0	0	0	0	0	0	0	0	0
POLR3F	NM_001282526,NM_006466,NR_104209	0	0	0	0	0	0	0	0	0	0		0	0	0	0	0	0	0	0	0
LOC101927151	NR_110687,NR_110688,NR_110689,NR_110690,NR_110691	0	0	0	0	0	0	0.18	11.38	0	0		0	0	0	0	0	0	0	0	0
EIF1AD	NM_001242481,NM_001242482,NM_001242483,NM_001242484,NM_001242485,NM_001242486,NM_032325	0	1.03	0	0	0	65.31	0	10.62	0	0		0	0	0	0	0	0	47.98	0	0
LINC01370	NR_109936,NR_109937	0	0	0	0	0	0	0	0	0	0		0	0	0	0	0	0	0	0	0
TM4SF1	NM_014220	37.66	7.86	0	0	0	0	0	23.88	0	0		0	0	0	0	0	0	0	0	0
SNORA15	NR_002957	0	0	0	0	0	0	0	0	0	0		0	0	0	0	0	0	0	0	0
LL22NC03-75H12.2	NR_109967	0	0	0	0	0	0	0	0	0	0		0	0	0	0	0	0	0	0	0
ADAM29	NM_001130703,NM_001130704,NM_001130705,NM_001278125,NM_001278126,NM_001278127,NM_014269	0	0	0	0	0	0	0	0	0	0		0	0	0	0	0	0	0	0	0
SRPK2	NM_001278273,NM_182691,NM_182692	1.66	0.96	0	0	57.94	0	9.33	76.98	101.84	0		0	0	0	0	0	0	0	0	0
NDUFA6-AS1	NR_034118	0	0	0	0	0	0	0	0	0	0		0	0	0	0	0	0	0	0	0
MED14	NM_004229	0	0	0	0	0	0	0	0	17.19	0		0	0	0	0	0	0	0	0	0
HOXA11	NM_005523	0	0	0	0	0	0	0	0	0	0		0	0	0	0	0	0	0	0	0
IQCE	NM_001287499,NM_001287500,NM_001287501,NM_001287502,NM_152558	33.13	0	0	0	0	0	0	0	0.71	0		0	0	0	0	0	0	0	0	0
PPIG	NM_004792	0	0.15	0	0.34	0	0	1.16	0	15.51	0		101.12	0	0	14.26	0.15	0	0	9.61	0
PGA4	NM_001079808	0	0	0	0	0	0	0	0	0	0		0	0	0	0	0	0	0	0	0
LOC100505666	NR_040772,NR_040773	0	0	0	0	0	0	0	0	0	0		0	0	0	0	0	0	0	0	0
LOC494141	NR_026541,NR_026563,NR_026564	0	0	0	0	0	0	0	0	0	0		0	0	0	0	0	0	0	0	0
HECTD2-AS1	NR_024467	0	0	0	0	0	0	0	0	0	0		0	0	0	0	0	0	0	0	0
ATR	NM_001184	0	0	0	0	0	0	0	0	0	0		0	0	0	0	0	0	0	0	0
MIR5680	NR_049859	0	0	0	0	0	0	0	0	0	0		0	0	0	0	0	0	0	0	0
MECR	NM_001024732,NM_016011	19.2	0	0	0	0	0	0	0	0	0		0	0	0	0	0	0	0	0	0
LTA	NM_000595,NM_001159740	0	0	0	0	0	0	10.86	0	0	53.02		0	0	0	0	0	0	0	0	0
RIPPLY3	NM_018962	0	0	0	0	0	0	0	0	0	0		0	0	0	0	0	0	0	0	0.51
OTOF	NM_001287489,NM_004802,NM_194248,NM_194322,NM_194323	0	0	0	0	0	0	0	0	0	0		0	0	0	0	0	0	0	0	0
DEFA5	NM_021010	0	0	0	0	0	1.08	0	0	0	0		0	0	0	0	0	0	0	0	0
SERPINB2	NM_001143818,NM_002575	0	0.07	0	0	0	0	0	0	0	0		0	21.79	0	0	0	0.66	0	0	0
ZNF430	NM_001172671,NM_025189	0	0	0	0	0	0	0	0	0	0		0	0	0	0	0	0	0	0	0
2026-09-04	NM_001198713,NM_001256782,NM_001256822,NM_004574,NM_080415,NM_080416,NR_037155,NR_104196,NR_104197	1.4	0	0	56.61	0	0	0	2.02	0	0		0	0	0.53	0	0	0	0	0	0
TTC17	NM_018259	0	0.03	0	0	0	0	0	0	0	0		0	0	0	0	0	0	0	0	0
ENPP3	NM_005021	0	0	0	0	0	0	0	0	0	0		0	0	0	0	0	0	0	0	0
C8orf88	NM_001190972	0	0	0	0	0	0	0	0	15.69	0		0	0	0	0	0	0	0	0	0
FAM185A	NM_001145268,NM_001145269,NR_026879	0	0	0	0	0	0	0	0	0	0		0	0	0	0	0	0	0	0	0
CEACAM19	NM_001127893,NM_020219	0	0	0	0	0	0	0	0	0	0		0	0	0	0	0	0	0	0	0
LINC00701	NR_038884	0	0	0	0	0	0	0	0	0	0		0	0	0	0	0	0	0	0	0
MIR5195	NR_049827	0	43.9	0	0	0	0	0	0	0	0		0	0	0	0	0	0	0	0	0
RIOK1	NM_031480,NM_153005	0	0	0	0	0	0	0	0	0	153.86		0	0	0	0	0	0	0	0	0.64
BMS1P6	NR_024495,NR_024495_chr10:48185838_48203780	0	0	0	0	0	0	0	0.16	0	0		0	0	0	0	0	0	0	0	0
SLC4A8	NM_001039960,NM_001258401,NM_001258402,NM_001258403,NM_001267615,NR_047672	0	0	0	0	0	0	0	0	0	0		0	0	0	0	0	0	0	0	0
FAM24B	NM_001204364,NM_152644,NR_037911	0	0	0	0	0	0	0	0	0	0		0	0	0	0	0	0	0	0	0
ECM1	NM_001202858,NM_004425,NM_022664	0.44	0	0	0	0	0	0	0	0	0		0	0	0	0	0	1.44	2.43	4.01	0
CLK4	NM_020666	0	0	0	0	0	0	0	0	0	0		0	0	0	0	0	0	0	0	0
CT47A10	NM_001080137,NM_001080137_chrX:120067694_120071012,NM_001080137_chrX:120072555_120075873,NM_001080137_chrX:120077415_120080733,NM_001080137_chrX:120082276_120085594,NM_001080137_chrX:120096880_120100198,NM_001080137_chrX:120101740_120105058,NM_001080137_chrX:120106600_120109918,NM_001080137_chrX:120111460_120114778	0	0	0	0	0	0	0	0	0	0		0	0	0	0	0	0	0	0	0
RPL23AP82	NR_026981,NR_026982	13.43	0	0	0	0	0	0	1.81	0	0		0	2.11	0	0	0	0	0	0	0
BPHL	NM_001302777,NM_004332,NR_026648,NR_026649	0	23.94	0	4.28	0	0	0	0	0	0		0	0	0	0	0	0	0	0	0
DDX17	NM_001098504,NM_006386	4.56	0.48	0	138.56	3.42	0	9.93	53.18	2.42	0		0	12.38	0	0	0.16	0	0	4.26	0
SPINK1	NM_003122	0	0	0	0	0	0	0	0	0	0		0	0	0	0	0	0	0	0	0
HDLBP	NM_001243900,NM_005336,NM_203346	0	9.15	0	32.91	0	0	0.07	5.43	0.06	0		0	5.17	0	0	0	0	0	0	65.49
SULT2A1	NM_003167	0	0	0	0	0	0	0	0	0	0		0	0	0	0	0	0	0	0	0
KLF3	NM_016531	0.6	0	0	0	0	0	0	30.64	14.66	27.94		0	0	0	0	0	0	0	0	0
PDZK1	NM_001201325,NM_001201326,NM_002614	0	0	0	0	0	0	0	0	0	0		0	0	0	0	0	0	0	0	0
CHRNA1	NM_000079,NM_001039523	0	0	0	0	0	0	0	0	0	0		0	0	0	0	0	0	0	0	0
UBN2	NM_173569	1.92	0	0	0	23.96	0	0	0	3.37	0		0	0	0	0	0	0	0	0	0
RNF5P1	NR_003129_chr8:38457692_38458775	0	0	5.41	0.33	0	0	0	2.37	0.19	0		0	0	0	0	0	0	0	0	0
TTC23L	NM_144725	0	0	0	0	0	0	0	0	0	0		0	0	0	0	0	0	0	0	0
IFIT1B	NM_001010987	0	60.09	0	0	0	0	22.66	127.49	0	0		0	0	0	0	0	0	0	0	0
INSL4	NM_002195	0	0	0	0	0	0	0	0	0	0		0	0	0	0	0	0	0	0	0
ERP27	NM_001300784,NM_152321	0	0	0	0	0	0	0	0	0	0		0	0	0	0	0	0	0	0	0
MIR4768	NR_039925	0	0	0	0	0	0	0	0	0	0		0	0	0	0	0	0	0	0	0
MRPL10	NM_145255,NM_148887,NR_037575	0.59	0	0	0	123.94	90.59	0	109.09	0	0		0	0	0	0	0	0	0	0	0
USP17L7	NM_001256869	0	0	0	0	0	0	0	0	0	0		0	0	0	0	0	0	0	0	0
FRMPD4	NM_014728	0	0	0	0	0	0	0	0	0	0		0	0	0	0	0	0	0	0	0
HRASLS2	NM_017878	0	0	0	0	0	0	0	0	0	0		0	0	0	0	0	0	0	0	0
RPS7P5	NR_036695	0	0	0	0	0	0	0	0	0	0		0	0	0	0	0	0	0	0	0
HSP90B1	NM_003299	12.97	0	4.22	0	0	0	0.78	59.16	0	0		0	0	19.43	0	0.41	0	0	0	0.78
KAAG1	NM_181337	0	0	0	0	0	0	0	0	0	0		0	0	0	0	0	0	0	0	0
MIR320E	NR_036157	0	0	0	0	0	0	0	0	0	0		0	0	0	0	0	0	0	0	0
SNORA76C	NR_002995	0	0	0	0	0	0	0	0	0	0		0	0	0	0	0	0	0	0	0
LOC100505635	NR_125831	0	0	0	0	0	0	0	0	0	0		0	0	0	0	0	0	0	0	0
SLC25A3	NM_002635,NM_005888,NM_213611	168.43	175.19	0	286.95	523.77	224.15	154.1	376.85	281.17	0		0	0	52.71	0	1.23	6.1	0	0	0
P3H2	NM_001134418,NM_018192	0	0	0	0	0	0	0	0	0	0		0	0	0	0	0	0	0	0	0
loc2876	lnc3	0	0	0	0	0	0	0	0	0	0		0	0	0	0	0	0	0	0	0
MIR518E	NR_030209	0	0	0	0	0	0	0	0	0	0		0	0	0	0	0	0	0	0	0
MKNK1-AS1	NR_038403	0	0	0	0	0	0	0	0	0	0		0	0	0	0	0	0	0	0	0
SYTL1	NM_001193308,NM_032872	0	0	0	8.91	0	0	0	1.71	0	0		0	9.22	0	0	0	0	0	0	0
C4orf17	NM_032149	0	0	0	0	0	0	0	0	0	0		0	0	0	0	0	0	0	0	0
MIR548AZ	NR_106755	0	0	0	0	0	0	0	0	0	0		0	0	0	0	0	0	0	0	0
TOM1L1	NM_005486	0	0	0	0	0	0	0	0	0	0		0	0	0	0	0	0	0	0	0
MIR4746	NR_039901	0	0	0	0	0	0	0	0	0	0		0	0	0	0	0	0	0	0	0
SNX8	NM_013321	1.69	15.87	0	18.39	0	35.28	0.92	8.74	0	59.99		0	0	0	0	0	0	0.04	0	0
GNG8	NM_033258	0	0	0	0	0	0	0	0	2.06	0		0	0	0	0	0	0	0	0	0
SUSD2	NM_019601	0	0	0	0	0	0	0	0	0	0		0	0	0	0	0	0	0	0	0
IFNA14	NM_002172	0	0	0	0	0	0	0	0	0	0		0	0	0	0	0	0	0	0	0
GNA12	NM_001282440,NM_001282441,NM_001293092,NM_007353	0	0.35	4.66	0.27	0	0	0	0	0	0		0	0	0	0	0	0	0	0	0
UBXN4	NM_014607	2.86	16.32	0	0	0	0	5.29	85.68	2.38	0		0	0	0	0	0	36.53	0	9.37	0
TBC1D9B	NM_015043,NM_198868	0	0	0	0	0	0	0	0	0.27	0		0	0	49.7	0	0	0	0	0	0
KRT40	NM_182497	0	0	0	0	0	0	0	0	0	0		0	0	0	0	0	0	0	0	0
SNORD48	NR_002745	0	0	0	0	0	0	0	0	0	0		0	0	0	0	0	0	0	0	0
OGFOD3	NM_024648,NM_175902,NR_033265	0	0	0	0	0	0	0	0	0	0		0	0	0	0	0	0	0	0	0
MIR6732	NR_106790	0	0	0	0	0	0	0	0	0	0		0	0	0	0	0	0	0	0	0
FADS3	NM_021727	0	0	0	0	0	0	0	0	0	0		0	0	0	0	0	0	0	0	0
LOC101928279	NR_125892	0	0	0	0	0	0	0	0	0	0		0	0	0	0	0	0	0	0	0
DDX11-AS1	NR_038927	0	0	0	0	0	0	0	0	0	0		0	0	0	0	0	0	16.87	0	0
SMCO3	NM_001013698	0	0	0	0	0	0	0	0	0	0		0	0	0	0	0	0	0	0	0
BCL7B	NM_001197244,NM_001301061,NM_001707,NR_036682	0.17	2.98	0	53.49	0	0	0	31.03	0	0		0	820.41	0	0	0	0	96.69	0	0
MIR1184-1	NR_036049,NR_036049_chrX:154612748_154612847,NR_036049_chrX:154687177_154687276	0	0	0	0	0	30.71	0	0	0	0		0	0	0	0	0	0	0	0	0
GPC2	NM_152742	0	0	0	0	0	0	0	0	0	0		0	0	0	0	0	0	0	0	0
LINC00938	NR_028408	0	0	0	0	0	0	23.5	0	0	45.1		0	0	0	0	0	0	0	0	0
MIR4658	NR_039802	0	0	0	0	0	0	0	0	0	0		0	0	0	0	0	0	0	0	0
EML5	NM_183387	0	0	0	0	0	0	0.33	0	0	0		0	0	0	0	0	0	0	0	0
MANEAL	NM_001031740,NM_001113482,NM_152496	0	0	0	0	0	0	0	0	0	0		0	0	0	0	0	0	0	0	0
MYB	NM_001130172,NM_001130173,NM_001161656,NM_001161657,NM_001161658,NM_001161659,NM_001161660,NM_005375	0	0	0	0	0	13.04	0	0	0	0		0	0	0	0	0	0	0	0	0
NRARP	NM_001004354	0	0	0	0	0	0	0	0	0	0		0	0	0	0	0	0	0	0	0
ZDHHC11	NM_024786	0	0	0	0	0	0	0.09	0	0	0		1.34	0	0	0	1.83	0	0	0	0
PPP2R2B-IT1	NR_047115	0	0	0	0	0	0	0	0	0	0		0	0	0	0	0	0	0	0	0
MOGAT3	NM_001287147,NM_178176	0	0	0	0	0	0	0	0	0	0		0	0	0	0	0	0	0	0	0
TLN2	NM_015059	0	0	0	0	0	0	0	0	0	0		0	0	0	0	38.4	0	0	0	0
NPEPPS	NM_006310	0	0	0	0	1.38	0	1.01	1.85	0	0		4.32	0.98	0	0	0.09	0	0	0	0
SLC13A5	NM_001143838,NM_001284509,NM_001284510,NM_177550	0	0	0	0	0	0	0	0	0	0		0	0	0	0	0	0	0	0	0
PGAM1	NM_002629	49.77	163.79	0	30.3	80.95	280.28	101.26	58.83	172.12	0.12		0	0	0	0	320.51	0	0	0	0
BECN1P1	NM_001290693	0	0	0	0	0	0	0	0	0	0		0	0	0	0	0	0	0	0	0
LCE3D	NM_032563	0	0	801.66	29.35	0	156.55	6.16	0	0	0		129.49	691.03	0	937.81	0	0	0	0	0
ZNF570	NM_001300993,NM_144694	0	0	0	0	0	0	0	0	0	0		0	0	0	0	0	0	0	0	0
OSBPL10	NM_001174060,NM_017784	0	0	0	0	0	0	0	0	0	0		0	0	0	0	0	0	0	0	0
MIR300	NR_030582	0	0	0	0	0	0	0	0	0	0		0	0	0	0	0	0	0	0	0
BCDIN3D-AS1	NR_027499,NR_027500,NR_027501	0	0	0	0	0	0	0	0	0	0		0	0	0	0	0	0	0	0	0
TOR4A	NM_017723	0	0	0	0	0	0	0	0	0	0		0	0	0	0	0	0	0	0	0
EEF1B2	NM_001037663,NM_001959,NM_021121	425.23	964.4	0	2543.8	365.24	1594.33	468.11	1256.56	4288.84	1172.99		0	0	2889.73	0	754.32	0	273.4	0	0
TMED2	NM_006815	0	0	0	0	0	0	22.16	14.09	1.29	0		0	0	0	0	0	0	0	0	0
PRSS23	NM_001293178,NM_001293179,NM_001293180,NM_007173,NR_120591,NR_120592,NR_120593	1.97	0	0	0	0	0	0	0	0	0		0	0	0	0	0	0	0	0	0
LOC101929448	NR_125925	0	0	0	0	0	0	0	0	0	0		0	0	0	0	0	0	0	0	0
LOC101927286	NR_120324	0	0	0	0	0	0	0	0	0	0		0	0	0	0	0	0	0	0	0
MFSD11	NM_001242532,NM_001242533,NM_001242534,NM_001242535,NM_001242536,NM_001242537,NM_024311	0	0	0	0	0	0	24.54	0	0	0		0	0	0	0	0	0	0	0	0
OR11A1	NM_013937	0	0	0	0	0	0	0	0	0	0		0	0	0	0	0	0	0	0	0
LOC100134368	NR_024453	0	0	0	0	0	0	0	0	0	0		0	0	0	0	0	0	0	0	0
LOC102723385	NR_119379,NR_119380,NR_119381,NR_119382	0	0	0	0	0	0	0	0	0	0		0	0	0	0	0	0	0	0	0
SUPT16H	NM_007192	12.55	0.06	0	0	0	0	0	63.87	0.54	128.43		0	0	0	0	0	0	0	0	0
VN1R4	NM_173857	0	0	0	0	0	0	0	0	0	0		0	0	0	0	0	0	0	0	0
MIR30B	NR_029666	0	0	0	0	0	0	0	0	0	0		0	0	0	0	0	0	0	0	0
MIR569	NR_030295	0	0	0	0	0	0	0	0	0	0		0	0	0	0	0	0	0	0	0
SNORA13	NR_002922	0	0	0	0	0	0	0	0	0	0		0	0	0	0	0	0	0	0	0
LOC101928404	NR_110699	0	0	0	0	0	0	0	0	0	0		0	0	0	0	0	0	0	0	0
FAM120B	NM_001286379,NM_001286380,NM_001286381,NM_032448	13.09	0	0	0	0	0	0	0	0.07	0		0	0	0	0	0	0	0	0	0
MAN1B1-AS1	NR_027447	0	0	0	0	0	0	0	0	0	0		0	0	0	0	0	0	0	0	0
LINC00588	NR_026772	0	0	0	0	0	0	0	0	0	0		0	0	0	0	0	0	0	0	0
MIR5092	NR_049815	0	0	0	0	0	0	0	0	0	0		0	0	0	0	0	0	0	0	0
GPR110	NM_025048,NM_153840	0	0	0	0	0	0	0	0	0	0		0	0	0	0	0	0	0	0	0
TRIM39	NM_021253,NM_172016	0.1	0	0	0	0	0	0	0	0	0		0	0	0	0	0	0	0	0	0
MIR1538	NR_031719	0	0	0	0	0	0	0	0	0	0		0	0	0	0	0	0	0	0	0
OR4C12	NM_001005270	0	0	0	0	0	0	0	0	0	0		0	0	0	0	0	0	0	0	0
HIST1H1C	NM_005319	23.97	38.68	0	0	0	0	28.62	19.17	7.07	2.12		386.19	0	9.51	0	0	0	0	0	0
ELSPBP1	NM_022142	0	0	0	0	0	0	0	0	0	0		0	0	0	0	0	0	0	0	0
HOOK3	NM_032410	0.1	0	0	0	1.35	1.37	0	0.81	0	0.09		0	0	0.06	0	0	0	0	0	0
C6orf62	NM_030939	0.31	1.3	19.16	0	7.1	16.92	24.11	20.56	142.44	0		0	0	0	0	0	0	0	0	0
PHACTR3	NM_001199505,NM_001199506,NM_001281507,NM_080672,NM_183244,NM_183246	0	0	0	0	0	0	0	0	0	0		0	0	0	0	0	0	0	0	0
C19orf71	NM_001135580	0	0	0	0	0	0	0	0	0	0		0	0	0	0	0	0	0	0	0
SELENBP1	NM_001258288,NM_001258289,NM_003944	0	0	28.72	0	109.41	0	35.08	127.11	35.92	0		0	0	0	0	464.65	0	0.53	0	0
MILR1	NM_001085423	0	0	0	36.5	0	0	0	0	0	0		0	0	0	0	0	0	0	0	0
S1PR4	NM_003775	0	39.66	0	0	53.58	0	0	0.28	0.15	0		0	0	0	0	0	0	0	820.65	0
CRSP8P	NR_003665	0	0	0	0	0	0	2.66	0	0	0		0	0	0	0	0	0	0	0	0
ERI3	NM_001301698,NM_001301699,NM_001301700,NM_001301701,NM_024066	0	0	0	0	0	0.34	63.21	0.95	37.56	28.22		0	0	0	0	0	0	0	0	0
ACTRT2	NM_080431	0	0	0	0	0	0	0	0	0	0		0	0	0	0	0	0	0	0	0
IDI1	NM_004508	13	0	0	0	0	0	0	0	61.8	0		0	0	0	0	0	0	0	0	0
C3orf35	NM_001302831,NM_001302832,NM_178339,NM_178342,NM_178344,NR_126512,NR_126513,NR_126514,NR_126515	0	0	0	0	0	0	0	0	0	0		0	0	0	0	0	0	0	0	0
KLHL7	NM_001031710,NM_001172428,NM_018846,NR_033328,NR_033329	0	0	0	0	0	0	0	0	0	0		0	0	0	0	0	0	1.47	0	0
FAM189A1	NM_015307	0	0	0	0	0	0	0	0	0	0		0	0	0	0	0	0	0	0	0
MIR1539	NR_031720	0	0	0	0	0	0	0	0	0	0		0	0	0	0	0	0	0	0	0
SMIM12	NM_001164824,NM_001164825,NM_138428	0.04	11.67	0	0	0	0	22.08	21.16	25.34	0		0	0	0	0	0	0	0	0	0
CSAG1	NM_001102576,NM_153478	0	0	0	0	0	0	0	0	0	0		0	0	0	0	0	0	0	0	0
COL6A6	NM_001102608	0	0	0	0	0	0	0	0	0	0		0	0	0	0	0	0	0	0	0
NFIC	NM_001245002,NM_001245004,NM_001245005,NM_005597,NM_205843	3.46	0	0	5.21	0	0	0	0	0	0.14		0	0	0	0	0	0	0	0	0
GATB	NM_004564	0	0	0	0	0	0	0	0	0	43.41		0	0	0	0	0	0	0	0	0
CYYR1	NM_052954	0	0	0	0	0	0	0	1.07	0	0		0	0	0	0	0	0	0	0	0
TRIM7	NM_033342,NM_203293,NM_203294,NM_203295,NM_203296,NM_203297	0	0	0	0	0	0	0	0	0	0		0	0	0	0	0	0	1.48	0	0
ABCB10	NM_012089	0	0	0	0	0	0	0	0.34	0.06	0		0	0	0	0	0	0	0	0	0
FGF16	NM_003868	0	0	0	0	0	0	0	0	0	0		0	0	0	0	0	0	0	0	0
GSDMC	NM_031415	0	0	0	0	0	0	0	0	0	0		0	0	0	0.21	0	0	0	0	0
FRY-AS1	NR_103839	0	0	0	0	0	0	0	0	0.05	0		0	0	0	0	0	0	0	0	0
FLJ37201	NR_026835	0	0	0	0	0	0	0	0	0	0		0	0	0	0	0	0	0	0	0
LTN1	NM_015565	0	0	0	0	0	0	0	0	13.96	0		0	0	0	0	0	0	0	0	0
PARP2	NM_001042618,NM_005484	0	0	0	0	0	0	0	0	0.39	0		0	0	0	0	0	0	0	0	0.62
RNF217	NM_001286398,NM_152553,NR_104440	0	0	0	0	0	0	0	0	0	0		0	0	0	0	0	0	0	0	0
WBSCR17	NM_022479	0	0	0	0	0	0	0	0	0	0		0	0	0	0	0	0	0	0	0
MND1	NM_001253861,NM_032117,NR_045605	0	0	0	0	0	0	0	0	0	0		0	0	0	0	0	0	0	0	0
HSPB1	NM_001540	156.63	174.89	5.12	24.42	70.88	0	63.27	77.83	19.94	69.53		344.76	0	98.9	0	131.16	0	0	2.11	0
TNRC6B	NM_001024843,NM_001162501,NM_015088	0.36	3.35	0	0.39	0.54	0	1.26	0.56	2.82	0.01		0	0	1.71	0	0	0.22	0	0	0
ACTL7B	NM_006686	0	0	0	0	0	0	0	0	0	0		0	0	0	0	0	0	0	0	0
MAGT1	NM_032121	0	0.14	0	1.7	0	0	0.54	0	0	0		0	0	0	0	0	0	0	0	0
METTL8	NM_024770	1.29	0	0	0	0	0	0	0	0	0		0	0	0	0	0	0	0	0	0
SLC10A5	NM_001010893	0	0	0	0	0	0	0	0	0	0		0	0	0	0	0	0	0	0	0
PHTF2	NM_001127357,NM_001127358,NM_001127359,NM_001127360,NM_020432	0	0	0	0	0	8.64	0	0	0	0		0	0	0	0	0	0	0	0	0
TBCC	NM_003192	0	40.27	0	0	0	0	0	0	99.35	331.71		0	0	0	0	0	0	0	0	0
ARRDC1	NM_152285	0	61.14	0	0.44	0	0	1.47	0.35	1.6	8.24		0	0	0	0	0	0	0	0	0
FAM83F	NM_138435	0	0	0	0	0	0	0	0	0	0		0	0	0	0	0	0	0	0	0
HIST4H4	NM_175054	0	0	0	0	0	0	0	0	0	0		0	0	0	0	0	0	0	0	0
CLTCL1	NM_001835,NM_007098	0	0	0	0	0	0	0	0	0	0		0	0	0	0	0	0	0	0	0
PPP2CA	NM_002715	21.42	2.16	0	171.44	0.74	0	61.15	0.46	0	0		0	0	0	0	0	0	0	0	0
KIF2C	NM_001297655,NM_001297656,NM_001297657,NM_006845	0	0	0	0	0	0	0.17	0	13.34	0		0	0	0	0	0	0	0	0	0
ALOX15	NM_001140	0	0	0	0	0	0	0	0	0.09	0		0	0	0	0	0	0	0	0	0
MIR6808	NR_106866	0	0	0	0	0	0	0	0	0	0		0	0	0	0	0	0	0	0	0
ATF7	NM_001130060,NM_001206682,NM_001206683,NM_006856,NR_073163	0	0	0	0	0	0	0	0	0	186.23		0	0	0	0	0	0	0	0	0
ANXA4	NM_001153	27.59	0	0	6.97	0	0	0	57.58	0	0		0	0	0	0	0	0	0	0	0
ZFPM2-AS1	NR_125796,NR_125797	0	0	0	0	0	0	0	0	0	0		0	0	0	0	0	0	0	0	0
IMMP1L	NM_144981	0	0	0	0	305.29	0	0	0	128.69	0		0	0	0	0	0	0	743.48	0	134.62
BCAS4	NM_001010974,NM_017843,NM_198799	36.72	55.74	0	0	0	0	28.32	0.65	0	0		0	0	0	0	204.44	0	0	0	0
MIR6505	NR_106760	0	0	0	0	0	0	0	0	0	0		0	0	0	0	0	0	0	0	0
NRG2	NM_001184935,NM_004883,NM_013981,NM_013982,NM_013983	0	0	0	0	0	0	0	0	0	0		0	0	0	0	0	0	0	0	0
CATSPERD	NM_152784	0	0	0	0	0	0	0	0	0	0		0	0	0	0	0	0	0.48	0	0
DSCR9	NR_026719	0	0	0	0	0	0	0	0	0	0		0	0	0	0	0	0	0	0	0
ACAD9	NM_014049,NR_033426	0	0	0	0	109.77	0	0	29.15	0	0		0	12.41	0	0	0	0	0	0	0
UBP1	NM_001128160,NM_001128161,NM_014517	0.07	0	0	0	0	0	0	0	31.45	0		0	0	0	0	0	0	0	0	0
ATF2	NM_001256090,NM_001256091,NM_001256092,NM_001256093,NM_001256094,NM_001880,NR_045768,NR_045769,NR_045770,NR_045771,NR_045772,NR_045773,NR_045774	0	0	0	0	0	0	0.59	0	0	0		0	0	0	0	0	0	0	0	0
TM2D2	NM_001024380,NM_001024381,NM_031940,NM_078473	0	0	0	0	0	0	0	0	0	0		0	0	0	0	0	0	0	0	0
LRFN1	NM_020862	0	0	0	0	0	0	0	0	0	0		0	0	0	0	0	0	0	0	0
HIST1H3I	NM_003533	26.32	90.24	0	0	0	0	0	0	0	0		0	0	0	0	0	0	0	0	1121.17
DIS3L2	NM_001257281,NM_152383,NR_046476,NR_046477	0	0	0	0	0	0	0	0	0	0		0	0	0	0	0	0	0	0	0
WDYHV1	NM_001283024,NM_001283027,NM_018024	0	0	0	522.22	0	0	0	0	0	0		0	0	0	0	0	0	0	0	0
NELFCD	NM_198976	26.14	0	0	0	97.67	0	1.77	41.19	0	0.17		0	0	0	0	0	0	0	0	0
CDC7	NM_001134419,NM_001134420,NM_003503	0	0	0	0	0	0	0	0	0	0		0	0	0	0	0	0	0	0	1.74
BTG2	NM_006763	1.01	48.43	0	2.98	71.34	0	16.65	48.28	0.04	0		0	0	0	0	0	0	0	0	0
SV2B	NM_001167580,NM_014848	0	0	0	0	0	0	0	0	0	0		0	0	0	0	0	0	0	0	0
BMX	NM_001721,NM_203281	0	0	0	0	0	0	0	0	1.13	0		0	0	0	0	0	0	0	0	0
PELI3	NM_001098510,NM_001243135,NM_001243136,NM_145065	0	0	0	0	0	0	0	0	0	0		0	0	0	0	0	0	0	0	0
LCE1E	NM_178353	0	0	0	0	0	0	0	0	0	0		0	0	0	0	10.24	0	0	0	0
CBR1	NM_001286789,NM_001757	0	60.02	0	139.88	103.98	0	0.73	38.95	0	0		0	0	8.19	0	0	0	0	0	0
ICAM2	NM_000873,NM_001099786,NM_001099787,NM_001099788,NM_001099789	0	5.24	0	1.5	0	0	0	42.03	9.07	227.3		0	0	0	0	0	0	86.26	0	0
LOC401320	NR_038889	0	0	0	0	0	0	0	0	0	0		0	0	0	0	0	0	0	0	0
MAGEA9B	NM_001080790,NM_001080790_chrX:148863592_148869399	0	0	0	0	0	0	0	0	0	0		0	0	0	0	0	0	0	0	0
DUSP5P1	NR_002834	0	0	0	0	0	0	0	0	0	0		0	0	0	0	0	0	0	0	0
RNF157-AS1	NR_040017	0	0	0	0	0	0	0	0	0	0		0	0	0	0	0	0	0	0	0
LYPLA2P2	NR_033250	0	0	0	0	0	0	0	0.07	0	0		0	0	0	0	0	0	0	0	0
OR4C45	NM_001005513	0	0	0	0	0	0	0	0	0	0		0	0	0	0	0	0	0	0	0
TDRD5	NM_001199085,NM_001199089,NM_001199091,NM_001199092,NM_173533	0	0	0	0	0	0	0	0	0	0		0	0	0	0	0	0	0	0	0
HCFC2	NM_013320	0	0	0	0	0	0	0	0	5.25	0		0	0	0	0	0	0	0	0	0
ANKRD34C-AS1	NR_038997	0	0	0	0	0	0	0	0	0	0		0	0	0	0	0	0	0	0	0
MIR4469	NR_039679	0	0	0	0	0	0	0	0	0	0		0	0	0	0	0	0	0	0	0
ATCAY	NM_033064	0	0	0	0	0	0	0	0	0	0		0	0	0	0	0	0	0	0	0
LOC401286	NR_117091	0	0	0	0	0	0	0	0	0	0		0	0	0	0	0	0	0	0	0
KCTD19	NM_001100915	0	0	0	0	0	0	0	0	0	0		0	0	0	0	0	0	0	0	0
KRT17	NM_000422	0	0	0	0	0	0	2.39	0	0	0		0	0	0	0	0	0	0	0	0
GPR1	NM_001098199,NM_001261452,NM_001261453,NM_001261454,NM_001261455,NM_005279	0	0	0	0	0	0	0	0	0	0		0	0	0	0	0	0	0	0	0
CARD11	NM_032415	0	0	0	0	0	0	0	0.2	0	0		0	0	0	0	0	0	0	0	0
C1QTNF9	NM_001303137,NM_001303138,NM_178540	0	27.69	0	0	0	0	0	0	6.06	0		0	0	0	0	0	0	0	0	0
GCGR	NM_000160	0	0	0	0	0	0	0	0	0	0		0	0	0	0	0	0	0	0	0
TBC1D25	NM_002536	0	0	0	0	0	0	7.25	1.97	0	0		0	0	0	0	0	0	0	0	0
LOC101927379	NR_109881	0	0	0	0	0	0	0	0	0	0		0	0	0	0	0	0	0	0	0
NGDN	NM_001042635,NM_015514	0	64.22	0	0	0	0	0	209.4	68.98	0		0	0	0	0	0	0	0	0	0
CRTAP	NM_006371	28.42	2.65	0	25.13	4.33	0	9.89	10.4	57.19	0		0	0	1.12	0	2.12	0	0	0	0
DOK3	NM_001144875,NM_001144876,NM_024872	0	98.9	0	0	64.48	0	6.61	58.31	61.87	0		0	0	0	190.44	0	0	0	0	0
PLCD4	NM_032726	0	0	0	0	0	0	0	0	0	0		0	0	0	0	0	0	0	0	0
NTN3	NM_006181	0	0	0	0	0	0	0	0	0	0		0	0	0	0	0	0	0	0	0
SNURF	NM_022804	26.54	61.35	0	0.85	0	0	2.78	0	0	0		0	0	0	0	0	0	0	0	0
MIR6752	NR_106810	0	0	0	0	0	0	0	0	0	0		0	0	0	0	0	0	0	0	0
MIR6845	NR_106904	0	0	0	0	0	0	0	0	0	0		0	0	0	0	0	0	0	0	0
MIR378D1	NR_039608	0	0	0	0	0	0	0	0	0	0		0	0	0	0	0	0	0	0	0
OMG	NM_002544	0	0	0	0	0	0	0	0	0	0		0	0	0	0	0	0	0	0	0
RBM8A	NM_005105	26.4	0.03	0	3.39	0.14	0.41	23.8	31	34.52	0		0	0	0	0.22	61.28	0	10.57	308.54	0
LOC100506990	NR_040091,NR_040092	0	0	0	0	0.09	0	0	0	0	0		0	0	0	0	0	0	0	0	0
HNF1A-AS1	NR_024345	0	0	0	0	0	0	0	0	0	0		0	0	0	0	0	0	0	0	0
CCDC150	NM_001080539	0	0	0	0	0	0	0	0	0	0		0	0	0	0	0	0	0	0	0
DOLK	NM_014908	0	0	0	0	0.19	0	0	0	0	0		0	0	0	0	0	0	0	0	0
SAA4	NM_006512	0	0	0	0	0	0	0	0	0	0		0	0	0	0	0	0	0	0	0
SNORD93	NR_003075	0	0	0	0	0	0	0	0	0	0		0	0	0	0	0	0	0	0	0
PXMP2	NM_018663	44.91	1.15	0	0	30.44	0	0	0	0	0		0	0	0	0	0	0	0	0	0
MTRNR2L4	NM_001190476	0	0	0	1.18	0	0	0	0.09	0.1	1.5		0	0	0.37	0	0.35	0	0	0	0
LINC01288	NR_125746	0	0	0	0	0	0	0	0	0	0		0	0	0	0	0	0	0	0	0
FIBIN	NM_203371	0	0	0	0	0	0	0	0	0	0		0	0	0	0	0	0	0	0	0
LOC101928053	NR_120540	0	0	0	0	0	0	0	0	0	0		0	0	0	0	0	0	0	0	0
SPTBN4	NM_020971,NM_025213	0	0	0	0	0	0	0	0	0	0		0	0	0	0	0	0	0	0	0
TENC1	NM_015319,NM_170754,NM_198316	10.73	0	0	0	13.56	0	0	0	2.62	0		0	0	0	0	0	0	0	0	0
HOXC9	NM_006897	0	0	0	0	0	0	0	0	0	0		0	0	0	0	0	0	0	0	0
TAAR5	NM_003967	0	0	0	0	0	0	0	0	0	0		0	0	0	0	0	0	0	0	0
LINC00892	NR_038461,NR_038462	0	10.22	0	0	0	0	0	0	40.09	0		0	0	0	0	0	0	0	0	0
SVOPL	NM_001139456,NM_174959	0	0	0	0	0	0	0	0	0	0		0	0	0	0	0	0	0	0	0
ZNF436-AS1	NR_033690,NR_033691	0	0.58	0	0	0	0	0	0	0	0		0	0	0	0	0	0	0	0	0
MTERF4	NR_028049,NR_028050,NR_028051	17.74	0	0	0	0	0	3.23	12.25	0	0		0	0	3.1	0	0	0	0	0	0
ADAM22	NM_004194,NM_016351,NM_021721,NM_021722,NM_021723	0	0	0	0	0	0	0	0	0	0		0	0	0	0	0	0	0	0	0
MED11	NM_001001683	70.43	15.7	0	109.9	0	0	0	0	0	0		0	0	0	0	0	0	0	0	0
LIMS3L	NM_001205288,NM_001205288_chr2:111222627_111230652	0	0	0	0	0	0	0	0	0	0		0	0	0	0	2.47	0	0	0	0
MIR548H5	NR_039610	0	0	0	0	0	0	0	0	0	0		0	0	0	0	0	0	0	0	0
MIR6499	NR_106752	0	0	0	0	0	0	0	0	0	0		0	0	0	0	0	0	0	0	0
ZFR2	NM_001145640,NM_015174,NR_027149	0	0	0	0	0	0	0	0	0	0		0	0	0	0	0	0	0	0	0
SNHG17	NR_015366,NR_027241	47.43	44.42	0	0	0	0	0	22.06	0	0		0	0	0	0	0	0	0	0	0
GID8	NM_017896	0	1.28	0	0	0	0	0	2.89	0.94	0		0	0	0	0	0	0	0	0	0
OR2Y1	NM_001001657	0	0	0	0	0	0	0	0	0	0		0	0	0	0	0	0	0	0	0
PKI55	NR_037701	0	0	0	0	0	0.1	0	0	0	0		0	0	0	0	0	0	0	0	0
MGP	NM_000900,NM_001190839	0	43.89	0	0	0	0	24.03	0	16.32	141.77		0	0	0.32	0	0	0	187.86	0	31.15
ANAPC1	NM_022662	0	0	0	0	0	0	0.5	0.1	0.16	0		0	0	0	0	0	0	0	0	0
LOC100505878	NR_105017	0	0	0	0	0	0	0	0	0	0		0	0	0	0	0	0	0	0	0
DYSF	NM_001130455,NM_001130976,NM_001130977,NM_001130978,NM_001130979,NM_001130980,NM_001130981,NM_001130982,NM_001130983,NM_001130984,NM_001130985,NM_001130986,NM_001130987,NM_003494	4.32	0	0	0	7.11	0	0	0	0.09	0		0	0	0.12	0	0	0	0	6.9	0
LOC101927431	NR_110223	0	0	0	0	0	0	0	0	0	0		0	0	0	0	0	0	0	0	0
NACA	NM_001113202,NM_001113203,NR_045277	115.48	186.45	0	346.18	540.83	2.58	79.72	931.13	790.17	764.02		0	330.33	167.64	91.4	0	0	0	0	2544.94
UGT3A1	NM_001171873,NM_152404	0	0	0	0	0	0	0	0	0	0		0	0	0	0	0	0	0	0	0
AK3	NM_001199852,NM_001199853,NM_001199855,NM_001199856,NM_016282	2.76	0	0	0.79	1.06	0	0.87	21.52	2.08	0		0	0	0	0	0	0	0	0	0
LUZP2	NM_001009909,NM_001252008,NM_001252010	0	0	0	0	0	0	0	0	0	0		0	0	0	0	0	0	0	0	0
SGCZ	NM_139167	0	0	0	0	0	0	0	0	0	0		0	0	0	0	0	0	0	0	0
RXRG	NM_001256570,NM_001256571,NM_006917,NR_033824	0	0	0	0	0	0	0	0	0	0		0	0	0	0	0	0	0	46.89	0
MIR6780B	NR_106894	0	0	0	0	0	0	0	0	0	0		0	0	0	0	0	0	0	0	0
MYNN	NM_001185118,NM_001185119,NM_018657,NR_033702,NR_033703	0	0	0	110.35	212.38	0	0	0	3.46	0		0	0	0	0	0	0	0	40.63	0
DYX1C1	NM_001033559,NM_001033560,NM_130810	0	0	0	0	0	0	0	10.34	0	0		0	0	0	0	0	0	0	0	0
LOC149373	NM_001256615	0	0	0	0	0	0	0	0	0	0		0	0	0	0	0	0	0	0	0
TMCC1-AS1	NR_037893	0	0	0	0	0	0	0	0	0	0		0	0	0	0	0	0	0	0	0
DHRS12	NM_001031719,NM_001270424,NM_024705	0	65.72	0	0	0	0	0	0	0	0		0	0	0	0	0	0	0	0	0
REP15	NM_001029874	0	0	0	0	0	0	0	0	0	0		0	0	0	0	0	0	0	0	0
FAAH	NM_001441	0	0	0	0	0	0	0	0	0	0		0	0	0	0	0	0	0	0	0
APH1A	NM_001077628,NM_001243771,NM_001243772,NM_016022,NR_045033,NR_045034,NR_045035	0	0	0	0	0	0	38.07	0	12.1	0		0	0	0	0	0	0	0	0	0
ZFP3	NM_153018	0	0	0	0	0	0	0	0	0	0		0	0	0	0	0	0	0	0	0
FAM86EP	NR_024253	0	0	0	0	0	0	0	0	0	0		0	0	0	0	0	0	0	0	0
OR10G3	NM_001005465	0	0	0	0	0	0	0	0	0	0		0	0	0	0	0	0	0	0	0
NRD1	NM_001101662,NM_001242361,NM_002525	0	0	0	27.02	0.03	0	12.7	2.45	6.05	0		0	0	0	0	0	0	0	0	0
HTR1A	NM_000524	0	0	0	0	0	0	0	0	0	0		0	0	0	0	0	0	0	0	0
DPP7	NM_013379	1.3	0	0	0	0	0	20.25	0	0	135.04		0	0	0	0	0	0	43.44	0	913.93
TMEM8A	NM_021259	16.39	2.5	0	0	0	0	0	11.19	0	0		0	0	0	0.31	0	0	0	0	0
USP33	NM_015017,NM_201624,NM_201626	0	0	0	0	0	0	6.42	0.78	140.46	0		0	0	0	0	0	0	0	0	3.77
SLC25A42	NM_178526	0	0	0	8.29	0	0	0	0	0	0		0	0	0	0	0	0	0	0	0
OR8D4	NM_001005197	0	0	0	0	0	0	0	0	0	0		0	0	0	0	0	0	0	0	0
C1QTNF9B-AS1	NM_001014442,NM_001135816	0	0	0	0	0	0	0	0	0	0		0	0	0	0	0	0	0	0	0
MIR4753	NR_039908	0	0	0	0	0	0	0	0	0	0		0	0	0	0	0	0	0	0	0
FITM2	NM_001080472	0	0	0	0	0	0	0	0	0	0		0	0	0	0	0	0	0	0	0
DNAJB4	NM_007034	0.45	0	0	0	0	0	0	2.38	0	0		0	0	0	0	0	0	0	0	0
TTC39B	NM_001168339,NM_001168340,NM_001168341,NM_001168342,NM_152574	0	0	0	0	2.7	0	0	4.81	0	0		0	0	0	0	0	0	0	0	0
TOR1AIP1	NM_001267578,NM_015602	0	0	0	0	0	0	0	0.03	0	0		0	0	0	0	0	0	0	0	0
LOC440896	NR_015361	0	0	0	0	0	0	0	0	0	0		0	0	0	0	0	0	0	0	0
LINC01449	NR_110832	0	0	0	0	0	0	0	0	0	0		0	0	0	0	0	0	0	0	0
SNORA40	NR_002973	0	0	0	0	0	0	0	0	0	0		0	0	0	0	0	0	0	0	0
HHLA3	NM_001031693,NM_001036645,NM_001036646,NR_027404	0	0	0	0	0	0	17.83	75.63	101.18	0		0	0	0	0	0	0	0	0	0
CXorf51A	NM_001144064,NM_001144064_chrX:145895621_145896249	0	0	0	0	0	0	0	0	0	0		0	0	0	0	0	0	0	0	0
KIF9-AS1	NR_033373	0	0	0	0	0	0	0	0	0	0		0	0	0	0	0	0	0	0	0
CNTNAP2	NM_014141	0	0	0	3.19	0	0	0	0	0	0		0	0	0	0	0	0	0	0	0
MMP20	NM_004771	0	0	0	0	0	0	0	0	0	0		0	0	0	0	0	0	0	0	0
CPN2	NM_001080513,NM_001291988	0	0	0	0	0	0	0	0	0	0		0	0	0	0	0	0	0	0	0
DECR1	NM_001359	71.77	3.6	0	0	0	0	10.45	98.32	312.4	0		0	0	0	0	0	0	276.66	0	0
ZCCHC2	NM_017742,NR_126534	0.44	0	0	0	0	0	0	0	8.96	0		0	0	0	0	0.21	0	0	0	0
FN3KRP	NM_024619,NR_046408	0	0	0	0	0	13.1	0	3.2	1.85	0		0	0	0	0	0	0	0	0	0
CYLC2	NM_001340	0	0	0	0	0	0	0	0	0	0		0	0	0	0	0	0	0	0	0
TREM2	NM_001271821,NM_018965	0	0	0	0	0	0	0	0	0	0		0	0	0	0	0	0	0	0	0
MIR2278	NR_031755	0	0	0	0	0	0	0	0	0	0		0	0	0	0	0	0	0	0	0
SNORD104	NR_004380	0	0	0	0	0	0	0	0	0	0		0	0	0	0	0	0	0	0	0
AFF3	NM_001025108,NM_002285	0	0	16.42	0.28	0	0	0.11	0.9	0	0.37		0	0	0	0	0	0	0	0	0
LINC01101	NR_027181	0	0	0	0	0	0	0	0	0	0		0	0	0	0	0	0	0	0	0
LOC102724661	NR_126001	0	0	0	0	0	0	0	0	0	0		0	0	0	0	0	0	0	0	0
UCA1	NR_015379	0	0	0	0	0	0	0	0	0	0		0	0	0	0	0	0	0	0	0
MIR592	NR_030323	0	0	0	0	0	0	0	0	0	0		0	0	0	0	0	0	0	0	0
CCNJL	NM_024565	0.38	0	0	0	0	0	0	1.7	0	0		0	0	0	0	0	0	0	0	0
OR2F1	NM_012369	0	0	0	0	0	0	0	0	0	0		0	0	0	0	0	0	0	0	0
LRRC8C	NM_032270	0	0	0	0	0	0	0	0.03	0	0		0	0	0	0	0	0	0	0	0
MIR548B	NR_030315	0	0	0	0	0	0	0	0	0	0		0	0	0	0	0	0	0	0	0
DPP9	NM_139159	0.4	0	0	0	0	0	0	0.84	0	0		0	0	0	0	0	0	37.24	0	0
LINC01358	NR_110626	0	0	0	0	0	0	0	0	0	0		0	0	0	0	0	0	0	0	0
DDI2	NM_032341	0	0	0	0	0	0	0	0.04	0	0		0	0	0	0	0	0	0	0	0
PPP3CC	NM_001243974,NM_001243975,NM_005605	0	0	0	0	0	0	0.1	4.55	0	0		0	0	0	0	0	0	0	0	0
BTF3L4	NM_001136497,NM_001243767,NM_152265	0.63	0.03	0	0	0	0	0.98	7.75	53.79	0		0	0	0	0	0	0	159.94	0	0
CCZ1	NM_015622	0	2.89	0	0	0	22.87	0	0	0	0		0	0	0	0	0	0	0	0	0
LINC01396	NR_125765	0	0	0	0	0	0	0	0	0	0		0	0	0	0	0	0	0	0	0
HSPB8	NM_014365	0	0.14	0	0	0	0	0	9.49	31.2	0		0	0	0	0	0	0	0	0	0
C8orf74	NM_001040032	0	0	0	0	0	0	0	0	0	0		0	0	0	0	0	0	0	0	0
DPF2	NM_006268	50.95	0	0	72.03	0	147.45	33.9	13.45	12.9	0		0	0	0	0	0	0	0	0	0
OLFM1	NM_001282611,NM_001282612,NM_006334,NM_014279	0	0	0	0	0	0	0	0	0	0		0	0	0	0	0	0	0	0	0
GJB2	NM_004004	0	0	0	0	0	0	0	0	0	0		0	0	0	0	0	0	0	0	0
FBLL1	NR_024356	0	0	0	0	0	0	0	0	0	0		0	0	0	0	0	0	0	0	0
TM4SF19-TCTEX1D2	NR_037950	0	0	0	0	0	0	0	0	0	0		0	0	0	0	0	0	0	0	0
LRRC41	NM_006369	16.62	0.66	0	0	0	0.12	0	0	2.39	0		0	0	0	0	0	0	84.79	0	0
STXBP5L	NM_014980	0	0	0	0	0	0	0	0	0	0		0	0	0	0	0	0	0	0	0
KLHDC8B	NM_173546	8.27	0	0	0	0	0	49.73	41.38	0	0		0	0	0	0	0	0	0	0	0
RNU6-19P	NR_046487	0	0	0	0	0	0	0	0	0	0		0	0	0	0	0	0	0	0	0
CDC73	NM_024529	0	0	0	0.57	0	0	0.15	13.99	0	0		0	0	0	0	0	0	0	0	0
SNORA2B	NR_002951	0	0	0	0	0	0	0	0	0	0		0	0	0	0	0	0	0	0	0
CHRM3	NM_000740	0	0	0	0	0	0	0	0	0	0		0	0	0	0	0	0	0	0	0
RITA1	NM_001286215,NM_032848	0	1.71	0	0	0	7.77	0	0	0	15.06		0	0	0	0	0	0	0	0	0
CTNNA2	NM_001164883,NM_001282597,NM_001282598,NM_001282599,NM_001282600,NM_004389	0	0	0	0	0	0	0	0	0	0		0	0	0	0	0	0	0	0	0
DIRC2	NM_032839	0	0	0	0	0	0	0	0	0	0		0	0	0	0	0	0	0	0	0
RALA	NM_005402	0	0	0	0	33.81	0	10.31	1.64	11.52	0		0	0	0	0	0	0	0	0	0
PCGF3	NM_006315	0	0	0	0	0	0	0	0	0	0		0	0	0	0	0	0	0	0	0
APEX2	NM_001271748,NM_014481	0	0	0	0	0	0	0	0	0	0		0	0	0	0	0	0	0	0	0
ZDHHC14	NM_024630,NM_153746	0	0	0	0	0	0	0	0	0	0		0	0	0	0	0	0	0.07	0	0
KRTAP29-1	NM_001257309	0	0	0	0	0	0	0	0	0	0		0	0	0	0	0	0	0	0	0
CCDC115	NM_032357,NR_104471	14.32	0	0	239.77	110.13	0	5.3	125.57	0.54	266.32		2.69	0	0	0	0	0	0	0	0
GPATCH2L	NM_017926,NM_017972,NR_110314	0	0.24	0	0	0	3.04	0	0	0	0		0	0	0	0	0	0	0	0	0
ARMCX1	NM_016608	0	0	0	0	0	0	0	0	0	0		0	0	0	0	0	0	0	0	0
TTC13	NM_001122835,NM_024525	0	0	0	0	0	0	0.21	0	1.09	0		0	0	0	0	0	0	0	0	0
FHL2	NM_001039492,NM_001450,NM_201555,NM_201557	0	0	0	0	0	0	0	0	0	0		0	0	0	0	0	0	0	0	0
LECT2	NM_002302	0	0	0	0	0	0	0	0	0	0		0	0	0	0	0	0	0	0	0
GNAT2	NM_005272	0	0	0	0	0	0	0	0	0	0		0	0	0	0	0	0	0	0	0
LYPD4	NM_001291419,NM_173506	0	0	0	0	0	0	0	0	0	0		0	0	0	0	0	0	0	0	0
C11orf57	NM_001082969,NM_001082970,NM_001301017,NM_001301019,NM_001301021,NM_018195,NR_103469	7.78	0	0	4.26	0	2.39	0	3.74	0	0		0	0	0	0	75.13	0	0	0	0
TP53BP1	NM_001141979,NM_001141980,NM_005657	0	0	0	0	0	0	0	0	0.06	0		0	0.23	0	0	0	0	0	0	0
MUL1	NM_024544	16.8	0	0	0	0	0	26.55	32.31	0	0		0	0	0	0	0	0	0	0	0
FAM133B	NM_001040057,NM_001288584,NM_152789,NR_109929	0	0	0	0.71	0	0	0	0	0	0		0	0	0	0	0	0	0	0	0
LINC01427	NR_110615	0	0	0	0	0	0	0	0	0	0		0	0	0	0	0	0	0	0	0
ASB16	NM_080863	0	0	0	0	0	0	0	0	0	0		0	0	0	0	0	0	0	0	0
RHPN2	NM_033103	0	0	0	0	0	0	0	0	0	0		0	0	0	0	0	0	0	0	0
PPTC7	NM_139283	0	0	0	0	0.41	0	0	12.27	0	0		0	0	0	0	0	0	0	0	0
CHEK2	NM_001005735,NM_001257387,NM_007194,NM_145862	0	0	0	0	0	0	0	0	0	0		0	0	0	0	0	0	0	0	0
MIR1229	NR_031598	0	0	0	0	0	0	0	0	0	0		0	0	0	0	0	0	0	0	0
FAM135B	NM_015912	0	0	0	0	0	0	0	0	0	0		0	0	0	0	0	0	0	0	0
IK	NM_006083	68.72	14.8	0	168.07	224.08	0	0	38.98	50.2	0.92		0	0	0	0	2.1	0	125.99	0	7.07
SOX9-AS1	NR_103737,NR_103738	0	0	0	0	0	0	0	0	0	0		0	0	0	0	0	0	0	0	0
NAT9	NM_015654	0.69	56.03	0	0	0	0	0	0	0	0		0	0	0	0	0	0	0	0	0
C2	NM_000063,NM_001145903,NM_001178063,NM_001282457,NM_001282458,NM_001282459	0	0	0	0	0	0	0	0	0	0		0	0	0	0	0	0	0	0	0
IER3IP1	NM_016097	6.87	27.46	0	43.16	0	0	0.63	5.44	6.49	0		0	0	0	0	0	0	8.27	0	0
MMP23A	NR_002946,NR_002946_chr1:1631377_1633247	25.3	0	0	0	0	0	0	5.53	0	0		0	0	0	0	0	0	0	0	0
ANAPC1P1	NR_037931	0	0	0	0	0	0	0	0	0	0		0	0	0	0	0	0	0	0	0
KRT19	NM_002276	0	0	0	0	35.55	0	0	0	0	1.78		0	0	0	0	0	0	45.17	0	0
PRPF38A	NM_032864	1.8	0	0	0	0	0	8.86	0	25.63	0		0	0	0	0	0	0	0.94	0	0
SLC23A3	NM_001144889,NM_001144890,NM_144712	0	0	0	0	0	0	0	0	0	0		0	0	0	0	0	0	0	0	0
OR2V2	NM_206880	0	0	0	0	0	0	0	0	0	0		0	0	0	0	0	0	0	0	0
EIF4EBP2	NM_004096	9.7	17.76	0	1.92	2.68	0.49	7.86	34.16	7.17	6.89		0	10	0	0	6	0	0	0.22	178.52
ATRAID	NM_016085,NM_080592	41.21	164.6	0	241.44	2.07	323.9	2.07	7.71	303.98	0		0	0	0	0	2.44	0	2.59	0	0
SNORD114-4	NR_003196	0	0	0	0	0	0	0	0	0	0		0	0	0	0	0	0	0	0	0
RNF135	NM_001184992,NM_032322,NM_197939	54.1	0	0	0	0	0	0	5.56	18.89	0		0	0	0	0	0	0	0	0	0
LIMS1	NM_001193482,NM_001193483,NM_001193484,NM_001193485,NM_001193488,NM_004987	0.39	0.19	0	6.85	0.58	17.44	1.46	0.58	0	0		0	0	15.06	0	0	0	0	0	0
RGS13	NM_002927,NM_144766	0	0	0	0	0	0	0	0	0	0		0	0	0	0	0	0	0	0	0
SPACA5	NM_205856,NM_205856_chrX:47986602_47991995	0	0	0	0	0	0	0	0	0	0		0	0	0	0	0	0	0	0	0
MIR4434	NR_039633	0	0	0	0	0	0	0	0	0	0		0	0	0	0	0	0	0	0	0
MIR4462	NR_039669	0	0	0	0	0	0	0	0	0	0		0	0	0	0	0	0	0	0	0
GPR141	NM_181791	0	0	0	0	0	0	0	0	0	0		0	0	0	0	0	0	0	0	0
PAK4	NM_001014831,NM_001014832,NM_001014834,NM_001014835,NM_005884	9.39	0	0	0	0	22.97	7.94	0	0	0		0	0	0	0	0	0	0	0	0
TFB2M	NM_022366	0	0	0	0	0	0	0	55.77	0	0		0	0	0	0	0	0	0	0	0
FSTL1	NM_007085	0	0	0	0	0	0	0	0	0	0		0	0	0	0	0	0	0	0	0
SNORD110	NR_003078	0	0	0	0	0	0	0	0	0	0		0	0	0	0	0	0	0	0	0
LOC101927798	NR_125422	0	0	0	0	0	0	0	0	0	0		0	0	0	0	0	0	0	0	0
PHF23	NM_001284517,NM_001284518,NM_024297	0.14	0.31	0	0	0	0	0	1.53	0	0		386.96	0	0	0	0	0	0	0	0
LINC01273	NR_109943	0	0	0	0	0	0	0	0	0	0		0	0	0	0	0	0	0	0	0
FAM46C	NM_017709	9.24	0.02	0	0	35.66	3.23	10.35	3.76	82.8	17.67		0	0	0	5.88	0	0	7.9	1998.93	0
TAF5	NM_006951	0	0	0	0	0	0	0	0	0	0		0	0	0	0	0	0	0	0	0
TOB1-AS1	NR_038458	0	0	0	0	0	0	0	0	0	0		0	0	0	0	0	0	0	0	0
HNRNPH1	NM_001257293,NM_005520	1.58	4.44	9.08	3.93	2.4	0	10.17	55.6	25.65	40.47		0	0	0	0	0	0	0.54	0	3.51
LINC00563	NR_047493	0	0	0	0	0	0	0	0	0	0		0	0	0	0	0	0	0	0	0
EREG	NM_001432	0	0	0	0	0	0	0	0	0	0		0	0	0	0	0	0	0	0	0
PIN1	NM_006221,NR_038422,NR_038830	128.79	123.82	7.87	0	52.92	129.34	33.91	23.73	17.23	55.63		0	0	0	0	98.26	0	0	0	0
ALG1L	NM_001015050,NM_001195223	0	0	0	0	0	0	0	0	0	0		0	0	0	0	0	0	0	0	0
MIR655	NR_030391	0	40.54	0	0	0	0	0	0	0	0		0	0	0	0	0	0	0	0	0
TSL	NR_122122,NR_122123	0	0	0	0	0	0	0	0	0	0		0	0	0	0	0	0	0	0	0
NONO	NM_001145408,NM_001145409,NM_001145410,NM_007363	18.3	56.03	0	163.82	33.39	0	33.5	122.37	142.14	186.69		65.63	0	659.43	0	0	0	46.31	0	0
RPS14P3	NR_077246	1.06	2.92	0	10.94	4.23	0	0.31	5.52	0.64	0.53		0	0	0.58	0.78	0	0	0	0	0
STK24	NM_001032296,NM_001286649,NM_003576	1.01	0	0	0	0	27.32	10.98	17.67	0.38	0		0	0	0	0	0	0	0	0	0
CACNB4	NM_000726,NM_001005746,NM_001005747,NM_001145798	0	0	0	0	0	0	0	0	0	0		0	0	0	0	0.1	0	0	0	0
TNFAIP8L2-SCNM1	NM_001204848	2.37	46.72	0	0	2.48	14.58	0	3.89	0	0		0	0	1.79	0	0	0	0	0	0
PLS1	NM_001145319,NM_001172312,NM_002670	0	0	0	0	0	0	0	0	0	0		0	0	0	0	0	0	0	0	0
IRF8	NM_002163	13.17	0	0	0	0	89.55	0	1.57	3.77	0		0	0	0	0	0	0	80.62	0	0
LOC101928767	NR_110155	0	0	0	0	0	0	0	0	0	0		0	0	0	0	0	0	0	0	0
FMO9P	NR_002925	0	0	0	0	0	0	0	0	0	0		0	0	0	0	0	0	0	0	0
NXPE2	NM_182495	0	0	0	0	0	0	0	0	0	0		0	0	0	0	0	0	0	0	0
MIR4502	NR_039724	0	0	0	0	0	0	0	0	0	0		0	0	0	0	0	0	0	0	0
RNF183	NM_145051	0	0	0	0	0	0	0	0	0	0		0	0	0	0	0	0	0	0	0
FAM126B	NM_173822	0	0.01	0	0	0	1.53	0	0.07	0	0		0	0	0	0	0	0	0	0	0
CSNK1A1P1	NR_027320	0	0	0	0	0	0	0	0	0	0		0	0	0	0	0	0	0	0	0
TBC1D3F	NM_032258_chr17:34746118_34808060	0	0	0	0	0	0	0	0	0	0		0	0	0	0	0	0	0	0	0
MRPL24	NM_024540,NM_145729	0	59.19	10.38	0.56	124.99	0	0	0.14	0	0		1077.06	0	0	0	0	0	0	0	0
SSBP4	NM_001009998,NM_032627	0	11.15	0	0	0	0	0	18.2	0	0		0	0	0	0	0	0	0	0	0
C16orf59	NM_025108	0	0	0	0	0	0	0	0	0	0		0	0	0	0	0	0	0	0	0
CTNS	NM_001031681,NM_004937	0	0	0	0	0	0	0	0.47	0.21	0		0	0	0	0	0	0	0	0	0
PCED1A	NM_001271168,NM_022760	0	0	0	0	0	0	0	3.84	14.53	0		60.45	0	0	0	0	0	0	0	0
SAP30L-AS1	NR_037897	0	0	0	0	0	0.1	0	0.13	0	0		0	0	0	0	0	0	0	0	0
TMEM191B	NM_001242313	7.13	0	0	0	16.11	0	0	0	2.71	0		0	0	0	0	0	0	0	0	0
PIKFYVE	NM_001178000,NM_015040,NM_152671	0	0	0	0	4.82	0	0.17	2.48	0	0		0	0	0	0	0	0	0	0	0
C14orf183	NM_001014830	0	0	0	0	0	0	0	0	0	0		0	0	0	0	0	0	0	0	0
TP53	NM_000546,NM_001126112,NM_001126113,NM_001126114,NM_001126115,NM_001126116,NM_001126117,NM_001126118	23.99	4.83	0	0	104.14	0	0	45.65	70.36	0		0	0	0	0	0	0	0	0	0
NAALADL1	NM_005468	0	0	0	0	0	0	0	4.84	9.97	0		0	0	0	0	0	0	0	0	0
RBMY2EP	NR_001574	0	0	0	0	0	0	0	0	0	0		0	0	0	0	0	0	0	0	0
SEPT7P9	NR_027269	0	0	0	0	0	0	0	0	0	0		0	0	0	0	0	0	0	0	0
POLRMT	NM_005035	27.48	0	0	0	0	0	0	0	0	0		0	0	0	0	0	0	0	0	0
PPP1R26-AS1	NR_038969	0	0	0	0	0	0	0	0	0	0		0	0	0	0	0	0	0	0	0
CNTFR	NM_001207011,NM_001842,NM_147164	0	0	0	0	0	0	0	0	0	0		0	0	0	0	0	0	0	0	0
CPA5	NM_001127441,NM_001127442,NM_080385	0	0	0	0	0	0	0	0	0	0		0	0	0	0	0	0	0	0	0
CCNG2	NM_004354	0	0	0	0	0	0	0.67	0.06	0	0		0	0	0	0	0	0	0	0	0
HPYR1	NR_026684	0	0	0	0	0	0	0	0	0	0		0	0	0	0	0	0	0	0	0
SNORD28	NR_002562	0	0	0	0	0	0	0	0	0	0		0	0	0	0	0	0	0	0	0
CPS1	NM_001122633,NM_001122634,NM_001875	0	0	0	0	0	0	0	0	0	0		0	0	0	0	0	0	0	0	0
ANO5	NM_001142649,NM_213599	0	0	0	0	0	0	0	0	0	0		0	0	0	0	0	0	0	0	0
SLC10A6	NM_197965	0	0	0	0	0	0	0	0	0	0		0	0	0	0	0	0	0	0	0
NCBP1	NM_002486	0.04	0	0	5.69	0	0	5.67	0.64	0	0		0	0.52	0	0	0	0	0	0	0
C12orf40	NM_001031748	0	0	0	0	0	0	0	0	0	0		0	0	0	0	0	0	0	0	0
MIR376A2	NR_030266	0	0	0	0	0	0	0	0	0	0		0	0	0	0	0	0	0	0	0
PNPLA4	NM_001142389,NM_001172672,NM_004650	0	0	0	0	0	0	0	0	2.73	0		0	0	0.17	0	0	0	0	0	0
RIOK2	NM_001159749,NM_018343	0.06	6.83	0	0	0	0	0	0	0	0		0	0	0	0	0	0	0	0	0
SCX	NM_001080514,NM_001080514_chr8:145490546_145492472	0	0	0	0	0	0	0	0	0	0		0	0	0	0	0	0	0	0	0
PDZRN4	NM_001164595,NM_013377	0	0	0	0	0	0	0	0	0	0		0	0	0	0	0	0	0	0	0
HMCN2	NM_001291815	0	0	0	0	0	0.02	0	0	0	0		0	0	0	0	0	0	0	0	0
KRTAP19-1	NM_181607	0	0	0	0	0	0	0	0	0	0		0	0	0	0	0	0	0	0	0
WBSCR28	NM_182504	0	0	0	0	0	0	0	0	0	0		0	0	0	0	0	0	0	0	0
BSND	NM_057176	0	0	0	0	0	0	0	0	0	0		0	0	0	0	0	0	0	0	0
CD97	NM_001025160,NM_001784,NM_078481	32.56	0	0	0	0	0	0	4.4	0.11	0		0	0	0	1.4	0	0	0	0	0
MIR4756	NR_039913	0	0	0	0	0	0	0	0	0	0		0	0	0	0	0	0	0	0	0
TMEM175	NM_001297423,NM_001297424,NM_001297425,NM_001297426,NM_001297427,NM_001297428,NM_032326	0	0	0	0	0	0	3.87	0.69	0	0		0	0	0	0	0	0	0	0	0
RGS3	NM_001276260,NM_001276261,NM_001276262,NM_001282922,NM_001282923,NM_017790,NM_130795,NM_134427,NM_144488,NM_144489	0	1.23	0	0	0	0	0	0	0	0		0	0	0	0	0	0	0	1410.98	0
PCDHB8	NM_019120	0	0	0	0	0	0	0	0	0	0		0	0	0	0	0	0	0	0	0
OR51Q1	NM_001004757	0	0	0	0	0	0	0	0	0	0		0	0	0	0	0	0	0	0	0
OXCT2	NM_022120	0	0	0	0	0	0	0	0	0	0		0	0	0	0	0	0	0	0	0
ZNF813	NM_001004301	0	0	0	0	0	0	0	0	0	0		0	0	0	0	0	0	0	0	0
ELAC2	NM_001165962,NM_018127,NM_173717	0	0	0	0	1.68	0	0	0	0	0		0	0	0	0	0	0	0	0	0
MIR580	NR_030306	0	0	0	0	0	0	0	0	0	0		0	0	0	0	0	0	0	0	0
MIR4277	NR_036240	0	0	0	0	0	0	0	0	0	0		0	0	0	0	0	0	0	0	0
CABLES1	NM_001100619,NM_001256438,NM_138375,NR_023359	0	0	0	0	0	0	0	0	0	0		0	0	0	0	0	0	0	0	0
SSFA2	NM_001130445,NM_001287503,NM_001287504,NM_001287505,NM_006751,NR_109843	0	13.5	0	0	0	0	0	6.01	0	0		0	0	0	0	0	0	0	0	0
ZFAT	NM_001029939,NM_001167583,NM_001174157,NM_001174158,NM_001289394,NM_020863,NR_110323	0	0.19	0	0	0	0	0	0	0	0		0	0	0	0	0	0	0	0	0
PIEZO1	NM_001142864	0	0	0	0	0	0	0	0	0	0		0	0	0	0	0	0	0	0	0.27
NYAP1	NM_173564	0	0	0	0	0	0	0	0	0	0		0	0	0	0	0	0	0	0	0
UBE2V1	NM_001032288,NM_001257393,NM_001257394,NM_001257395,NM_001257396,NM_001257397,NM_001257398,NM_001257399,NM_001282575,NM_001282576,NM_001282577,NM_001282578,NM_001282579,NM_001282580,NM_021988,NM_022442,NM_199144,NR_047554,NR_104218	2.81	28.84	0	0	0	11.8	8.65	46.11	64.73	0		0	0	0	105.88	0	16.96	0	0	0
ANTXR1	NM_018153,NM_032208,NM_053034	0	0	0	0	0	0	0	0	0	0		0	0	0	0	0	0	0	0	0
GAS5	NR_002578	282.44	309.82	0	666.58	0.59	2.74	209.14	1162.99	1458.47	504.54		0	0	2506.45	1072.03	66.58	0	0	0	0
PDE1C	NM_001191056,NM_001191057,NM_001191058,NM_001191059,NM_005020	0	0	0	0	0	0	0	0	0	0		0	0	0	0	0	0	0	0	0
TMEM25	NM_001144034,NM_001144035,NM_001144036,NM_001144037,NM_001144038,NM_032780	0	0	0	0	0	0	0	0	0	0		0	0	0	0	0	0	0	0	0
ACVR1B	NM_004302,NM_020327,NM_020328	0	0	0	0	0	0	0	0	0	0		0	0	0	0	0	0	0	0	0
MYT1	NM_004535	0	0	0	0	0	0	0	0	0	0		0	0	0	0	0	0	0	0	0
MLIP-IT1	NR_046832	0	0	0	0	0	0	0	0	0	0		0	0	0	0	0	0	0	0	0
C4B	NM_001002029,NM_001002029_chr6:31982571_32003195	0	0	0	0	0	0	0	0	0	0		0	0	0	0	0	0	0	0	0
SLC10A7	NM_001029998,NM_001300842,NM_032128	0	0	0	0	0	0	0	0	0	0		0	0	0	0	0	0	0	0	0
MS4A5	NM_023945	0	0	0	0	0	0	0	0	0	0		0	0	0	0	0	0	0	0	0
MIR6750	NR_106808	0	0	0	0	0	0	0	0	0	0		0	0	0	0	0	0	0	0	0
MIR4472-2	NR_039683	0	0	0	0	0	0	0	0	0	0		0	0	0	0	0	0	0	0	0
FOXO1	NM_002015	0.21	0	0	0	0	0	17.88	6.49	5.25	0		0	0	0	0	0	0	0	0	0
OTUD6A	NM_207320	0	0	0	0	0	0	0	0	0	0		0	0	0	0	0	0	0	0	0
MPP3	NM_001932,NR_003562	0	0	0	0	0	0	0	0	0	0		0	0	0	0	0	0	0	0	0
LINC01324	NR_126405	0	0	0	0	0	0	0	0	0	0		0	0	0	0	0	0	0	0	0
KLK1	NM_002257	0	32.12	0	25.93	0	0	0	15.74	0	0		0	0	0	0	0	0	0	0	0
FAM117A	NM_030802	9.74	0	0	0	0	0.3	0.1	0	6.53	0.58		0	0	0	0	0	0	0	0	0
LOC101929512	NR_110593	0	0	0	0	0	0	0	0	0	0		0	0	0	0	0	0	0	0	0
SNORD116-29	NR_003360	0	0	0	0	0	0	0	0	0	0		0	0	0	0	0	0	0	0	0
MIR424	NR_029946	0	0	0	0	0	0	0	0	0	0		0	0	0	0	0	0	0	0	0
LILRB5	NM_001081442,NM_001081443,NM_006840	0	0	0	0	82.59	0	0	0	0	0		0	0	0	0	0	0	0	0	0
OXLD1	NM_001039842	0	122.26	0	36.42	0	0	0	0	14.15	0.37		0	0	0	0	0	0	0	0	0
SNAP25-AS1	NR_040710	0	0	0	0	0	0	0	0	0	0		0	0	0	0	0	0	0	0	0
HMG20A	NM_018200	5.11	0	0	0	0	0	5.19	0	0	0		0	0	0	0	0	0	0	0	0
FAM20C	NM_020223	0	0	0	0	0	0	0	0	0	0		0	0	0	0	0	0	0	0	0
ZMYM1	NM_001289088,NM_001289089,NM_001289090,NM_001289091,NM_024772	0	0	0	0	0	0	0	0	0	0		0	0	0	0	0.47	0	0	0	0
TAB2	NM_001292034,NM_001292035,NM_015093,NR_125861	0	0	0	0	0	0	1.84	49.17	97.02	0		0	0	0	0	0	0	0	0	0
TGIF2LY	NM_139214	0	0	0	0	0	0	0	0	0	0		0	0	0	0	0	0	0	0	0
KCNQ5	NM_001160130,NM_001160132,NM_001160133,NM_001160134,NM_019842	0	0	0	0	0	0	0	0	0	0		0	0	0	0	0	0	0	0	0
CYSLTR2	NM_020377	0	0	0	0	0	0	0	0	0	0		0	0	0	0	0	0	0	0	0
LOC100506895	NR_038276	0	0	0	0	0	0	0	0	0	0		0	0	0	0	0	0	0	0	0
MIR6075	NR_106723	0	0	0	0	0	0	0	0	0	0		0	0	0	0	0	0	0	0	0
SNRPD3	NM_001278656,NM_004175,NR_103819	8.75	1.36	0	0.66	0	11	22.69	38.14	25.15	7.54		0	144.5	0.11	0	0	0	0	0	0
LIPK	NM_001080518	0	0	0	0	0	0	0	0	0	0		0	0	0	0	0	0	0	0	0
RAP1GAP2	NM_001100398,NM_015085	0	0	0	0	0	0	0	0	0	0		0	0	0	0	0	0	0	0	0
ZBTB10	NM_001105539,NM_001277145,NM_023929	0	0	0	0	0	0	0	0	1.67	0		0	0	0	0	0	0	0	0	0
VPS13C	NM_001018088,NM_017684,NM_018080,NM_020821	0	0	0	0	0	0	8.02	0.29	0.23	0		0	0	0	0	0	0	0	0	4.66
LOC101927269	NR_110075	0	0	0	0	0	0	0	0	0	0		0	0	0	0	0	0	0	0	0
DNASE2	NM_001375	0	0	0	0	0	0	2.51	0.11	0	0		0	0	0	0	0	0	0	0	0
APOA1	NM_000039	5.84	0	0	0	0	0	0	0	0	0		0	0	0	0	0	0	0	0	0
LOC100093631	NR_003580,NR_003580_chr7:74601103_74653459	0.27	0	0	0	0.06	0	0	9.53	0	0		0	0	0	0	0	0	0	0	0
MIR1237	NR_031602	0	0	0	0	0	0	0	0	0	0		0	0	0	0	0	0	0	0	0
KCNF1	NM_002236	0	0	0	0	0	0	0	0	0	0		0	0	0	0	0	0	0	0	0
KIF15	NM_020242	7.22	0	155.32	0	0	0	0	5.4	0	0		0	0	0	0	0	0	1.38	0	0
SNHG8	NR_003584,NR_034010,NR_034011	105.35	62.35	0	1216.13	852.15	0	107.4	570.15	783.69	21.46		0	10.42	0	0	0	0	0	0	0
B4GALNT1	NM_001276468,NM_001276469,NM_001478	0	0	0	0	0	0	0	0	0	0		0	0	0	0	0	0	0	0	0
SYT8	NM_001290332,NM_001290333,NM_001290334,NM_138567	0	0	0	0	0	0	0	0	0	0		0	0	0	0	0	0	0	0	0
MIR6729	NR_106787	0	0	0	0	0	0	0	0	0	0		0	0	0	0	0	0	0	0	0
MIR4788	NR_039951	0	0	0	0	0	0	0	0	0	0		0	0	0	0	0	0	0	0	0
QSER1	NM_001076786	0	0	0	3.14	0	0	0	0.16	0	0		0	0	0	0	0	0	0	0	0
TREML5P	NR_002794	0	0	0	0	0	0	0	0	0	0		0	0	0	0	0	0	0	0	0
WWC2-AS2	NR_024008	0	0	0	0	0	0	0	0	0	0		0	0	0	0	0	0	0	0	28.54
GRM2	NM_000839,NM_001130063	0	0	0	0	0	0	0	0	0	0		0	0	0	0	0	0	0	0	0
LINC00944	NR_033878	0	0	0	0	0	0	0	0	0	0		0	0	0	0	0	0	0	0	0
AGAP5	NM_001144000	0	0	0	0	0	0	0	1.55	0	0		0	0	0	0	0	0	0	0	0
S1PR2	NM_004230	0	0	0	0	0	0	0	17.57	0	0		0	0	0	0	0	0	0	0	0
MCMDC2	NM_001136160,NM_001136161,NM_173518	0	0	0	0	0	0	0	0	0	0		0	0	0	0	0	0	0	0	0
SCARNA20	NR_002999	0	0	0	0	0	0	0	0	0	0		0	0	0	0	0	0	0	0	0
DYRK2	NM_003583,NM_006482	0	0.07	0	0	0.08	0	0	9.35	0	0		0	0	0	0	0	0	0	0	0
MTX2	NM_006554,NR_027850	0	0	0	0	0	0	0	0	0	0		0	0	0	0	0	0	0	0	0
SLC5A9	NM_001011547,NM_001135181	0	0	0	0	0	0	0	0	0	0		0	0	0	0	0	0	0	0	0
ZNF19	NM_006961	0	0	0	0	0	0	0	0	0	0		0	0	0	0	0	0	0	0	0
MANSC1	NM_018050	0	0	0	0	0	0	0	0	0	0		0	0	0	0	0	0	0	0	0
MIR4655	NR_039799	0	0	0	0	0	0	0	0	0	0		0	0	0	0	0	0	0	0	0
CCDC37-AS1	NR_103787,NR_103788,NR_103789	0	0	0	0	0	0	0	0	0	0		0	0	0	0	0	0	0	0	0
IKZF2	NM_001079526,NM_016260	0	0	0	0	0	0.17	5.8	0.76	0	0		0	0	0	0	0	0	0	0	0
PTPN11	NM_002834,NM_080601	14.08	0	0	0.11	0	0	30.14	0.77	72.76	35.79		0	0	0	0	0	0	0	0	0
CSF2RA	NM_001161529,NM_001161529_chrY:1337692_1378828,NM_001161530,NM_001161530_chrY:1351570_1378828,NM_001161531,NM_001161531_chrY:1337692_1374711,NM_001161532,NM_001161532_chrY:1337692_1378828,NM_006140,NM_006140_chrY:1337692_1378828,NM_172245,NM_172245_chrY:1337692_1378828,NM_172246,NM_172246_chrY:1337692_1378828,NM_172247,NM_172247_chrY:1351570_1378828,NM_172249,NM_172249_chrY:1337692_1378828,NR_027760,NR_027760_chrY:1337692_1378828	0	0	0	0	0	0	0	0	0	0		0	0	0	0	0	0	0	0	0
CCT8	NM_001282907,NM_001282908,NM_001282909,NM_006585	0	0	0	6.45	0	0	0	82.8	0.25	0.1		0	0	0	0	0	0	0	0	0
PAX8	NM_003466,NM_013952,NM_013953,NM_013992	0	0	0	0	0	0	0	0	0	0		0	0	0	0	0	0	0	0	0
PLIN5	NM_001013706	0	0	0	0	0	0	0	0	0	0		0	0	0	0	0	0	0	0	0
TOP2B	NM_001068	1.76	0.38	0	0	0.99	0	0.08	0.61	39.23	8.47		0	0	0	0	0	0	0	0	0
SNORD85	NR_003066	0	0	0	0	0	0	0	0	0	0		0	0	0	0	0	0	0	0	0
CAMK1D	NM_020397,NM_153498	0	0.25	0	5.61	0	0	0	3.07	0	0.35		141.04	0	0	0	0	0	0	0	0
NPM3	NM_006993	1.67	44.91	0	0	0	0	57.66	14.9	0	0		0	0	0	0	0	0	0	0	0
MEN1	NM_000244,NM_130799,NM_130800,NM_130801,NM_130802,NM_130803,NM_130804	2.2	0	0	0	0	0	0	0	0	0		0	0	0	0	0	0	0	0	0
GSG1L	NM_001109763,NM_144675	0	0	0	0	0	0	0	0	0	0		0	0	0	0	0	0	0	0	0
NREP	NM_001142474,NM_001142475,NM_001142476,NM_001142477,NM_001142478,NM_001142479,NM_001142480,NM_001142481,NM_001142482,NM_001142483,NM_004772	0	0	0	37.04	3.25	0	0	0	0	225.84		0	0	0	0	0	0	71.27	0	0
MIR4288	NR_036250	0	0	0	0	0	0	0	0	0	0		0	0	0	0	0	0	0	0	0
HSPA12A	NM_025015	0	0	0	0	0	0	0	0	0	0		0	0	0	0	0	0	0	0	0
ELTD1	NM_022159	0	0	0	0	0	0	0	0	0	0		0	0	0	0	0	0	0	0	0
FAM66A	NR_026789	0	0	0	0	0	0	0	0	0	0		0	0	0	0	0	0	0	0	0
RUNX1-IT1	NR_026812	0	0	0	0	0	0	0	0	0	0		0	0	0	0	0	0	0	0	0
PPP1R35	NM_145030	5.27	0	0	0	0	0	0	0	0	0		0	0	0	0	0	0	0	0	0
USP3-AS1	NR_034080	0	0	0	0	0	0	0	0	0	0		0	0	0	0	0	0	0	0	0
PIH1D3	NM_001169154,NM_173494	0	0	0	0	0	0	0	0	0	0		0	0	0	0	0	0	0	0	0
TBCB	NM_001281,NM_001300971	0	333.13	0	0	86.7	192.29	78.89	124.36	75.16	10.14		467.28	0	0	0	0	0	0	0	0
CST8	NM_001281730,NM_005492	0	0	0	0	0	0	0	0	0	0		0	0	0	0	0	0	0	0	0
EPB41L3	NM_001281533,NM_001281534,NM_001281535,NM_012307	0	0	0	0	0	0	0	0	0.98	0		0	0	0	0	0	0	0	0	0
GET4	NM_015949	1.1	0.07	0	29.07	19.19	0	0.11	12.28	3.43	0		0	0	0	175.44	0	0	0	0	0
LINC01029	NR_104127	0	0	0	0	0	0	0	0	0	0		0	0	0	0	0	0	0	0	0
TTTY4	NR_001525,NR_001525_chrY:25082601_25119431,NR_001525_chrY:27209229_27246039	0	0	0	0	0	0	0	0	0	0		0	0	0	0	0	0	0	0	0
DACT1	NM_001079520,NM_016651,NR_046093,NR_046095	0	0	0	0	0	0	0	0	0	0		0	0	0	0	0	0	0	0	0
PHKA2	NM_000292	0	0	0	0	0	0	0	0	0	0		0	0	0	0	0	0	0	0	0
LINC00877	NR_104116	0	0	0	0	0	0	0	0	0	0		0	0	0	0	0	0	0	0	0
NME3	NM_002513	0.56	83.14	0	0	0	195.51	15.61	30.32	0	0		0	0	0	0	0	0	0	0	0
LINC01277	NR_038987	0	0	0	0	0	0	0	0	0	0		0	0	0	0	0	0	0	0	0
SPATA33	NM_001271907,NM_001271908,NM_001271909,NM_001271910,NM_153025,NR_073515,NR_073516	0	0	0	0	0	0	0	0	0.46	0		0	0	0	0	0	0	0	0	0
TMEM246	NM_001303107,NM_001303108,NM_032342	0	0	0	0	0	0	0	0	0	0		0	0	0	0	0	0	0	0	0
MIR6068	NR_106716	0	0	0	0	0	0	0	0	0	0		0	0	0	0	0	0	0	0	0
USP32P1	NR_003190	0	0	0	0	0	0	0	0	0	0		0	0.73	0	0	0	0	0	0	0
MFSD1	NM_001167903,NM_001289406,NM_001289407,NM_022736,NR_110328	0.9	2.01	0	0	0	0	55.42	0	0	0		21.22	0	0	0	0	0	0	0	1.01
RHOQ	NM_012249	0.23	11.02	0	0	0	0	0	0.31	21.37	0		0	0	0	0	0	0	0	0	0
KCNN1	NM_002248	0	0	0	0	0	0	0	0	0	0		0	0	0	0	0	0	0	0	0
LOC284788	NR_027089,NR_027090	0	0	0	0	0	0	0	0	0	0		0	0	0	0	0	0	0	0	0
EDN3	NM_001302455,NM_001302456,NM_207032,NM_207033,NM_207034	0	0	0	0	0	0	0	0	0	0		0	0	0	0	0	0	0	0	0
MAPK15	NM_139021	0	0	0	0	0	0	0	0	0	0		0	0	0	0	0	0	0	0	0
CREB3L4	NM_001255978,NM_001255979,NM_001255980,NM_001255981,NM_130898,NR_045658	0	0	0	0	0	0	0	0	0	0		0	0	0	0	0	0	0	0	0
NUP210L	NM_001159484,NM_207308	0	0	0	0	0	0	0	0	0	0		0	0	0	0	0	0	0	0	0
EHHADH-AS1	NR_038990	0	0	0	0	0	0	0	0	0	0		0	0	0	0	0	0	0	0	0
PTGDR	NM_000953,NM_001281469	0	0	0	0	0	0	0	0	0	0		0	0	0	0	0	0	0	0	0
C21orf33	NM_004649,NM_198155	74.92	14.07	10.72	45.22	2.51	0.23	32.7	64.81	1.16	0		0	0	0	0	0	0	0	0	0
ADK	NM_001123,NM_001202449,NM_001202450,NM_006721	0	0	0	0	0	0	0	0.96	0.19	0		0	0	0	0	0	0	0	0	0
LMBRD1	NM_018368	15.46	0	0	0	0	0	0	0	0	0		0	0	0	0	0	0	0	0	0
TAS2R42	NM_181429	0	0	0	0	0	0	0	0	0	0		0	0	0	0	0	0	0	0	0
ROBO1	NM_001145845,NM_002941,NM_133631	0	0	0	0	0	0	0	0	0	0		0	0	0	0	0	0	0	0	0
CXorf56	NM_001170569,NM_001170570,NM_022101	0.11	0.18	0	0	3.95	0.31	4.37	0	0	0		0	0	0	0	37.32	0	0	0	0
MIR16-1	NR_029486	0	0	0	0	0	0	0	0	0	0		0	0	0	0	0	0	0	0	0
LINC01242	NR_046204	0	0	0	0	0	0	0	0	0	0		0	0	0	0	0	0	0	0	0
LSAMP	NM_002338	0	0	0	0	0	0	0	0	0	0		0	0	0	0	0	0	0	0	0
LPHN3	NM_015236	0	0	0	0	0	0	0	0	0	0		0	0	0	0	0	0	0	0	1.77
ZFP14	NM_001297619,NM_020917	0	0	0	0	0	0	0	0	0	0		0	0	0	0	0	0	0	0	0
XXYLT1-AS1	NR_104188	0	0	0	0	0	0	0	0	0	0		0	0	0	0	0	0	0	0	0
SNORD115-32	NR_003347	0	0	0	0	0	0	0	0	0	0		0	0	0	0	0	0	0	0	0
PPP1R26	NM_014811	0	0	0	0	0	0	0	0	0	0		0	0	0	0	0	0	0	0	0
BLOC1S1	NM_001487,NR_037655,NR_037656,NR_037657	215.64	282.34	0	141.27	46.4	167.61	177.85	180.82	83.64	370.76		139.23	0	0	31.94	270.98	0	239.27	0	0
ZC3H12D	NM_207360	0	0	0	0	0	0	0	0	0	0		0	0	0	0	0	0	0	0	0
LOC101927178	NR_110415	0	0	0	0	0	0	0	0	11.79	135.89		0	0	0	0	0	0	0	0	0
CPNE8	NM_153634	0.21	0	0	0	0	0	0	0	0	0		0	0	0	0	0	0	0	0	0
ZSCAN23	NM_001012455	0	0	0	0	0	0	0	0	0	0		0	0	0	0	0	0	0	0	0
OXR1	NM_001198532,NM_001198533,NM_001198534,NM_001198535,NM_018002,NM_181354	0	0	0	0	0	0	0	0	0	0		0	0	0	0	0	0	0	0	0
LOC101927221	NR_125415	0	0	0	0	0	0	0	0	0	0		0	0	0	0	0	0	0	0	0
LINC00226	NR_033375	0	0	0	0	0	0	0	0	0	0		0	0	0	0	0	0	0	0	0
GALP	NM_001145546,NM_033106	0	0	0	0	0	0	0	0	0	0		0	0	0	0	0	0	0	0	0
SERPINB6	NM_001195291,NM_001271822,NM_001271823,NM_001271824,NM_001271825,NM_001297699,NM_001297700,NM_004568	0.18	39.18	0	134.01	0	0	39.52	106.24	54.41	0		0	0	0	0	0	0	224.24	0	0
BMS1P18	NR_073459,NR_073459_chr14:19894368_19904572,NR_073459_chr22:16162065_16172265	0	0	0	0	0	0	0	0	0	0		0	0	0	0	0	0	0	0	0
TBC1D3P5	NR_033892	0	0	0	0	0	0	0	0	0	0		0	0	0	0	0	0	0	0	0
PIM1	NM_001243186	0	67.01	0	0	0.08	5.88	44.14	67.83	40.96	0		0	0	203.65	323.04	0	0	0	681.86	12.35
CILP	NM_003613	0	0	0	0	0	0	0	0	0	0		0	0	0	0	0	0	0	0	0
LOC100147773	NR_125374	0	0	0	0	0	0	0	0	0	0		0	0	0	0	0	0	0	0	0
SEMA6A-AS1	NR_109879	0	0	0	0	0	0	0	0	0	0		0	0	0	0	0	0	0	0	0
PROK1	NM_032414	0	0	0	0	0	0	0	0	0	0		0	0	0	0	0	0	0	0	0
QKI	NM_001301085,NM_006775,NM_206853,NM_206854,NM_206855	0.1	0	0	0	0	0	0	4.19	0.07	0		0	0	0	0	0	0	0	0	0
SNORD6	NR_003036	0	0	0	0	0	0	0	0	0	0		0	0	0	0	0	0	0	0	0
THPO	NM_001289998,NM_001290022,NM_001290026,NM_001290027,NM_001290028	0	0	0	0	0	0	0	0	0	0		0	0	0	0	0	0	0	0	0
TMED5	NM_001167830,NM_016040,NR_030761	0	0	0	0	0	0	0	6.24	0	0		0	0	0	0	0	0	0	0	0
SLC17A9	NM_001302643,NM_022082	0	0	0	0	0	0	0	0	0	0		0	0	0	0	0	0	0	0	0
OR10H4	NM_001004465	0	0	0	0	0	0	0	0	0	0		0	0	0	0	0	0	0	0	0
LOC100129518	NR_037166	0	0	0	0	0	0	0	0	0	0		0	0	0	0	0	0	0	0	0
MIR3921	NR_037486	0	0	0	0	0	0	0	0	0	0		0	0	0	0	0	0	0	0	0
LINC00635	NR_015414,NR_024276	0	0	0	0	0	0	0	0	0	0		0	0	0	0	0	0	0	0	0
PPP1R37	NM_019121	0	0	0	0	0	0	0	0	0	0		0	0	0.29	0	0	0	0	0	0
SERPINB9	NM_004155	0	7.75	0	0	8.54	0	11.79	50.82	7.12	0		0	0	0	2.15	0	0	0	0	0
TMEM248	NM_017994	0	0	0	0	0	0	0	26.25	0	0		0	0	0	0	0	0	0	0	0
LCN10	NM_001001712	0	44.2	0	0	0	0	0	0	0	0		0	0	0	0	0	0	0	0	0
LRRC18	NM_001006939	0	0	0	0	0	0	0	0	0	0		0	0	0	0	0	0	0	0	0
KCTD6	NM_001128214,NM_153331	0	0	0	0	0	0	0	0.15	0	0		0	0	0	0	0	0	0	0	0
HLA-DMB	NM_002118	221.55	89.23	0	51.49	234.88	346.96	87.67	249.95	0	157.79		0	0	0	0	0	0	0	0	0
KIF24	NM_194313	0	0	0	0	0	0	9.2	0	0	0		0	0	0	0	0	0	0	0	0
TVP23B	NM_016078	0	0.48	0	0	0	0	0	7.1	0	0		0	0	0	0	0	0	0	0	0
R3HDM2	NM_014925	0.62	0	0	0	0	0	0.39	6.9	0	0		0	0	0	0.14	38.12	0	0	0	0
SNX11	NM_013323,NM_152244	45.58	0	0	0	0	0	64.49	0	0	1.78		0	0	0	0	0	0	0	0	0
MPEG1	NM_001039396	0	0	0	0	0	0	0	0	0	0		0	0	0	0	0	0	0	0	0
OR5T3	NM_001004747	0	0	0	0	0	0	0	0	0	0		0	0	0	0	0	0	0	0	0
KCNE3	NM_005472	0	2.56	0	0	14.18	0	32.51	6.79	0	0		0	0	0	3.67	0	0	0	0	0
RQCD1	NM_001271634,NM_001271635,NM_005444,NR_073390	8.17	28.14	0	0	27.63	0	19.04	48.37	0.56	0		0	0	0	0	0	0	0	0	71.05
EPM2AIP1	NM_014805	0	0	0	0	0	0	0	0	0	0		0	0	0	0	0	0	0	0	0
SLC39A12-AS1	NR_038419	0	0	0	0	0	0	0	0	0	0		0	0	0	0	0	0	0	0	0
FAM25C	NM_001137548,NM_001137548_chr10:48247661_48252143,NM_001137548_chr10:49203354_49207825	0	0	0	0	0	0	0	0	0	0		708.39	0	0	0	0	0	0	0	0
AHCTF1P1	NR_077058	0	0	0	0	0	0	0	0	0	0		0	0	0	0	0	0	0	0	0
ANKRD52	NM_173595	0	0	0	0	0.01	0	0	0.55	0.38	0		0	0	0	0	0	0	0	0	0
FAM63B	NM_001040450,NM_001040453	0	0	0	0.68	0	0	0	1.65	0.07	0		0	0	0	0	0	0	0	0	0
LINC01100	NR_104132	0	0	0	0	0	0	0	0	0	0		0	0	0	0	0	0	0	0	0
DCAF5	NM_001284206,NM_001284207,NM_001284208,NM_003861	0	20.14	0	0	0	0	0.07	19.98	16.43	0		0	0	0	0	20.46	0	0	0	0
SOX17	NM_022454	0	1.19	0	0	0	0	0	0.05	0	0		0	0	0	0	0	0	0	0	0
ANKS1B	NM_001204065,NM_001204066,NM_001204067,NM_001204068,NM_001204069,NM_001204070,NM_001204079,NM_001204080,NM_001204081,NM_020140,NM_152788,NM_181670	0	0	0	0	0	0	0	0.06	0	0		0	0	0	0	0	0	0	0	0
HOXA4	NM_002141	0	0	0	0	0	0	0	0.46	0	0		0	0	0	0	0	0	0	0	0
ADRBK2	NM_005160	0.26	0	0	0	0	0	1.11	0	3.16	0		0	0	0	0	0	0	0	0	15.4
MIR4467	NR_039677	0	0	0	0	0	0	0	0	0	0		0	0	0	0	0	0	0	0	0
UTS2	NM_006786,NM_021995	0	150.93	0	0	0	0	0	0	0	0		0	0	0	0	0	0	0	0	0
PBX3	NM_001134778,NM_006195,NR_024122,NR_024123	0	0	0	0	0	0	0	0	0	0		0	0	0	0	0	0	0	0	0
RASGEF1B	NM_001300735,NM_001300736,NM_152545	6.06	0	0	1.63	0	0	0	0	0	0		0	0	0	0	0	0	0	0	0
ANKRD20A12P	NR_046228	0	0	0	0	0	0	0	0	0	0		15.5	0	0	0	0	0	0	0	0
UBE2L6	NM_004223,NM_198183	140.5	91.27	65.29	24.45	427.63	0.3	135.22	57.52	56.95	5.99		0	1575.58	0	547.33	0	0	310.67	0	0
SNORA72	NR_002581	0	0	0	0	0	0	0	0	0	0		0	0	0	0	0	0	0	0	0
OR2F2	NM_001004685	0	0	0	0	0	0	0	0	0	0		0	0	0	0	0	0	0	0	0
FCGR1A	NM_000566	38.46	0	0	0	0	0	0	0	0	0		0	0	0	0	0	0	0	0	0
COPG2	NM_012133	0	7.56	0	0	0	0	0	0.06	0	0		0	0	0	0	0	0	0	0	0
MET	NM_000245,NM_001127500	0	0	0	0	0	0	0	0	0	0		0	0	0	0	0	0	0	0	0
PABPN1L	NM_001080487,NM_001294328	0	0	0	0	0	0	0	0	0	0		0	0	0	0	0	0	0	0	0
TBC1D5	NM_001134381,NM_014744	4.09	0	0	9.96	0	0	0.2	3.73	7.65	0		0	0	0	0	0	0	0	0	0
SNORD115-6	NR_003298	0	0	0	0	0	0	0	0	0	0		0	0	0	0	0	0	0	0	0
SLC8A1-AS1	NR_038441	0	0	0	0	0	0	0	0	0	0		0	0	0	0	0	0	0	0	0
CLEC12A	NM_001207010,NM_001300730,NM_138337,NM_201623	0	0	0	0	0	0	0	0	0	0		0	0	0	0	0	0	0	0	0
AGFG2	NM_006076	0.05	0	0	0	0	0	0	6.46	1.78	0		0	0	0	0	0	0	0	0	0
UBC	NM_021009	397.63	441.53	97.09	189.12	297.76	78.1	197.91	69.97	67.38	90.61		0	1075.21	172.85	59.21	399.35	0	0	10.33	0.87
CDH7	NM_004361,NM_033646	0	0	0	0	0	0	0	0	0	0		0	0	0	0	0	0	0	0	0
MARS	NM_004990	38.67	0	0	0	2.63	0	16.94	9.5	0	0		0	0	22.11	0	0	0	0	0	0
CACNA2D3-AS1	NR_046666	0	0	0	0	0	0	0	0	0	0		0	0	0	0	0	0	0	0	0
GNN	NR_027249	0	0	0	0	0	0	0	0	0	0		0	0	0	0	0	0	0	0	0
EIF3J-AS1	NR_034170,NR_034171	0	0	0	0	0	0	0	0	0	0		0	0	0	0	0	0	0	0	0
CRISPLD2	NM_031476	0	0	1.72	0	0	0	0	0	0	0		0	0	0	5.44	0	0	0	0	0
NUBP2	NM_001284501,NM_001284502,NM_012225,NR_104318	3.85	106.79	0	0	125.92	270.67	48.52	27.94	3.03	0		0	0	5.73	0	0	0	0	0	0
EIF2D	NM_001201478,NM_006893	3.41	0	0	0	183.77	0	0	0	0	0		735.61	0	0	0	0	0	0	0	0
RFPL4B	NM_001013734	0	0	0	0	0	0	0	0	0	0		0	0	0	0	0	0	0	0	0
SVIL	NM_003174,NM_021738	0	0	0	0	0	0	0	3.34	0	0		0	0	0	0	0	0	0	0	0
TCP11L2	NM_001286262,NM_152772	0	0	0	0	0	0	3.46	0	0	0		0	0	27.64	0	0	0	0	0	0
ZCRB1	NM_033114	0	0	0	0	0	0	37.9	11.01	91.83	0		0	0	0	0	0	0	0	0	0
LOC101927322	NM_001289967	0	0	0	0	0	0	0	0	0	0		0	0	0	0	0	0	0	0	0
RNU6-16P	NR_046486	0	0	0	0	0	0	0	0	0	0		0	0	0	0	0	0	0	0	0
SLN	NM_003063	0	0	0	0	0	0	0	0	0	0		0	0	0	0	0	0	0	0	0
GCG	NM_002054	0	0	0	0	0	0	0	0	0	0		0	0	0	0	0	0	0	0	0
KRTAP21-1	NM_181619	0	0	0	0	0	0	0	0	0	0		0	0	0	0	0	0	0	0	0
IGFL4	NM_001002923	0	0	0	0	0	0	0	0	0	0		0	0	0	0	0	0	0	0	0
KIAA0100	NM_014680	0	0.27	0.17	0	0	0	0.89	0	0.06	0		0	0	0	0	0	0	0	0	0.87
NAPRT	NM_001286829,NM_145201	0	82.82	0	0	0	0	64.3	0	0	0		0	0	0	0	0	0	80.24	0	0
SNORD15B	NR_000025	0	0	0	0	0	0	0	0	0	0		0	0	0	0	0	0	0	0	0
MIR8089	NR_107056	0	0	0	0	0	0	0	0	0	0		0	0	0	0	0	0	0	0	0
FAM169B	NM_182562	0	0	0	0	0	0	0	0	0	0		0	0	0	0	0	0	0	0	0
KLK13	NM_015596	0	0	0	0	0	0	0	0	0	0		0	0	0	0	0	0	0	0	0
LRRC6	NM_012472,NR_073525	0	0	0	0	0	0	0	0	0	0		0	0	0	0	0	0	0	0	0
FAM96B	NM_016062,NR_024525,NR_046109	170.13	51.98	755.03	0	176.74	114.13	150.65	30.34	68.04	0		0	0	0	0	0	0	0	0	0
CAPZA1	NM_006135	1.82	70.51	0	103.64	35.84	0	0	21.26	399.81	0		0	0	0	0	0	0	0	0	0
SEPSECS	NM_016955	0	0	0	0	0	0	0	7.58	0	0		0	0	0	0	0	0	0	0	0
WWP2	NM_001270453,NM_001270454,NM_001270455,NM_007014,NM_199424	0	0.91	0	0	0	0	13.24	0.03	6.6	0		0	0	0	0	0	0	0	0	0
CACNA1H	NM_001005407,NM_021098	0	0	0	0	0	0	0	0	0	0		0	0	0	0	0	0	0	0	0
LINC01260	NR_034104	0	0	0	0	0	0	0	0	0	0		0	0	0	0	0	0	0	0	0
WDR12	NM_018256	0	0	0	0	0	0	0	0	0	0		0	0	0	0	0	0	0	0	0
LOC101929234	NR_110304	0	0	0	0	0	0	0	0	0	0		0	0	0	0	0	0	0	0	0
PRPF40A	NM_017892	0	0	0	0	0.19	0	0.03	3.48	51.3	18.16		0	0	0	0	0	0	0	0	0
PCAT19	NR_040109	1.99	3.51	0	14.39	26.61	0	0	23.5	1.72	0		0	0	0	0	0	0	1.71	0	4.76
LOC101929431	NR_120660	0	0	0	0	0	0	0	0	0	0		0	0	0	0	0	0	0	0	0
HOXA10-AS	NR_046609	0	0	0	0	0	0	0	0	0	0		0	0	0	0	0	0	0	0	0
RGMA	NM_001166283,NM_001166286,NM_001166287,NM_001166288,NM_001166289,NM_020211	0	0	0	0	0	0	0	0	0	0		0	0	0	0	0	0	0	0	0
SLC43A3	NM_001278201,NM_001278206,NM_014096,NM_017611,NM_199329	0	0	0	0	0.04	0	26.9	0	0	0		0	0	0	0	0	0	0	0	0
EVC	NM_153717	0	0	0	0	0	0	0	0	0	0		0	0	0	0	0	0	0	0	0
SAMD5	NM_001030060	0	0	0	0	0	0	0	0	0	0		0	0	0	0	0	0	0	0	0
LIN37	NM_019104	0	0	0	53.19	0	0	32.24	0	0	1.61		0	0	0	0	0	0	0	0	0
RPL23P8	NR_026673	0	0	0	21.11	0.51	0	0.6	1.57	0	0		0	0	0	0	1.07	0	0.49	0	0
ZNF587B	NM_001204818	0	0	0	0	0	0	0	0	0	0		0	0	0	0	0	0	0	0	0
SRPK3	NM_001170760,NM_001170761,NM_014370	0	0	0	0	0	0	0	0	0	0		0	0	0	0	0	0	0	0	0
VCPKMT	NM_001040662,NM_024558,NR_049738,NR_049739	0	0	0	0	0	0	0	0	0	0		0	0	0	0	0	0	0	0	0
LOC101927053	NR_110209	0	0	0	0	0	0	0	0	0	0		0	0	0	0	0	0	0	0	0
CCNB2	NM_004701	0	0	0	0	0	0	0	0	0	0		0	0	0	0	0	0	0	0	0
C11orf84	NM_138471	0	0	0	0	0	0	0	0.22	0	0		0	0	0	0	0	0	0	0	0
IRAK3	NM_001142523,NM_007199	0	3.65	0	0	0	0.2	0.74	0	0	0		0	0	50.67	0	0	0	0	0	0
AMELY	NM_001143	0	0	0	0	0	0	0	0	0	0		0	0	0	0	0	0	0	0	0
SMYD1	NM_198274	0	0	0	0	0	0	0	0	0	0		0	0	0	0	0	0	0	0	0
MIR520F	NR_030186	0	0	0	0	0	0	0	0	0	0		0	0	0	0	0	0	0	0	0
MAP3K7	NM_003188,NM_145331,NM_145332,NM_145333	0	0	0	0	0	0	0	0	0	0		0	0	0	0	0	0	0	0	0
IRS1	NM_005544	0	0	0	0	0	0	0	0	0	0		0	0	0	0	0	0	0	0	0
CAPZB	NM_001206540,NM_001206541,NM_001282162,NM_004930	56.01	8.56	0	19.85	263.1	148.25	38	195.83	100.35	29.04		0	0	23.87	0.33	0	6.44	5.4	0	0
LOC100287792	NR_040021	0	0	0	0	0	0	0	1.42	0	0		0	0	0	0	0	0	0.1	0	0
ALG3	NM_001006941,NM_005787,NR_024533,NR_024534	0	0	0	0	0	0	0	31.26	0	0		0	0	0	0	0	0	0	0	0
SOCS4	NM_080867,NM_199421	0	0	0	0	0	0	0.44	1.38	0.08	0		0	0	0	0	0	0	0	0	0
ESR1	NM_000125,NM_001122740,NM_001122741,NM_001122742,NM_001291230,NM_001291241	0	0	0	0	0	0	0	0	0	0		0	0	0	0	0	0	0	0	0
LOC283440	NR_033958	0	0	0	0	0	0	0	0	0	0		0	0	0	0	0	0	0	0	0
CPT1C	NM_001136052,NM_001199752,NM_001199753,NM_152359,NR_108072	0	0	0	0	0	0	0	0	0	0		0	0	0	0	0	0	0	0	0
CKAP5	NM_001008938,NM_014756	0	0	0	0	0	0	3	13.95	0.48	0		0	0	0	0	0	0	0	0	0
CCDC102A	NM_033212	0	0	0	0	0	0	0	0	0	0		0	0	0	0	0	0	0	0	0
MIR6738	NR_106796	0	0	0	0	0	0	0	0	0	0		0	0	0	0	0	0	0	0	0
MIR501	NR_030225	0	0	0	0	0	0	0	0	0	0		0	0	0	0	0	0	0	0	0
MIR3679	NR_037450	0	0	0	0	0	0	0	0	0	0		0	0	0	0	0	0	0	0	0
ZNF347	NM_001172674,NM_001172675,NM_032584	0	0	0	0	0	0	0	10.99	0	0		0	0	0	0	0	0	0	0	0
MIR4666A	NR_039812	0	0	0	0	0	0	0	0	0	0		0	0	0	0	0	0	0	0	0
RANBP3	NM_001300865,NM_003624,NM_007320,NM_007322	1.4	0	0	0	0	0	1.67	0	1.47	0		0	414.57	0	0	0	0	0	29.76	0
CELF2-AS1	NR_126062	0	0	0	0	0	0	0	0	0	0		0	0	0	0	0	0	0	0	0
CYP26A1	NM_000783,NM_057157	0	0	0	0	0	0	0	0	0	0		0	0	0	0	0	0	0	0	0
PFDN4	NM_002623	10.59	20.21	0	0	5.56	0	22.24	4.43	0	0		0	0	0	1.34	0	0	0	0	0
MIF4GD	NM_001242498,NM_001242501,NM_020679	0	2.2	0	5.89	0	0	79.11	0	3.53	0		0	129.26	0	0	134.61	0	0	0	0
CPEB4	NM_030627	0.09	0.41	0	27.92	0.01	0	0	1	0.04	12.14		0	0	0.21	0	0	0	0	0	0.28
RAD50	NM_005732	0	0	0	15.36	1.66	0	0	0	0	7.97		0	0	0	0	0	0	0	37.16	0
HSD17B3	NM_000197	0	0	0	0	0	0	0	0	0	0		0	0	0	0	0	0	0	0	0
TMA7	NM_015933	508.63	1171.54	0	4278.61	2092.84	3831.38	1060.25	2584.48	2078.21	3275.01		4848.39	0	2367.98	808.68	691.62	8761.68	1219.65	0	6788.54
TBX4	NM_018488	0	0	0	0	0	0	0	0	0	0		0	0	0	0	0	0	0	0	0
ZDHHC16	NM_001287803,NM_001287804,NM_032327,NM_198043,NM_198044,NM_198045,NM_198046,NR_109895	0	67.51	0	0	0	0	0	0	0	0		0	0	0	0	0	0	0	0	0
GPR15	NM_005290	0	0.12	0	0	0	0	0	0	0	6.2		11.97	0	0	0	0	0	0	0	0
NANP	NM_152667	0	0	0	0	0	0	0	0	0	0		0	0	0	0	0	0	0	0	0
GSTA5	NM_153699	0	0	0	0	0	0	0	0	0	0		0	0	0	0	0	0	0	0	0
ZNF646	NM_014699	0	2.07	0	0	0.1	0	0	0	0	0		0	0	0	0	0	0	0	0	0
GAGE10	NM_001098413	0	0	0	0	0	0	0	0	0	0		0	0	0	0	0	0	0	0	0
PIH1D1	NM_017916	108.16	39.21	0	52.24	0	0	2.72	50.49	0	0		0	0	0	0	0	0	0	0	0
NCF4	NM_000631,NM_013416	4.21	43.54	0	0	192.8	0.26	156.12	27.81	34.54	185.78		150.57	0	118.58	0	0	0	0	0	0
SNORD115-46	NR_047033	0	0	0	0	0	0	0	0	0	0		0	0	0	0	0	0	0	0	0
HK2	NM_000189	0	0	0	1.43	0	0	0	0	0	0		0	0	0	0	0	0	0	149.49	0
CRYBA1	NM_005208	0	0	0	0	0	0	0	0	0	0		0	0	0	0	0	0	0	0	0
SELM	NM_080430	13.62	72.24	0	35.82	70.76	0	29.26	96.38	14.95	144.42		0	0	0	0	213.34	0	0	0	0
LOC654342	NR_027238	0	72.54	0	0	0	1.45	51.48	0	0.7	0		0	3.02	0	0	0	0	0	0	0
EPCAM	NM_002354	0	0	0	0	0	0	0	0	0	0		0	0	0	0	0	0	0	0	0
REXO2	NM_015523	0	214.73	0	0	0	0.98	1.69	120.2	0	0		0	0	0	0	0	0	0	0	0
WDR46	NM_001164267,NM_005452	0.32	0.59	0	0	0.05	0	0	0.38	0	0		0	0	0	0	0.91	0	0	0	0
LOC400927	NR_002821	0	0	0	0	0	0	0	0	0	0		0	0	0	0	0	0	0	0	0
GRIK3	NM_000831	0	0	0	0	0	0	0	0	0	0		0	0	0	0	0	0	0	0	0
GPR55	NM_005683	0	0	0	0	0	0	0	0	0	0		0	0	0	0	0	0	0	0	0
DDX56	NM_001257189,NM_019082	0	0	0	0	0	0	0	0.08	1.93	0		0	0	0	0	0	0	0	0	0
GPR161	NM_001267609,NM_001267610,NM_001267611,NM_001267612,NM_001267613,NM_001267614,NM_153832	0	0	0	0	0	0	0	0	0	0		0	0	0	0	0	0	0	0.46	0
DRAXIN	NM_198545	0	0	0	0	0	0	0	0	0	0		0	0	0	0	0	0	0	1	0
C2orf16	NM_032266	0	0	0	0	0	0	0	0	0	0		0	0	0	0	0	0	0	0	0
ZNF652	NM_001145365,NM_014897	0.1	0	0	0	0.1	0	1.52	1.74	1.05	0		12.49	0	0	0	0	0.84	0	502.81	0
MIR194-1	NR_029711	0	0	0	0	0	0	0	0	0	0		0	0	0	0	0	0	0	0	0
ANK2	NM_001127493,NM_001148,NM_020977	0	0	0	0	0	0	0	0	0	0		0	0	0	0	0	0	0	0	0
GUCY2D	NM_000180	0	0	0	0	0	0	0	0	0	0		0	0	0	0	0	0	0	0	0
GPC5-AS2	NR_120382	0	0	0	0	0	0	0	0	0	0		0	0	0	0	0	0	0	0	0
CDC27	NM_001114091,NM_001256,NM_001293089,NM_001293091	4.86	0	0	0.64	96.43	0	0	72.02	0	0		0	0	0	0	0	0	0	0	0
KIAA1614	NM_020950	0	0	0	0	0	0	0	0	0	0		0	0	0	0	0	0	0	0	0
DOC2GP	NR_033791	0	0	0	0	0	0	0	0	0	0		0	0	0	0	0	0	0	0	0
SPATA3-AS1	NR_033879	0	0	0	0	0	0	0	0	0	0		0	0	0	0	0	0	0	0	0
FLAD1	NM_001184891,NM_001184892,NM_025207,NM_201398	127.65	0	0	16.11	73.92	0	5.93	0	35.3	0		0	0	0	0	0	0	0	0	0
TRERF1	NM_001297573,NM_033502	9.03	0	0	0	0.01	0	6.98	0	0	0		0	0	0	0	0	0	0	0	0
PDLIM2	NM_021630,NM_176871,NM_198042	4.53	54.61	0	0	2.06	0	42.65	24.55	12.65	138.02		0	0	0	0	0	0	0	0	0
PET117	NM_001164811	1.43	0	0	0	0	0	0	1.61	0.22	0		0	0	0	0	0	0	0	0	0
SOX15	NM_006942	0	0	0	0	0	0	0	0	0	0		0	0	0	0	0	0	0	0	0
CECR7	NR_015352	0	0	0	0	0	0	0	0	0	0		0	0	0	0	0	0	0	0	0
SRCIN1	NM_025248	0	0	0	0	0	0	0	0	0	0		0	0	0	0	0	0	0	0	0
LINC00477	NR_029451	0	0	0	0	0	0	0	0	0	0		0	0	0	0	0	0	0	0	0
SNORD32B	NR_003049	0	0	0	0	0	0	0	0	0	0		0	0	0	0	0	0	0	0	0
SLC3A2	NM_001012662,NM_001012664,NM_001013251,NM_002394,NR_037193	3.59	1.4	0	0	0	0	0.24	0	0	0		0	0	0.26	0	0	0	0	0	0
UBFD1	NM_019116	0	0	0	0	0.24	0	0	9.13	0	0		0	0	0	21.9	0	0	0	0	0
C1orf131	NM_001300830,NM_152379	0.74	0	0	0	0	0	4.61	7.84	0	0		0	0	173.25	0	0	0	0	0	59.43
ZRANB2-AS2	NR_046217	0	0	0	0	0	0	0	0	0	0		0	0	0	0	0	0	0	0	0
HMGCS1	NM_001098272,NM_002130	0	0	0	0	0	0	0	0	0	0		0	0	0	0	0	0	0	0	0
USP48	NM_001032730,NM_032236	0	1.24	0	0	0	0	4.86	0	7.67	0		0	0	0	0	0	0	0	0	0
CCDC130	NM_030818	0	0	0	71.17	0	0	0	0	0	0		0	0	0	0	0	0	0	0	0
LINC00871	NR_102699,NR_102700,NR_102701,NR_102702	0	0	0	0	0	0	0	0	0	0		0	0	0	0	0	0	0	0	0
PAN2	NM_001127460,NM_001166279,NM_014871	0	0	0	0	0	0	0	0	0	0		0	0	0	0	0	0	0	0	0
LRRTM3	NM_178011,NR_111909	0	0	0	0	0	0	0	0	0	0		0	0	0	0	0	0	0	0	0
EFHB	NM_144715	0	0	0	0	0	0	0	0	0	0		0	0	0	0	0	0	0	0	0
PIN4	NM_001170747,NM_006223,NR_033187	43.58	0	0	0	0	0	22.03	5.46	180.9	243.92		0	0	0	0	0	0	0	0	0
LOC100507373	NR_045214	0	0	0	0	0	0	0	0.11	0	0		0	0	0	0	0	0	0	0	0
PCDH9	NM_020403,NM_203487	0	0	0	0	0	0	0	0	0	0		0	0	0	0	0	0	0	0	0
ILF3	NM_001137673,NM_004516,NM_012218,NM_017620,NM_153464	20.76	0.66	0	0	1.37	5.74	0	39.94	18.46	0		0	0	0.64	1.03	19.76	0	0	1.05	320.23
PDIA5	NM_006810,NR_028444	0	0	0	0	0	0	0	0	0	0		0	0	0	0	0	0	0	0	0
TMED10P1	NR_002807	0	0	0	0	1.61	0	0	7.75	0	0		0	0	0	0	0	0	0	0	0
RRM2B	NM_001172477,NM_001172478,NM_015713	0.1	0	0	0	0	0	0.41	0	0	0		0	0	0	0	0	0	0	0	0
RAB33B	NM_031296	0	58.21	0	0.3	0.1	0	0	0	95.22	0		0	0	0	0	0	0	0	0	0
NDUFA11	NM_001193375,NM_175614,NR_034166	189.8	295.43	483.97	45.88	42.95	4.54	137.51	104.27	63.52	35.24		0	143.47	548.5	229.74	229.43	0	6.42	0	0
UNCX	NM_001080461	0	0	0	0	0	0	0	0	0	0		0	0	0	0	0	0	0	0	0
C3orf80	NM_001168214	0	0	0	0	0	0	0	0	0	0		0	0	0	0	0	0	0	0	0
MIR548AW	NR_049862	0	0	0	0	0	0	0	0	0	0		0	0	0	0	0	0	0	0	0
HHEX	NM_002729	0	9.16	0	2.41	0	0	0.4	54.63	2.81	13.06		0	0	0	0	0	0	0	0	0
TMEM176B	NM_001101311,NM_001101312,NM_001101314,NM_014020	57.67	0	0	0	0	0	0	0	0	0		0	0	0	0	0	0	0	0	0
MTERF1	NM_001301134,NM_001301135,NM_006980	0	0	0	0	0	0	0	0	0	0		0	0	0	0	0	0	0	0	0
DDB2	NM_000107,NM_001300734	0	46.09	0	105.53	0	0	0	21.67	0	0		0	0	0	0	0	0	0	0	0
MARCO	NM_006770	0	0	0	0	0	0	0	0	0	0		878.89	0	0	0	0	0	0	0	0
MAGI1	NM_001033057,NM_004742,NM_015520	0	0	0	0	0	0	0	0	0.09	0		0	0	0	0	0	0	0	0	0
SNORD45C	NR_003042	0	0	0	0	0	0	0	0	0	0		0	0	0	0	0	0	0	0	0
LOC100505739	NR_110433	0	0	0	0	0	0	0	0	0	0		0	0	0	0	0	0	0	0	0
FBXO41	NM_001080410	0	0	0	0	0	0	0	0	0	0		0	0	0	0	0	0	0	0	0
CTU2	NM_001012759,NM_001012762	0	42.09	0	0	0	0	0.4	0	0	0		0	0	0	0	0	0	0	0	0
PRR13	NM_001005354,NM_018457	81.22	150.69	0	238.1	183.27	0	65.93	250.42	167.42	18.99		1.84	0	152.51	0	625.02	0	0	0	5.86
NEFM	NM_001105541,NM_005382	0	0	0	0	0	0	0	0	0	0		0	0	0	0	0	0	0	0	0
EMC2	NM_014673	0	0.73	0	0	0	0	0	0	0	0		0	0	0	0	0	0	0	0	0
ORAI2	NM_001126340,NM_001271818,NM_001271819,NM_032831	6.56	0.58	0	0	0	0	7.68	0.83	5.15	0.49		0	0	0	12.36	0	0	0.04	0	0
NLGN4X	NM_001282145,NM_001282146,NM_020742,NM_181332	0	0	0	0	0	0	0	0	0	0		0	0	0	0	0	0	0	0	0
GPAT2	NM_207328	0	0	0	0	0	0	0	0	0	0		0	0	0	0	0	0	0	0	0
PFKL	NM_001002021,NM_002626	0	9.93	0	1.88	0	0	32.97	0.11	1.72	208.99		0	0	3.61	0	0	0	0	0	0
WBSCR22	NM_001202560,NM_017528,NR_037776,NR_045512	0	0.53	0	95.81	0	0	1.08	9.23	52.95	0		0	0	0	0	0	0	0	0	0
SIK1	NM_173354	0	0	0	0	0	0	0.18	0	0	0		0	0	0	0	0	0	0	0	0
LOC101928674	NR_110845,NR_110846,NR_110847	0	0	0	0	0	0	0	0	0	0		0	0	0	0	0	0	0	0	1.66
UBE2L3	NM_001256355,NM_001256356,NM_003347,NR_028436,NR_046082	27.63	1.18	0	0	81.77	0	7.84	0.56	36.68	42.43		0	0	0	0	1.21	0	0	0	0
HERC1	NM_003922	0	0	0	0	0	0	5.06	0.01	0	0.18		0	0	0	0	0	0	0	0	0
VARS	NM_006295	15.45	0	0	0	0	0	0	0	0	0		0	17.17	0	0	0	0	0	0	0
CD101	NM_001256106,NM_001256109,NM_001256111,NM_004258	0	0	0	0	0	0	0	0	0	0		0	0	0	0	0	0	0	239.77	0
TET3	NM_001287491	0	0	0	5.02	0	0	0	10.03	0	0		0	0	0	0	0	0	0	0	0
ITPRIPL2	NM_001034841,NR_028028	0.27	0	0	0	0	0	0	1.06	0	0		0	0	0	0	0	0	0	0	0
RSU1P2	NR_024472	0	0	0	0	0	0	0	0	0	0		0	0	0	0	0	0	0	0	0
LCE2D	NM_178430	0	0	0	0	0	0	0	0	0	0		0	0	0	0	0	0	0	0	0
MIR4639	NR_039782	0	0	0	0	0	0	0	0	0	0		0	0	0	0	0	0	0	0	0
C3orf14	NM_001291941,NM_001291942,NM_001291943,NM_020685	0	0	0	0	0	0	2.9	0	0	0		0	0	0	0	0	0	0	0	0
ADAMTS20	NM_025003	0	0	0	0	0	0	0	0	0	0		0	0	0	0	0	0	0	0	0
FAM35BP	NR_027632	0	0	0	0	0	0	0	0	0	0		0	0	0	0	0	0	0	0	0
FAM104B	NM_001166699,NM_001166700,NM_001166701,NM_001166702,NM_001166703,NM_001166704,NM_138362,NR_030722	0.67	0	0	0	141.05	0	0	77.43	0	0		0	0	0	0	0	0	0	0	0
MIR4653	NR_039797	0	0	0	0	0	0	0	0	0	0		0	0	0	0	0	0	0	0	0
ABCC3	NM_001144070,NM_003786	37.62	0	0	0	0	47.77	3.84	0	0	0		0	0	0	0	0	0	0	0	0
CEP41	NM_001257158,NM_001257159,NM_001257160,NM_018718,NR_046443	0.08	0	0	0	0	0	0	6.48	1.64	0		0	0	0	0	0	0	0	0	0
ZNF665	NM_024733	0	0	0	0	0	0	0	0	0	0		0	0	0	0	0	0	0	0	0
TSPO	NM_000714,NM_001256530,NM_001256531,NR_046308	500.89	419.58	0	237.56	632.41	262.4	536.88	303.15	246.91	0		0	0	0	0	35.2	0	449.13	0	0
HCRT	NM_001524	0	0	0	0	0	0	0	0	0	0		0	0	0	0	0	0	0	0	0
CMTR2	NM_001099642,NM_018348	0	0	0	0	0	0	0	0	0	0		0	0	0	0	0	0	0	0	0
MIR627	NR_030357	0	0	0	0	0	0	0	0	0	0		0	0	0	0	0	0	0	0	0
EHMT2	NM_001289413,NM_006709,NM_025256	1.95	5.15	0	46.78	1.25	0	0.23	0	0	0		0	0	0	0	0	0	0	0	0
REL	NM_001291746,NM_002908	1.83	0	0	0	0	0	0	2.96	0	0		0	0	0	0	0	0	0	0	0
ROCK2	NM_004850	0	11.51	0.61	0.92	0	0	0.1	0	0	0		0	0	0	0	0	0	0	0	0
ABI1	NM_001012750,NM_001012751,NM_001012752,NM_001178116,NM_001178119,NM_001178120,NM_001178121,NM_001178122,NM_001178123,NM_001178124,NM_001178125,NM_005470	30.15	20.97	0	11.04	0	0	2.09	21.87	47.69	0		0.54	0	0	0	0	0	5.35	0	0
CAPS2	NM_001286547,NM_001286548,NM_001286549,NM_032606	0	0	0	0	0	0	0	0	0	0		0	0	0	0	0	0	0	0	0
NAP1L5	NM_153757	0	0	0	0	0	0	0	0	0	0		0	0	0	0	0	0	0	0	0
ZBTB45	NM_032792	0	0	0	0	0	0	0	0.85	0	0.58		0	0	0	0	0	0	0	0	0
KLHDC7B	NM_138433	0	19.55	0	0	0	0	0	0	0	0		0	0	0	0	0	0	0	0	0
RBAK	NM_001204456,NM_021163	0	0	0	0	3.22	0	0	0	0	0		0	0	0	0	0	0	0	0	0
LOC101927476	NR_110386	0	0	0	0	0	0	0	0	0	0		0	0	0	0	0	0	0	0	0
INSRR	NM_014215	0	0	0	0	0	0	0	0	0	0		0	0	0	0	0	0	0	0	0
PTPRA	NM_002836,NM_080840,NM_080841	0.45	0.5	0	0	0	0	0	0.11	0	0		0	0	0	0	0	0	0	0	0
LOC101928306	NR_125893	0	0	0	0	0	0	0	0	0	0		0	0	0	0	0	0	0	0	0
MIR4417	NR_039612	0	0	0	0	0	0	0	0	0	0		0	0	0	0	0	0	0	0	0
CRYGB	NM_005210	0	0	0	0	0	0	0	0	0	0		0	0	0	0	0	0	0	0	0
GADD45B	NM_015675	10.34	0	227.45	0	0	0	18.76	0	7.6	0		0	0	0	0	0	0	0	0	0
UNC5CL	NM_173561	0	0	0	0	0	0	0	0	0	0		0	0	0	0	0	0	0	0	0
HTR7P1	NR_002774	0	0	0	0	0	0	0	0	0	0		0	0	0	0	0	0	0	0	0
WBP4	NM_007187	4.55	0.12	0	0	0	0	0	11.02	0	0		0	0	0	0	0	0	0	0	0
GDF15	NM_004864	0.68	0	0	0	5.12	0	0	0.48	0	0.51		0	0	0	0	0	0	0	0	13
LINC00856	NR_038985	0	0	0	0	0	0	0	0	0	0		0	0	0	0	0	0	0	0	0
ZBTB41	NM_194314	0	0	0	0	0	0	0	0	0	0		0	0	0	0	0	0	0	0	0
ASL	NM_000048,NM_001024943,NM_001024944,NM_001024946	52.53	89.56	0	0	0	0	0	0	0	0		0	0	0	0	0	0	0	0	0
PCGF2	NM_007144	0	0	0	0	0	0	0	0	0	0		0	0	0	0	0	0	0	0	0
BTG1	NM_001731	21.85	37.43	65.07	44.2	31.32	49.88	12.73	51.21	35.34	0		0	0	0	0	0	0	9.2	0	0
ARHGAP5	NM_001030055,NM_001173	0.74	0	0	0	0	0.03	1.07	5.1	0	0		0	101.42	0	0	0	0	0	0	0
LINC01433	NR_033917	0	0	0	0	0	0	0	0	0	0		0	0	0	0	0	0	0	0	0
GRAMD1C	NM_001172105,NM_017577	0	0	0	0	0	0	0	0	0	0		0	0	0	0	0	0	0	0	0
LINC01057	NR_104131	0	0	0	0	0	0	0	0	0	0		0	0	0	0	0	0	0	0	0
ACAA1	NM_001130410,NM_001607,NR_024024	0	8.53	0	0	0	0	0	104.27	55.13	0		0	0	0	0	0	0	0	0	0
SDCCAG8	NM_006642	0.86	0	53.07	0	0	0	3.77	0	0	0		0	0	2.28	0	0	0	39.49	0	0
DLAT	NM_001931	0	0	0	0	0	0	0	0	0	0		0	0	0	0	0	0	0	0	0
MED16	NM_005481	0	22.44	0	0	0	0	2.66	14.5	0	0		0	0	0	0	0	0	0	0	0
MIR4255	NR_036217	0	0	0	0	0	0	0	0	0	0		0	0	0	0	0	0	0	0	0
METTL21EP	NR_026965	0	0	0	0	0	0	0	0	0	0		0	0	0	0	0	0	0	0	0
EIF2S3	NM_001415	66.61	49.36	0	91.21	50.98	5.72	51.69	58.23	41.22	0		0	0	0	0	0	0	0	0	7.95
MIR4428	NR_039626	0	0	0	0	0	0	0	0	0	0		0	0	0	0	0	0	0	0	0
UPRT	NM_145052,NR_030774	0.1	0	0	0	0	0	0	0	0	0		0	0	0	0	0	0	0	0	0
USP40	NM_018218	0	0	0	0	0	0	0	0.6	0	0		0	0	0	0	0	0	0	0	0
DBH	NM_000787	0	0	0	0	0	0	0	0	0	0		0	0	0	0	0	0	0	0	0
TMEM150C	NM_001080506	0	0	0	0	0	0	0	0	0	0		0	0	0	0	0	0	0	0	0
ZNF212	NM_012256	0	0	0	0	0	0	0	0.16	0	0		0	0	0	0	0	0	0	0	0
LOC101928453	NR_120638	0	0	0	0	0	0	0	0	0	0		0	0	0	0	0	0	0	0	0
STK26	NM_001042452,NM_001042453,NM_016542	6.73	0	0	0	0.47	0	0.23	0	9.43	0		0	0	0	0	0	0	0	0	0
LOC442132	NR_033906	0	0	0	0	0	0	0	0	0	0		0	0	0	0	0	0	0	0	0
LOC102723824	NR_110584	0	0	0	0	0	0	0	0	0	0		0	0	0	0	0	0	0	0	0
RBMY1B	NM_001006121,NM_001006121_chrY:23696764_23711212,NM_001006121_chrY:24026222_24040673,NM_001006121_chrY:24049764_24064214	0	0	0	0	0	0	0	0	0	0		0	0	0	0	0	0	0	0	0
KRTAP6-2	NM_181604	0	0	0	0	0	0	0	0	0	0		0	0	0	0	0	0	0	0	0
NPIPB6	NM_001282524	0	0	0	0	1.15	0	0	0	0	0		0	0	0	0	0	0	0	0	0
TMEM88B	NM_001146685	0	0	0	0	0	0	0	0	0	0		0	0	0	0	0	0	0	0	0
ZC3H11A	NM_014827	0	0.08	0	0	0	7.42	0.18	0.02	15.97	0		0	0	110.29	0	0	0	0	0	0
FOXH1	NM_003923	0	0	0	0	0	0	0	0	0	0		0	0	0	0	0	0	0	0	0
C7	NM_000587	0	0	0	0	0	0	0	0	0	0		0	0	0	0	0	0	0	0	0
TMEM255B	NM_182614	47.03	0	0	0	0	0	0	0	0	0		0	0	0	0	0	0	0	0	0
WASH1	NM_182905	2.38	3.34	0	0.21	0.3	0	0	4.36	0	0		0	0	0	0	5.21	0	0	0	0
OR4N5	NM_001004724	0	0	0	0	0	0	0	0	0	0		0	0	0	0	0	0	0	0	0
NRG1-IT3	NR_047475	0	0	0	0	0	0	0	0	0	0		0	0	0	0	0	0	0	0	0
PZP	NM_002864	0	0	0	0	0	0	0	0	0	0		0	0	0	0	0	0	0	0	0
LOC339666	NR_038918	0	0	0	0	0	0	0	0	0	0		0	0	0	0	0	0	0	0	0
ARRDC3	NM_020801	0	0	0	45.34	0	0	0	0	16.15	0		0	0	0	0	0	6.16	0	0	1.84
ENTHD2	NM_144679	0	0	0	0	0	0	0	0	0.1	0		0	0	0	0	0	0	0	0	0
MYC	NM_002467	0	0	0	2.06	0	0	0	0.05	0	0		0	0	0	0	0	0	0	0	0
MCF2L	NM_001112732,NM_024979	0	0	0	0	0	0	0	0	0	0		0	0	0	0	0	0	0	0	0
MYO3B	NM_001083615,NM_138995,NR_045682,NR_045683,NR_045684	0	0	0	0	0	0	0	0	0	0		0	0	0	0	0	0	0	0	0
OR2T11	NM_001001964	0	0	0	0	0	0	0	0	0	0		0	0	0	0	0	0	0	0	0
HEXA	NM_000520	11.48	42.28	0	0	0	0	0	0	0	0		0	0	0	0	0	0	0	0	0
SALRNA3	NR_126481	0	0	0	0	0	0	0	0	0	0		0	0	0	0	0	0	0	0	0
THOC7-AS1	NR_104326	0	0	0	0	0	0	0	0	0	0		0	0	0	0	0	0	0	0	0
TAPT1	NM_153365	0	0	0	0	0	0	0	0	0	0		0	0	0	0	0	0	0	0	0
GOLGA8K	NM_001282493	0	0	0	0	0	0	0	0	0	0		0	0	0	0	0	0	0	0	0
ARHGAP10	NM_024605	0	0	0	0	0	0	0	0	0	0		0	0	0	0	0	0	0	0	0
C10orf12	NM_015652	0	0	0	0	0	0	0	0	0	0		0	0	0	0	0	0	0	0	0
MIR4284	NR_036247	0	0	0	0	0	0	0	0	0	0		0	0	0	0	0	0	0	0	0
PCF11	NM_015885	0	0	0	0	0	14.7	0	0.38	0.18	0		0	0	0	0	0	0	1.52	0	0
APOBR	NM_018690	0	0	0	0	0	0	0	0	0	1.05		0	0	0	0	0	0	0	0	0
C8orf37-AS1	NR_038201,NR_038202,NR_038203,NR_038204,NR_038205,NR_038206,NR_038207,NR_038208,NR_038209	0	0	0	0	0	0	0	0	0	0		0	0	0	0	0	0	0	0	0
GPR182	NM_007264	0	0	0	0	0	0	0	43.32	0	0		0	0	0	0	0	0	0	0	0
GSG2	NM_031965	0	0	0	0	0	0	0	0	0	0		0	0	0	0	0	0	0	0	0
PRRC1	NM_001286808,NM_130809	0	0	0	0	0.56	0	0	0	46.89	0		0	0	0	329.03	0	0	0	0	0
DUXAP8	NR_122113	0	0	0	0	0	0	0	0	0	0		0	0	0	0	0	0	0	0	0
PIP5KL1	NM_001135219,NM_173492	0	0	0	0	0	0	0	0	0	0		0	0	0	0	0	0	0	0	0
CECR5	NM_017829,NM_033070	0	0	0	1.37	0	0	0	0	0	0		0	0	0	0	0	0	0	0	0
TRIM31	NM_007028	0	0	0	0	0	0	0	0	0	0		0	0	0	0	0	0	0	0	0
KHDC3L	NM_001017361	0	0	0	0	0	0	0	0	0	0		0	0	0	0	0	0	0	0	0
JMJD1C	NM_001282948,NM_032776	0.66	0	0	0.73	0	0.27	0	0.09	5.55	3.92		0	0	3.79	0	0	0	0	0	0
MIR4642	NR_039785	0	0	0	0	0	0	0	0	0	0		0	0	0	0	0	0	0	0	0
NRBF2	NM_001282405,NM_030759	0	0	54.96	0	0	0	0	0	0	0		0	0	0	0	0	0	0	0	0
ANKS6	NM_173551	0	0	0	0	0	0	0	0	0	0		0	0	0	0	0	0	0	0	0
TAPT1-AS1	NR_027696,NR_027697	0	0	0	0	0	0.14	0	0	0.05	0		0	0	0	0	0	0	0.32	0	0
MIR4311	NR_036196	0	0	0	0	0	0	0	0	0	0		0	0	0	0	0	0	0	0	0
CCDC65	NM_001286957,NM_033124	0	0	0	0	0	0	0	0	0	4.57		0	0	0	0	0	0	0	0	0
TRIM36	NM_001017397,NM_001017398,NM_001300752,NM_001300759,NM_018700	0	0	0	0	0	0	0	0	0	0		0	0	0	0	0	0	0	0	0
ZNF69	NM_021915	0	0	0	0	0	0	0	17.14	0	0		0	0	0	0	0	0	0	0	0
HCG2040054	NR_120602	0	0	0	0	0	0	0	0	0	0		0	0	0	0	0	0	0	0	0
GSE1	NM_001134473,NM_001278184,NM_014615	0	2.19	0	0.19	0.22	0	0	0.58	0.02	0		0	0	0	0	0	0	0	0	0
CLNS1A	NM_001293	0	118.21	0	0	702.75	0.27	91.86	6.75	13.25	0		0	0	7.52	21.39	0	0	0	0	0
LOC100129034	NR_027406	0.04	0	0	0.08	0	0	0	0.02	19.23	0		0	0	0	0	0	0	0	0	0
HERC2P4	NR_109773	0	0	0	0	0	0	0	0	0	56.66		0	0	0	0	0	0	0	0	0
WSCD1	NM_015253	0	0	0	0	0	0	0	0	0	0		0	0	0	0	0	0	0	0	0
SLMAP	NM_007159	0.55	4.04	0	0	0	0	0	0	0	0		0	0	0	0	0	0	0	0	0
PANDAR	NR_109836	0	0	0	0	0	0	0	0	0	0		0	0	0	0	0	0	0	0	0
ZDHHC13	NM_001001483,NM_019028	5.65	0.49	0	0	0	0	0	0	0	0		0	0	0	0	0	0	0	0	0
PPP2R4	NM_001193397,NM_001271832,NM_021131,NM_178000,NM_178001,NM_178003	2.88	0.39	0	0.27	38.78	5.23	18.03	31.17	9.85	0		0	0	0	112.28	143.7	0	0	0	0
ITIH3	NM_002217	0	0	0	0	0	0	0	0	0	0		0	0	0	0	0	0	0	0	0
PFKFB4	NM_004567	0	40.6	0	0	0	0	0	0	0	0		0	0	0	0	0	0	0	0	0
CDX2	NM_001265	0	0	0	0	0	0	0	0	0	0		0	0	0	0	0	0	0	0	0
FER	NM_005246	0	0	0	0	268.22	0	0	0	0	0		0	0	0	0	0	0	0	0	0
CDCA2	NM_152562	0	0	0	0	0	0	3.84	0	0	0		0	0	0	0	0	0	0	0	0
THAP9-AS1	NR_034075,NR_034076,NR_034077	0	0	0	0	0	0	0	0	0	0		0	0	0	0	0	0	0	0	0
SLC22A12	NM_001276326,NM_001276327,NM_144585,NM_153378	0	0	0	0	0	0	0	0	0	0		0	0	0	0	0	0	0	0	0
MSH2	NM_000251,NM_001258281	0	0	0	0	0	0	0	11.97	0	0		0	0	0	0	0	0	0	0	0
ELOVL1	NM_001256399,NM_001256401,NM_001256402,NM_022821,NR_046117	0	33.65	0	9.29	0	0	3.38	117.55	76.09	0		0	745.03	0	0	0	0	0	0	0
SAMSN1-AS1	NR_046512	0	0	0	0	0	0	0	0	0	0		0	0	0	0	0	0	0	0	0
PLA1A	NM_001206960,NM_001206961,NM_001293225,NM_015900,NR_120610	0	0	0	0	0	0	0	0	0	0		800.83	0	0	0	0	0	0	0	0
SMIM2	NM_024058	0	0	0	0	0	0	0	0	0	0		0	0	0	0	0	0	0	0	0
IFNGR2	NM_005534	14.06	0.9	0	0	0	0	0	51.13	73.89	219.27		0	0	0	0	0	0	0	0	0
RFT1	NM_052859	0	0	0	0	0	0	0	0	0	0		0	0	0	0	0	0	0	0	0
LOC100133331	NR_028327,NR_028327_chr1:661138_665731,NR_028327_chr5:180750506_180755196	0	0	0	0	0	0	0	0	0	0		4.24	0	0	0	0	0	0	0	0
RABGGTB	NM_004582,NR_073562	0	0	0	0	0	0	8.72	0	39.22	0		0	0	0	0	0	0	0	0	0
MIR18B	NR_029949	0	0	0	0	0	0	0	0	0	0		0	0	0	0	0	0	0	0	0
MICAL2	NM_001282663,NM_001282664,NM_001282665,NM_001282666,NM_001282667,NM_001282668,NM_014632	0	0	0	0	0	0	2.38	0	0	0		0	0	0	0	0	0	52.61	0	0
OR2A12	NM_001004135	0	0	0	0	0	0	0	0	0	0		0	0	0	0	0	0	0	0	0
MST1	NM_020998	0	0	0	0	0	0	0	0	0	0		0	0	0	0	0	0	0	0	0
MIR6085	NR_106733	0	0	0	0	0	0	0	0	0	0		0	0	0	0	0	0	0	0	0
NCLN	NM_020170	0	0	0	0	0	0	0	0	0	0		0	0	0	0	0	0	0	0	0
PIK3CA	NM_006218	0	0	0	0	0	0	0	0	0	0		0	0	0	0	0	0	0	0	0
C9orf156	NM_016481	0	0	0	0	0	0	0	0	0	0		0	0	0	0	0	0	0	0	0
OR5M8	NM_001005282	0	0	0	0	0	0	0	0	0	0		0	0	0	0	0	0	0	0	0
SLC24A2	NM_001193288,NM_020344	0	0	0	0	0	0	0	0	0	0		0	0	0	0	0	0	0	0	0
LINC00709	NR_108039	0	0	0	0	0	0	0	0	0	0		0	0	0	0	0	0	0	0	0
ADAM19	NM_033274	0	0	0	2.81	0	0	0.13	0.12	5.64	0		0	0	0	0	0	0	0	0	0
PDE6B	NM_000283,NM_001145291,NM_001145292	0	0	0	0	77.73	0	2.65	0	0	0		0	0	0	0	0	0	0	0	0
NBPF10	NM_001039703,NM_001302371	0.07	0.53	0	0.29	0	0	1.05	1.04	0	0		25.49	0	0	0	0	0.89	0	0	0
LOC100288798	NR_125377,NR_125378,NR_125379,NR_125380,NR_125381	136.68	1.03	0	0	0	0	0	0	91.51	0		0	0	0	0	0	0	0	0	0
MIR4316	NR_036200	0	0	0	0	0	0	0	0	0	0		0	0	0	0	0	0	0	0	0
SERPIND1	NM_000185	0	0	0	0	0	0	0	0	0	0		0	0	0	0	0	0	0	0	0
GNAI3	NM_006496	5.34	0	0	0	0	0	0	2.02	0	0		8.26	0	0	0	0	0	0	0	0
HHLA1	NM_001145095	0	0	0	0	0	0	0	0	0	0		0	0	0	0	0	0	0	0	0
LINC00593	NR_026764	0	0	0	0	0	0	0	0	0	0		0	0	0	0	0	0	0	0	0
MIR548A3	NR_030330	0	0	0	0	0	0	0	0	0	0		0	0	0	0	0	0	0	0	0
SCNN1G	NM_001039	0	0	0	0	0	0	0	0	0	0		0	0	0	0	0	0	0	0	0
MIR557	NR_030284	0	0	0	0	0	0	0	0	0	0		0	0	0	0	0	0	0	0	0
MIR6816	NR_106874	0	0	0	0	0	0	0	0	0	0		0	0	0	0	0	0	0	0	0
DPYD-AS2	NR_046591	0	0	0	0	0	0	0	0	0	0		0	0	0	0	0	0	0	0	0
C8orf33	NM_023080	68.01	21.53	0	0	0	0	0	13.24	30.91	0		0	0	0	0	421.7	0	94.57	0	0
HOXB3	NM_002146	0	0	0	0	0	0	0	0	0	0		0	0	0	0	0	0	0	0	0
PPP1R32	NM_001170753,NM_145017	0	0	0	0	0	0	0	0	0	0		0	0	0	0	0	0	0	0	0
TEX30	NM_001286775,NM_001286776,NM_138779,NR_104590	0	0	0	0	0	0	0	0	0	0		0	0	0	0	0	0	0	0	0
ZNF345	NM_001242472,NM_001242474,NM_001242475,NM_001242476,NM_003419,NR_038362	0	0	0	0	0	0	0	0	0	0		0	0	0	0	0	0	0	0	0
PSMD11	NM_001270482,NM_002815	0	0	0	4.92	0	46.96	1.09	70.04	20.88	0		0	0	80.72	0	0	0	0	0	0
C9orf91	NM_153045	6.32	0	0	0.37	0	0	0	0	0	0		0	0	0	0	0	0	0	0	0
HENMT1	NM_001102592,NM_144584	0	36.83	0	0	0	0	32.35	0	0.14	0		0	0	0	0	0	0	0	0	0
MIR7702	NR_106989	0	0	0	0	0	0	0	0	0	0		0	0	0	0	0	0	0	0	0
PABPC4	NM_001135653,NM_001135654,NM_003819	19.29	0.18	0	0	0	0	0.57	19.52	20.76	0		0	0	0	0	0	0	0	0	0
COL16A1	NM_001856	0	0	0	0	0	0	0	0	0	0		0	0	0	0	0	0	0	0	0
MUC20	NM_001282506,NM_001291833,NM_020790,NM_152673	0	0	0	0	0	0	0	0	0	0		0	0	0	0	0	0	0	0	0
LOC101928314	NR_125894,NR_125895	0	0	0	0	0	0	0	0	0	0		0	0	0	0	0	0	0	0	0
TSPO2	NM_001010873,NM_001159726	0	0	0	0	0	0	5.7	0	0	0		0	0	0	0	0	0	0	0	0
SCAMP1-AS1	NR_105014	1.19	0	0	0	0	0	0	0	0	0		0	0	0	0	0	0	0	0	0
CKAP2	NM_001098525,NM_001286686,NM_001286687,NM_018204	0	0.55	0	1.62	0	0	0	0.38	5.24	0		0	4.32	0	0	0	0	3.7	0	0
KDM5B	NM_006618	0	0	0	0	0	0	0	0.34	0.42	0		0	0	0	0	0	0	0	0	0
DTX3L	NM_138287	3.97	0	0	0	0	0	0	0.15	0	0		0.29	0	0	0	0	0	0	0	0
MCCC1	NM_001293273,NM_020166,NR_120639,NR_120640	0	0	0	0	0	0	0	0	0	0		0	0	0	0	0	0	0	0	0
SLC22A23	NM_001286455,NM_001286456,NM_015482,NM_021945,NR_104448	0	0	0	0	0	0	0	0	0	0		0	0	0	0	0	0	0	0	0
KRT82	NM_033033	0	0	0	0	0	0	0	0	0	0		0	0	0	0	0	0	0	0	0
POC1B-GALNT4	NM_001199781,NM_001199782	0	0	0	0	0	0	0	0	0	0		0	0	0	0	0	0	0	0	0
NKAIN4	NM_152864	0	0	0	0	0	0	0	0	0	0		0	0	0	0	0	0	0	0	0
PDHA2	NM_005390	0	0	0	0	0	0	0	0	0	0		0	0	0	0	0	0	0	0	0
DPH3	NM_001047434,NM_206831	3.98	0.44	0	0	0	0	0	14.96	0	0		0	0	0	0	9.22	0	0	0	0
METTL12	NM_001043229	0.19	0.86	0	0.17	0	0	15.02	0.25	0.09	0		0	0	0	0	0	0	0	0	0
VDAC1	NM_003374,NR_036624,NR_036625	1.93	35.94	0	0	41.79	468.69	18.71	13.68	54.84	0		0	0	0	0	0	0	0	0	0
LSM5	NM_001130710,NM_001139499,NM_012322,NR_024466	2.71	52.3	0	60.08	11.94	0	6.54	59.74	52.86	0		0	534.82	0	0	0	0	0	0	0
CEP78	NM_001098802,NM_032171	0.56	0	0	0	0	0	21.59	0	0	111.58		0	0	0	0	0	0	0	0	0
SETD3	NM_032233,NM_199123	0	0	0	0	0	0	0.17	0	45.23	0.33		0	0	0	0	1.17	0	0	0	0
PROB1	NM_001161546	0	0	0	0	0	0	0	0	0	0		0	0	0	0	0	0	0	0	0
IFFO1	NM_001039670,NM_001193457,NM_080730,NR_036467	0	42.24	0	0	0	0	0	0	0	0		0	0	0	0	0	0	0	0	0
ENO4	NM_001242699	0	0	0	0	0	0	0	0	0	0		0	0	0	0	0	0	0	0	0
GABRA6	NM_000811	0	0	0	0	0	0	0	0	0.33	0		0	0	0	0	0	0	0	0	0
ARPC3	NM_001278556,NM_001287222	95.09	170.72	0	835.36	14.4	347.08	247.29	389.96	348.2	365.48		623.05	51.15	0	59.14	466.27	0	456.8	0	0
MIR590	NR_030321	0	0	0	0	0	0	0	0	0	0		0	0	0	0	0	0	0	0	0
AP2B1	NM_001030006,NM_001282	7.55	10.98	0	0	0	0.23	2.83	27.42	4.76	0		1.48	176.01	102.13	0	0	0	0.41	0	0
GYPA	NM_002099	0	0	0	0	0	0	0.34	51.05	0	0		0	0	0	0	0	0	3.23	0	0
SLIT2-IT1	NR_037876	0	0	0	0	0	0	0	0	0	0		0	0	0	0	0	0	0	0	0
DNAJB5	NM_001135004,NM_001135005,NM_012266	0	0	0	0	0	0	0	0	0	0		0	0	0	14.24	0	0	0	0	0
DNASE1L2	NM_001301680,NM_001374	0	0	0	0	0	0	0	0	0	0		0	0	0	0	0	0	0	0	0
MIR1298	NR_031578	0	0	0	0	0	0	0	0	0	0		0	0	0	0	0	0	0	0	0
ACTL6B	NM_016188	0	0	0	0	0	0	0	0	0	0		0	0	0	0	0	0	0	0	0
CCND1	NM_053056	13.47	11.12	0	0	0.07	0	0	10.43	14.6	6.77		0	0	0	0	0	0	0	0	0
MIR3975	NR_039771	0	0	0	0	0	0	0	0	0	0		0	0	0	0	0	0	0	0	0
DLEC1	NM_007335,NM_007337	0	0	0	0	0	0	0	0	0	0		0	0	0	0	0	0	0	0	0
UBXN10	NM_152376	0	0	0	0	0	0	0	0	0	0		0	0	0	0	0	0	0	0	0
GPR126	NM_001032394,NM_001032395,NM_020455,NM_198569	0	0.94	0	0	0	0	0	0	0	0		0	0	28.92	0.4	0	0	0	0	0
RAB29	NM_001135662,NM_001135663,NM_001135664,NM_003929	21.44	0.95	0	0.08	37.74	0	7.93	0	8.42	0		0	0	0	0	0.13	0	20.8	0	0
UNC119B	NM_001080533	0	0	0	0	0	0	0	0.64	0	0		0	0	0	0	0	0	0	0	0
LINC01314	NR_120317	0	0	0	0	0	0	0	0	0	0		0	0	0	0	0	0	0	0	0
BZRAP1-AS1	NR_038410,NR_038411,NR_038412,NR_038413,NR_038414,NR_038415,NR_038416,NR_038417,NR_038418	25.26	0	0	0	0	0	0	3.59	0	0		0	0	0	0	0	0	0	0	0
SNRPD1	NM_001291916,NM_006938	0	23.53	0	216.81	247.11	64.61	0.72	26.4	339.22	214.12		0	0	0	0	0	0	0	0	0
PGM1	NM_001172818,NM_001172819,NM_002633	0	0	0	0	0.04	8.18	0	30.2	0	0		0	0	0	0	0	0	0	0	2.39
CITED1	NM_001144885,NM_001144886,NM_001144887,NM_004143	0	0	0	0	0	0	0	0	0	0		0	0	0	0	0	0	0	0	0
AGO2	NM_001164623,NM_012154	0	0	0	0	0	0	3.46	0	0	0		0	0	0	0	0	0	0	0	0
TRADD	NM_003789	10.03	24.85	0	0	0	0	7.18	0	19.53	0		0	0	0	0	0	0	0	0	3.95
GKN2	NM_182536	0	0	0	0	0	0	0	0	0	0		0	0	0	0	0	0	0	0	0
LOC101927311	NR_110909	0	0	0	0	0	0	0	0	0	0		0	0	0	0	0	0	0	0	0
SLFNL1	NM_001168247,NM_001300859,NM_144990	0	0	0	0	0	0	0	0	0	0		0	0	0	0	0	0	0	0	0
LINC01224	NR_126448,NR_126449	0	0	0	0	0	0	0	0	0	0		0	0	0	0	0	0	0	0	0
CTSA	NM_000308,NM_001127695,NM_001167594	0.3	72.75	0	0	26.76	0	5.16	4.71	3.59	0		0	0	0	0	0	0	0	0	0
NFATC1	NM_001278669,NM_001278670,NM_001278672,NM_001278673,NM_001278675,NM_006162,NM_172387,NM_172388,NM_172389,NM_172390	0	0.15	0	124.23	0	0	0	8.32	8.17	0		0	0	0	0	0	0	0	0	0
SMIM14	NM_174921	29.34	147.67	0	671.04	87.82	0	0	6.4	0.07	0		0	0	0	0	0	0	0	0	0
MRS2P2	NR_024072	0	0	0	0	0	0	0	0	0	0		0	0	0	0	0	0	0	0	0
TMEM30C	NR_028357,NR_028358	0	0	0	0	0	0	0	0	0	0		0	0	0	0	0	0	0	0	0
LINC01514	NR_120620	0	0	0	0	0	0	0	0	0	0		0	0	0	0	0	0	0	0	0
NDUFA1	NM_004541	569.29	3026.73	0	1568.01	92.29	1839.65	768.23	1713.3	3412.42	631.77		0	0	112.16	644.95	2903.48	0	1480.92	0	0
PRKAR1A	NM_001276289,NM_001276290,NM_001278433,NM_002734,NM_212471,NM_212472	0	0.22	4.59	15.84	176.18	0	1.22	80.03	0	59.35		0	0	159.82	0	0	0	73.48	0	0
LINC00933	NR_038273,NR_038274	0	0	0	0	0	0	0	0	0	0		0	0	0	0	0	0	0	0	0
ZNHIT2	NM_014205	0	0	0	0	0	0	0	0	0	0		0	0	0	0	0	0	0	0	0
TAS2R38	NM_176817	0	0	0	0	0	0	0	0	0	0		0	0	0	0	0	0	0	0	0
SNORD18C	NR_002443	0	0	0	0	0	0	0	0	0	0		0	0	0	0	0	0	0	0	0
FUT6	NM_000150,NM_001040701	0	0	0	0	0	0	0	0	0	0		0	0	0	0	0	0	0	0	0
GNAI2	NM_001166425,NM_001282617,NM_001282618,NM_001282619,NM_001282620,NM_002070	6.42	6.19	0	0	0.29	0	7.01	7.53	13.74	81.35		0	0.69	0	1.07	0	0	2.17	0	12.68
PBRM1	NM_018313	0	0	0	20.06	0	5.68	0.42	0	0	0		0	0	0	0	0	0	0	0	0
SCFD2	NM_152540	0	0	0	0	0	0	0	0	0	0		0	0	0	0	0	0	0.87	0	0
CCDC108	NM_001278295,NM_001278296,NM_152389,NM_194302	0	0	0	0	0	0	0	0	0	0		0	0	0	0	0	0	0	0	0
TRMT1L	NM_001202423,NM_030934	0	0	0	0	0	0	0	25.37	0	0		0	0	0	0	0.68	0	0	0	0
MIR548W	NR_036146	0	0	0	0	0	0	0	0	0	0		0	0	0	0	0	0	0	0	0
SNORD116-27	NR_003341	0	0	0	0	0	0	0	0	0	0		0	0	0	0	0	0	0	0	0
SLC4A9	NM_001258426,NM_001258427,NM_001258428,NM_031467	0	0	0	0	0	0	0	0	0	0		0	0	0	0	0	0	0	0	0
ZBTB20-AS1	NR_038993	0	0	0	0	0	0	0	0	0	0		0	0	0	0	0	0	0	0	0
HEIH	NR_045680	0.47	0	0	12.49	0	0	0	0	16.51	2.03		0	0	0	0	0	0	0	0	0
OSBPL7	NM_145798	0	0	0	0	4.16	0	0	0	0	0.31		0	0	0	0	0	0	0	0	0
HP1BP3	NM_016287	0.44	4.23	0	32.04	0	0	4.47	36.34	3.24	27.84		0	0	6.62	0.85	0	0	0	0	0
LOC101927924	NR_110285	0	0	0	0	0	0	0	0	0	0		0	0	0	0	0	0	0	0	0
EOGT	NM_001278689,NM_173654,NR_103826	0	0	0	0	0	0	0	0	0	0		0	0	0	0	0	0	0	0	0
SLC2A5	NM_001135585,NM_003039	0	0	0	0	0	0	0	0	0	89.34		0	0	0	0	0	0	1.23	0	0
ADH6	NM_000672,NM_001102470	0	0	0	0	0	0	0	0	0	0		0	0	0	0	0	0	0	0	0
PRSS46	NM_001205271	0	0	0	0	0	0	0	0	0	0		0	0	0	0	0	0	0	0	0
ZCCHC14	NM_015144	0	0	0	0	0.03	0	0	0	0	0		0	0	0	0	0	0	0	0	0
SETD9	NM_001171990,NM_153706	0	0	0	0	0	0	0	0	0	0		0	0	0	0	0	0	0	0	0
OR10A4	NM_207186	0	0	0	0	0	0	0	0	0	0		0	0	0	0	0	0	0	0	0
SLC22A2	NM_003058	0	0	0	0	0	0	0	0	0	0		0	0	0	0	0	0	0	0	0
CCL16	NM_004590	0	0	0	0	0	0	0	0	0	0		0	0	0	0	0	0	0	0	0
ZNF865	NM_001195605	0	0	0	0	0	0	0	0	0	0		0	0	0	0	0	0	0	0	0
OTOR	NM_020157	0	0	0	0	0	0	0	0	0	0		0	0	0	0	0	0	0	0	0
ZNF577	NM_001135590,NM_032679,NR_024181	0	0	0	0	314.76	0	0	0	0	0		0	0	0	0	0	0	0	0	0
ZNF346	NM_012279	0	1.7	0	122.97	0	0	0	0	0	0		0	0	0	0	0	0	0	0	0
ALPP	NM_001632	0	0	0	0	0	0	0	0	0	0		35.01	0	0	0	0	0	0	0	0
IKBKG	NM_001099856,NM_001099857,NM_001145255,NM_003639	12.72	14.3	229.06	0	0	0.36	0	0	0.06	0		0	0	0	0	0	0	0	0	0
SRY	NM_003140	0	0	0	0	0	0	0	0	0	0		0	0	0	0	0	0	0	0	0
LINC00623	NR_024510,NR_024510_chr1:149576466_149619134,NR_024511,NR_024511_chr1:149576466_149619134,NR_024584,NR_024584_chr1:149575481_149619134,NR_109754,NR_109754_chr1:149576466_149619134	0.09	1.59	31.79	0	0	0	4.85	0	0	0		0	0	0	0	0	0	0	0	0
SNAI1	NM_005985	0	0	0	0	0	0	0	0	0	0		0	0	0	0	0	0	0	0	0
MIR425	NR_029948	0	0	0	0	0	0	0	0	0	0		0	0	0	0	0	0	0	0	0
LINC01291	NR_125792	0	0	0	0	0	0	0	0	0	0		0	0	0	0	0	0	0	0	0
EGFL7	NM_016215,NM_201446,NR_045110,NR_045111,NR_046367	2.08	89.01	0	0	0	0	5.73	9.8	0	0		2.39	0	0	0	0	0	0	0	0
POC1B	NM_001199777,NM_172240,NR_037659,NR_037660	0	0	0	0	0	0	0	164.15	1.35	0		0	0	0	0	0	0	0	0	0
SNAR-C4	NR_024218	0	0	0	0	0	0	0	0	0.93	0		0	0	0	0	0	0	0	0	0
LOC338963	NR_034139	0	0	0	0	0	0	0	0	0	0		0	0	0	0	0	0	0	0	0
ENTPD1	NM_001098175,NM_001164178,NM_001164179,NM_001164181,NM_001164182,NM_001164183,NM_001776	0	8.13	0.52	0	0	0	0	2.18	1.01	0		0	4.69	0	0	0	0	0	0	0
FNIP1	NM_001008738,NM_133372	0.07	1.66	0	0	0	0	1.32	4.57	0	0		0	0	0	0	0	0	0	0	34.22
EPC1	NM_001272004,NM_001272019,NM_001282391,NM_025209,NR_104159,NR_104160	0.46	0	0	0.62	0	0	0.59	5.5	18.59	0		0	0	0	0	0	0	0	0	0
ZCCHC24	NM_153367	0	0	0	0	0	0	0	0	0	0.04		0	0	0	0	0	0	0	0	0
MIR320D2	NR_031725	0	0	0	0	0	0	0	0	0	0		0	0	0	0	0	0	0	0	0
FIS1	NM_016068	471.75	380.29	811.62	14.51	102.83	507.51	180.26	123.88	190.52	111.32		0	0	0	106.03	877.1	0	345.76	0	0
SLC39A10	NM_001127257,NM_020342	0	0	0	43.46	0	0	0	0	5.69	0		0	0	0	0	0	0	0	0	0
ZNF655	NM_001009958,NM_001009960,NM_001083956,NM_001085366,NM_001085367,NM_001085368,NM_024061,NM_138494	0	88.47	0	0	0	0	31.96	5.89	35.78	0		0	0	0	0	0	0	0	0	0
PPARGC1A	NM_013261	0	0	0	0	0	0	0	0	0	0		0	0	0	0	0	0	0	0	0
PPFIBP2	NM_001256568,NM_001256569,NM_003621	7.78	0	0	0	0	0	0	0	0	0		0	0	0	0	0	0	0	0	0
BTBD2	NM_017797	11.87	0	0	0.97	0	6.23	0	5.69	0	0		0	123.04	0	0	0	0	0	0	0
LOC101928107	NR_109961	0	0	0	0	0	0	0	0	0	0		0	0	0	0	0	0	0	0	0
ATP11C	NM_001010986,NM_173694	0	0	0	0	0	0	0	0	0	0		0	0	0	0	0	0	0	0	0
KRTAP12-1	NM_181686	0	0	0	0	0	0	0	0	0	0		0	0	0	0	0	0	0	0	0
OR51I2	NM_001004754	0	0	0	0	0	0	0	0	0	0		0	0	0	0	0	0	0	0	0
MIR888	NR_030592	0	0	0	0	0	0	0	0	0	0		0	0	0	0	0	0	0	0	0
ZNF583	NM_001159860,NM_001159861,NM_152478	0	0	0	0	99.16	0	0	0	0	0		0	0	0	0	0	0	0	0	0
RNF138P1	NR_001575	0	0	0	0	0	0	0	0.02	0.02	0		0	0	0	0	0	0	0	0	0
MIR6864	NR_106924	0	0	0	0	0	0	0	0	0	0		0	0	0	0	0	0	0	0	0
LOC102723649	NR_125867	0	0	0	0	0	0	0	0	0	0		0	0	0	0	0	0	0	0	0
IFITM1	NM_003641	1283.33	1189.86	1858.71	6.98	536.72	1386.77	767.37	798.77	604.11	1062.37		0	1353.54	13.04	2306.49	302.95	3817.91	735.02	3282.86	0
CUL4A	NM_001008895,NM_001278513,NM_001278514,NM_003589	0.69	0	0	0	130.75	0	0.53	25.77	1.35	0		0	0	0	95.78	0	0.33	0	0	0
ORC6	NM_014321,NR_037620	0	0	0	0	0	0	0	0	0	0		0	0	0	0	0	0	0	0	0
RLTPR	NM_001013838	9.78	0	0.29	0	0	0	0	0	0	0		0	0	0	0	0	0	0	0	0
C3orf84	NM_001080528	0	0	0	0	0	0	0	0	0	0		0	0	0	0	0	0	0	0	0
C10orf54	NM_022153	11.34	58.79	0	0	0	44.84	0.09	2.29	0	0		0	0	0	0	0	0	0	0	0
COL6A2	NM_001849,NM_058174,NM_058175	0	0	0	0	0	0	0	0	0	0		0	0	0	0	0	0	0	1.09	0
TM4SF5	NM_003963	0	0	0	0	0	0	0	0	0	0		0	0	0	0	0	0	0	0	0
TSPAN33	NM_178562	3.23	3.79	0	0	0	27.37	0.16	0	0	0		0	0	0	0	0	0	0	0	0
SQSTM1	NM_001142298,NM_001142299,NM_003900	0	4.62	0	12.39	6.99	199.88	9.97	26.68	58.19	138.88		0	0	0	0	0	0	0	0	0
CAV3	NM_001234,NM_033337	0	0	0	0	0	0	0	0	0	0		0	0	0	0	0	0	0	0	0
COL11A2	NM_001163771,NM_080679,NM_080680,NM_080681	0	0	0	0	0	0	0	0.34	0	0		0	0	0	0	0	0	0	0	0
AAR2	NM_001271874,NM_015511	0	0	0	0	0	0	26.86	0.04	0.13	0		0	0	0	0	0	0	0.07	0	0
LINCR-0003	NR_120607	0	0	0	0	0	0	0	0	0	0		0	0	0	0	0	0	0	0	0
CLEC5A	NM_001301167,NM_013252	0	0	0	0	0	0	0	0	0	0		0	0	0	0	0	0	0	0	0
OR5AU1	NM_001004731	0	0	0	0	0	0	0	0	0	0		0	0	0	0	0	0	0	0	0
MIR5000	NR_049796	0	0	0	0	0	0	0	0	0	0		0	0	0	0	0	0	0	0	0
PFDN2	NM_012394	0.5	105.4	0	0	2.11	0	46.87	78.24	111.92	0		0	0	0	0	0	0	0	0	0
HGC6.3	NM_001129895	0	0	0	0	0	0	0	0	0	0		0	0	0	0	0	0	0	0	0
MIR548F1	NR_031642	0	0	0	0	0	0	0	0	0	0		0	0	0	0	0	0	0	0	0
POLR3G	NM_006467	0	0.08	0	66.38	0	0	0	0	1.39	0		0	0	0	0	0	0	0	0	0
KIAA0895	NM_001100425,NM_001199706,NM_001199707,NM_001199708,NM_001300956,NM_015314	0	0	0	0	0	0	0	0	0	0		0	0	0	0	0	0	0	0	0
RRAGB	NM_006064,NM_016656	0	0	0	0	0	0	0	0	0	0		0	0	0	0	0	0	0	0	0
FAM71E2	NM_001145402	0	0	0	0	0	0	0	0	0	0		0	0	0	0	0	0	0	0	0
LINC00489	NR_047461	0	0	0	0	0	0	0	0	0	0		0	0	0	0	0	0	0	0	0
PAQR6	NM_001272104,NM_001272105,NM_001272106,NM_001272107,NM_001272108,NM_001272109,NM_001272110,NM_001272111,NM_001272112,NM_001272113,NM_024897,NM_198406,NR_073610	0	0	0	0	0	0	0	0	0	0		0	0	0	0	0	0	0	0	0
CR1L	NM_175710	0	0	0	0	0	0	0	0	0	0		0	0	0	0	0	0	0	0	0
PWWP2B	NM_001098637,NM_138499	0	0	0	0	0	0	0	0	0	0		0	0	0	0	0	0	0	0	0
MIR4714	NR_039864	0	0	0	0	0	0	0	0	0	0		0	0	0	0	0	0	0	0	0
OSGEP	NM_017807	0	8.57	0	0	0	0	76.4	10.65	0	0		0	0	0	0	0	0	0	0	0
RASSF6	NM_001270391,NM_001270392,NM_177532,NM_201431	0	0	0.68	0.04	0	0	0	0	1.31	0		0	0	0	0	0	0	0	0	0
SFTPA2	NM_001098668	0	0	0	0	0	0	0	0	0	0		0	0	0	0	0	0	0	0	0
DHRS4-AS1	NR_023921,NR_023922,NR_023923,NR_023924	0	0	0	0	0	0	0	41.43	0	0		0	0	0	0	0	0	0	0	0
SLC39A6	NM_001099406,NM_012319	0.63	0	0	0	0	0	0	0	0	0		0	0	0	0	0	0	0	0	0
ITGA8	NM_001291494,NM_003638	0	0	0	0	0	0	0	0	0	0		0	0	0	0	0	0	0	0	0
MIR606	NR_030337	0	0	0	0	0	0	0	0	0	0		0	0	0	0	0	0	0	0	0
SUN1	NM_001130965,NM_001171944,NM_001171945,NM_001171946,NM_025154	0	0	0	0	0	0	8.97	11.19	0	0		0	0	0	0	0	0	0	0	0
LINC00052	NR_026869	0	0	0	0	0	0	0	0	0	0		0	0	0	0	0	0	0	0	0
PLD4	NM_138790	0	0	0	0	0	0	0	0	0	0		0	0	0	0	0	0	0	0	0
UBL7	NM_001286739,NM_001286740,NM_001286741,NM_001286742,NM_032907,NM_201265	17.24	96.68	0	0.91	0	0	77.43	9.78	0	0		0	456.58	0	0	0	0	0	1950.4	0
MAP7	NM_001198608,NM_001198609,NM_001198611,NM_001198614,NM_001198615,NM_001198616,NM_001198617,NM_001198618,NM_001198619,NM_003980	0	0	0	0	0	0	0.15	0	0	0.26		0	0	0	0	0	0	0	0	0
ULK4P1	NR_026858,NR_026858_chr15:32698811_32727250	0	0	0	0	0	0	0	0	0	0		0	0	0	0	0	0	0	0	24.52
NR0B2	NM_021969	0	0	0	0	0	0	0	0	0	0		0	0	0	0	0	0	0	0	0
CRACR2A	NM_001144958,NM_032680	0	0	0	0	0	0	0	0	0	0		0	0	0	0	0	0	0	0	0
KIF3C	NM_002254	0	0	0	0	0	0	0	0	0	0		0	0	0	0	0	0	0	0	0
ZNF597	NM_152457	0	0	0	0	0	0	11.62	0	0	0		0	0	0	0	0	0	0	0	0
WIPI1	NM_017983	0	0.15	0	0	0	0	14.92	0	35.23	0		0	0	0	0	0	0	0	0	0
LINC01028	NR_104129,NR_104130	0	0	0	0	0	0	0	0	0	0		0	0	0	0	0.37	0	0	0	0
WDFY1	NM_020830	0	0	0	0	0	0	0	12.9	0	26.74		0	0	0	0	0	0	0	0	0
MIR21	NR_029493	0	0	0	0	0	0	0	0	0	0		0	0	0	0	0	0	0	0	0
HILPDA	NM_001098786,NM_013332	0	0	0	0	0	0	0	0	0	0		0	0	0	0	0	0	0	0	0
RANBP2	NM_006267	0	27.4	0	0	0	0.02	0	0.02	0	0		0	0	0	0	0	0	0	0	0
LOC101928150	NR_120634	0	0	0	0	0	0	0	0	0	0		0	0	0	0	0	0	0	0	0
KIDINS220	NM_020738	0	0	0	0	0	0	0	0	0	0		0	0	0	0	0	0	0	0	0
BSPRY	NM_017688	0	0	0	0	0	0	0	0	0	0		0	0	0	0	0	0	0	0	0
AMT	NM_000481,NM_001164710,NM_001164711,NM_001164712,NR_028435	0	0	0	0	0	0	0	0	0	0		0	0	0	0	0	0	0	0	0
ATP11AUN	NM_207440	0	0	0	0	0	0	0	0	0	0		0	0	0	0	0	0	0	0	0
TBC1D22A	NM_001284303,NM_001284304,NM_001284305,NM_014346,NR_104292	0	4.07	0	0	0	4.13	0	1.07	0	0		0	0	2.12	0	0	0	0	0	0
DIO3	NM_001362	0	0	0	0	0	0	0	0	0	0		0	0	0	0	0	0	0	0	0
THEG5	NM_001205273,NM_001278575,NM_001278576,NM_001278577,NM_001278578	0	0	0	0	0	0	0	0	0	0		0	0	0	0	0	0	0	0	0
MTFR1	NM_001145838,NM_001145839,NM_014637	0.18	0	0	0	0	0	0	13.93	0	0		0	0	0	0	0	0	0	0	0
MIR520G	NR_030206	0	0	0	0	0	0	0	0	0	0		0	0	0	0	0	0	0	0	0
MIR3182	NR_036147	0	0	0	0	0	0	0	0	0	0		0	0	0	0	0	0	0	0	0
LRRC30	NM_001105581	0	0	0	0	0	0	0	0	0	0		0	0	0	0	0	0	0	0	0
CPXCR1	NM_001184771,NM_033048	0	0	0	0	0	0	0	0	0	0		0	0	0	0	0	0	0	0	0
LPCAT3	NM_005768	0	0	0	0	0	0	0	0	6.88	0		0	0	0	0.25	0	0	0	0	0
GAGE2E	NM_001127200,NM_001127200_chrX:49188103_49195369,NM_001127200_chrX:49197606_49204923,NM_001127200_chrX:49207159_49214420	0	0	0	0	0	0	0	0	0	0		0	0	0	0	0	0	0	0	0
BIK	NM_001197	1.5	0	0	0	0	0	29.11	5.6	6.7	0		0	0	0	0	0	0	0	0	0
TEX37	NM_152670	0	0	0	0	0	0	0	0	0	0		0	0	0	0	0	0	0	0	0
SEC31B	NM_015490	0	0	0	0	0	0	0	0	0	0		0	0	0	0	0	0	0	0	0
WEE1	NM_001143976,NM_003390	0	0	0	0	5.1	0	0	0	0	0		0	0	0	0	0	0	0	0	66.63
ADAT1	NM_012091,NR_036460	0	0	0	0	0	0	0	4.07	0	229.65		0	0	0	0	0	0	0	0	0
PCOLCE	NM_002593	0	0	0	0	0	0	0	0	0	0		0	0	0	0	0	0	0	0	0
CAPN15	NM_005632	0	0	0	0	0	0	4.26	0	2.32	0		0	0	0	0	0	0	0	0	0
MEGF11	NM_032445	0	0	0	0	0	0	0	0	0	0		0	0	0	0	0	0	0	0	0
EFNA5	NM_001962	0	0	0	0	0	0	0	0	0	0		0	0	0	0	0	0	0	0	0
UVSSA	NM_020894	0	0	0	0	0	0	0	0	0	0		0	0	0	0	0	0	0	0	0
MIR3617	NR_037411	0	0	0	0	0	0	0	0	0	0		0	0	0	0	0	0	0	0	0
SLU7	NM_006425	0	1.07	0	0	0.06	0	0	0.98	25.22	0.48		0	0	0	0	0	0	0	0	0
FCN3	NM_003665,NM_173452	85.22	0	0	0.24	0	0	0	182.89	3.23	0		0	0	0	0	0	0	0	0	0
SUN5	NM_080675	0	0	0	0	0	0	0	0	0	0		0	0	0	0	0	0	0	0	0
INADL	NM_176877	0	0	0	0	0	0	0	5.23	0	0		0	0	0	0	0	0	0	0	0
MIR410	NR_030156	0	0	0	0	0	0	0	0	0	0		0	0	0	0	0	0	0	0	0
SNORA4	NR_002588	0	0	0	0	0	0	0	0	0	0		0	0	0	0	0	0	0	0	0
KCNA2	NM_001204269,NM_004974	0	0	0	0	0	0	0	0	0	0		0	0	0	0	0	0	0	0	0
MIR660	NR_030397	0	0	0	0	0	0	0	0	0	0		0	0	0	0	0	0	0	0	0
CACNG3	NM_006539	0	0	0	0	0	0	0	0	0	0		0	0	0	0	0	0	0	0	0
TOLLIP-AS1	NR_029409	0	0	0	0	0	0	0	0	0	0		0	0	0	0	0	0	0	0	0
LOC100270746	NR_026776	0	0	0	0	0	0	0	0	0	0		0	0	0	0	0	0	0	0	0
ECI2	NM_001166010,NM_006117,NM_206836,NR_028588	5.57	77.73	0	0	0	0	2.05	20.11	0	0		0	0	0	0	0	0	0	0	0
PROSER2-AS1	NR_038222	0	0	0	0	0	0	0	0	0	0		0	0	0	0	0	0	0	0	0
RNF167	NM_015528	14.96	0	0	2.76	7.57	0	32.53	91.61	33.19	0		0	0	330.31	0	0	0	0.36	0	0
RNF13	NM_007282,NM_183381	0	40.54	0	0	0	0	0	0	0	0		0	0	0	0	0	0	0	0	0
SSTR5	NM_001053,NM_001172560	0	0	0	0	0	0	0	0	0	0		0	0	0	0	0	0	0	0	0
CSRNP3	NM_001172173,NM_024969	0	0	0	0	0	0	0	0	0	0		0	0	0	0	0	0	0	0	0
LOC100506682	NR_110024	0	0	0	0	0	0	0	0	0	0		0	0	0	0	0	0	0	0	0
ERICH6B	NM_182542	0	0	0	0	0	0	0	0	0	0		0	0	0	0	0	0	0	0	0
ELAVL4	NM_001144774,NM_001144775,NM_001144776,NM_001144777,NM_001294348,NM_021952	0	0	0	0	0	0	0	0	0	0		0	0	0	0	0	0	0	0	0
FKBP1B	NM_004116,NM_054033	0	0	0	0	440.23	0	0	0	0	0		0	0	0	0	0	0	0	0	0
CCDC117	NM_001284263,NM_001284264,NM_001284265,NM_173510	2.74	0	0	0	0	34.66	0	0	66.98	0		0	0	0	0	0	0	0	0	0
TFAMP1	NR_001288	0	0	0	0	0	0	0	0	0	0		0	0	0	0	0	0	0	0	0
TNFRSF11B	NM_002546	0	0	0	0	0	0	0	0	0	0		0	0	0	0	0	0	0	0	0
MIR105-2	NR_029522	0	0	0	0	0	0	0	0	0	0		0	0	0	0	0	0	0	0	0
CCDC27	NM_152492	0	0	0	0	0	0	0	0	0	0		0	0	0	0	0	0	0	0	0
RFC4	NM_002916,NM_181573	0	0	0	0	0	0	0	0	0	0		0	0	0	0	0	0	0	0	0
MLF2	NM_005439,NR_026581	30.93	16.97	8.78	2.92	0	0.26	19.13	28.94	78.89	0		0	1058.61	0	23.09	374.96	0	0	0	0
LHX5	NM_022363	0	0	0	0	0	0	0	0	0	0		0	0	0	0	0	0	0	0	0
ADAM5	NR_001448	0	0	0	0	0	0	0	0	0	0		0	0	0	0	0	0	0	0	0
CGB7	NM_033142	0	2.35	0	0	0.58	0	2.25	0	0	0		0	0	0	0	0	0	0	0	0
GPATCH8	NM_001002909,NR_036474	0.41	0.06	0	0	1.77	0	0	0.41	15.53	0		0	0	5.81	0	0	0	0	0	0
LINC00659	NR_046224,NR_046225	0	0	0	0	0	0	0	0	0	0		0	0	0	0	0	0	0	0	0
MIR3923	NR_037488	0	0	0	0	0	0	0	0	0	0		0	0	0	0	0	0	0	0	0
MACF1	NM_012090	0	0.35	0	3.23	0	0	0	1.9	0	0.01		0	0	0	0	0	0	0	2.65	0
MAZ	NM_001042539,NM_001276275,NM_001276276,NM_002383,NR_074080	22.58	15.51	0	0	0	71.69	1.14	0	24.99	68		0	0	0	22	0	0	0	0	0
LINC01095	NR_038331	0	0	0	0	0	0	0	0	0	0		0	0	0	0	0	0	0	0	0
FAM219A	NM_001184940,NM_001184941,NM_001184942,NM_001184943,NM_001184945,NM_147202	0	0	0	0	0	0	4.53	5.65	0	0		0	0	0	0	0	0	0	0	0
CXADRP3	NR_024076	0	0	0	0	0	0	0	0	0	0		0	0	0	0	0	0	0	0	0
LURAP1	NM_001013615	0	0	0	0	0	0	0	0	0	0		0	0	0	0	0	0	0	0	0
SLC35G1	NM_001134658,NM_153226	0	0	0	0	0	0	0	0	0	0		0	0	0	0	0	0	0	0	0
NFIA-AS1	NR_104180	0	0	0	0	0	0	0	0	0	0		0	0	0	0	0	0	0	0	0
H1FNT	NM_181788	0	0	0	0	0	0	0	0	0	0		0	0	0	0	0	0	0	0	0
LINC01502	NR_034016,NR_034017,NR_109814	0	0	0	0	0	0	0	0	0	0		0	0	0	0	0	0	0	0	0
PLD6	NM_178836	0	0	0	0	0	0	0	0	0	0		0	0	0	0	0	0	49.61	0	0
CPLX1	NM_006651	0	0	0	0	0	0	0	0	0	0		0	0	0	0	0	0	0	0	0
OR56B1	NM_001005180	0	0	0	0	0	0	0	0	0	0		0	0	0	0	0	0	0	0	0
WDR5	NM_017588,NM_052821	0	0	0	0	0	0	0	0	0	0		0	0	0	0	0	0	0	0	0
ASB13	NM_024701,NR_024581,NR_037164	0	0	0	0	0	0	0	0	0	0		0	0	0	0	0	0	0	0	0
DRD4	NM_000797	0	0	0	0	0	0	0	0	0	0		0	0	0	0	0	0	0	0	0
SHQ1	NM_018130	0	0	0	0	0	0	0	0	0	0		0	0	0	0	0	0	0	0	0
DSCAM	NM_001271534,NM_001389,NR_073202	0	0	0	0	0	0	0	0	0	0		0	0	0.36	0	0	0	0	0	0
GCSAML	NM_001281834,NM_001281835,NM_001281836,NM_001281837,NM_001281838,NM_001281853,NM_145278	0.06	0	0	0	0	0	0	0	0	0		0	0	0	0	0	0	0	0	0
PBXIP1	NM_020524	0	0.82	0	8.98	1.15	0	2.15	2.5	8.65	0		11.35	0	0	0	0	0	0	0	0
SLC15A4	NM_145648	0	0	0	0	0	0	0.56	0	0.17	0		0	0	0	0	0	0	0	0	0
CCDC173	NM_001085447	0	0	0	0	0	0	0	0	0	0		0	0	0	0	0	0	0	0	0
RGS10	NM_001005339,NM_002925	5.18	52.07	0	117.43	0	0	32.68	98.31	172.01	0		0	0	0	0	0	0	70.21	0	0
PCLO	NM_014510,NM_033026	0	0	0	0	0	0	0	0	0	0		0	0	0	0	0	0	0	0	0
PAPD4	NM_001114393,NM_001114394,NM_001297744,NM_001297745,NM_173797	0	0	5.77	0	0	0	0	0	20.74	0		0	0	0	0	0	0	0	0	0
CHP2	NM_022097	0	0	0	0	0	0	0	0	0	0		0	0	0	0	0	0	0	0	0
MFSD9	NM_032718	0	2.97	0	0	0	0	0	0	0	0		0	0	0	0	0	0	0	0	0
RNF122	NM_024787	0	1.91	0	0	0	0	0	0	0	0		0	0	0	0	0	0	0	0	0
MGST3	NM_004528	40.25	36.72	0	120.22	39.77	97.31	6.21	114.98	54.52	0		0	0	0	0	156.33	0	21.01	0	0
ATP5G1	NM_001002027,NM_005175	132.6	49.95	743.04	215.32	0	0	59.57	86.21	24.67	11.8		0	0	0	0	0	0	0	0	0
TDRD6	NM_001010870,NM_001168359	0	0	0	0	0	0	0	0	0	0		0	0	0	0	0	0	0	0	0
UBE2G1	NM_003342	0	7.8	0	0	42.39	0	20.91	9.84	68.9	0		0	0	0	0	0	0	190.11	0	0
C12orf80	NM_001242696	0	0	0	0	0	0	0	0	0	0		0	0	0	0	0	0	0	0	0
MCM5	NM_006739	10.36	51.35	0	0	0	108.48	0	22.34	17.74	0		0	0	0	0	0	0	0	0	0
MIR6514	NR_106769	0	0	0	0	0	0	0	0	0	0		0	0	0	0	0	0	0	0	0
PRR9	NM_001195571	0	0	666.36	0	0	476.99	48.8	10.44	146.14	0		1726.84	355.17	539.95	16.8	0	0	7.22	478.45	0
LOC101929295	NR_110303	0	0	0	0	0	0	0	0	0	0		0	0	0	0	0	0	0	0	0
MATN1	NM_002379	0	0	0	0	0	0	0	0	0	0		0	0	0	0	0.2	0	0	0	96.82
LINC01467	NR_110074	0	0	0	0	0	0	0	0	0	0		0	0	0	0	0	0	0	0	0
LOC389705	NR_003920	0	0	0	0	0	0	0	0	0	0		0	0	0	0	0	0	0	0	0
TLN1	NM_006289	15.37	13.61	5.52	18.45	1.93	35	7.58	8.48	6.23	0.27		0	0	0	3.5	0	0	0	26.96	13.63
LANCL3	NM_001170331,NM_198511	0	0	0	0	0	0	0	0	0	0		0	0	0	0	0	0	0	0	0
LINC01583	NR_120367	0	0	0	0	0	0	0	0	0	0		0	0	0	0	0	0	0	0	0
EZR-AS1	NR_102425	0	0	0	0	0	0	0	0	0	0		0	0	0	0	0	0	0	0	0
RFXANK	NM_001278727,NM_001278728,NM_003721,NM_134440	44.69	42.94	0	48.47	0	0	24.75	13.25	3.97	0		0	0	0	0	0	0	13.1	0	0
LNX1	NM_001126328,NM_032622	0	0	0	0	0	0	0	0	0	0		315.78	0	0	0	0	0	0	0	0
MIR4748	NR_039903	0	0	0	0	0	0	0	0	0	0		0	0	0	0	0	0	0	0	0
CNTNAP3	NM_033655	0	0	0	0	0	0	0	0	0	0		0	0	0	0	0	0	0	0	0
PURG	NM_001015508,NM_013357	0	0	0	0	0	0	0	0	0	0		0	0	0	0	0	0	0	0	0
LOC100506100	NR_046240	0	0	0	0	0	0	39.54	0	0	0		0	0	0	0	0	0	0	0	0
MINA	NM_001042533,NM_001261829,NM_032778,NM_153182	0.5	0	0	0	0	0	0	0	0.33	0		0	0	0	0	0	0	0	0	0
KAT6A	NM_001099412,NM_001099413,NM_006766	0.18	1.09	0	2.22	0	0	0.98	0	7.32	0		0.55	0	2.06	0	0	0	0	0	0
NDUFAF5	NM_001039375,NM_024120,NR_029377	0	0	0	0	0	0	0	0	0	0		0	0	0	0	0	0	0	0	0
PIK3R6	NM_001010855,NM_001290211,NR_110865	0	0	0	0	0	0	0	0	0	0		0	0	0	0	0	0	0	0	0
RPL38	NM_000999,NM_001035258	1312.08	1311.49	857.73	2877.53	1270.6	936.57	804.71	2488.83	2294.14	610.94		0	1531.39	2837.33	39.3	855.92	5118.65	1502.63	0	0
NKX2-1	NM_001079668,NM_003317	0	0	0	0	0	0	0	0	0	0		0	0	0	0	0	0	0	0	0
PLOD3	NM_001084	0	0	0	0	0	0	0	0	0	0		0	0	0	0	0	0	0	0	0
CPNE3	NM_003909	7.13	20.58	0	0	0	146.78	12.63	33.78	67.11	0		0	0	0	0	0	0	0	0	0
SNORA11D	NR_003711,NR_003711_chrX:51933717_51933844	0	0	0	0	0	0	0	0	0	0		0	0	0	0	0	0	0	0	0
MIR6769A	NR_106827	0	0	0	0	0	0	0	0	0	0		0	0	0	0	0	0	0	0	0
IFT52	NM_001303458,NM_001303459,NM_016004	0	0	0	0	0	0	14.84	0	0	0		0	0	0	0	0	0	0	0	0
LOC339568	NR_027124	0	0	0	0	0	0	0	0	0	0		0	0	0	0	0	0	0	0	0
KIAA1456	NM_001099677,NM_020844	0	0	0	0	0	0	0	0	0	0		0	0	0	0	0	0	0	0	0
KRTAP20-2	NM_181616	0	0	0	0	0	0	0	0	0	0		0	0	0	0	0	0	0	0	0
TAC4	NM_001077503,NM_001077504,NM_001077505,NM_001077506,NM_170685	0	0	0	0	0	0	0	0	0	0		0	0	0	0	0	0	0	0	0
SH3PXD2A	NM_014631	0	0	0	0	0	0	0	0.02	2.8	0		6.52	0	0	0	0	0	0	0	10.46
TRIM43	NM_138800	0	0	0	0	0	0	0	0	0	0		0	0	0	0	0	0	0	0	0
INSL3	NM_001265587,NM_005543	0	0	0	0	0	0	0	0	0	0		0	0	0	0	0	0	0	0	0
LINC00841	NR_033846	0	0	0	0	0	0	0	0	0	0		0	0	0	0	0	0	0	0	0
MS4A6E	NM_139249	0	0	0	0	0	0	0	0	0	0		0	0	0	0	0	0	0	0	0
CXorf40A	NM_001171907,NM_001171908,NM_001171909,NM_178124	0.14	0	0	0	0.05	0	0	72.08	0	0		0	0	0	0	0	0	0	0	0
ATP11B	NM_014616	0.82	0	0	0	0	0	0	11.25	0	0		0	0	0	0	0	0	0	0	0
ZNF300	NM_001172831,NM_001172832,NM_052860	0	0	0	0	0	0	0	0	0	0		0	0	0	0	0	0	0	0	0
TRMT2B	NM_001167970,NM_001167971,NM_001167972,NM_024917	0	0	0	0	0	0	0	0	0	0		0	0	0	0	0	0	0	1.11	0
SCGB1A1	NM_003357	0	0	0	0	0	0	0	0	0	0		0	0	0	0	0	0	0	0	0
LOC101927905	NR_120454,NR_120455	0	0	0	0	0	0	0	0	0	0		0	0	0	0	0	0	0	0	0
GSTP1	NM_000852	724.15	303.08	0	158.37	115.45	443.93	235.11	257.83	135.45	383.82		0	0	531.61	384.26	427.8	15.63	106.01	188.24	0
ZSWIM6	NM_020928	0.09	0	0	0	0	0	0.04	0	0	0		0	0	0	0	0	0	0	0	0
SUCLA2	NM_003850	0	0	0	0	0	0	0	0	0	0		0	0	0	0	0	0	0	0	0
HSPG2	NM_001291860,NM_005529	0	0	0	0	0	0	0	0	0.01	0		0	0	0	0	0	0	0	0	0
MSGN1	NM_001105569	0	0	0	0	0	0	0	0	0	0		0	0	0	0	0	0	0	0	0
SNAPC4	NM_003086	0	0	0	0	0	0	0	0	0	0		0	0	0	0	0	0	2.27	0	0
AOC1	NM_001091,NM_001272072	0	0	0	0	0	0	0	0	0	0		0	0	0	0	0	0	0	0	0
VTCN1	NM_001253849,NM_001253850,NM_024626,NR_045603,NR_045604	0	0	0	0	0	0	0	0	0	0		0	0	2.25	0	0	0	0	0	0
GMPR2	NM_001002000,NM_001002001,NM_001002002,NM_001283021,NM_001283022,NM_001283023,NM_016576,NR_104265	4.37	1.02	0	0	0	0	49.19	6.08	0.7	0		0	0	0	0	0	0	0	0	0
MIR4276	NR_036236	0	0	0	0	0	0	0	0	0	0		0	0	0	0	0	0	0	0	0
CES4A	NM_001190201,NM_001190202,NM_173815	0	0	0	0	0	0	0	0	0	0		0	0	0	0	0	0	0	0	0
SLC35F3	NM_001300845,NM_173508	0	0	0	0	0	0	0	0	0	0		0	0	0	0	0	0	0	0	0
PCBP4	NM_001174100,NM_020418,NM_033008,NM_033010	0	0	0	0	0	0	0	0	0.68	0		0	0	0	0	0	0	0	0	0
FBXL19	NM_001099784,NM_001282351	0	0	0	0	0	0	0	0	0	0		0	0	0	0	0	0	0	0	0
TCF7	NM_001134851,NM_003202,NM_201632,NM_201634,NM_213648,NR_033449	3.7	2.37	0	0	0	28.54	1.81	0	9.89	33.51		0	0	0	0	0	0	0	0	0
MIR4760	NR_039917	0	0	0	0	0	0	0	0	0	0		0	0	0	0	0	0	0	0	0
OSBPL2	NM_001278649,NM_014835,NM_144498	0	0	0	0	0	0	0.98	32.54	0	0.05		0	0	0	0	0	0	0	0	0
RYBP	NM_012234	0.49	21.78	0	0	0	1.22	0	0	0	94.19		0	0	0	0	0	0	0	0	0
RILPL1	NM_178314	0	0	0	0	0	0	0	0	0	0		0	0	0	0	0	0	0	0	0
TMEM132A	NM_017870,NM_178031	0	0	0	0	0	0	0	0	0	0		0	0	0	0	0	0	0	0	0
LRRC20	NM_001278211,NM_001278212,NM_001278213,NM_001278214,NM_018205,NM_018239,NM_207119,NR_103467,NR_103468	0	0	0	0	0	0	0	0	0	0		0	0	0	0	0	0	0	0	0
FCRL5	NM_001195388,NM_031281	0.09	0	0	0	0	0	0	0	0.69	0		0	0	0	0	0	0	0	0	0
MIR548S	NR_036071	0	0	0	0	0	0	0	0	0	0		0	0	0	0	0	0	0	0	0
CHRNA6	NM_001199279,NM_004198	0	0	0	0	0	0	0	0	0	0		0	0	0	0	0	0	0	0	0
LOC100128531	NR_038941	0	0	0	0	0	0	0	0	0	0		0	0	0	0	0	0	0	0	0
SLC35B3	NM_001142541,NM_015948,NR_109913,NR_109914	0	0	0	0.13	0	0	0	0.12	0	0		0	0	0	0	0	0	0	0	0
MIR6884	NR_106944	0	0	0	0	0	0	0	0	0	0		0	0	0	0	0	0	0	0	0
CHIT1	NM_001256125,NM_001270509,NM_003465,NR_045784,NR_045785	0	0	0	0	0	0	0	0	0	0		0	0	0	0	0	0	0	0	0
PSMB5	NM_001130725,NM_001144932,NM_002797	92	193.26	0	206.91	328.81	475.35	0	0	122.63	0		0	0	0	0	0	0	0	0	0
TMIE	NM_147196	0	0	0	0	0	0	0	0	0	0		0	0	0	0	0	0	0	0	0
KIAA1045	NM_015297	0	0	0	0	0	0	0	0	0	0		0	0	0	0	0	0	0	0	0
SNORD88A	NR_003067	0	0	0	0	0	0	0	0	0	0		0	0	0	0	0	0	0	0	0
LOC541473	NR_003602	0	0	0	0	0	0	0	0	0	0		0	0	0	0	0	0	0	0	0
YIF1B	NM_001039671,NM_001039672,NM_001039673,NM_001145461,NM_001145462,NM_001145463	19.51	8.82	0	0	0.08	0	13.49	0.08	6.4	0.07		0	0	0	0	0	0	0	5.69	0
RGPD2	NM_001078170,NM_001078170_chr2:87140934_87239861	2.15	0	0	0	0	0	0	0.2	0	0		0	0	0	0	0	0	0	0	0.79
PPDPF	NM_024299	48.24	24.74	12.2	5.22	3.94	6.83	34.42	9.26	5.08	9.58		18.44	0	21.47	5.07	0.61	36.29	5.51	0	35.03
NSMCE1	NM_145080	103.18	114.17	0	0	48.54	31.7	1.41	89.85	82	0		1.81	0	0	0	0	0	0	0	0
CDC42SE1	NM_001038707,NM_020239	25.65	83.54	0	0	0	0	60.32	0	43.81	0		0	0	0	46.96	0	0	240.55	0	0
LOC100288866	NR_103773	0	0	0	0	0	0	0	0	0	0		0	0	0	0	0	0	0	0	0
IKBIP	NM_153687,NM_201612,NM_201613	0	0.26	0	0	0	0	0	0	0	0		0	0	0	0	0	0	0	0	0
RSRC1	NM_001271834,NM_001271838,NM_016625	0	0.42	0	7.1	2.27	3.54	0	0.3	0.42	0		5.93	0	0	0	0	0	0.12	0	0
NRK	NM_198465	0	0	0	0	0	0	0.11	0	0	0.09		0	0.69	3.26	0	0	0	0	0	2.67
LOC93432	NM_001293626	0	0	0	0	0	0	0	0	0	0		0	0	0	0	0	0	0	0	0
TGIF2-C20orf24	NM_001199535	0	11.27	0	71.17	0	0	0	58.28	18.67	0		0	0	0	0	0	0	0	0	0
LOC101929595	NR_125929	0	0	0	0	0	0	0	0	0.08	0		0	0	0	0	0	0	0	0	0
DDX3Y	NM_001122665,NM_001302552,NM_004660	0	0	0	0	0	0	0	0	0	0		0	0	0	0	0	0.51	0	0	0
LOC100288814	NM_001195081	0	0	0	0	0	0	0	0	0	0		0	0	0	0	0	0	0	0	0
GUCY1B3	NM_000857,NM_001291951,NM_001291952,NM_001291953,NM_001291954,NM_001291955	0.08	0.04	0	0	0	0	3.36	15.45	0	0		0	0	0	0	0	0	0	0	0
SEC63	NM_007214	0	0	0	0	0	0	0	8.75	0	0		0	0	0	0	0	0	0	0	0
MIR4789	NR_039952	0	0	0	0	0	0	0	0	0	0		0	0	0	0	0	0	0	0	0
DGUOK	NM_080916,NM_080918	68.77	46.73	325.44	326.04	225.31	1.8	101.29	0	42.59	0		0	0	0	0	0	0	0	0	0
TTC34	NM_001242672	0	0	0	0	0	0	0	0	0	0		0	0	0	0	0	0	0	0	0
CNR1	NM_001160226,NM_001160258,NM_001160259,NM_016083,NM_033181	0	0	0	0	0	0	0	0	0	0		0	0	0	0	0	0	0	0	0
LOC100131315	NR_109767	0	0	0	0	0	0	0	0	0	0		0	0	0	0	0	0	0	0	0
AKR7A2	NM_003689	24.6	28.1	0	8.04	0.94	0	21.38	18.49	59.2	0		0	53.74	418.32	0	0	0	3.89	0	0
MUC12	NM_001164462	0	0	0	0	0	0	0	0	0	0		0	0	0	0	0	0	0	0	0
C17orf67	NM_001085430	0	0	0	0	0.16	0	0	0	0	0		0	0	0	0	0	0	0	0	0
PAQR9-AS1	NR_125393	0	0	0	0	0	0	0	0	0	0		0	0	0	0	0	0	0	0	0
CAPN13	NM_144575	0	0	0	0	0	0	0	0	0	0		0	0	0	0	0	0	0	0	0
HLA-DQB2	NM_001198858,NM_001300790	0.25	2.36	0	6.3	0	0	1.83	1.03	4.14	3.82		0	0	0	0	0	0	0	0	0
CDC42EP4	NM_012121	39.25	0	0	0	0.69	0	0	0	0	0		0	0	0	0	0	0	0	0	0
MIR609	NR_030340	0	0	0	0	0	0	0	0	0	0		0	0	0	0	0	0	0	0	0
SLFN12	NM_001289009,NM_018042	0	0	0	0	0	0	0	0	0.24	0		0	0	0	0	0	0	0	0	0
OTOA	NM_001161683,NM_144672,NM_170664	0	0	0	0	0	0	0	0	0	0		0	0	0	0	0	0	0	0	0
C19orf10	NM_019107	0	72	0	78.95	0	0	24.45	9.38	46.58	0		0	0	0	0	0	0	0	0	0
SARAF	NM_001284239,NM_016127	0	18.64	0	0.83	0	0	35.45	3.11	41.94	146.85		0	0	0	0.29	0	0	0	0	0
FCRL2	NM_001159488,NM_030764,NR_125358	0	0	0	0	0	0	0	0	0	0		0	0	0	0	0	0	0	0	0
ZNF616	NM_178523	0	0	0	0	0	0	0	0	0	0		0	0	0	0	0	0	0	0	0
SMIM23	NM_001289970	0	0	0	0	0	0	0	0	0	0		0	0	0	0	0	0	0	0	0
NOP2	NM_001033714,NM_001258308,NM_001258309,NM_001258310,NM_006170	0	0	0	0	0	0	0	0	11.4	0		2.6	0	0	0	0	0	0	0	0
LINCR-0002	NR_120606	0	0	0	0	0	0	0	0	0	0		0	0	0	0	0	0	0	0	0
ADAM32	NM_145004	0	0	0	0	0	0	0	0	0	0		0	0	0	0	0	0	0	0	0
SLC35B1	NM_001278784,NM_005827	0	0	0	0	0	187.35	30.51	0	0	0		0	0	0	0	0	0	0	0	0
MIR6803	NR_106861	0	0	0	0	0	0	0	0	0	0		0	0	0	0	0	0	0	0	0
MAP3K7CL	NM_001286617,NM_001286618,NM_001286619,NM_001286620,NM_001286622,NM_001286623,NM_001286624,NM_001286634,NM_020152	2.64	58.29	0	0	0	0	2.51	0	0.89	0		447.57	649.35	0.59	0	0	0	0	0	0
PDE2A	NM_001143839,NM_001146209,NM_001243784,NM_002599	32.4	0	0	0	0	0	0	0	0	0		0	0	0	0	0	0	0	0	0
OR5M11	NM_001005245	0	0	0	0	0	0	0	0	0	0		0	0	0	0	0	0	0	0	0
LOC100129917	NR_036511,NR_036512	0	0	0	0	0	0	0	0	0	0		0	0	0	0	0	0	0	0	0
LOC100506142	NR_104182	0	0	0	0	0	0	0	0	0	0		0	0	0	0	0	0	0	0	0
NIPSNAP3B	NM_018376	0	0	0	0	0	0	0	0	0	0		0	0	0	0	0	0	0	0	0
PTCHD1	NM_173495	0	0	0	0	0	0	0	0	0	0		0	0	0	0	0	0	0	0	0
FBXL4	NM_001278716,NM_012160,NR_103836,NR_103837	0	0	0	0	0	0	0.08	0	0	0		0	0	0	2.08	0	0	0	0	0
LINC01216	NR_046811	0	0	0	0	0	0	0	0	0	0		0	0	0	0	0	0	0	0	0
FABP5P3	NR_002935	0	0	0	0	0	0	0	0	0	0		0	0	0	0	0	0	0	0	0
ZMYND15	NM_001136046,NM_001267822,NM_032265	0	0	0	0	0	0	0	0	0	0		0	0	0	0	0	0	0	0	0
MIR191	NR_029690	0	0	0	0	0	0	0	0	0	0		0	0	0	0	0	0	0	0	0
C2orf74	NM_001143959,NM_001143960	2.73	0	0	15.71	0	0	0	0	1.81	0		0	0	0	0	0	0	0	0	0
CHCHD6	NM_032343	0	0	0	0	81.43	0	9.1	0	0	3.08		0	0	0	0	0	0	0	0	0
WDR78	NM_024763,NM_207014	1.64	0	0	0	0	0	0	0	0	0		0	0	0	0	0	0	0	0	0
USP32P2	NR_003554	0	0	0	0	0	0	0	0	0	0		0	0	0	0	0	0	0	0	0
MAPRE1	NM_012325	0.67	4.35	0	0	0	0	5.21	0	71.27	0		0	0	0	0	0	0	0	0	0
KPNA7	NM_001145715	0	0	0	0	0	0	0	0	0	0		0	0	0	0	0	0	0	0	0
CHAF1A	NM_005483	0	0	0	0	0	0	0	0.49	0	0		0	0	0	0	0	0	0	0	0
NAV3	NM_001024383,NM_014903	0	0	0	0	0	0	0	0	0	0		0	0	0	0	0	0	0	0	0
SNORD115-48	NR_003362	0	0	0	0	0	0	0	0	0	0		0	0	0	0	0	0	0	0	0
MIR301A	NR_029842	0	0	0	0	0	0	0	0	0	0		0	0	0	0	0	0	0	0	0
FGF17	NM_003867	0	0	0	0	0	0	0	0	0	0		0	0	0	0	0	0	0	0	0
MALRD1	NM_001142308	0	0	0	0	0	0	0	0	0	0		0	0	0	0	0	0	0	0	0
A1CF	NM_001198818,NM_001198819,NM_001198820,NM_014576,NM_138932,NM_138933	0	0	0	0	0	0	0	0	0	0		0	0	0	0	0	0	0	0	0
EGFL8	NM_030652,NR_037860	0	0	0	0	0	0	0	0	0	0		0	0	0	0	0	0	0	0	0
PHB	NM_001281496,NM_001281497,NM_001281715,NM_002634	58.69	1.74	0	2.83	22.05	6.51	16.22	96.3	3.88	0		0	71.17	0	0	0	0	131.96	0	0
SLC28A2	NM_004212	0	0	0	0	0	0	0	0	0	0		0	0	0	0	0	0	0	0	0
PPM1A	NM_021003,NM_177951,NM_177952	7	0	0	12.92	0	0.95	2.47	3.67	5.83	0		0	0	0	0	0	0.28	0	30.08	0
ADORA2A-AS1	NR_028483,NR_028484	0	0	0	0	0	0	0	0	0	0		0	0	0	0	0	0	0	0	0
NEDD4L	NM_001144964,NM_001144965,NM_001144966,NM_001144967,NM_001144968,NM_001144969,NM_001144970,NM_001144971,NM_001243960,NM_015277	1.01	20.69	0	1.77	0	0	0	0	0	0		0	0	0	0	0	0	0	0	132.33
CDRT15L2	NM_001190790	0	0	0	0	0	0	0	0	0	0		0	0	0	0	0	0	0	0	0
LARP1	NM_015315	0.15	2.98	0.99	0	0	0	0.39	0.47	0.1	0.57		0	0	0.5	0	3.23	0	0	0	0
TAF4	NM_003185	0	0	0	0	0	0	0.33	0	0	0		0	0	0	0	0	0	0	0	0
WDHD1	NM_001008396,NM_007086	0.04	0	0	0	0	0	0	6.65	0	0		0	0	0	0	0	0	0	0	0
OTOP2	NM_178160	0	0	0	0	0	0	0	0	0	0		0	0	0	0	0	0	0	0	0
HNF4G	NM_004133	0	0	0	0	0	0	0	0	0	0		0	0	0	0	0	0	0	0	0
LINC01094	NR_038303,NR_038304,NR_038305,NR_038306,NR_038307,NR_038308	0	0	0	153.13	0	0	0	0	0	0		0	0	0	0	0	0	0	0	0
LOC101929596	NR_110259	0	0	0	0	0	0	0	0	0	0		0	0	0	0	0	0	0	0	0
WNT7A	NM_004625	0	0	0	0	0	0	0	0	0	0		0	0	0	0	0	0	0	0	0
IL36G	NM_001278568,NM_019618	0	0	0	0	0	0	0	0	0	0		0	0	0	0	0	0	0	0	0
CLK3	NM_001130028,NM_003992	0	0	0	2.42	0	0	31.49	21.76	0	0		0	0	0	0	0	0	0	0	0
HIST1H4C	NM_003542	2287.46	2083.86	1787.82	1559.78	1083.34	870.23	2552.61	1996.85	959.95	635.45		4311.1	964.87	3446.1	3511.77	4429.81	0	1734.22	2315.1	0
C14orf28	NM_001017923	0	0	0	0	0	0	0	0	0	0		0	0	0	0	0	0	0	0	0
TAPBP	NM_003190,NM_172208,NM_172209	1.76	9.35	0	0	0	0	16.57	6.62	32.37	1.67		0	0	0	0	0	0	0	0	0.94
SPATS2	NM_001293285,NM_001293286,NM_023071,NR_120663	0	0.04	0	0	0	0	0	0	0	0		0	0	0	0	0	0	0	0	0
CDH6	NM_004932	0	0	0	0	0	0	0	0	0	0		0	0	0	0	0	0	0	0	0
ZCCHC8	NM_017612	0	17.36	0	0	0	0	0	0	0	0		0	0	0	0	0	0	0	0	0
MFSD2B	NM_001080473	0	0	0	0	4.55	0	0	0	0.81	0		0	0	0	0	0	0	0	0	0
RAX2	NM_032753	0	0	0	0	0	0	0	0	0	0		0	0	0	0	0	0	0	0	0
HIPK2	NM_001113239,NM_022740	1.05	0.01	0	0.18	0.78	2.09	1.02	1.28	0.68	0		0	0	0	0	0	0	0	0	0
C15orf59-AS1	NR_120352,NR_120353	0	0	0	0	0	0	0	0	0	0		0	0	0	0	0	0	0	0	0
LINC01038	NR_125785	0	0	0	0	0	0	0	0	0	0		0	0	0	0	0	0	0	0	0
SNORA70C	NR_003708	0	0	0	0	0	0	0	0	0	0		0	0	0	0	0	0	0	0	0
MAFG-AS1	NR_015454	0	0	0	0	0	0	0	0	0	0		0	0	0	0	0	0	0	0	0
CHD1	NM_001270	0	19.47	0	0	0	0.16	0	0	1.27	0.7		0	0	0	0	0	0	0	0	0
MIR520D	NR_030204	0	0	0	0	0	0	0	0	0	0		0	0	0	0	0	0	0	0	0
GDF9	NM_001288824,NM_001288825,NM_001288826,NM_001288827,NM_001288828,NM_005260	0	0	0	0	0	0	0	0	0	0		0	0	0	0	0	0	0	0	0
RAB11FIP2	NM_014904	0	3.93	0	0	0	0	0	0	0	0		0	0	0	0	0	0	0	0	0
SHISA7	NM_001145176	0	0	0	0	0	0	0	0	0	0		0	0	0	0	0	0	0	0	0
TTTY6	NR_001527,NR_001527_chrY:24585739_24587606	0	0	0	0	0	0	0	0	0	0		0	0	0	0	0	0	0	0	0
MIR519B	NR_030191	0	0	0	0	0	0	0	0	0	0		0	0	0	0	0	0	0	0	0
BMPR1B	NM_001203,NM_001256792,NM_001256793,NM_001256794	0	0	0	0	0	0	0	0	0	0		0	0	0	0	0	0	0	0	0
MIR196A1	NR_029582	0	0	0	0	0	0	0	0	0	0		0	0	0	0	0	0	0	0	0
SPC25	NM_020675	0	0	0	0	0	0	0	0	0	0		0	0	0	0	0	0	405.33	0	0
QSOX1	NM_001004128,NM_002826	0.19	0	0	0	0	0	0	0	0	0		0	11.81	0	0	0.15	0	0	0	0
TBCEL	NM_001130047,NM_152715	4.71	0.38	0	0	0.03	2.44	0.11	9.54	1.61	0		0	0	0	0	0.77	0	0	0	0
MIR4465	NR_039675	0	0	0	0	0	0	0	0	0	0		0	0	0	0	0	0	0	0	0
NMNAT2	NM_015039,NM_170706	0	0	0	0	0	0	0	0	0	0		0	0	0	0	0	0	0	0	0
LCMT2	NM_014793	0	0	0	0	0	0	0	0	0	0		0	0	0	0	0	0	0	0	0
BCL2L10	NM_020396	0	0	0	0	0	0	0	0	0	0		0	0	0	0	0	0	0	0	0
EIF3H	NM_003756	6.81	0.12	0	920.82	334.33	0	3.03	209.89	274.55	17.11		0	0	0	0	0	0	140	0	0
MMP23B	NM_006983	0	0	0	0	0	0	0	0	0	0		0	0	0	0	0	0	0	0	0
CCHCR1	NM_001105563,NM_001105564,NM_019052	0	0.26	0	0	0	0	0	0	0	0		0	0	0	0	0	0	0	0	0
DEFB107A	NM_001037668,NM_001037668_chr8:7669241_7673238	0	0	0	0	0	0	0	0	0	0		0	0	0	0	0	0	0	0	0
ARMS2	NM_001099667	0	0	0	0	0	0	0	0	0	0		0	0	0	0	0	0	0	0	0
BCAN	NM_021948,NM_198427	0	0	0	0	2.87	0	0	0	0	0		0	0	0	0	0	0	0	0	0
IPO9-AS1	NR_046696	0	0	0	0	0	0	0	0	0	0		0	0	0	0	0	0	0	0	0
CLEC9A	NM_207345	0	0	0	0	0	0	0	0	0	0		0	0	0	0	0	0	0	0	0
CRH	NM_000756	0	0	0	0	0	0	0	0	0	0		0	0	0	0	0	0	0	0	0
GALNT7	NM_017423	0	0	0	0	0	0	0	1.19	0	0		0	0	0	0	0	0	0	0	0
SNORD114-25	NR_003218	0	0	0	0	0	0	0	0	0	0		0	0	0	0	0	0	0	0	0
ST7	NM_018412,NM_021908	33.06	0	0	0	0	0	0	0.82	0	0		0	0	0	0	0	0	0	0	0
LINC01007	NR_103747,NR_103748,NR_103749	0	0	0	0	0	0	0	0	0	0		0	0	0	0	0	0	0	0	0
AP3S1	NM_001284	31.09	249.23	0	0	0	0	40.21	7.23	122.7	0		0	0	0	0	0	0	0	0	0
MIR6866	NR_106926	0	0	0	0	0	0	0	0	0	0		0	0	0	0	0	0	0	0	0
RASA2	NM_006506	7.65	0	0	112.37	0	0.4	15.39	3.24	6.97	0		0	0	0	0	0	0	0	0	0
MRPS17	NM_015969	53.13	51.92	0	0	0	0	0	0	0.47	0		0	0	0	0	0	0	0	0	0
LOC101929584	NR_120476,NR_120477	0	0	0	0	0	0	0	0	0	0		0	0	0	0	0	0	0	0	0
CCDC71	NM_022903	0	0	0	0	0	0	0	0	0	0		0	0	0	0	0	0	0	0	0
ITIH4-AS1	NR_046615	0	0	0	0	0	0	0	0	0	0		0	0	0	0	0	0	0	0	0
LOC101928731	NR_110092,NR_110093	0	0	0	0	0	0	0	0	0	0		0	0	0	0	0	0	0	0	0
SI	NM_001041	0	0	0	0	0	0	0	0	0	0		0	0	0	0	0	0	0	0	0
LINC01568	NR_038234	0	0	0	0	0	0	0	0	0	0		0	0	0	0	0	0	0	0	0
C10orf120	NM_001010912	0	0	0	0	0	0	0	0	0	0		0	0	0	0	0	0	0	0	0
WDR86	NM_001284260,NM_001284261,NM_001284262,NM_198285	0	0	0	0	0	0	0	0	0	0		0	0	0	0	0	0	0	0	0
NSUN2	NM_001193455,NM_017755,NR_037947	0	0	0	108.22	0	0	0	0.87	0	0		0	0	0	0	0	0	0	0	0
CD72	NM_001782	28.8	0.47	0	367.64	0	0	82.03	63.99	558.15	0		0	0	0	0	0	0	0	0	0
LINC00922	NR_027755	0	0	0	0	0	0	0	0	0	0		0	0	0	0	0	0	0	0	0
KCNJ10	NM_002241	0	0	0	0	0	0	0	0	0	0		0	0	0	0	0	0	0	0	0
MMP2	NM_001127891,NM_001302508,NM_001302509,NM_001302510,NM_004530	0	0	0	0	0	0	0	0	0	0		0	0	0	0	0	0	0	0	0
TMEM139	NM_001242773,NM_001242774,NM_001242775,NM_001282876,NM_001282877,NM_153345,NR_040003,NR_104250,NR_104251,NR_104252,NR_104253,NR_104254	0	0	0	0	0	0	0.14	0	0	0		0	0	0	0	0	0	0	0	0
LOC641367	NR_024523	0	0	0	0	0	0	0	0	0	0		0	0	0	0	0	0	0	0	0
GAS1	NM_002048	0	0	0	0	0	0	0	0	0	0		0	0	0	0	0	0	0	0	0
RHBDL3	NM_138328	0	0	0	0	0	0	0	0	0	0		0	0	0	0	0	0	0	0	0
MBD4	NM_001276270,NM_001276271,NM_001276272,NM_001276273,NM_003925	0.54	0	0	0.26	0	0	0	15.36	20	0		0	0	0	0	0	0	0	0	0
SERF2	NM_001018108,NM_001199875,NM_001199876,NM_001199877,NM_001199878,NR_037672	399.25	348.03	234.95	122.5	212.33	117.65	201.31	209.91	104.44	126.56		666.56	117.35	168.44	110.62	289.87	308.07	90.5	87.13	34.74
GLT8D1	NM_001010983,NM_001278280,NM_001278281,NM_018446,NM_152932	0	0	0	0	0	0	0	0	0	0		0	0	0	0	0	0	0	0	0
CHMP4B	NM_176812	0	0	0	0	0	0	0	5.21	0	0		0	0	0	0	0	0	0	0	0
MTRNR2L3	NM_001190472	0.2	1.34	0	12.48	0.92	0	0.18	3.39	3.11	3.5		0	0	2.13	0	0	0	0.16	0	0
LINC00452	NM_001278674	0	0	0	0	0	0	0	0	0	0		0	0	0	0	0	0	0	0	0
MEGF8	NM_001271938,NM_001410	0.63	0	0	0	0	0	0	0.01	0	0		0	0	0	0	0	0	0	0	0
MC1R	NM_002386	0	0.18	0	0	0	0	0	0	0	0		0	0	0	0	0	0	0	0	0
MAPK1IP1L	NM_144578	37.75	0.45	0	0	33.51	0	0.03	12.07	3.45	3.54		0.26	0	0	1.62	0	0	0	0	0
SDHAP1	NR_003264	0	0	0	0	0	0	0	0	0	0		0	0	0	0.23	0	0	0	0	0
POMGNT2	NM_032806	0	0	1.06	0	0	0	0	0	0	0		0	0	0	0	0	0	0	0	0
PDS5A	NM_001100399,NM_001100400	0.9	0	0	0	0.01	0	0	13.77	40.95	1.1		0	0	0	0	0	0	0	0	0
HVCN1	NM_001040107,NM_001256413,NM_032369	2.11	0	0	0	0	0	0	0	6.63	106.71		0	0	0	0	0	0	0	0	0
FAM66E	NR_027424	0	0	0	0	0	0	0	0	0	0		0	0	0	0	0	0	0	0	0
MIR1283-1	NR_031573	0	0	0	0	0	0	0	0	0	0		0	0	0	0	0	0	0	0	0
MIR5008	NR_049806	0	0	0	0	0	0	0	0	0	0		0	0	0	0	0	0	0	0	0
LINC00299	NR_034135	0	0	0	0	0	0	0	0	0	0		0	0	0	0	0	0	0	0	0
ZNF70	NM_021916	0	0	0	0	0	0	0	0	0	0		0	0	0	0	0	0	0	0	0
VWC2	NM_198570	0	0	0	0	0	0	0	0	0	0		0	0	0	0	0	0	0	0	0
LOC101928995	NR_125969	0	0	0	0	0	0	0	0	0	0		0	0	0	0	0	0	0	0	0
PNO1	NM_020143	0	0	0	0	0.42	0	0	0	16.68	0		0	0	0	0	0	0	0	0	0
MIR4773-1	NR_039931	0	0	0	0	0	0	0	0	0	0		0	0	0	0	0	0	0	0	0
NEUROG1	NM_006161	0	0	0	0	0	0	0	0	0	0		0	0	0	0	0	0	0	0	0
VGLL1	NM_016267	0	0	0	0	0	0	0	0	0	0		0	0	0	0	0	0	0	0	0
ZNRF2P2	NR_027347	0	0	0	0	0	0	0	0	0	0		0	0	0	0	0	0	0	0	0
TIGD5	NM_032862	0	0	0	0	0	0	0	0	0	0		0	0	0	0	0	0	0	0	0
RFC2	NM_001278791,NM_001278792,NM_001278793,NM_002914,NM_181471	5.76	84.05	0	0	132.74	203.02	35.38	93.09	21.52	0		0	0	0	0	0	0	0	0	0
NARFL	NM_022493	0	0	0	0	0	0	0	15.3	0	177.3		0	0	0	0	0	0	0	0	0
LINC01423	NR_110545	0	0	0	0	0	0	0	0	0	0		0	0	0	0	0	0	0	0	0
FAM86DP	NR_024241	8.11	33.29	0	0	0	0	0	0	0	0		0	0	0	0	0	0	0	0	0
MARCKS	NM_002356	0.28	0.44	0	0	0.47	0	5.52	1.34	1.4	0.7		5.94	0	5.33	0	0	0	0	0	0
LOC101926941	NR_120664	0	0	0	0	0	0	0	0	0	0		0	0	0	0	0	0	0	0	0
CEP70	NM_001288964,NM_001288965,NM_001288966,NM_001288967,NM_024491	0	0	0	0	0	0	0	0	0	0		0	0	0	0	0	0	0	0	0
USP3	NM_001256702,NM_006537,NR_046341,NR_046342	0	0	0	0	2.82	0	0.79	0.73	3.65	269.54		0	0	0	0	75.36	0	0	0	0
SNORA84	NR_003704	0	0	0	0	0	0	0	0	0	0		0	0	0	0	0	0	0	0	0
FAM13B	NM_001101800,NM_001101801,NM_016603	0	0	0	0	0	1.57	0	0	0	15.24		0	0	0	0	0	0	0	0	49.75
OR8D2	NM_001002918	0	0	0	0	0	0	0	0	0	0		0	0	0	0	0	0	0	0	0
TAAR3	NR_028511	0	0	0	0	0	0	0	0	0	0		0	0	0	0	0	0	0	0	0
RNF2	NM_007212	0	0	0	0	0	0	0	11.68	0	0		220.67	0	0	0	0	0	0	0	0
KRTAP20-3	NM_001128077	0	0	0	0	0	0	0	0	0	0		0	0	0	0	0	0	0	0	0
USP10	NM_001272075,NM_005153,NR_073577,NR_073578	0	0	0	0	58.34	87.64	0	17.56	2.29	0		0	0	0	0	0	0	0	0	0
CLIC4	NM_013943	10.65	1.77	0	7.04	0	17.02	0	5.48	21.54	0		0	77.26	0	0	0	0	0	0	0
IPO11	NM_001134779,NM_016338	0	0	0	0	0	0	0	0	0.03	0		0	0	0	0.13	0	0	0	0	0
CDK5R2	NM_003936	0	0	0	0	0	0	0	0	0	0		0	0	0	0	0	0	0	0	0
LINC01246	NR_110498,NR_110500	0	0	0	0	0	0	0	0	0	0		0	0	0	0	0	0	0	0	0
GEN1	NM_001130009,NM_182625	0	0	0	0	0	0	0	0	0	0		0	0	0	0	0	0	0	139.98	0
POC5	NM_001099271,NM_152408	0	0	0	0	0	0	0	0	0	0		0	0	0	0	0	0	0	0	0
MIR6873	NR_106933	0	0	0	0	0	0	0	0	0	0		0	0	0	0	0	0	0	0	0
WDR4	NM_001260474,NM_001260475,NM_001260476,NM_001260477,NM_018669,NM_033661,NR_048535	0	0	0	0	0	0	0	0	0	0		0	0	0	0	0	0	0	0	0
ITM2A	NM_001171581,NM_004867	0	0	0	0	0	0	0	0	0.07	0		0	0	0	0	0	0	0	0	0
KCNJ2-AS1	NR_036534	0	0	0	0	0	0	0	0	0	0		0	0	0	0	0	0	0	0	0
TBC1D15	NM_001146213,NM_001146214,NM_022771,NR_027449	0	0	0	0	0	0	0	0.92	5.8	0		0	0	0	6.09	0.07	0	0	0	0
SNORD36A	NR_002448	0	0	0	0	0	0	0	0	0	0		0	0	0	0	0	0	0	0	0
SEC62	NM_003262	3.2	9.71	0	1.49	0.29	0.15	1.55	8.32	27.58	0.75		0	0	51.18	0	0	0	32.12	0	0
TBC1D26	NM_178571	0	0	0	0	0	0	0	0	0	0		0	0	0	0	0	0	0	0	0
RAB11FIP5	NM_015470	0	0	0	0	0	0	0.4	0	0	0		0	0	0	0	0	0	0	0	0
CTPS1	NM_001301237,NM_001905,NR_125440	0	0	0	0	0	0	0	0	0	0		0	0	0	0	0	0	0	0	0
ZNF709	NM_152601	0	0	0	0	0	0	0	0	0	0		0	0	0	0	0	0	0	0	0
C6orf141	NM_001145652	0	0	0	0	0	0	0	0	0	0		0	0	0	0	0	0	0	0	0
ARAP3	NM_022481	0	13.8	0	0	0	0	0	0	0	0		0	0	0	0	0	0	0	0	0
EGR1	NM_001964	0	0	0	0	0.03	0	0	0.03	16.94	15.9		0	0	0	0	0	0	3.67	0	0
SCRT2	NM_033129	0	0	0	0	0	0	0	0	0	0		0	0	0	0	0	0	0	0	0
SLC9A3R2	NM_001130012,NM_001252073,NM_001252075,NM_001252076,NM_004785	68.93	132.3	137.04	4.23	22.21	0	14.98	68.43	69.66	16.14		110.38	0	0.49	114.67	112.59	0	30.36	0	0
IRF2BP2	NM_001077397,NM_182972	0.99	4.75	14.23	0	0	0	8.63	15.2	2.13	2.19		0	0	0	4.52	0	0.26	83.06	0	0
GNL1	NM_005275	1.94	0.39	0	0	0	0	2.55	2.3	0	0		0	0	0	0	0	0	0	0	0
LINC00905	NR_024335,NR_110321	0	0	0	0	0	0	0	0	0	0		0	0	0	0	0	0	0	0	0
TMEM108-AS1	NR_110812	0	0	0	0	0	0	0	0	0	0		0	0	0	0	0	0	0	0	0
PDHX	NM_001135024,NM_001166158,NM_003477	0	0	0	0	0	0	0	0	0	0		0	0	6.33	0	0	0	0	0	0
TLR8-AS1	NR_030727	0	0	0	0	0	0	0	0	0	0		0	0	0	0	0	0	0	0	0
CSPP1	NM_001291339,NM_024790	0	0	0	0	0	0	0	0	0	0		0	0	0	0	0	0	0	0	0
LIPM	NM_001128215	0	0	0	0	0	0	0	0	0	0		0	0	0	0	0	0	0	0	0
LOC100507547	NR_037169,NR_037170,NR_037171,NR_037172	0	0	0	0	0	0	0	0	0	0		0	0	0	0	0	0	0	0	0
RBMS3-AS1	NR_046556	0	0	0	0	0	0	0	0	0	0		0	0	0	0	0	0	0	0	0
LCN1	NM_001252617,NM_001252618,NM_001252619,NM_002297	0	0	0	0	0	0	0	0	0	0		0	0	0	0	0	0	0	0	0
HCFC1	NM_005334	3.32	0.39	0.61	0	0	16.19	5.2	2.08	0.27	0		0	0	0	0	0	0	0	0	0
KPNA3	NM_002267	0	0	24.98	0	0.07	0	0	0	0	0		0	0	0	0	0	0	0	0	0
C20orf196	NM_001303477,NM_001303478,NM_001303479,NM_152504	39.73	0	523.18	0	0	0	0	55.48	0	0		0	0	0	0	0	0	0	0	0
POTEE	NM_001083538	0	0.82	0	0	0	0	0	0	0	0		0	0	0	0	0	0	0	0	0
MIR6888	NR_106948	0	0	0	0	0	0	0	0	0	0		0	0	0	0	0	0	0	0	0
LOC100506022	NR_104622,NR_104623	0	0	0	0	0	0	0	0	0	0		0	0	0	0	0	0	0	0	0
LSMEM1	NM_001134468,NM_182597	0	0	0	0	0	0	0	0	0	0		0	0	0	0	0	0	0	0	0
IGSF11-AS1	NR_046230	0	0	0	0	0	0	0	0	0	0		0	0	0	0	0	0	0	0	0
GPR98	NM_032119,NR_003149	0	0	0	0	0	0	0	0	0	0		0	0	0	0	0	0	0	0	0
SLC2A2	NM_000340,NM_001278658,NM_001278659	0	0	0	0	0	0	0	0	0	0		0	0	0	0	0	0	0	0	0
ZKSCAN8	NM_001278119,NM_001278121,NM_001278122,NM_006298	0	0	0	0	0	0	4.81	0.41	0	0		0	0	0	0	0	0	0	0	0
FBXL5	NM_001193534,NM_001193535,NM_012161,NR_036464	2.89	0	0	52.15	15.38	0	3.53	1.47	0	0		0	0	0	0	266	0	0	0	0
LOC101927765	NR_125961,NR_125962	0	0	0	0	0	0	0	0	0	0		0	0	0	0	0	0	0	0	0
ZNF669	NM_001142572,NM_024804	0	0	0	0	0	0	0	0	0	0		0	0	0	0	0	0	0	0	0
RPH3A	NM_001143854,NM_014954	0	0	0	0	0	0	0	0	0	0		0	0	0	0	0	0	0	0	0
AP4B1	NM_001253852,NM_001253853,NM_006594	0	0	0	0	0	0	0	0.25	0	0		0	0	0	0	0	0	0	0	0
MIR105-1	NR_029521	0	0	0	0	0	0	0	0	0	0		0	0	0	0	0	0	0	0	0
CIB4	NM_001029881	0	0	0	0	0	0	0	0	0	0		0	0	0	0	0	0	0	0	0
TMEM194A	NM_001130963,NM_015257	0	0	0	0	0	0	0	0	0	0		0	0	0	0	0	0	0	0	0
PPARA	NM_001001928,NM_005036	0	0	0	0	0	0	0	0	0	0		0	0	0	0	0	0	0	0	0
PCDHAC1	NM_018898,NM_031882	0	0	0	0	0	0	0	0	0	0		0	0	0	0	0	0	0	0	0
PPP1R12B	NM_001167857,NM_001167858,NM_001197131,NM_002481,NM_032103,NM_032104	0	0	0	0	0	0.03	0	0	0	0		0	0	0	0	0	0	0	0	0
HSH2D	NM_001291274,NM_032855,NR_111903,NR_111904	16.85	0	0	0	0	3.98	0	0	22.16	1.39		0	0	0	0	0	0	0	13.98	0
TBC1D17	NM_001168222,NM_024682	5.57	0	0	0	0	0	7.99	0	1.67	0		211.94	0	0	0	0	0	0	0	13.74
LOC100996342	NR_103793	0	0	0	0	0	0	0	0	0	0		0	0	0	0	0	0	0	0	0
RAPGEF3	NM_001098531,NM_001098532,NM_006105	0	0	0	0	0	0	0	10.15	0	0		0	0	0	0	0	0	0	0	0
FGF21	NM_019113	0	0	0	0	0	0	0	0	0	0		0	0	0	0	0	0	0	0	0
GDPD1	NM_001165993,NM_001165994,NM_182569	0	0	0	0	0	0	0	0	0	0		0	0	0	0	0.71	0	0	0	0
PXMP4	NM_007238,NM_183397	0	0	0	0	0	0	0	0	0	0		0	0	0	0	0	0	0	0	0
ZFYVE9	NM_004799,NM_007324	0	0	0	0	0	0	0	0.26	0	0		0	0	0	0	0	0	0	0	0
TRHDE	NM_013381	0	0	0	0	0	0	0	0	0	0		0	0	0	0	0	0	0	0	0
TCIRG1	NM_006019,NM_006053	0	0	0	0	0	0	0	0.09	5.87	0		0	0	0	0	0	0	0	0	0
LOC100190940	NR_024457	0	0	0	0	0	0	0	0	0	0		0	0	0	0	0	0	0	0	0
MIR4729	NR_039882	0	0	0	0	0	0	0	0	0	0		0	0	0	0	0	0	0	0	0
TAF1C	NM_001243156,NM_001243157,NM_001243158,NM_001243159,NM_001243160,NM_005679,NM_139353	0	0	0	0	5.48	29.82	0	0	0	0		0	0	0	0	0	0	0	0	0
LOC100130093	NR_024485,NR_024486	0	0	0	0	0	0	0	0	0	0		0	0	0	0	0	0	0	0	0
LARP6	NM_001286679,NM_018357,NM_197958	0	0	0	0	0	0	0	0	0	0		0	0	0	0	0	0	0	0	0
DUSP4	NM_001394,NM_057158	0	0	0	0	0	0	0	0	0	0		0	0	0	0	0	0	0	0	0
CATSPER2P1	NR_002318	0	0	0	0	0	0	0	0	0	0		0	0	0	0	0	0	0	0	0
MICU2	NM_152726	0	0	0	0	0	0	0	2.03	0	0		0	0	0	0	0	0	0	0	0
OR2M5	NM_001004690	0	0	0	0	0	0	0	0	0	0		0	0	0	0	0	0	0	0	0
ZFP36L1	NM_001244698,NM_001244701,NM_004926	111.72	90.04	0	55.23	44.55	43.46	80.79	46.83	19.67	50.59		0	0	143.2	12.5	1.49	0	0	21.84	398.13
CNP	NM_033133	0	36.52	0	0	0	0	7.47	0.25	0	0		0	0	0	0	0	0	0	0	0
NPIPB9	NM_001287250,NM_001287251	0	0	0	0	0	0	0	0	0	0		0	0	0	0	0	0	0	0	0
NDUFB8	NM_001284367,NM_001284368,NM_005004	250.63	125.11	1141.28	260.55	10.2	0	221.59	169.8	159.02	544.46		0	2.74	1055.47	0	0	0	248.46	0	0
HLX-AS1	NR_046901	0	0	0	0	0	0	0	0	0	0		0	0	0	0	0	0	0	0	0
SCUBE3	NM_001303136,NM_152753	0	0	0	0	0	0	0	0	0	0		0	0	0	0	0	0	0	0	0
MAN2C1	NM_001256494,NM_001256495,NM_001256496,NM_006715	0	0	0	0	0	0	0	11.33	0	0		0	0	0	0	0	0	0	0	0
TLR6	NM_006068	0	0	0	0	0	0	0	0	20.73	0		0	0	0	0	0	0	0	0	0
ZNF663P	NR_045983	0	0	0	0	0	0	0	0	0	0		0	0	0	0	0	0	0	0	0
MIR8057	NR_107024	0	0	0	0	0	0	0	0	0	0		0	0	0	0	0	0	0	0	0
MIR3689F	NR_039696	0	0	0	0	0	0	0	0	0	0		0	0	0	0	0	0	0	0	0
ARNT	NM_001197325,NM_001286035,NM_001286036,NM_001668,NM_178427	1.1	0	0	22.84	2.8	0	13.9	3.49	1.75	0		0	0	0	0	0	0	0	0	0
AK1	NM_000476	33.34	1.05	0	0	0	5.26	4.4	1.22	0	0		0	0	0	0	0	0	0	0	0
MIR378I	NR_039760	0	0	0	0	0	0	0	0	100.54	0		0	0	0	0	0	0	0	0	0
RARS2	NM_020320	0	31.05	0	0	0	0	0	0	0	0		0	0	4.77	0	0	0	0	0	0
HSPH1	NM_001286503,NM_001286504,NM_001286505,NM_006644	0.97	0	0	0	0	0	1.31	6.25	1.18	0.61		0	0	0	0	0	0	0	0	0
MIR3160-1	NR_036117	0	0	0	0	0	0	0	0	0	0		0	0	0	0	0	0	0	0	0
MRPL23	NM_021134	25.2	1.58	0	111.74	193.59	5.01	162.16	121.64	54.64	133.41		0	222.12	0	340.64	0	0	0	0	1013.52
KCNQ4	NM_004700,NM_172163	0	0	0	0	0	0	0	0	0	0		0	0	0	0	0	0	0	0	0
ITPK1-AS1	NR_002808	0	0	0	0	0	0	0	0	0	0		0	0	0	0	0	0	0	0	0
LINC01476	NR_110813	0	0	0	0	0	0	0	0	0	0		0	0	0	0	0	0	0	0	0
LINC01268	NR_038863	0	0	0	0	0	0	0	0	0	0		0	0	0	0	0	0	0	0	0
FTL	NM_000146	15187.4	19956.9	16629.6	6088.45	13928.1	8843.48	9491.55	8377.4	5412.62	6900.92		16575.3	25050.7	14037	9755.11	7769.78	8963.96	5945.51	5443.16	20702.5
ZNF691	NM_001242739,NM_015911	0	0	0	8.67	0	0	0	0	0	0		0	0	0	0	0	0	0	0	0
SMOC1	NM_001034852,NM_022137	0	0	0	0	0	0	0	0	0	0		0	0	0	0	0	0	0	0	6.84
FBXL8	NM_018378	0	0	0	0	0	0	0	0	0	0		0	0	0	0	0	0	0	0	0
GPR50	NM_004224	0	0	0	0	0	0	0	0	0	0		0	0	0	0	0	0	0	0	0
SALRNA1	NR_126480	0	0	0	0	0	0	0	0	0	0		0	0	0	0	0	0	0	0	0
SLC22A15	NM_018420	0	0	0	0	0	0	0	0	0	0		0	0	0	0	0	0	0	0	0
VSTM5	NM_001144871	0	0	0	0	0	0	0	0	0	0		0	0	0	0	0	0	0	0	0
PPP1R3G	NM_001145115	0	0	0	0	0	0	0	0	0	0		0	0	0	0	0	0	0	0	0
IL33	NM_001199640,NM_001199641,NM_033439	0.58	0.38	0	0	158.31	0	0.19	72.31	0	0.92		0	0	0	0	0	0	0	0	0
OR10R2	NM_001004472	0	0	0	0	0	0	0	0	0	0		0	0	0	0	0	0	0	0	0
UHRF1	NM_001048201,NM_001290050,NM_001290051,NM_001290052,NM_013282	0	0	0	0	0.03	0	0	0	0	0		0	0	0	0	0	0	0	0	0
SNORD114-17	NR_003210	0	0	0	0	0	0	0	0	0	0		0	0	0	0	0	0	0	0	0
ABCE1	NM_001040876,NM_002940	0.41	0	0	0	0	6.56	0	0.49	0	4.85		0	0	0	0	0	0	0	0	0
SNORA77	NR_003019	0	0	0	0	0	0	0	0	0	0		0	0	0	0	0	0	0	0	0
SATB1-AS1	NR_125803	0	0	0	0	0	0	0	0	0	0		0	0	0	0	0	0	0	0	0
TMED8	NM_213601	0	0	0	0	0	0	0	0	0	0		0	0	0	0	0	0	0	0	0
LOC101929181	NR_104624	0	0	0	0	0	0	0	0	0	0		0	0	0	0	0	0	0	0	0
LYPLA2	NM_007260	0.16	49.96	0	0	0.2	22.46	0	21.66	12.99	0		0	0	0	1.45	0	0	0	0	0
PTGFR	NM_000959,NM_001039585	0	0	0	0	0	0	0	0	0	0		0	0	0	0	0	0	0	0	0
AADACP1	NR_026915	0	0	0	0	0	0	0	0	0	0		0	0	0	0	0	0	0	0	0
RAB15	NM_198686	0	0	0	0	0	0	0	0.68	0	0		0	0	9.32	0	0	0	0	0	0
SLC25A25-AS1	NR_033374	0	0	0	0	0	0	0	0	0	0		0	0	0	0	0	0	0	0	0
PPIAL4G	NM_001123068	0	0	0	0	0.17	0	0	0.58	0	0		5.62	0	0	0	0	0	0	0	0
NACAD	NM_001146334	0	0	0	0	0	0	0	0	0	0		0	0	0	0	0	0	0	0	0
MUC17	NM_001040105	0	0	0	0	0	0	0	0	0	0		0	0	0	0	0	0	0	0	0
DAAM1	NM_001270520,NM_014992	0	1.59	0	0	0	0.06	0	0	16.37	20.79		0	0	0.28	0	0	0	0	0	0
VAV2	NM_001134398,NM_003371	0	0	0	0	0	0	0	0.92	0	58.41		0	0	0	0	0	0	0	0.36	0
ZC2HC1B	NM_001013623	0	0	0	0	0	0	0	0	0	0		0	0	0	0	0	0	0	0	0
TMOD3	NM_014547	0.68	5.73	3.94	19.9	0.37	6.08	1.63	13.34	12.3	49.1		0	0	0	1.31	0	0	0	0	0
TMEM106A	NM_001291586,NM_001291587,NM_001291588,NM_145041	0	0	0	0	0	0	0	0	0.08	0		0	0	0	0	0	0	0	0	0
FAM155A-IT1	NR_046848	0	0	0	0	0	0	0	0	0	0		0	0	0	0	0	0	0	0	0
TTTY15	NR_001545	0	0	0	0	0	0	0	0	0	0		0	0	0	0	0	0	0	0	0
TNFRSF10D	NM_003840	0	0	0	0	0	0	0	0	0	0		0	0	0	0	0	0	0	0	0
FOXRED1	NM_017547,NR_037647,NR_037648	0	0	0	0	0	0	0	0	0	0		0	0	0	0	0	0	0	0	0
MITD1	NM_138798	10.83	0.18	0	34.41	0	0	0	0	0	0		0	286.46	0	0	0	0	31.37	0	0
ZNF525	NR_003699	0	0	0	0	0.05	0	0	0	0	0		0	0	0	0	0	0	0.03	0	0
MIR5191	NR_049823	0	0	0	0	0	0	0	0	0	0		0	0	0	0	0	0	0	0	0
HRH1	NM_000861,NM_001098211,NM_001098212,NM_001098213	0	0	0	0	0	0	0	0	0	0		0	0	0	0	0	0	0	0	0
AQP3	NM_004925	0	0	0	0	0	0	0	0	0	0		0	0	0	0	0	0	0	0	0
NAALADL2-AS3	NR_046390	0	0	0	0	0	0	0	0	0	0		0	0	0	0	0	0	0	0	0
LBR	NM_002296,NM_194442	0	0	0	1.2	0	0	0	0	0	0		0	0	0	0	0	0	0	0	0
HKDC1	NM_025130	0	0	0	0	0	0	0	0	0	0		0	0	0	0	0	0	0	0	0
PTPRS	NM_002850,NM_130853,NM_130854,NM_130855	0	0	0	0	0	0	0	3.5	0	2.79		0	0	0	0	0	0	0	0	0
OR11L1	NM_001001959	0	0	0	0	0	0	0	0	0	0		0	0	0	0	0	0	0	0	0
ZMIZ2	NM_001300959,NM_031449,NM_174929	0	3.17	0	0	0	0	0	0	0	0		0	0	0	0	0	0	0	0	0
MGEA5	NM_001142434,NM_012215	0	0	0	0	0	16.37	8.99	0.41	4.93	0		0	1.4	0	20.53	0	0	0	0	10.34
PLEKHA6	NM_014935	0	0	16.79	0	0	0	0	0	0	0		1.13	0	0	0	0	1.46	0	0	0
TMEM234	NM_019118	0	0	0	0	0	0	0	30.49	0	0		0	0	0	0	0	0	0	0	0
FAM71B	NM_130899	0	0	0	0	0	0	0	0	0	0		0	0	0	0	0	0	0	0	0
GJA1	NM_000165	2.11	0	0	0	0	0.22	0	0	0	0		0.55	0	0	0	0	0	0	0	0
CLLU1OS	NM_001025232	0	0	0	0	0	0	0	0	0	0		0	0	0	0	0	0	0	0	0
LINC-PINT	NR_015431,NR_024153,NR_034120,NR_109850,NR_109851,NR_109852,NR_109853,NR_109854,NR_109855,NR_110472,NR_110473	0	0	0	71.24	0	0	0	14.08	0	0		0	0.89	0	0	0	0	0	0	0
SECTM1	NM_003004	0	0	0	0	6.27	0	7.24	2.38	0	0		0	0	0	0	0	0	0	0	0
CTSC	NM_001114173,NM_001814,NM_148170	0	0	0	0	55.25	0	7.84	0.67	22.75	0		65.62	0	0	0	0	0	0	0	558.67
PDCL	NM_005388	0	0.4	0	4.99	0	0	0	0	0	0		0	0	0	0	0	0	0	0	0
LOC101927189	NR_125842	0	0	0	0	0	0	0	0	0	0		0	0	0	0	0	0	0	0	0
STAG3L5P-PVRIG2P-PILRB	NR_036569,NR_036570	0	0	0	0	0	0	0	0	0	0		0	0	0	0	0	103.52	0	0	0
C9orf84	NM_001080551,NM_173521,NR_109816	0	0	0	0	0	0	0	0	0	0		0	0	0	0	0	0	0	0	0
ZMYM6	NM_007167	11.91	0	0	2.78	0	0	0	0	0	21.57		0	0	0	0	0	0	0	0	0
MIR3151	NR_036106	0	0	0	0	0	0	0	0	0	0		0	0	0	0	0	0	0	0	0
MIR378J	NR_106744	0	0	0	0	0	0	0	0	0	0		0	0	0	0	0	0	0	0	0
TEX15	NM_031271	0	0	0	0	0	0	0	0	0	0		0	0	0	0	0	0	0	0	0
SMKR1	NM_001195243	0	0	0	0	0	0	0	0	0	0		0	0	0	0	0	0	0	0	0
SLMO2	NM_001256403,NM_016045	0	0	0	41.23	0	0	0	14.39	66.35	0		0	0	0	0	0	0	0	0	0
TRH	NM_007117	0	0	0	0	0	0	0	0	0	0		0	0	0	0	0	0	0	0	0
SF3A2	NM_007165	2.22	0	0	1.29	0	0	0	1.71	0.29	0.48		0	0	0	2.85	0	0	0	0	0
ANGPTL4	NM_001039667,NM_139314,NR_104213	0	0	0	0	0	0	0	0	0	0		0	0	0	0	0	0	0	0	0
MPP6	NM_001303037,NM_016447	0	0	0	0	0	17.11	0	0	0.39	0		0	0	0	0	1.24	0	0	0	0
OR10K1	NM_001004473	0	0	0	0	0	0	0	0	0	0		0	0	0	0	0	0	0	0	0
EFCAB1	NM_001142857,NM_024593,NR_024605	0	0	0	0	0	0	0	0	0	0		0	0	0	0	0	0	0	0	0
ZNF185	NM_001178106,NM_001178107,NM_001178108,NM_001178109,NM_001178110,NM_001178113,NM_001178115,NM_007150	0	0	0	0	0	0	0	0	106.01	0		0	0	0	0	0	0	0	0	0
MARK4	NM_001199867,NM_031417	0	0	0	0	0	0	0	0	0	0		0	0	6.75	0	0	0	0	0	0
FAM47E-STBD1	NM_001242939	0	0	0	0	0	0	0	0	0	0		0	0	0	0	0	0	0	0	0
ALDH7A1	NM_001182,NM_001202404	0	0	0	0	0	0	0	0	0	0		0	0	0	0	0	0	0	0	0
OR8H2	NM_001005200	0	0	0	0	0	0	0	0	0	0		0	0	0	0	0	0	0	0	0
LOC101926897	NR_120416	0	0	0	0	0	0	0	0	0	0		0	0	0	0	0	0	0	0	0
UBE2N	NM_003348	0	101.02	0	2.36	0	48.24	26.47	34.75	258.64	10.47		0	0	0	0	0	0	0	0	0
C9orf85	NM_182505	3.06	1.13	0	0	0	0	1.46	0	0	0		0	0	0	0	0	0	0	0	1.8
NT5M	NM_020201	0	25.11	0	0	0	0	0	0	0	0		0	0	0	0	0	0	0	0	0
KIAA1377	NM_020802	0	0	0	0	0	0	0	0	0	0		0	0	0	0	0	0	0	0	0
NAA40	NM_001300800,NM_024771	0	0	0	0	0	0	0	0	0	0		0.47	0	0	0	18.8	0	0	0	0
RTCA-AS1	NR_110434,NR_110435	0	0	0	0	0	0	0	0	1.35	0		0	0	0	0	0	0	8.37	0	0
PEX7	NM_000288	0	0	0	0	0	0	0	0	0	0		0	0	0	0	0	0	0	0	0
STKLD1	NM_153710,NR_103997	0	0	0	0	0	0	1.28	0	0	0		0	0	0	0	0	0	0	0	0
ADAMTS2	NM_014244,NM_021599	0	0	0	0	0	0	0	0	0	0		0	0	0	0	0	0	0	0	0
RDH10	NM_172037	0	0	0	0	0	0	0	0	0	0		0	0	0	0	0	0	0	0	0
GPR25	NM_005298	0	0	0	0	0	0	0	0	0	0		0	0	0	0	0	0	0	0	0
C4orf29	NM_001039717	0	5.74	0	0	0	0	12.87	0	0	0		0	0	0	0	0	0	0	0	0
GFI1B	NM_001135031,NM_004188	45.2	5.22	0	96.41	0.06	0	19.27	16.9	40.67	0		0	0	0	0	0	0	108.15	0	0
ITM2C	NM_001012514,NM_001012516,NM_001287240,NM_001287241,NM_030926	0.54	77.79	0	48.19	0	0	0.12	3.08	0	0		0	0	0	0	0	0	0	0	0
CTSG	NM_001911	123.47	80.46	0	72.22	0	0	52.13	0	0	264.14		0	0	0	0	0	0	0	0	0
LOC100652758	NM_001278082	0	0	0	0	0	0	0	9.09	0	0		0	0	0	0	0	0	0	0	0
PNLIPRP3	NM_001011709	0	0	0	0	0	0	0	0	0	0		0	0	0	0	0	0	0	0	0
LINC00092	NR_024129	0	0	0	0	0	0	0	0	0	0		0	0	0	0	0	0	0	0	0
DYNLT3	NM_006520	0	0	0	0	0	0	0	1.2	21.65	14.61		0	0	0	0	0	0	3.73	0	0
UTP14C	NM_021645	0	0	0	0	0	0	5.32	0	0	0		0	0	0	0	0	0	0	0	0
CD300C	NM_006678	52.86	0	0	0	0	0	0	0	0	0		0	0	0	0	0	0	0	0	0
MIR555	NR_030282	0	0	0	0	0	0	0	0	0	0		0	0	0	0	0	0	0	0	0
MIR203B	NR_039859	0	0	0	0	0	0	0	0	0	0		0	0	0	0	0	0	0	0	0
MRPS36	NM_033281	0	83.8	0	2.35	0	0	18.06	35.24	78.72	149.12		0	0	10.51	0	0	0	0	0	0
HSDL1	NM_001146051,NM_031463	0	0	0	0	0	0	0.31	5.11	0	0		0	0	0	0	0	0	0	0	0
GABARAP	NM_007278	669.47	922.64	788.61	632.53	320.58	916.07	432	1763.33	929.58	434.19		1884.23	670.82	862.75	748.37	635.98	0	888.51	3748.36	1.41
MIR595	NR_030325	0	0	0	0	0	0	0	0	0	0		0	0	0	0	0	0	0	0	0
POLR2C	NM_032940	0	50.43	3.08	0	0	0	5.64	0	86.52	0		0	0	0	0	0	0	0	0	0
METTL2A	NM_181725	0	2.48	0	0	0	0	0.95	0.18	0	0		0	0	0	0	0	0	0	0	0
LOC256880	NR_125923	0	0	0	0	0	0	0	0	0	0		0	0	0	0	0	0	0	0	0
INO80B-WBP1	NR_037849	2.47	0	0	0	0	0	0	1.33	0	0		0	0	0	0	0	0	0	0	0
FRMPD3-AS1	NR_046750	0	0	0	0	0	0	0	0	0	0		0	0	0	0	0	0	0	0	0
ZNF705A	NM_001004328	0	0	0	0	0	0	0	0	0	0		0	0	0	0	0	0	0	0	0
ZBTB47	NM_145166	0	0	0	0	0	0	0	0	0	0		0	0	4.29	0	0	0	0	0	296.69
USP7	NM_001286457,NM_001286458,NM_003470	0.46	0.61	25.75	6.79	1.44	3.12	4.3	18.92	2.41	13.11		0	0	108.82	31.61	0	0	6.47	0	0
LOC101929646	NR_120669	0	0	0	0	0	0	0	0	0	0		0	0	0	0	0	0	0	0	0
OBFC1	NM_024928	0	17.23	0	0	0	0	2.46	0	0	0		0	0	249.99	0	0	0	0	0	0
MIR3189	NR_036156	0	0	0	0	0	0	0	0	0	0		0	0	0	0	0	0	0	0	0
EEF2K	NM_013302	0	0.23	0	0	0	0	0	0	0	0		0	157.05	0	0	0	0	0	0	0
MYO1A	NM_001256041,NM_005379	0	0	0	0	0	0	0	0	0	0		0	0	0	0	0	0	0	0	0
SSH1	NM_001161330,NM_001161331,NM_018984	0	10.63	0	0	5.56	0	8.08	0	0	0		0	0	0	0	0	0	0	0	0
TWIST2	NM_001271893,NM_057179	0	0	0	0	0	0	0	0	0	0		0	0	0	0	0	0	0	0	0
LINC01567	NR_122072	0	0	0	0	0	0	0	0	0	0		0	0	0	0	0	0	0	0	0
RBM27	NM_018989	0	0	0	10.03	0.06	0	0	0.2	3.73	0		0	0	0	0	0	0	0	0	0
MIR518A1	NR_030210	0	0	0	0	0	0	0	0	0	0		0	0	0	0	0	0	0	0	0
ATAT1	NM_001031722,NM_001254952,NM_024909	0	0	0	0	0	0	0	0	0	0		0	0	0	0	0	0	0	0	0
SYNM	NM_015286,NM_145728	0	0	0	0	0	1.15	0	5.36	4.81	0		0	0	0	0	0	0	0	688.06	0
LOC100419583	NR_125376	0	0	0	242.84	431.67	0	0	0	5.93	0		0	0	0	0	0	0	0	0	0
IFT172	NM_015662	0	0	0	0	0	0	0	0	0	0		0	0	0	0	0	0	0	0	0
ANKRD46	NM_001270377,NM_001270378,NM_001270379,NM_198401	0	0	0	0	0	0	0	0	0	0		0	0	0	0	0	0	0	0	0
OSBPL9	NM_024586,NM_148904,NM_148905,NM_148906,NM_148907,NM_148908,NM_148909,NR_036662	0.45	7.02	0	0	0	0	10.77	11.15	0	0		0	0	0	0	0	0	0	0	0
CAPRIN2	NM_001002259,NM_001206856,NM_023925,NM_032156,NR_038177	0	0	0.3	0	0	0	0	29.88	1.85	0		0	0	0	0	0	0	0.05	0	0
REXO1	NM_020695	0	1.06	0	0	0	0	0	0	0	0		0	0	0	0	0	0	0	0	0
CTIF	NM_001142397,NM_014772	0	0	0	0	0	0	0	0.21	0	0		0	0	0	0	0	0	0	0	0
VGLL2	NM_153453,NM_182645	0	0	0	0	0	0	0	0	0	0		0	0	0	0	0	0	0	0	0
RSPH14	NM_014433	0	0	0	0	0	0	0	0	0	0		0	0	0	0	0	0	0	0	0
ADRA1B	NM_000679	0	0	0	0	0	0	0	0	0	0		0	0	0	0	0	0	0	0	0
GREB1	NM_014668,NM_033090,NM_148903	0	0	0	0	0	0	0	0	0	0		0	0	0	0	0	0	0	0	0
MIR4747	NR_039902	0	0	0	0	0	0	0	0	0	0		0	0	0	0	0	0	0	0	0
KCNMA1-AS2	NR_120654	0	0	0	0	0	0	0	0	0	0		0	0	0	0	0	0	0	0	0
C4orf22	NM_001206997,NM_152770	0	0	0	0	0	0	0	0	0	0		0	0	0	0	0	0	0	0	0
MAP3K8	NM_001244134,NM_005204	0	1.28	0	0	24.02	0	0	0	0	0		0	0	0	0	0	0	0	0	0
LINC00960	NR_040004,NR_040005	0	0	0	0	0	0	0	0	0	0		0	0	0	0	0	0	0	0	0
LOC340074	NR_027127	0	0	0	0	0	0	0	0	0	0		0	0	0	0	0	0	0	0	0
HTR3E	NM_001256613,NM_001256614,NM_182589,NM_198313,NM_198314	0	0	0	0	0	0	0	0	0	0		0	0	0	0	0	0	0	0	0
GOLGA8B	NM_001023567,NR_027410	0	0.12	0	0	0	0	0	0	0	0		0.46	0	0	0	0	0	0	0	0
SOS1	NM_005633	0	0	0	1.52	0	0	0.15	0	0	0.04		0	0	0	0	0	0	0	0	0
RAB36	NM_004914	0	0	0	0	0	0	0	19.33	0	0		0	0	0	0	0	0	0	0	0
MIR5188	NR_049820	0	0	0	0	0	0	0	0	0	0		0	0	0	0	0	0	0	0	0
SPTB	NM_000347,NM_001024858	0	0	0	0	0	0	0.03	0	1.9	0		0	0	0	0	0	0	0	0	0
MT1L	NR_001447	0	0	0	0	0	0	3.23	0	13.16	0		0	0	0	0	0	0	0	0	0
SNORD115-20	NR_003312	0	0	0	0	0	0	0	0	0	0		0	0	0	0	0	0	0	0	0
MAEL	NM_001286377,NM_001286378,NM_032858	0	0	0	0	0	0	0	0	0	0		0	0	0	0	0	0	0	0	0
FGFBP3	NM_152429	0	0	0	0	0	0	0	0	0	0		0	0	0	0	0	0	0	0	0
loc1578	lnc6	0	0	0	0	0	0	0	0	0	0		0	0	0.23	0	0	0	0	0	0
BRD7	NM_001173984,NM_013263	1.32	0.12	68.3	63.83	0	0	1.57	7.4	6.33	1.1		0	0	46.15	1.49	0	0	0	0	0
KCNK6	NM_004823	0.38	18.27	0	0	0	0	0	0	4.67	0.44		0	0	10.75	0	0	0	0	0	0
KATNB1	NM_005886	0	0.05	0	0	0	0	0	0	0.18	0		0	0	0	0	0	0	0	0	0
CC2D2B	NM_001001732,NM_001159747	0	0	0	0.25	0	0	0	0	0	0		0	0	0.24	0	0	0	0	0	0
ABCA8	NM_001288985,NM_001288986,NM_007168	0	0	0	0	0	0	0	0	0	0		0	0	0	0	0	0	0	0	0
SYF2	NM_015484,NM_207170	21.91	11.32	0	2.38	298.42	1.97	3	8.35	105.83	0		0	0	0	0	22.56	0	610.71	0	0
MIR1185-1	NR_031575	0	0	0	0	0	0	0	0	0	0		0	0	0	0	0	0	0	0	0
NOL3	NM_001185057,NM_001276307,NM_001276309,NM_001276311,NM_001276312,NM_003946	0	0	0	0	0	0	0	0	0	0		0	0	0	0	0	0	0	0	0
PP2D1	NM_001252657,NR_027694	0	0	0	0	0	0	0	0	0	0		0	0	0	0	0	0	0	0	0
STAM-AS1	NR_110370	0	0	0	0	0	0	0	0	0	0		0	0	0	0	0	0	0	0	0
PCDHB17	NR_001280	0	0	0	0	0	0	0	0	0	0		0	0	0	0	0	0	0	0	0
ZBTB46	NM_025224	0	0	0	0	0	0	0	0	0	0		0	0	0	0	0	0	0	0	0
ANXA1	NM_000700	61.55	29.2	0	0	321.29	0	1.53	10.05	108.06	0		0	0	0	0	0	0	0	0	0
ATP5H	NM_001003785,NM_006356	210.15	472.91	0	484.29	333.58	478.6	244.67	144.98	257.42	258.99		0	0	21.66	245.65	497.31	0	242.52	0	0
DNAJC5G	NM_001303127,NM_001303128,NM_173650,NR_130126	0	0	0	0	0	0	0	0	0	0		0	0	0	0	0	0	0	0	0
COX4I1	NM_001861	778.27	663.9	788.33	587.88	286.02	42.98	311.26	535.11	372.81	307.37		0	2.03	2064.61	0	371.16	0	439.97	0	428.57
ERAL1	NM_005702	0	22.7	0	0	0	98	0	0	28.02	0		0	0	386.43	0	0	0	208.95	0	0
MIR9500	NR_128707	0	0	0	0	0	0	0	0	0	0		0	0	0	0	0	0	0	0	0
ENHO	NM_198573	0	0	0	0	0	0	0	0	0	0		0	0	0	0	0	0	0	0	0
MIR4423	NR_039619	0	0	0	0	0	0	0	0	0	0		0	0	0	0	0	0	0	0	0
CACFD1	NM_001135775,NM_001242369,NM_001242370,NM_017586	0	0	0.51	0	0	0	0	0	0	0		0	0	0	0	0	0	0	0	0
CHST14	NM_130468	0	0	0	0	0	0	0	0	0	0		0	0	0	0	0	0	0	0	0
LINC01269	NR_125769	0	0	0	0	0	0	0	0	0	0		0	0	0	0	0	0	0	0	0
CT45A5	NM_001007551,NM_001172288	0	0	0	0	0	0	0	0	0	0		0	0	0	0	0	0	0	0	0
TMC7	NM_001160364,NM_001300732,NM_024847	0	0	0	0	0	0	0	0	0	0		0	0	0	0	0	0	0	0	0
ITGA2	NM_002203,NR_073103,NR_073104,NR_073105,NR_073106,NR_073107	0	0.03	0	0	0	0	0	0	0	0		0	0	0	0	0	0	0	0	0
FAM129B	NM_001035534,NM_022833	0.39	4	0	0.67	0.38	0	0	0	0.25	0		0	0	0	0	0	0	0	0	0
MUC1	NM_001018016,NM_001018017,NM_001044390,NM_001044391,NM_001044392,NM_001044393,NM_001204285,NM_001204286,NM_001204287,NM_001204288,NM_001204289,NM_001204290,NM_001204291,NM_001204292,NM_001204293,NM_001204294,NM_001204295,NM_001204296,NM_001204297,NM_002456	0	0	0	0	0	0	0	0	0	0		0	0	0	0	0	0	0	0	0
QDPR	NM_000320	0	27.95	0	253.09	0	0	11.29	26.18	0	0		0	0	0	0	0	0	0	0	0
FBXW5	NM_018998	0	34.95	0	0	0	0	31.37	23.32	1.54	0		0	1064.3	0	0	0	0	0	0	0.47
TPM2	NM_001301226,NM_001301227,NM_003289,NM_213674	0	0	0	7.99	0	0	14.06	0	0.53	0		0	0	0	0	0	0	0	0	697.81
LINC01569	NR_039999	0	0	0	0	0	0	0	0	0	0		0	0	0	0	0	0	0	0	0
TAF7	NM_005642	13.13	0	0	16.81	0.54	0	0	0	24.44	0		0	0	14.05	0.75	0	0	0	0	0
LOC643201	NR_036494	0	0	0	0	0	0	0	0	0	0		0	0	0	0	0	0	0	0	0
THOC2	NM_001081550	0	0	0	5.5	0	0	0	0	6.94	0		0	0	0.66	0	0	0	0	0	0
ARPIN	NM_001282380,NM_182616	0.28	0.07	0	0	0	0	0	0	0	0		0	0	0	0	0	0	0	0	0
FAM204A	NM_001134672,NM_022063	0	0	0	0.09	29.43	0	10.65	0	4.47	0		0	0	0	0	0	0	0	0	0
LINC00423	NR_047020	0	0	0	0	0	0	0	0	0	0		0	0	0	0	0	0	0	0	0
PRH1	NM_001291314,NM_001291315	0	0	0	0	0	0	0	0	0	0		0	0	0	0	0	0	14.73	0	0
NFIA-AS2	NR_110617,NR_110618	0	0	0	0	0	0	0	0	0	0		0	0	0	0	0	0	0	0	0
DOCK4-AS1	NR_103806	0	0	0	0	0	0	0	0	0	0		0	0	0	0	0	0	0	0	0
KRTAP19-7	NM_181614	0	0	0	0	0	0	0	0	0	0		0	0	0	0	0	0	0	0	0
LINC01448	NR_110833	0	0	0	0	0	0	0	0	0	0		0	0	0	0	0	0	0	0	0
LINC01169	NR_110372	0	0	0	0	0	0	0	0	0	0		0	0	0	0	0	0	0	0	0
SF3B3	NM_012426	4.9	0	0	0	0	2.25	0	0.03	0.58	0.04		6.36	0	0	0	0	0	0	0	0
RFESD	NM_001131065,NM_001131066,NM_173362	0	0	0	0	0	0	0	0	0	0		0	0	0	0	0	0	0	0	0
ADIRF	NM_006829	142.34	137.27	0	21.2	36.17	92.28	72.78	58.15	4.62	157.15		909.15	619.38	0	0	0	0	75.6	0	465.95
TTTY16	NR_001552	0	0	0	0	0	0	0	0	0	0		0	0	0	0	0	0	0	0	0
LOC100996325	NR_103444	0	0	0	0	0	0	0	0	0	0		0	0	0	0	0	0	0	0	0
PAPD5	NM_001040284,NM_001040285	0	0	0	0.62	0	0	0	1.5	0	0		0	0	0	0	0	0	0	0	0
FAM134C	NM_178126,NR_026697	0.39	0	0	0	0	0	0	0	0	0		0	0	0	0	0	0	0	0	0
KRT36	NM_003771	0	0	0	0	0	0	0	0	0	0		0	0	0	0	0	0	0	0	0
TMEM135	NM_001168724,NM_022918,NR_033149	0	0	0	0	0	0	0	0.26	0.98	0		0	0	0	0	0	0	0	0	0
GNA13	NM_001282425,NM_006572	0.36	0	11.07	0	0	0	4.96	0	32.45	0		0	0	0	4.22	0	0	0	0	0
CATSPERB	NM_024764	0	0	0	0	0	0	0	0	0	0		0	0	0	0	0	0	0	0	0
ITIH5	NM_001001851,NM_030569,NM_032817	0	0	0	0	0	0	0	0	0	0		0	0	0	0	0	0	0	0	0
BDH1	NM_004051,NM_203314,NM_203315	0	0	0	0	0	0	0	0	0	0		0	0	0	0	0	0	0	0	0
DUOXA1	NM_001276264,NM_001276265,NM_001276266,NM_001276267,NM_001276268,NM_144565	0	0	0	0	0	0	0	0	0	0		0	0	0	0	0	0	0	0	0
CASC9	NR_103848,NR_103849,NR_103850	0	0	0	0	0	0	0	0	0	0		0	0	0	0	0	0	0	0	0
CECR1	NM_001282225,NM_001282226,NM_001282227,NM_001282228,NM_001282229,NM_177405	0	0	0	0	0	0	1.89	0	9.39	0		0	0	0	0	0	0	0	0	362.25
LOC100132891	NR_033651,NR_033652	0	0	0	0	0	0	0	0	0	0		0	0	0	0	0	0	0	0	15.07
LINC00705	NR_015425	0	0	0	0	0	0	0	0	0	0		0	0	0	0	0	0	0	0	0
AKAP6	NM_004274	0	0	0	0	0	0	0	0	0	0		0	0	0	0	0	0	0	0	0
ACTRT1	NM_138289	0	0	0	0	0	0	0	0	0	0		0	0	0	0	0	0	0	0	0
LY86-AS1	NR_026970	0	0	0	0	0	0.17	0.23	0	0	0		0	0	0	0	0	0	0	0	0
DBH-AS1	NR_102735	0	0	0	0	0	0	0	0	0	0		0	0	0	0	0	0	0	0	0
H2BFWT	NM_001002916	0	0	0	0	0	0	0	0	0	0		0	0	0	0	0	0	0	0	0
PNLDC1	NM_001271862,NM_173516	0	0	0	0	0	0	0	0	0	0		0	0	0	0	0	0	0	0	0
IGSF11	NM_001015887,NM_152538	0	0	0	0	0	0	0	0	0	0		0	0	0	0	0	0	0	0	0
LANCL1-AS1	NR_110604,NR_110605,NR_110606	0	0	0	0	0	0	0	0	0	0		0	0	0	0	0	0	0	0	0
TFAP4	NM_003223	0	0.13	0	0	0	0	0	0	0	0		0	0	0	0	0	0	0	0	0
KRBOX4	NM_001129898,NM_001129899,NM_001129900,NM_017776	0	0	0	0	0	0	0	1.28	0	0		0	0	0	0	0	0	0	0	0
MIR7976	NR_107016	0	0	0	0	0	0	0	0	0	0		0	0	0	0	0	0	0	0	0
LOC727924	NR_015416	0	0	0	0	0	0	0	0	0	0		0	0	0	0	0	0	0	0	0
ZNF490	NM_020714	0.08	0	0	0	0	0	0	0	0	0		0	0	0	0	0	0	0	0	0
HCG4	NR_002139	0	0	0	0	0	0	0	0	0	0		0	0	0	0	0	0	0	0	0
OLFM2	NM_058164	0	0	0	0	0	0	0	1.02	0	0		0	0	0	0	0	0	0	0	0
MAD2L1BP	NM_001003690,NM_014628	59.35	46.24	0	0	0	0	0	0	60.72	0		0	0	0	0	0	0	0	0	0
loc847	lnc7	0	0	0	0	0	0	0	0	0	0		0	0	0	0	0	0	0	0	0
MIR7843	NR_106994	0	0	0	0	0	0	0	0	0	0		0	0	0	0	0	0	0	0	0
DSC2	NM_004949,NM_024422	0	0	0	0	0	0	0	0	0	0		0	0	0.72	0	0	0	0	0	0
GOLGA8R	NM_001282484	0	0	0	0	0	0	0	0	0	5.69		0	0	0	0	0	0	0	0	0
TMPRSS13	NM_001077263,NM_001206789,NM_001206790,NM_001244995	0	0	0	0	0	0	0	0	0	0		7.22	0	0	0	0	0	0	0	0
DNAJC4	NM_005528	5.48	33.77	2.24	55.58	74	0	29.84	49.54	29.34	0		0	0	0	0	0	0	0	0	0
TMEM110	NM_198563	0	0	0	0	0	0	0	0	0	0		0	0	0	0	0	1.8	0	0	0
BICD1	NM_001003398,NM_001714	0	0	0	0	0	0	0	0	0	0		0	0	0	0	0	0	0	0	0
GJA4	NM_002060	50.61	51.9	0	0	0	0	0	0	0	0		0	0	0	0	0	0	0	0	0
MIR4799	NR_039962	0	0	0	0	0	0	0	0	0	0		0	0	0	0	0	0	0	0	0
ZFYVE19	NM_001077268,NM_001258420,NM_001258421,NM_032850	0	9.76	0	0	0	0	0	0	10.7	0		0	0	0	0	0	0	0	0	0
TUFT1	NM_001126337,NM_001301317,NM_020127	0	0	0	0	0	0	0	0	0	0		0	0	0	0	0	0	0	0	0
TMED10	NM_006827	1.3	10.28	0	0	1	0.16	0	0	0	0		0	0	0	0	0	7.07	0	0	0
MEF2B	NM_001145785	0	0	0	0	0	0	0	0	0	0		0	0	0	0	0	0	0	0	0
NETO1	NM_001201465,NM_138966,NM_138999	0	0	0	0	0	0.3	0	0	0	0		0	0	0	0	0	0	0	0	0
LOC284412	NR_029390	0	0.18	0	0.1	0	0	0	0	0	0.21		0	0	0	0	0	0	0	0	0
TIGD2	NM_145715	0	0	0	0	0	0	0	0	0	0		0	0	0	0	0	0	0	0	0
KIF14	NM_014875	0	3.15	0	0	0	0	0	0	0	0		0	0	0	0	0.05	0	0	0	0
CLEC4D	NM_080387	0	0	0	0	0	0	0	0	0	0		0	0	0	0	0	0	0	0	0
SMN2	NM_017411,NM_017411_chr5:70220767_70248842,NM_022875,NM_022875_chr5:70220767_70248842,NM_022876,NM_022876_chr5:70220767_70248842,NM_022877,NM_022877_chr5:70220767_70248842	10.42	11.52	0	0	0	155.08	0	0.62	231.11	0		0	0	0	0	0	0	0	0	0
ANKRD16	NM_001009941,NM_001009943,NM_019046	0	0	0	0	0	0	0	0	0	0		0	0	0	0	0	0	0	0	0
GFRAL	NM_207410	0	0	0	0	0	0	0	0	0	0		0	0	0	0	0	0	0	0	0
IL3	NM_000588	0	0	0	0	0	0	0	0	0	0		0	0	0	0	0	0	0	0	0
NKX6-3	NM_152568	0	0	0	0	0	0	0	0	0	0		0	0	0	0	0	0	0	0	0
TMEM14C	NM_001165258,NM_016462	64.26	93.69	0	0	127.12	0	0	0	0	0		0	1213.53	0	0	347.59	0	0	0	0
MOCS2	NM_004531,NM_176806	0	0	0	24.97	0	0	0.24	15.47	22.76	0		0	0	0	0	0	0	0	0	0
RGPD3	NM_001144013	0	0	1.55	0	0	0	0	0	0	0		0	0	0	0	0	0	0	0	0
MRPS12	NM_021107,NM_033362,NM_033363	58.3	23.12	168.65	0	0	0	43.55	12.81	17.21	0		0	0	0	351.4	0	0	0	0	0
FAM154A	NM_001287049,NM_001287050,NM_153707	0	0	0	0	0.27	0	0	0	0	0		0	0	0	0	0	0	0	0	0
MIR1913	NR_031734	0	0	0	0	0	0	0	0	0	0		0	0	0	0	0	0	0	0	0
NPAS4	NM_178864	0	0	0	0	0	0	0	0	0	0		0	0	0	0	0	0	0	0	0
DEFB109P1	NR_024044	0	0	0	0	0	0	0	0	0	0		0	0	0	0	0	0	0	0	0
DPH2	NM_001039589,NM_001384	0	53.94	0	0	0	0	0	0	13.46	0		0	0	0	0	0	0	0	20.5	0
SMOC2	NM_001166412,NM_022138	0	0	0	0	0	0	0	0	0	0		0	0	0	0	0	0	0	0	0
BIRC5	NM_001012270,NM_001012271,NM_001168	0	21.37	38.19	0	42.41	17.46	0	0.48	6.55	0		0	0	0	0	0	0	0	0	0
PAH	NM_000277	0	0	0	0	0	0	0	0	0	0		0	0	0	0	0	0	0	0	0
FCAMR	NM_001122979,NM_001170631,NM_032029	0	0	0	0	0	0	0	0	0	0		0	0	0	0	0	0	0	0	0
RPS6KC1	NM_001136138,NM_001287218,NM_001287219,NM_001287220,NM_001287221,NM_012424	0	0	0	0	0	0	0	0	0	0		0	0	0	0	0	0	0	0	17.42
LINC00609	NR_073454	0	0	0	0	0	0	0	0	0	0		0	0	0	0	0	0	0	0	0
UQCRBP1	NR_002308	0	0	0	0	0.73	8.65	0	0.55	0	1.4		0	0	0	0	0	0	0	0	0
LOC100507377	NR_038300	0	0	0	0	0	0	0	0	0	0		0	0	0	0	0	0	0	0	0
TACR1	NM_001058,NM_015727	0	0	0	0	0	0	0	0	0	0		0	0	0	0	0	0	0	0	0
ADAM1A	NR_036636	0	0	0	0	0	0	0	0	0	0		0	0	0	0	0	0	0	0	0
LOC103091866	NR_111954,NR_111955,NR_111956,NR_111957,NR_111958	0	0	0	0	0	2.06	0	0	0	0		0	0	0	0	0	0	0	0	0
EXOSC2	NM_001282708,NM_001282709,NM_014285,NR_104230	0	0	0	0	0	0	27.45	0	7.38	0		0	0	743.78	0	0	0	0	0	0
MAGEB3	NM_002365	0	0	0	0	0	0	0	0	0	0		0	0	0	0	0	0	0	0	0
TEX261	NM_144582	0	0	0	0	0	0	0	10.23	0	0		0	0	0	0	0	0	0	0	0
PCAT4	NR_026555	0	0	0	0	0	0	0	0	0	0		0	0	0	0	0	0	0	0	0
PGF	NM_001207012,NM_001293643,NM_002632	0	0	0	0	0	0	0	0	0	10.36		0	0	0	0	0.66	0	0	0	0
PRAC2	NM_001282275,NM_001282276	0	0	0	0	0	0	0	0	0	0		0	0	0	0	0	0	0	0	0
LOC285768	NR_027115,NR_027116	0	0	0	0	0	0	0	0	0	0		0	0	0	0	0	0	0	0	0
PAX9	NM_006194	0	0	0	0	0	0	0	0	0	0		0	0	0	0	0	0	0	0	0
MIR6721	NR_106779	0	0	0	0	0	0	0	0	0	0		0	0	0	0	0	0	0	0	0
OR2K2	NM_205859	0	0	0	0	0	0	0	0	0	0		0	0	0	0	0	0	0	0	0
OSGIN2	NM_001126111,NM_004337	0	0	0	0	0	0	0	0	0	0		0	0	0	0	0	0	0	0	0
OLAH	NM_001039702,NM_018324	0	1.38	0	0	0	0	0	0	0	0		0	0	0	0	0.25	0	0	0	0
MUM1	NM_032853,NR_024247	0.18	7.28	0	0	0	0	0	0	0	0		0	0	0	0	0	0	0	0	0
CFAP44	NM_001164496,NM_018338	0	0	0	0	0	0	0	0	0	0		0	0	0	0	0	0	0	0	0
MIR3659	NR_037432	0	0	0	0	0	0	0	0	0	0		0	0	0	0	0	0	0	0	0
TRAK1	NM_001042646,NM_001265608,NM_001265609,NM_001265610,NM_014965	9.34	0	0	0	0	0	0	0	23.87	101.68		0	0	0	0	0	0	0	0	0
TRIM49	NM_020358	0	0	0	0	0	0	0	0	0	0		0	0	0	0	0	0	0	0	0
MIR550A2	NR_030320	0	0	0	0	0	0	0	0	0	0		0	0	0	0	0	0	0	0	0
RPS29	NM_001030001,NM_001032	4098.44	5287.35	3370.98	11087.4	4976.69	6045.33	2849.05	5935.74	5743.14	1952.37		872.2	1781.37	5510.83	2833.81	4038.47	0	5468.73	4352.82	0
VTI1A	NM_145206	0.28	0	0	38.29	0	0	0	0	0	0		0	0	0	0	0	0	0	0	0
CROCC	NM_014675	0	0	0	0	0	0	0.94	0.05	0	0		0	0	0	0	0	0	0	0	0
CD79B	NM_000626,NM_001039933,NM_021602	53.83	133.57	648.8	0	91.56	197.08	40.53	23.77	9.08	0		0	0	0	0	353	0	0	0	0
NAGK	NM_017567	205.75	91.56	0	107.87	8.84	0.99	71.76	45.73	28.29	3.51		0	5.8	0	290.32	0	0	0	0	0
TMEM42	NM_144638	24.05	0	0	253.94	0	0	4.12	0	0	0		0	0	0	0	0	0	0	0	0
FAM150B	NM_001002919	0	0	0	0	0	0	0	0	0	0		0	0	0	0	0	0	0	0	0
MT1IP	NR_003669,NR_104045,NR_104046	0	0	0	0	0	0	0	0	0	0		0	0	0	0	0	0	0	0	0
IL27	NM_145659	0	0	0	0	0	0	0	0	0	0		0	0	0	0	0	0	0	0	0
PKP1	NM_000299,NM_001005337	0	0	2.43	0	0	26.55	0	0	0	0		27.66	0	0	0	0	0	0	0	0
CXorf49B	NM_001145139,NM_001145139_chrX:70983139_70987051	0	0	0	0	0	0	0	0	0	0		0	0	0	0	0	0	0	0	0
CCDC61	NM_001267723	8.66	0	0	0	0	0	0	0	0	0		0	0	0	0	0	0	0	0	0
CCDC34	NM_030771,NM_080654	0	0	0	0	0	0	0	0	0	0		0	0	0	0	0	0	0	0	0
COMMD7	NM_001099339,NM_053041	49.59	143.13	0	188.7	0	0	0	193.01	115.48	229.13		0	53.7	0	9.74	0	0	0	0	0
TFF2	NM_005423	0	0	0	0	0	0	0	0	0	0		0	0	0	0	0	0	0	0	0
IGFBP1	NM_000596	0	0	0	0	0	0	0	0	0	0		0	0	0	0	0	0	0	0	0
TMEM254-AS1	NR_027428,NR_027429,NR_027430,NR_027431,NR_027432	0	0	0	0	0	0	0	0	0	0		0	0	0	0	0	0	0	0	0
STOX2	NM_020225	0	0	0	0	0	0	0	0	0	0		0	0	0	0	0	0	0	0	0
MIR4733	NR_039886	0	0	0	0	0	0	0	0	0	0		0	0	0	0	0	0	0	0	0
IGDCC4	NM_020962	0	0	0	0	0	0	0	0	0	0		0	0	0	0	0	0	0	0	0
RAB19	NM_001008749	0	0	0	0	0	0	0	0	0	0		0	0	0	0	0	0	0	0	0
LINC01068	NR_125772	0	0	0	0	0	0	0	0	0	0		0	0	0	0	0	0	0	0	0
LCE2C	NM_178429	0	0	0	0	0	0	0	0	0	0		0	0	0	0	0	0	0	0	0
ACSM2B	NM_001105069,NM_182617	0	0	0	0	0	0	0	0	0	0		0	0	0	0	0	0	0	0	0
LOC400661	NR_122073	0	0	0	0	0	0	0	0	0	0		0	0	0	0	0	0	0	0	0
GINM1	NM_138785	0	0	0	0	0	0	0	0	0	0		27.52	0	0	0	0	0	0	0	0
CTB-113P19.1	NR_109873	0	0	0	0	0	0	0	0	0	0		0	0	0	0	0	0	0	0	0
GALK2	NM_001001556,NM_001289030,NM_001289031,NM_002044	0	44.46	0	0	0	0	0	0	0	0		0	0	0	0	0	0	0	0	0
NCOR2	NM_001077261,NM_001206654,NM_006312	0	0.24	0	0	0	0	0	0.67	0.25	0		0	0	0	0	0	19.91	0	0	0
FAM90A10P	NR_046351	0	0	0	0	0	0	0	0	0	0		0	0	0	0	0	0	0	0	0
NLRP9	NM_176820	0	0	0	0	0	0	0	0	0	0		0	0	0	0	0	0	0	0	0
MIR1180	NR_031591	0	0	0	0	0	0	0	0	0	0		0	0	0	0	0	0	0	0	0
SLC25A12	NM_003705,NR_047549	0	14.2	0	0	0	0	16.37	0	37.23	0		0	0	0	0	0	0	0.05	0	0
MIR4287	NR_036249	0	0	0	0	0	0	0	0	0	0		0	0	0	0	0	0	0	0	0
LOC152578	NR_040106	0	0	0	0	0	0	0	0	0	0		0	0	0	0	0	0	0	0	0
LOC100507389	NR_038455	0	0	0	0	0	0	0	0	0	0		0	0	0	0	0	0	0	0	0
TBCD	NM_005993	0	12.09	0	0	0	0	0	5.98	0.08	0		0	0	0	0	2.26	0	0	0	0
C9orf41-AS1	NR_121183	0	0	0	0	0	0	0	0	0	0		0	0	0	0	0	0	0	0	0
CCL14	NM_032962,NM_032963	580.47	262.09	0	525.81	446.57	20.46	82.98	242.56	208.68	222.39		0	0	0	0	0	0	0	0	0
MIR550A3	NR_039600	0	0	0	0	0	0	0	0	0	0		0	0	0	0	0	0	0	0	0
TM9SF1	NM_001014842,NM_001289006,NM_006405	0	0	0	0	0	0	0	3.43	0	0		0	0	0	0	0	0	0.28	0	0
TANC2	NM_025185	0	0	0	0	0	0	0	0	0	0		0	0	0	0	0	0	0	0	0
SNHG15	NR_003697	0	0	0	0	0	238.02	0	1.96	0	0		0	0	0	0	0	0	162.42	0	0
ARC	NM_015193	0	0	0	0	0	0	0	0	0	0		0	0	0	0	0	0	0	0	0
SNAR-F	NR_004384	0	0	0	0	0	0	0	0	0	0		0	0	0	0	0	0	0	0	0
POLR1E	NM_001282766,NM_022490	0.55	29.24	0	0	0	0	29.47	0	0	0		0	0	0	0	0	0	0	0	0
CTAGE11P	NR_027466	0	0	0	0	0	0	0	0	0	0		0	0	0	0	0	0	0	0	0
SF3B6	NM_016047	64.84	0	0	0	774.44	0	97	313.19	222.47	0		0	0	3078.44	0	55.64	0	0	0	0
RNF103	NM_001198951,NM_001198952,NM_005667	0	0.51	0	0	0	0	0	0	0	0		0	0	0	0	0	0	0	0	0
TMEM186	NM_015421	0	0	0	0	0	0	20.64	0	54.66	21.42		0	0	0	0	0	0	0	0	0
C1orf56	NM_017860	14.01	167.98	0	864.77	824.03	21.45	27.12	239.65	435.95	547.48		1795.22	1472.25	0	224.44	0	0	156.92	0	0
DSG2	NM_001943	0	0	0	0	0	0	0	0	0	0		0	0	0	0	0	0	0	0	0
CROT	NM_001143935,NM_001243745,NM_021151	0	0	0	0	0	0	0	0	0	0		0	0	0	0	0	9.89	1.16	0	0
FAM50B	NM_012135	0	0	0	0	0	171.72	0	0	2.1	0		0	0	0	0	0	0	0	0	0
NLRP7	NM_001127255,NM_139176,NM_206828	0	0	0	0	0	0	0	0	0	0		0	0	0	0	0	0	0	0	0
NLGN1-AS1	NR_046664	0	0	0	0	0	0	0	0	0	0		0	0	0	0	0	0	0	0	0
NLRP4	NM_134444	0	0	0	0	0	0	0	0	0	0		0	0	0	0	0	0	0	0	0
ERRFI1	NM_018948	0	0	0	0.88	0	0	0	0	0	0		0	0	0	0	0	0	0	0	0
ABI3BP	NM_015429	0	0	0	0	0	0	0	0	0	0		0	0	0	0	0	0	0	0	0
SERPINB10	NM_005024	0	0	0	0	0	0	0	0	0	0		0	0	0	0	0	0	0	0	0
MIR125B1	NR_029671	0	0	0	0	0	0	0	0	0	0		0	0	0	0	0	0	0	0	0
MIR513A2	NR_030232	0	0	0	0	0	0	0	0	0	0		0	0	0	0	0	0	0	0	0
FENDRR	NR_033925,NR_036444	0	0	0	0	0	0	0	0	0	0		0	0	0	0	0	0	0	0	0
PARK2	NM_004562,NM_013987,NM_013988	0	0	0	0	0	0	0	0	0	0		0	0	0	0	0	0	0	0	0
OXGR1	NM_080818	0	0	0	0	0	0	0	0	0	0		0	0	0	0	0	0	0	0	0
MIR708	NR_030598	0	0	0	0	0	0	0	0	0	0		0	0	0	0	0	0	0	0	0
SEMA6C	NM_001178061,NM_001178062,NM_030913	0.75	0	0	0	0	0	0	0	0	0		0	0	0	0	0	0	0	0	0
ABCC9	NM_005691,NM_020297	0	0	0	0	0	0	0	0	0	0		0	0	0	0	0	0	0	0	0
SSR4	NM_001204526,NM_001204527,NM_006280,NR_037927	310.02	419.19	0	0	83.18	8.6	171.62	2.04	91.73	215.87		120.72	1469.86	784.77	542.83	519.27	2385.43	0	0	0
LINC01422	NR_110540	0	0	0	0	0	0	0	0	0	0		0	0	0	0	0	0	0	0	0
FOLR3	NM_000804	0	7.68	0	0	0	0	0	0	0	0		0	0	0	0	0	0	0	0	0
CADM2-AS2	NR_046752	0	0	0	0	0	0	0	0	0	0		0	0	0	0	0	0	0	0	0
LOC440173	NR_027471	0	0	0	0	0	0	0	0	0	0		0	0	0	0	0	0	0	0	0
POLR2A	NM_000937	24.66	0.26	0	8.49	0	51.75	14.55	1.29	1.4	44.5		0	2.49	0.12	0	0	0	0	0	0
LOC100507391	NR_037891	0	0	0	0	0	0	0	0	0	0		0	0	0	0	0	0	0	0	0
MBD3L2	NM_144614	0	0	0	0	0	0	0	0	0	0		0	0	0	0	0	0	0	0	0
SNORD4B	NR_000009	0	0	0	0	0	0	0	0	0	0		0	0	0	0	0	0	0	0	0
SPANXN4	NM_001009613	0	0	0	0	0	0	0	0	0	0		0	0	0	0	0	0	0	0	0
ADHFE1	NM_144650	0	0.83	0	0	0	0	0	0	0	0		0	0	0	0	0	0	0	0	0
KRTAP26-1	NM_203405	0	0	0	0	0	0	0	0	0	0		0	43.45	0	0	0	0	0	0	0
PQLC3	NM_001282710,NM_001282711,NM_001282712,NM_152391,NR_104231	0	0	0	0	0	0	0	0	0	0		0	0	0	0	0	0	0	0	0
CEBPE	NM_001805	0.17	9.34	132.93	0.15	0	0	0	9.9	0.71	0		0	0	0	0	0	0	0	0	0
RNASEK	NM_001004333,NR_037715	149.85	429.81	756.92	22.69	178.01	31.68	262.07	174.11	147.02	176.55		0	1280.74	592.95	107.97	323.13	0	70.49	0	0
MIR1471	NR_031717	0	0	0	0	0	0	0	0	0	0		0	0	0	0	0	0	0	0	0
FABP12	NM_001105281	0	0	0	0	0	0	0	0	0	0		0	0	0	0	0	0	0	0	0
LINC00116	NR_027063	0	0	0	0	0	0	0	0	0	0		0	0	0	0	0	0	0	0	0
LINC01250	NR_110228	0	0	0	0	0	0	0	0	0	0		0	0	0	0	0	0	0	0	0
LOC100506688	NR_104614,NR_104615	0	0	0	0	0	0	0	0	0	0		0	0	0	0	0	0	0	0	0
GABRG1	NM_173536	0	0	0	0	0	0	0	0	0	0		0	0	0	0	0	0	0	0	0
EDA	NM_001005609,NM_001005610,NM_001005612,NM_001005613,NM_001399	18.92	0	0	0	0	0	0	0	0.07	0		0	0	0	0	0	1699.13	0	0	0
TAX1BP3	NM_001204698,NM_014604	35.06	37.26	0	0	0	0	0	23.74	38.64	0		0	0	0	0	0	0	9.66	0	68.21
ERF	NM_001301035,NM_006494	0	1.64	0	0	0	0	0	0	0.04	0		0	6.07	0.32	0	0	0	0	0	0
CHMP1B2P	NR_110646	0	0	0	0	0	0	0	0	0	0		0	0	0	0	0	0	0	0	0
WLS	NM_001002292,NM_001193334,NM_024911	3.12	0	0	0	0	0	0.67	0	0	0		0	0	0	0	0	0	0	0	0
PPFIA1	NM_003626,NM_177423,NR_045286	0	0	0	2.98	0	0	0.27	0	0	0		0	2.45	2.27	0	0	0	0	0.42	4.85
SPEG	NM_001173476,NM_005876	0.19	0	0	0	0	0	0	0	0	0		0	0	0	0	0	0	0	0	0
HCG22	NR_003948	0	0	0	0	0	0	0	0	0	0		0	0	0	0	0	0	0	0	0
CTAGE1	NM_172241	0	0	0	0	0	0	0	0	0	0		0	0	0	0	0	0	0	0	0
PFN1	NM_005022	1522.79	1586.31	425.14	846.35	1085.42	1152.91	698.95	989.05	461.69	706.47		951.06	549.65	1233.8	664.74	1225.91	191.85	507.9	260.99	0
SNORD22	NR_000008	0	0	0	0	0	0	0	0	0	0		0	0	0	0	0	0	0	0	0
ZNF783	NM_001195220	0	0	0	0	0	0	0	0	0	0		0	0	0	0	0	0	0	0	0
CUL2	NM_001198777,NM_001198778,NM_001198779,NM_003591	0	0	0	0	0	0	0	0	0	0		0	0	0	0	0	0	0	0	0
OR4P4	NM_001004124	0	0	0	0	0	0	0	0	0	0		0	0	0	0	0	0	0	0	0
SNORD38A	NR_001456	0	0	0	0	0	0	0	0	0	0		0	0	0	0	0	0	0	0	0
LIMCH1	NM_001112717,NM_001112718,NM_001112719,NM_001112720,NM_001289122,NM_001289124,NM_014988	6.41	4.45	0	0	0	0	0	7.85	10.53	0		0	0	0.49	0	0	0	0	0	0
MIR6070	NR_106718	0	0	0	0	0	0	0	0	0	0		0	0	0	0	0	0	0	0	0
TMEM217	NM_001162900,NM_001286401,NM_145316,NR_104442,NR_104443	0	0	0	0	0	0	0.34	0	0.09	0		0	0	0	0	0	0	0	0	0
ZC3H8	NM_032494	6.22	0	0	0	0	0	8.03	0	0	0		0	0	0	0	0	0	0	0	0
HADHB	NM_000183,NM_001281512,NM_001281513	0	26.29	0	0	0	0	11.68	73.84	1.09	0.18		0	0	0	0	0	0	0	0	0
XCR1	NM_001024644,NM_005283	0	0	0	0	0	0	0	0	0	0		0	0	0	0	0	0	0	0	0
SLC7A8	NM_001267036,NM_001267037,NM_012244,NM_182728,NR_049767	0	0	0	0	0	0	0	0	0	0		0	0	0	0	0	0	0	0	0
SKIDA1	NM_207371	0	0	0	0	0	0	0	0	0	0		0	0	0	0	0	0	0	0	0
ETHE1	NM_014297	0.3	87.31	0	0	0	0	0	40.73	80.5	0		0	0	0	0	0	0	0	0	0
ZNF521	NM_015461	0	0	0	0	0	0	0	0	0	0		0	0	0	0	0	0	0	0	0
ZBTB18	NM_001278196,NM_006352,NM_205768	0	0	0	0.77	0	1.91	0	0.81	0	0		0	0	0	0	0	0	0	0	0
MUC19	NM_173600	0	0	0	0	0	0	0	0	0	0		0	0	0	0	0	0	0	0	0
KHDRBS2	NM_152688	0	0	0	0	0	0	0	0	0	0		0	0	0	0	0	0	0	0	0
KRT1	NM_006121	10.89	2.34	0	0	247.68	70.85	18.27	49.2	74.08	0		0	0	0	46.11	0	0	0	0	0
RBFOX1	NM_001142333,NM_001142334,NM_018723,NM_145891,NM_145892,NM_145893	0	0	0	0	0	0	0	0	0	0		0	0	0	0	0	0	0	0	0
ATP13A2	NM_001141973,NM_001141974,NM_022089	0	1.79	0	0	0	0	0	0	0	0		0	0	0	0	0	0	0	0	0
MIR6797	NR_106855	0	0	0	0	0	0	0	0	0	0		0	0	0	0	0	0	0	0	0
LINC01506	NR_109769	0	92.08	0	0	1077.42	0	0	239.75	630.41	0		0	0	0	0	0	0	0	0	0
ARL14EP	NM_152316	0.85	0	0	0	0	0	1.33	40.66	7.23	0		0	0	0	0	0	0	0	0	0
RGS6	NM_001204416,NM_001204417,NM_001204418,NM_001204419,NM_001204420,NM_001204421,NM_001204422,NM_001204423,NM_001204424,NM_004296	0	0	0	0	0	0	0.51	0	0	0		0	0	0	0	0	0	0	0	0
PSPN	NM_004158	0	0	0	0	0	0	0	0	0	0		0	0	0	0	0	0	0	0	0
SLC26A4-AS1	NR_028137	1.13	0	0	0	0	0	0	0	0	0		0	0	0	0	0	0	0	0	0
AS3MT	NM_020682	0	0	0	0	0	0	0	0	0	0		0	0	0	0	0	0	0	0	0
C1orf204	NM_001134233	0	0	0	0	0	0	0	0	0	0		0	0	0	0	0	0	0	0	0
GARS	NM_002047	0	0.86	0	0	0	0	0	2.12	0.99	9.96		0	0	0	0	0	0	6.46	0	0
SLC16A7	NM_001270622,NM_001270623,NM_004731,NR_073055,NR_073056	0	0	0	0	0	0	0	0.74	0	0		0	0	0	0	0	0	0	0	0
FAM217A	NM_173563	0	0	0	0	0	0	0	0	0	0		0	0	0	0	0	0	0	0	0
UBE2NL	NM_001012989	0	0	0	0	0	0	0	0	0	0		0	0	0	0	0	0	0	0	0
TBC1D24	NM_001199107,NM_020705	1.39	0	0	0	0	0	0	1.57	1.31	0		0	0	0	0	0	0	0	0	0
SNORD119	NR_003684	0	0	0	0	0	0	0	0	0	0		0	0	0	0	0	0	0	0	0
FJX1	NM_014344	0	0	0	0	0	0	0	0	0	0		0	0	0	0	0	0	0	0	0
USP17L25	NM_001242326,NM_001242326_chr4:9326890_9328483,NM_001242326_chr4:9331636_9333229,NM_001242326_chr4:9336383_9337976,NM_001242326_chr4:9341128_9342721,NM_001242326_chr4:9350618_9352211,NM_001242326_chr4:9355363_9356956,NM_001242326_chr4:9364854_9366447	0	0	0	0	0	0	0	0	0	0		0	0	0	0	0	0	0	0	0
MIR6844	NR_106903	0	0	0	0	0	0	0	0	0	0		0	0	0	0	0	0	0	0	0
FBXO30	NM_032145	0	0	0	0	0	0.54	0	0	0	0		0	0	0	0	0	0	0	0	0
PARP14	NM_017554	4.1	1.09	0	24.04	0.18	84.37	0	9.29	0	0		0	0	1.55	0	0	0	0	0	0
ANKRD6	NM_001242809,NM_001242811,NM_001242813,NM_001242814,NM_014942	0	0	0	0	0	0	0	0	0	0		0	0	0	0	0	0	0	0	0
SIGLEC5	NM_003830	0	0	0	0	0	0	0	0	0	0		0	0	0	0	0	0	0	0	0
LOC101928514	NR_110837	0	0	0	0	0	0	0	0	0	0		0	0	0	0	0	0	0	0	0
C2CD2L	NM_001290474,NM_014807	0	0	0	0	0	0	3	0	0	0		0	0	0	0	0	0	0	0	0
RTN4R	NM_023004	0	0	0	0	0	0	0	0	0	0		0	0	0	0	0	0	0	0	0
SYNPR-AS1	NR_046677	0	0	0	0	0	0	0	0	0	0		0	0	0	0	0	0	0	0	0
ADAMTS6	NM_197941	0	1.08	0	0	0	0	0	0	0	0		0	0	0	0	0	0	0	0	0
PRRX2	NM_016307	0	0	0	0	0	0	0	0	0	0		0	0	0	0	0	0	0	0	0
LINC01138	NR_027468,NR_104014	0	0	0	0	0	0	0	2.49	0	0		0	33.38	0	0	0	0	0	0	0
LOC102724020	NR_120484	0	0	0	0	0	0	0	0	0	0		0	0	0	0	0	0	0	0	0
ARHGEF33	NM_001145451	0	0	4.28	0	0	0	0	0	0	0		0	0	0	0	0	0	0	0	0
NETO2	NM_001201477,NM_018092	0	0	0	0	0	0	0	0	0	0.21		0	0	0	0	0	0	0	0	0
HNRNPUL1	NM_007040,NM_144732	7.36	6.9	0	17.17	0	13.16	0	6.16	14.51	1.9		0	0	42.78	0	0	0	0	0	0
OPTC	NM_014359	0	0	0	0	0	0	0	0	0	0		0	0	0	0	0	0	0	0	0
CD151	NM_001039490,NM_004357,NM_139029,NM_139030	2.33	30.09	0	0	2.14	0	5.58	0.69	0	28.04		0	0	0	0	0	0	0	0	0
LINC00673	NR_036488	0	0	0	0	0	0	0	0	0	0		0	0	0	0	0	0	0	0	0
BTRC	NM_001256856,NM_003939,NM_033637	0	0	0	0	0	0	0	0	0	0		0	7.41	0	0	0	0	0	0	0
NCOA7	NM_001122842,NM_001199619,NM_001199620,NM_001199621,NM_001199622,NM_181782	1.98	0	0	0	6.22	0	0	7.38	0	0.99		0	0	0	0	0	0	0	0	0.33
USP17L9P	NR_046416	0	0	0	0	0	0	0	0	0	0		0	0	0	0	0	0	0	0	1.64
RPN1	NM_002950	91.15	12.1	0	0	10.27	154.67	2.6	52.56	12.73	0		0	0	0	0	0	0	0	0	0
DPH3P1	NM_080750	0	0	0	0	0	0	0	0	0	0		0	0	0	0	0	0	0	0	1.42
TECRL	NM_001010874	0	0	0	0	0	0	0	0	0	0		0	0	0	0	0	0	0	0	0
RAB43	NM_001204883,NM_001204884,NM_001204885,NM_001204886,NM_001204887,NM_001204888,NM_198490	0	0.06	0	0	0	0	0.1	0	0	0		0	0	0	7.7	0	0	0	0	0
PHIP	NM_017934	0	0.35	0	0	0	0	0.27	0	24.19	66.52		2.37	0	0	0	0	0	0	0	0
OR4K5	NM_001005483	0	0	0	0	0	0	0	0	0	0		0	0	0	0	0	0	0	0	0
PLCE1-AS2	NR_120615,NR_120616	0	0	0	0	0	0	0	0	0	0		0	0	0	0	0	0	0	0	0
TTC31	NM_022492,NR_027749	0	27.56	0	0	0	0	0	0	0	0		0	0	0	0	0	0	0	1.23	0
MVP	NM_001293204,NM_001293205,NM_005115,NM_017458	64.5	8.19	0	0	12.76	121.87	0.35	8.42	0	0		0	0	0	0	0	0	0	0	0
LINC00339	NR_023918,NR_023919,NR_109759,NR_109760,NR_109761,NR_109762	0	21.55	0	0	0	0	2.3	3.68	0	37.51		0	0	0	0	0	0	0	0	0
UST	NM_005715	0	0	0	0	0	0	0	0	0	0		0	0	0	0	0	0	0	0	0
CCDC152	NM_001134848	0	0	0	0	0	0	0	0	0	1.48		0	0	0	0	0	0	0	0	0
AQP1	NM_001185060,NM_001185061,NM_001185062,NM_198098	0	18.2	0	0	0	0	13.27	68.12	0	0		0	0	0	0	0	0	0	0	0
LINC00346	NR_027701	0	0	0	0	0	0	0	0	0	0		0	0	0	0	0	0	0	0	0
MYBPH	NM_004997	0	0	0	0	0	0	0	0	0	0		0	0	0	0	0	0	0	0	0
MIR4476	NR_039687	0	0	0	0	0	0	0	0	0	0		0	0	0	0	0	0	0	0	0
OR10A2	NM_001004460	0	0	0	0	0	0	0	0	0	0		0	0	0	0	0	0	0	0	0
LOC101928201	NR_110390	0	0	0	0	0	0	0	0	0	0		0	0	0	0	0	0	0	0	0
CCDC166	NM_001162914	0	0	0	0	0	0	0	0	0	0		0	0	0	0	0	0	0	0	0
C6orf52	NM_001145020,NR_026736,NR_026737	0	0	0	0	0	0	0	0	0	0		0	0	0	0	0	0	0	0	0
MRPS26	NM_030811	0	137.18	0	0	91.04	0	0	0	38.79	0		0	0	0	0	0	0	0	0	0
MIR548BA	NR_107011	0	0	0	0	0	0	0	0	0	0		0	0	0	0	0	0	0	0	0
RUNDC3B	NM_001134405,NM_001134406,NM_138290	0	0	0	0	0	0	0	0	0	0		0	0	0	0	0	0	0	0	0
CILP2	NM_153221	0	0	0	0	0	0	0	0	0	0		0	0	0	0	0	0	0	0	0
LOC644669	NR_027417	0	0	0	0	0	0	0	0	0	0		0	0	0	0	0	0	0	0	0
EPAS1	NM_001430	24.5	56.67	1.52	54.38	4.41	54.17	18.08	35.74	11.82	32.22		0.33	0.82	0	0	41.59	0	80.19	1.97	11.77
MOG	NM_001008228,NM_001008229,NM_001170418,NM_002433,NM_206809,NM_206810,NM_206811,NM_206812,NM_206814	0	0	0	0	0	0	0	0	0	0		0	0	0	0	0	0	0	0	0
MUC13	NM_033049	0	0	0	0	0	0	0	0	0	0		0	0	2.36	0	0	0	0	0	0
RIMS2	NM_001100117,NM_001282881,NM_001282882,NM_014677	0	0	0	0	0	0	0	0	0	0		0	0	0	0	0	0	0	0	0
SLC8A3	NM_001130417,NM_033262,NM_058240,NM_182932,NM_182936,NM_183002,NR_104122	0	0	0	0	0	0	0	0	0	0		0	0	0	0	0	0	0	0	0
LYZL6	NM_001199951,NM_020426	0	0	0	0	0	0	0	0	0	0		0	0	0	0	0	0	0	0	0
SIGLEC10	NM_001171156,NM_001171157,NM_001171158,NM_001171159,NM_001171161,NM_033130	0.47	5.03	0	0	0	0	0	0	0	0		0	0	0	0	0	0	0	0	0
PDE5A	NM_001083,NM_033430,NM_033437	0	0.14	0	0	0	0	0	0	0	0		0	0	0	0	0	0	0	22.71	0
MPHOSPH10	NM_005791	0	0	0	0.19	0	0.42	0	0	0	0		0	0	0	0	0	0	4.03	0	0
ZNF600	NM_198457	0	0	0	0	0	2.19	0	0	0	0		0	0	0	0	0	0	0	0	0
TUBB2B	NM_178012	0	0	0	0	0	0	0	0	0.06	0.63		0	0	0	0	0	0	0	0	0
CROCCP3	NR_023386	0	0	0	0	0	0	0	0.02	0	0		0	0	0	0	0	0	0	0	0
GSDMD	NM_001166237,NM_024736	0	1.14	0	83.71	78.43	0	0	24.98	0	0		0	0	0	0	0	0	0.23	0	124.72
GNPNAT1	NM_198066	0	0	0	0	0	0	0	0	0.03	0		0	0	0	0	0	0	0	0	0
HIST3H3	NM_003493	0	0	0	0	0	0	0	0	0	0		0	0	0	0	0	0	0	0	0
LOC100506321	NR_045122	0	0	0	0	0	0	0	0	0	0		0	0	0	0	0	0	0	0	0
SUMO3	NM_001286416,NM_006936	18.01	138.81	0	105.67	9.16	0	22.51	128.79	69.24	0		0	0	239.32	0	5.2	0	0	0	0
TMEM204	NM_001256541,NM_024600	0	0	0	0	0	0	0	0	15.44	0		0	0	0	0	0	0	0	0	0
LINC01115	NR_033880,NR_111963	0	0	0	0	0	0	0	0	0	0		0	0	0	0	0	0	0	0	0
MIR124-2	NR_029669	0	0	0	0	0	0	0	0	0	0		0	0	0	0	0	0	0	0	0
SETD8	NM_020382	0	0	0	0	0	0	0	0	0	0		0	0	0	0	0	0	0	0	0
DDX55	NM_020936	0	0	0	0	0	0	0	0	0	0		0	0	0	0	0	0	0	0	0
NDUFAF6	NM_152416	0	81.77	0	0	0	0	0	0	0	0		0	0	0	0	0	0	0	0	0
TP53RK	NM_033550	0	0	0	0	0	0	1.11	0	12.1	0		0	0	0	0	0	0	0	0	0
E2F7	NM_203394	0	0	0	0	0	0	0	0	0	0		0	0	0	0	0	0	0	0	0
NSFL1C	NM_001206736,NM_016143,NM_018839,NR_038164	16.27	0.73	0	0	64.85	0	0	3.06	0	0		0	0	0	0	0	0	0	0	0
SNORD115-7	NR_003299	0	0	0	0	0	0	0	0	0	0		0	0	0	0	0	0	0	0	0
LINC00294	NR_015451	0	0	0	0	0	0	0	0	0	0		0	0	0	0	0	0	0	0	0
LINC00504	NR_126435	0	0	0	0	0	0	0	0	0	0		0	0	0	0	0	0	0	1.82	0
CNTD1	NM_173478	0	0	0	0	0	0	0	0	0	0		0	0	0	0	0	0	0	0	0
ZCCHC7	NM_001289119,NM_001289120,NM_001289121,NM_032226,NR_110317	16.18	0	0	0	0	0	5	52.03	0	0		0	0	0	0	0	0	0	0	0
LPCAT1	NM_024830	0	0	0	0	0	0	0	0	1.18	0.72		0	0	0.95	0	2.16	0	0	0	0
ADRA2B	NM_000682	0	0	0	0	0	0	0	0	0	0		0	0	0	0	0	0	0	0	0
DNAJC19	NM_001190233,NM_145261,NR_033721,NR_033722,NR_033723,NR_046073	0.65	40.05	0	0	0	0	50.34	54.31	85.02	0		0	0	0	0	0	0	398.32	0	0
NPY4R	NM_001278794,NM_005972	0	0	0	0	0	0	0	0	0	0		0	0	0	0	0	0	0	0	0
MTHFD2P1	NR_077228	0	0	0	0	0	0	0	0	0	0		0.67	0	0	0	0	0	0	0	0
OGFR	NM_007346	1.56	3.93	0	0	0	5.91	5.77	13.9	4.26	0		0	0	0	0	0	0	0	0	0
MICAL1	NM_001159291,NM_001286613,NM_022765	0	0	0	0	5.11	0	14.17	0.32	0	0		0	0	0.12	0	0	0	0	0	0
KLRC2	NM_002260	0	0	0	0	0	0	0	10.39	6.27	0		0	0	0	0	2.53	0	0	0	0
PPME1	NM_001271593,NM_016147	42.39	2.25	0	0	0	0	0.33	0	93.7	0		0	0	0	0	0	0	0	0	0
GDAP2	NM_001135589,NM_017686	0	0	0	0	0	0	0	0	0	0		0	0	0	0	0	0	0	0	0
FBXL6	NM_012162,NM_024555	0	0	0	0	0	0	0	0	0	0		0	0	0	0	0	0	0	0	0
MTA2	NM_004739	0.81	1.84	109.72	2.4	1.53	2.02	0.29	0.71	0	5.25		0	0.47	0	0	0	1.21	0.39	83.71	0
TVP23C-CDRT4	NM_001204478,NR_037924	0	0	0	0	0	0	0	0	0	0		0	0	0	0	0	0	0	0	0
STAM	NM_003473,NR_037774	0	33.95	0	0	0	0	0	1.21	0	0		0	0	0	0	0	0	0	0	0
LMO7	NM_005358,NM_015842	0	0.1	0	0	0	0	0	0.01	0	0		0	0	0	0	0	0	0	0	0
SOCS5	NM_014011,NM_144949	0	0	0	0	0	0	0	0	0	0		0	0	0	0	0	0	0	0	0.25
TMOD1	NM_001166116,NM_003275	0	0	0	0	0	0	3.64	23.62	0	0		0	0	0	0	0	0	0.3	0	0
CEP250	NM_007186	0.09	0.13	0	0	0	6.92	0	0.05	0.1	0		0	0	0	0	0	0	0	0	3.36
CEP83	NM_001042399,NM_016122	0.08	0.13	0	0	0	0	3.91	1.24	0	0		0	0	0	0	0	0	0	0	0
TRIM72	NM_001008274	0	0	0	0	0	0	0	0	0	0		0	0	0	0	0	0	0	0	0
PPIP5K1	NM_001130858,NM_001130859,NM_001190214,NM_014659	0	0	0	0	0	0	0	0	0	0		0	0	0	0	0	0	0	0	0
ZBTB4	NM_001128833,NM_020899	0	0.18	0	0	13.92	0	7.91	6.7	0	35.57		0	0	0	0	0	0	3.55	0	0
LYSMD2	NM_001143917,NM_153374	28.58	0	0	0	0	746.25	0	0.74	27.25	0		0	0	0	0	0	0	0	0	0
HDAC9	NM_001204144,NM_001204145,NM_001204146,NM_001204147,NM_001204148,NM_014707,NM_058176,NM_178423,NM_178425	0	0	0	0	0	0	0	0	0	0		0	0	0	0	0	0	0	0	0
PRKAR2B	NM_002736	0.34	0.04	0	0	3.66	0	0.72	0.6	8.13	0.42		0	0	0	0	0	0	0	0	0
RBCK1	NM_006462,NM_031229	6.51	13.4	0	0	1.56	0	16.62	0	0	0		0	0	0	0	0	0	1.01	0	0
LOC101928020	NR_110291	0	0	0	0	0	0	0	0	0	0		0	0	0	0	0	0	0	0	0
MUC4	NM_004532,NM_018406,NM_138297	0	0	0	0	0	0	0	0	0	0		0	0	0	0	0	0	0	0	0
JPH3	NM_001271604,NM_001271605,NM_020655,NR_073379	0	0.07	0	0	0	0	0	0	0	0		0	0	0	0	0	0	0	0	0
MIR3156-2	NR_036153	0	0	0	0	0	0	0	0	0	0		0	0	0	0	0	0	0	0	0
LYSMD3	NM_001286812,NM_198273	0	0	0	0	0	0	0	0.23	0	0		0	0	0	0	0	0	0	0	0
MMP9	NM_004994	0	0	0	0	4.21	0	0	2.37	0	0		0	0	0	0	0	0	0	0	0
AKR7L	NR_040288,NR_040289	0	0	0	0	0	0	0	0	0	0		0	0	0	0	0	0	0	0	0
EPHA5	NM_001281765,NM_001281766,NM_001281767,NM_004439,NM_182472	0	0	0	0	0	0	0	0	0	0		0	0	0	0	0	0	0	0	0
RGPD8	NM_001164463	0	0	0	0	0	0	0	0	0	0		0	0	0	0	0	0	0	0	0
LINC00964	NR_027321	0	0	0	0	0	0	0	0	0	0		0	0	0	0	0	0	0	0	0
MRPL57	NM_024026	16.41	22.04	0	20.98	28.37	24.5	19.13	16.15	23.96	34.34		0	2.18	107.06	39.8	0	250.82	0	0	0
LYZL2	NM_183058	0	0	0	0	0	0	0	0	0	0		0	0	0	0	0	0	0	0	0
SCARNA3	NR_002998	0	0	0	0	0	0	0	0	0	0		0	0	0	0	0	0	0	0	0
TRIM10	NM_006778,NM_052828	0	0	0	0	0	0	0	0	0	0.06		0	0	0	0	0	0	0	0	0
CLDN19	NM_001123395,NM_001185117,NM_148960	0	0	0	0	0	0	0	0	0	0		0	0	0	0	0	0	0	0	0
RC3H2	NM_001100588,NM_018835	0	0	0	0	0	0	0	79.67	0	69.68		0	0	0	0	0	0	0	0	0
PAXBP1-AS1	NR_038879,NR_038880	0	0	0	0	0	0	0	0	0	1.76		0	0	0	0	0	0	0	0	0
MIR5687	NR_049869	0	0	0	0	0	0	0	0	0	0		0	0	0	0	0	0	0	0	0
LOC100506159	NR_104634	0	0	0	0	0	0	0	0	0	0		0	0	0	0	0	0	0	0	0
CYP4F35P	NR_026756	0	0	0	0	0	0	0	0	0	0		0	0	0	0	0	0	0	0	0
T	NM_001270484,NM_003181	0	0	0	0	0	0	0	0	0	0		0	0	0	0	0	0	0	0	0
SHISA8	NM_001207020	0	0	0	0	0	0	0	0	0	0		0	0	0	0	0	0	0	0	0
HCN2	NM_001194	0	0	0	0	0	0	0	0	0	0		0	0	0	0	0	0	0	0	0
ERICH1-AS1	NR_073397	0	0	0	0	0	0	0	0	0	0		0	0	0	0	0	0	0	0	0
TMEM155	NM_152399	0	0	0	0	0	0	0	0	0	0		0	0	0	0	0	0	0	0	0
ITPR1-AS1	NR_108075	0	0	0	0	0	0	0	0	0	0		0	0	0	0	0	0	0	0	0
ATP11A-AS1	NR_046661,NR_109811	0	0	0	0	0	0	0	0	0	0		0	0	0	0	0	0	0	0	0
LOC101929066	NR_125429,NR_125430	0	0	0	0	0	0	0	53.19	0	0		0	0	0	0	0	0	0	0	0
CERS6-AS1	NR_045786,NR_045787	0	0	0	0	0	0	0	25.88	0	0		0	0	0	0	0	0	0	0	0
LILRP2	NR_003061	0	0	0	0	0	0	0	0	0.17	0		0	0	0	0	0	0	0	0	0
BAI1	NM_001702	0	0	0	0	0	0	0	0	0	0		0	0	0	0	0	0	0	0	0
SPAG5-AS1	NR_040012	0	0	0	0	0	0	0	0	0	0		0	0	0	0	0	0	0	0	0
ADRA1A	NM_000680,NM_033302,NM_033303,NM_033304	0	0	0	0	0	0	0	0	0	0		0	0	0	0	0	0	0	0	0
FEV	NM_017521	0	0	0	0	0	0	0	0	0	0		0	0	0	0	0	0	0	0	0
CST5	NM_001900	0	0	0	0	0	0	0	0	0	0		0	0	0	0	0	0	0	0	0
YY1AP1	NM_001198899,NM_001198900,NM_001198901,NM_001198902,NM_001198903,NM_001198904,NM_001198905,NM_001198906,NM_018253,NM_139118,NM_139119,NM_139121	0	0.1	0	53.22	25.35	34.59	0.09	0.04	44.38	0.08		0	0	0	0	0	0	0	0	0
ALOX5	NM_000698,NM_001256153,NM_001256154	0	57.15	0	146.43	0	0	0	55.97	25.9	0		0	0	0	0	0	0	0	0	0
PLEKHM1P	NR_024386	0	0	0	0	0	0	0	0	0	0		0	0	0	0	0	0	0	0	0
APOH	NM_000042	0	0	0	0	0	0	0	0	0	0		0	0	0	0	0	0	0	0	0
NINJ2	NM_001294345,NM_001294346,NM_016533	0	0	0	0	0	0	89.82	36.24	0	186.46		0	0	0	0	0	0	0	0	0
IPO11-LRRC70	NR_073584	0.28	0	0	0	0	0	0	5.31	0	0		0	0	0	0	0	0	0	0	0
RMDN1	NM_001286707,NM_001286719,NM_016033	0	0	0	0	0	0	0	0	2.12	0		0	0	0	0.58	0	0	0	0	0
VCPIP1	NM_025054	1.9	0	0	0	0	0	0.03	2.34	0	0		0	0	0	0	3.48	0	0	0	0
TIFA	NM_052864	0	0	0	0	0	0	0	0	0	0		0	0	0	0	0	0	0	0	0
STX18-IT1	NR_126434	0	0	0	0	0	0	0	0	0	0		0	0	0	0	0	0	0	0	0
MIR6818	NR_106876	0	0	0	0	0	0	0	0	0	0		0	0	0	0	0	0	0	0	0
RBFA	NM_001171967,NM_024805	0	13.78	0	28.87	0	0	0	0	0	0		0	0	0	0	0	0	0	0	0
LINC00836	NR_108067,NR_108068,NR_108069	0	0	0	0	0	0	0	0	0	0		0	0	0	0	0	0	0	0	0
PCDHGA6	NM_018919,NM_032086	0	0	0	0	0	0	0	0	0	0		0	0	0	0	0	0	0	0	0
TSIX	NR_003255	0	0	0	0	0	0	0	0.07	0	0		0	0	0	0	0	0	0	0	0
UBXN2A	NM_181713	0	0.75	0	0	0	0	0	3.91	2.79	0		0	0	0	0	0	0	0	0	0
ADAMTS9-AS1	NR_110150,NR_110151	0	0	0	0	0	0	0	0	0	0		0	0	0	0	0	0	0	0	0
ZNF271P	NR_024565,NR_024566	0.1	0.6	8.54	6.02	0	0	5.9	12.35	0.07	0		0	0	0	0.34	0	0	0	0	466.45
NXPH4	NM_007224	0	0	0	0	0	0	0	0	0	0		0	0	0	0	0	0	0	0	0
LOC101928034	NR_125947	0	0	0	0	0	0	0	1.73	0	0		0	0	0.32	0	0	0	0	0	0
LOC200772	NR_033841	0	0.31	0	4.3	0	0	2.59	0	0	0		0	0	0	0	0	0	0	0	0
B4GALT4-AS1	NR_046574	0	0	0	0	0	0	0	0	0	0		0	0	0	0	0	0	0	0	0
MIR6507	NR_106762	0	0	0	0	0	0	0	0	0	0		0	0	0	0	0	0	0	0	0
SLC22A9	NM_080866	0	0	0	0	0	0	0	0	0	0		0	0	0	0	0	0	0	0	0
VWDE	NM_001135924	0	0	0	0	0	0	0	0	0	0		0	0	0	0	0	0	0	0	0
LOC157273	NR_040039	0	0	0	0	0	0	0	0	0	0		0	0	0	0	0	0	0	0	0
LINC00272	NR_034131	0	0	0	0	0	0	0	0	0	0		0	0	0	0	0	0	0	0	0
DNAJC24	NM_181706	0.41	0	0	0	0	0	0	1.39	0	0		0	0	0	0	0	0	0	0	0
ZNF671	NM_024833	0	0	0	0	0	0	0	0	0	0		0	0	0	0	0	0	0	0	0
STARD13-AS	NR_046693	0	0	0	0	0	0	0	0	0	0		0	0	0	0	0	0	0	0	0
LINC00618	NR_104113	0	0	0	0	0	0	0	0	0	0		0	0	0	0	0	0	0	0	0
SRSF3	NM_003017,NR_036610	17.41	29.96	36.93	103.44	37.2	928.93	1.27	63.89	165.7	0		0	0	0	0	0	0	0	23.01	0
ZNF682	NM_001077349,NM_033196	0	0	0	0	0	0	0	0	0	0		0	0	0	0	0	0	0	0	0
LOC102724153	NR_110552	0	1.52	0	0	0	0	0	0	0	0		0	0	0	0	0	0	0	0	0
FN3K	NM_022158	0	0	0	0	0	0	0	1.75	0	0		0	0	0	0	0	0	0	0	0
ALKBH6	NM_001297701,NM_032878,NM_198867	0	0	0	0	0	0	35.5	0	0	0		0	0	0	0	0	0	0	0	0
SNORA6	NR_002325	0	0	0	0	0	0	0	0	0	0		0	0	0	0	0	0	0	0	0
HIST1H2AJ	NM_021066	0	0	0	0	0	0	0	0	0	0		0	0	0	0	0	0	0	0	0
PPAP2A	NM_003711,NM_176895,NR_103485	0	0	0	20.25	0	223.48	0	0	1.38	0		0	0	0	0	0	0	0	0	0
THRIL	NR_110375	0	0	0	0	0	0	0	0	0	0		0	0	0	0	0	0	0	0	0
DNAJB7	NM_145174	0	0	0	0	0	0	0	0	0	0		0	0	0	0	0	0	0	0	0
CBLN2	NM_182511	0	0	0	0	0	0	0	0	0	0		0	0	0	0	0	0	0	0	0
STEAP1B	NM_001164460,NM_207342	0	0	0	0	0	0	0	0	0	0		0	0	0	0	0	0	0	0	0
USP42	NM_032172	0	0	0	0	0	0	0.21	0.11	91.45	0		0	0	0	0	0	0	0	0	0
TTTY3	NR_001524,NR_001524_chrY:27874636_27879535	0	0	0	0	0	0	0	0	0	0		0	0	0	0	0	0	0	0	0
ZNF830	NM_052857	0	44.31	0	0	0	0	0	0	0	1.44		0	0	0	0	0	0	0	0	0
FBXL12	NM_017703	0	0	0	0	0	0	0	39.43	0	0		0	0	0	0	0	0	0	0	0
GLYR1	NM_032569	0.07	1.28	0	0.12	0.11	14.25	3.12	0	2.28	0		0	3.05	0	0	0.1	9.52	0	0	0
PA2G4P4	NR_003284	0	0	0	0.09	0.47	0	0	0	0	0		0	0	0	0	0	0	0	0	0
DTNA	NM_001128175,NM_001198938,NM_001198939,NM_001198940,NM_001198941,NM_001198942,NM_001198943,NM_001198944,NM_001198945,NM_001390,NM_001391,NM_001392,NM_032975,NM_032978,NM_032979,NM_032980,NM_032981	0	0	0	0	0	0	0	0	0	0		15.75	0	0	0	0	0	0	0	0
FMO6P	NR_002601	0	0	0	0	0	0	0	0	0	0		0	0	0	0	0	0	0	0	0
KCNC3	NM_004977,NR_110912	0	0	0	0	0	0	0	0	0	0		0	0	0	0	0	0	0.47	0	0
C12orf77	NM_001101339	0	0	0	0	0	0	0	0	0	0		0	0	0	0	0	0	0	0	0
SCIMP	NM_001271842,NM_207103	16.81	0.17	0	33.12	190.14	0	0	0	4.79	0		0	0	0	0	129.44	0	0	0	0
IMPDH1	NM_000883,NM_001102605,NM_001142573,NM_001142574,NM_001142575,NM_001142576,NM_183243	81.89	10.28	0	0	8.95	0	9.02	13.78	19.58	0		0	0	0	0	0	0	0	0	0
LRRC4C	NM_001258419,NM_020929,NR_047673,NR_047674	0	0	0	0	0	0	0	0	0	0		0	0	0	0	0	0	0	0	0
GXYLT1P3	NR_121572,NR_121572_chr9:43003238_43008397	0	0	0	0	0	0	0	0	0	0		0	0	0	0	0	0	0	0	0
FUBP3	NM_003934	0	0	0	0	0	0	0	0	2.82	0		0	0	0	0	0	0	0	0	0
CCR3	NM_001164680,NM_001837,NM_178328,NM_178329	0	0	0	0	0	0	0	0	0	0		0	0	0	0	0	0	0	0	0
LOC101929497	NR_120580	0	0	0	0	0	0	0	0	0	0		0	0	0	0	0	0	0	0	0
SNAR-A1	NR_004435,NR_004435_chr19:48421685_48421807	0	0	0	0	0	0	0	0	0	0		0	0	0	0	0	0	0	0	0
FAM231A	NM_001282321,NM_001282321_chr1:17060446_17060956	0	0	0	0	0	0	0	0	0	0		0	0	0	0	0	0	0	0	0
PVRIG	NM_024070	59.23	0	0	0	0	0	14.21	1.95	0	1.78		0	0	16.09	0	0	0	0	0	0
TTTY12	NR_001551	0	0	0	0	0	0	0	0	0	0		0	0	0	0	0	0	0	0	0
FAM189A2	NM_001127608,NM_004816	0	0	0	0	0	0	0	0	0	0		0	0	0	0	0	0	0	0	0
LOC101927067	NR_125410	0	0	0	0	0	0	0	0	0	0		0	0	0	0	0	0	0	0	0
LOC100996255	NR_102756	0	0	0	0	0	0	0	0	0	0		0	0	0	0	0	0	0	0	0
KRT15	NM_002275	0	0	0	0	0	0	0	0	0	0		0	0	0	0	0	0	0	0	0
SIDT1	NM_017699	0	0	0	0	0	0	0	0	0	0		0	0	0	0	0	0	0	0	0
ALG2	NM_033087,NR_024532	4.85	0	0	0	0	0	0	0	0	0		0	0	0	0	0	0	0	0	0
GML	NM_002066	0	0	0	0	0	0	0	0	0	0		0	0	0	0	0	0	0	0	0
MIR8076	NR_107043	0	0	0	0	0	0	0	0	0	0		0	0	0	0	0	0	0	0	0
MMP13	NM_002427	0	0	0	0	0	0	0	0	0	0		0	0	0	0	0	0	0	0	0
MAPKAPK5-AS1	NR_015404	0	19.24	0	0	0	0	1.39	0	0.21	0		0	0	12.42	0	0	0	0	0	0
GTPBP10	NM_001042717,NM_033107	0	0	0	0	0	0	0.03	0	0	0		0	0	0	0	0	0	0	0	0
LOC101928335	NR_110395	0	0	0	0	0	0	0	0	0	0		0	0	0	0	0	0	0	0	0
CD48	NM_001256030,NM_001778	28.55	62.17	0	305.59	76.78	3.36	108.76	134.64	181.83	15.07		0	0	0	3.82	0	0	0	0	0
CCDC167	NM_138493	0	0	0	0	10	0	13.91	0.2	33.16	0		31.68	0	0	48.21	0	0	0	0	0
MAP2K5	NM_001206804,NM_002757,NM_145160	0	0	0	0	0	0	0	0	0.1	0		0	0	0	0	0	0	0	0	0
RBM42	NM_024321	0	60.05	0	0	53	0	0	25.82	10.06	0		0	0	0	0	6.25	0	0	0	0
NDUFC2-KCTD14	NM_001203260,NM_001203261,NM_001203262	0	0	0	0	0	0	0	0	0	0		0	0	0	0	0	0	0	0	0
SOX18	NM_018419	0	0	0	0	0	0	0	0.46	0.07	0		0	0	0	0	0	0	0	0	0
KATNBL1P6	NR_003954	0	0	0	0	0	0	0	0	0	0		0	0	0	0	0	0	0	0	0
HIST1H3H	NM_003536	57.26	101.13	0	0	0	0	20.56	0	35.02	72.16		0	0	0	0	0	0	0	0	0
NPY6R	NR_002713	0	0	0	0	0	0	0	0	0	0		0	0	0	0	0	0	0	26.58	0
SLC6A20	NM_020208,NM_022405	0	0	0	0	0	0	0	0	0	0		0	0	0	0	0	0	0	0	0
USP6	NM_004505	0	0	0	0	0	0	0	0	0	0		0	0	0	0	0	0	0	0	0
LYG1	NM_174898	0	0	0	0	0	0	0	0	0	0		0	0	0	0	0	0	0	0	0
MSX2P1	NR_002307	0.24	0	0	0	0	0	0	0	0	0		0	0	0	0	0	0	0	0	0
MACROD2-AS1	NR_037841,NR_072988,NR_110318	0	0	0	0	0	0	0	0	0	0		0	0	0	0	0	0	0	0	0
C9orf135	NM_001010940	0	0	0	0	0	0	0	0	0	0		0	0	0	0	0	0	0	0	0
PDP2	NM_020786	0	0.21	0	0	0	0	0	0	0	0		0	0	0	0	0	0	0	0	0
JMY	NM_152405	0	0	0	0	0	0	0	0	0	0		0	0	0	0	0	0	0	0	0
SYP	NM_003179	0	0	0	0	0	0	0	0	0	0		0	0	0	0	0	0	0	0	0
WDR73	NM_032856	0	0	0	11.61	0	0	0	0	0	0		0	0	0	0	0	0	0	0	0
FRMD6-AS2	NR_047477,NR_051990	0	0	0	0	0	0	0	0	0	0		0	0	0	0	0	0	0	0	0
LDHAL6A	NM_001144071,NM_144972	0	0	0	0	0	0	0	0	0	0		0	0	0	0	0	0	0	0	0
DESI2	NM_001297746,NM_016076,NR_123735,NR_123736	1.16	11.7	0	0	0	0	0	0	0	0		0	0	0	0	0	0	0	0	0
REEP6	NM_138393	0	0	0	0	0	0	0	0	0	0		0	0	0	0	0	0	0	0	0
DSG2-AS1	NR_045216	0	0	0	0	0	0	0	0	0	0		0	0	0	0	0	0	0	0	0
GEMIN7	NM_001007269,NM_001007270,NM_024707	0.52	35.5	0	0	2.32	0	0	0	30.93	0		0	0	0	0	0	0	0	0	0
MIR197	NR_029583	0	0	0	0	0	0	0	0	0	0		0	0	0	0	0	0	0	0	0
CXorf65	NM_001025265,NR_033212	0	0	0	0	0	0	0	0	0	0		0	0	0	0	0	0	0	0	0
ADAM23	NM_003812	0	0	0	0	0	0	0	0	0	0		0	0	0	0	0	0	0	0	0
HYALP1	NR_002731	0	0	0	0	0	0	0	0	0	0		0	0	0	0	0	0	0	0	0
MIR4280	NR_036243	0	0	0	0	0	0	0	0	0	0		0	0	0	0	0	0	0	0	0
FLJ31356	NR_103831	0	0	0	0	0	0	0	0	0	0		0	0	0	0	0	0	0	0	0
RPL23AP64	NR_003040	0	0	0	0	0	0	0	0	0	0		0	0	0	0	0	0	0	0	0
PAFAH2	NM_000437	0	0.84	0	0	0	0	0	0	0	0		0	0	0	0	0	0	0	0	0
FLJ42969	NR_033962	0	0	0	0	0	0	0	0	0	0		0	0	0	0	0	0	0	0	0
POU2F2	NM_001207025,NM_001207026,NM_001247994,NM_002698	0.46	2.03	50.77	0.07	0	0.1	1.53	0.33	2.86	0		0	0	0	0	0	0	0	0	0
LOC286059	NR_038873	0	0	0	0	0	0	0	0	0	0		0	0	0	0	0	0	0	0	0
INA	NM_032727	0	0	0	0	0	0	0	0	0	0		0	0	0	0	0	0	0	0	0
GPRIN1	NM_052899	0	0	0	0	0	0	0	0	0	0		0	0	0	0	0	0	0	0	0
LINC01510	NR_120506	0	0	0	0	0	0	0	0	0	0		0	0	0	0	0	0	0	0	0
RAB14	NM_016322	1.4	33.62	0	0	0	2.64	2.3	8.51	24.37	0		74.6	0	0	0	0	0	0	0	0
KIAA2012	NM_001277372	0	0	0	0	0	0	0	0	0	0		0	0	0	0	0	0	0	0	0
FAM57B	NM_031478	0	0	0	0	0	0	0	0	0	0		0	0	0	0	0	0	0	0	0
TSPEAR-AS2	NR_026547,NR_026548	0	0	0	0	0	0	0	0	0	0		0	0	0	0	0	0	0	0	15.32
LINC00842	NR_033957	0	0	0	0	0.14	0	0	0	0	0		0	0	0	0	0	0	0	0	0
CHN1	NM_001025201,NM_001206602,NM_001822,NR_038133	0	0	0	0	0	0	10.93	0.14	0	0		0	0	0	0	0.2	0	0	0	0
GALNT8	NM_017417	0	0	0	0	0	0	0	0	0	0		0	0	0	0	0	0	0	0	0
BLK	NM_001715	0.87	0.05	0	5.36	0	5.23	0.69	0	0.36	0		0	0	0	0	0	0	0	0	0
LOC149684	NR_104170	0	0	0	0	0	0	0	0	0	0		0	0	0	0	0	0	0	0	0
LOC145474	NR_027046	0	0	0	0	0	0	0	0	0	0		0	0	0	0	0	0	0	0	0
MIR518A2	NR_030213	0	0	0	0	0	0	0	0	0	0		0	0	0	0	0	0	0	0	0
GOLGA6L9	NM_001291420,NM_001291420_chr15:82722987_82731586,NM_198181,NM_198181_chr15:82722184_82731586	0	0	0	0.05	0	0	0	0	0	0		0	0	0	0	0	0	0	0	0
MIR3128	NR_036075	0	0	0	0	0	0	0	0	0	0		0	0	0	0	0	0	0	0	0
RDH13	NM_001145971,NM_138412,NR_027381,NR_027382	0	0	0	0	32.77	0	0	1.33	5.15	0		0	0	0	329.95	0	0	0	0	0
RPL13AP3	NR_004844	0	0	0	0	0	0	0	0	0	0		0	0	0	0	0	0	0	0	0
GK	NM_000167,NM_001128127,NM_001205019,NM_203391	0	0	0	0	0	0	0	0	0	0		0	0	0	0	0	0	0	0	0
KLHL22	NM_032775,NR_033825	0	49.61	0	0	0	0	0	0	0	0		0	0	0	0	0	0	0	0	0
ECHDC1	NM_001002030,NM_001105544,NM_001105545,NM_001139510,NM_018479	0.22	0	0	0	15.53	3.76	0	0	14.77	0		0	0	0	0	0.59	0	0	0	0
SUPV3L1	NM_001301683,NM_003171	0	0	0	0	0	0	0	0	0	0		0	0	0	0	0	0	0	0	0
TGIF2	NM_001199513,NM_001199514,NM_001199515,NM_021809	8.02	8.02	0	0	0	16.1	0	22.68	6.34	0		0	0	0	0	0	0	0	0	0
MPHOSPH6	NM_005792	0	0	0	0	78.66	0	17.08	0	0	0		0	0	0	0	0	0	0	0	0
SLC39A7	NM_001077516,NM_001288777,NM_006979	0	0	0	0	0	0	0	0	0	0		0.96	0	0	0	0	0	0	0	0
MGAT4D	NM_001277353	0	0	0	0	0	0	0	0	0	0		0	0	0	0	0	0	0	0	0
RASGEF1A	NM_001282862,NM_145313	0	0	0	0	68.53	0	0	0	0	0		0	0	0	0	0	0	0	0	0
AP3S2	NM_005829,NR_023361,NR_037582	0	0.57	0	0	6.99	0	11.61	0.04	0	0		0	0	0	0	0	0	0	0	0
LCE1D	NM_178352	0	0	0	0	0	0	0	0	0	0		0	0	0	11.1	0	0	0	0	0
MIR449B	NR_030387	0	0	0	0	0	0	0	0	0	0		0	0	0	0	0	0	0	0	0
SWI5	NM_001040011	0	38.53	0	3.77	0	38.37	0	0	0	0		0	0	0	0	0	0	0	0	0
TROVE2	NM_001042369,NM_001042370,NM_001173524,NM_001173525,NM_004600,NR_033393	0	0	0	0	0	0	0.11	0	49.61	0		1.98	0	0	0	0	0	0	0	0
LACRT	NM_033277	0	0	0	0	0	0	0	0	0	0		0	0	0	0	0	0	0	0	0
RNPEP	NM_020216	0	0	0	0	0	0	7.38	18.67	0	0		0	0	0	0	0	0	0	0	0
CHDC2	NM_173695	0	0	0	0	0	0	0	0	0	0		0	0	0	0	0	0	0	0	0
PWP2	NM_005049	0	19.5	0	9.3	0	0	0	0.24	0.54	0		0	0	0	0	0	0	0	0	0
UBQLN3	NM_017481	0	0	0	0	0	0	0	0	0	0		0	0	0	0	0	0	0	0	0
MIR6071	NR_106719	0	0	0	0	0	0	0	0	0	0		0	0	0	0	0	0	0	0	0
GAGE1	NM_001040663,NR_102272	0	0	0	0	0	0	0	0	0	0		0	0	0	0	0	0	0	0	0
TXN2	NM_012473	16.33	19.93	715.55	84.17	70.79	0	55.82	7.39	55.5	0		0	0	0	0	0	0	0	0	2.66
PPFIBP1	NM_001198915,NM_001198916,NM_003622,NM_177444	0	0	0	0	0	0	0	0.49	3.4	0		0	0	0	0	0	0	0	0	0
C10orf107	NM_173554	0	0	0	0	0	0	0	0	0	0		0	0	0	0	0	0	0	0	0
USP35	NM_020798	0	0	0	0	0	0	0	0	0	0		0	0	0	0	0	0	0	0	0
TBC1D23	NM_001199198,NM_018309	0	0	0	0	0	0	0.06	0	0	0		0	0	0	0	0	0	0	0	0
HDX	NM_001177478,NM_001177479,NM_144657	0	0	0	0	0	0	0	0	0	0		0	0	0	0	0	0	0	0	0
MIR6754	NR_106812	0	0	0	0	0	0	0	0	0	0		0	0	0	0	0	0	0	0	0
LINC01477	NR_110791	0	0	0	0	0	0	0	0	0	0		0	0	0	0	0	0	0	0	0
TBPL2	NM_199047	0	0	0	0	0	0	0	0	0	0		0	0	0	0	0	0	0	0	0
MRAP	NM_001285394,NM_178817,NM_206898	0	0	0	0	0	0	0	0	0	0		0	0	0	0	0	0	0	0	0
FOXQ1	NM_033260	0	0	0	0	0	0	0	0	0	0		0.76	0	0	0	0	0	0	0	0
MIR133A2	NR_029676	0	0	0	0	0	0	0	0	0	0		0	0	0	0	0	0	0	0	0
SLCO1B7	NM_001009562	0	0	0	0	0	0	0	0	0	0		0	0	0	0	0	0	0	0	0
NUPR1	NM_001042483,NM_012385	34.28	2.45	0	2.33	0	0	23.39	0	0.6	0		0	0	0	0	0	0	0	0	0
CCER1	NM_152638	0	0	0	0	0	0	0	0	0	0		0	0	0	0	0	0	0	0	0
SRSF5	NM_001039465,NM_006925	19.53	20.07	0	10.99	200.6	0	0.16	71.69	0	349.15		3.62	0	0	0	0	0	0	0	0
KAT6B	NM_001256468,NM_001256469,NM_012330	0	0	2.04	0	0	0	0	0.03	0	0		0	0	0	0	0	0	0	0	0
AP4S1	NM_001128126,NM_001254726,NM_001254727,NM_001254728,NM_001254729,NM_007077	0	0	0	0.06	0	0	0.27	0	21	0		0	0	0	0	0	0	0	0	0
UBE2E2	NM_152653	41.03	0	0	0	0	0	0	81.71	201.01	0		0	0	0	0	0	0	0	0	0
LINC00633	NR_033941	0	0	0	0	0	0	0	0	0	0		0	0	0	0	0	0	0	0	0
TAF10	NM_006284	21.89	78.27	0	24.04	0	142.16	0	41.24	16.61	0		0	0	0	0	0	0	52.23	0	0
MARS2	NM_138395	0	0	0	0	0	0	0	0	0.38	0		0	0	0	0	0	0	0	0	0
OSTCP1	NR_028496	0	0	0	0	0	0	0	0	0	0		0	0	0	0	0	0	0	0	0
TAF9	NM_001015892,NM_003187	0.45	0	0	0	0	79.69	0	4.72	0	0		0	0	0	0	0	0	0	0	0
KCNMB3	NM_001163677,NM_014407,NM_171828,NM_171829,NM_171830,NR_028135	0	0	0	0	0	0	0	0	0	0		0	0	0	0	0	0	0	0	0
SSBP2	NM_001256732,NM_001256733,NM_001256734,NM_001256735,NM_001256736,NM_012446	0	0.67	0	0	0	0	0.21	0.66	0	0		0	0	0	0	0	0	0	0	0
LIMA1	NM_001113546,NM_001113547,NM_001243775,NM_016357	0	0	0	0	0	0	0	0	0	0		0	0	0	0	0.11	0	0	0	0
PCDHB13	NM_018933	0	0	0	0	0	0	0	0	0	0		0	0	0	0	0	0	0	0	0
NUP107	NM_020401	0	0	0	2.8	0	0	0	12.63	0	0		0	0	0	0	7.65	0	0	0	0
LMAN2	NM_006816	3.53	41.06	0	0	0.23	0	36.28	0	0	0		0	0	0	0	0	0	0	0	0
CD200R1L	NM_001008784,NM_001199215	0	0	0	0	0	0	0	0	0	0		0	0	0	0	0	0	0	0	0
TACC3	NM_006342	2.28	0.2	0	0	0	58.58	0	0.27	0	0		0	0	0	0	1.67	0	0	0	0
GLCCI1	NM_138426	0	0	0	0	0	0	0	0	0	0		0	0	0	0	0	0	0	0	0
PJA1	NM_001032396,NM_022368,NM_145119	0	0	0	0	0	79.79	0	0	0	0		0	0	0	0	0	0	0	0	0
LINC00696	NR_027331	0	0	0	0	0	0	0	0	0	0		0	0	0	0	0	0	0	0	0
PARD3-AS1	NR_108043	0	0	0	0	0	0	0	0	0	0		0	0	0	0	0	0	0	0	0
MAP2K2	NM_030662	8.11	46.14	0	0	52.98	0	34.16	1.1	0.28	0		0	0	0	0.34	0	0	0	0	0
FAM173A	NM_001271285,NM_023933	5.78	0	0	0	20.36	0	0	38.29	0.16	0		0	0	193.36	0	0	0	0	0	0
PLSCR3	NM_001201576,NM_020360	3.55	44.11	30.89	2.87	0	0	16.49	2.65	6.9	0		0	0	0	0	12.19	0	0	0	0
LINC00381	NR_047005	0	0	0	0	0	0	0	0	0	0		0	0	0	0	0	0	0	0	0
CALN1	NM_001017440,NM_031468	0	0	0	0	0	0	0	0	0	0		0	0	0	0	0	0	0	0	0
MAGEA12	NM_001166386,NM_001166387,NM_005367	0	0	0	0	0	0	0	0	0	0		0	0	0	0	0	0	0	0	0
TRIM71	NM_001039111	0	0	0	0	0	0	0	0	0	0		0	0	0	0	0	0	0	0	0
TYK2	NM_003331	0	17.84	0	0	0	0	0.05	0.03	0	0		0	0	0	0	0	0	0	0	0
UACA	NM_001008224,NM_018003	0.17	0.29	0	0	0	0	0	17.64	8.1	0		0	0	0	0	0	0	0	0	0
LOC285762	NR_046100	0	0	0	0	0	0	0	0	0	0		0	0	0	0	0	0	0	0	0
BCAS1	NM_003657	0	0	0	0	0	0	0	0	0	0		0	0	0	0	0	0	0	0	0
NARS	NM_004539	2.43	57.39	4.68	0	0	0	0	0	0	4.57		0	0	0	0	0	0	0	0	0
SHB	NM_003028	0	0	0	0	0	0	0	0	0	0		0	0	0	0	0	0	0	0	0
LOC101928035	NR_104657	0	0	0	0	0	0	0	0	0	0		0	0	0	0	0	0	0	0	0
SYT6	NM_001270805,NM_205848	0	0	0	0	0	0	0	0	0	0		0	0	0	0	0	0	0	0	0
NTN5	NM_145807	0	0	0	0	0	0	0	0	0	0		0	0	0	0	0	0	0	0	0
PPP1R14C	NM_030949	0	0	0	0	0	0	0	0	0	0		0	0	0	0	0	0	0	0	0
SIGLEC8	NM_014442	0	0	0	0	0	0	0	0	0	0		0	0	0	0	0	0	0	0	0
ZNF587	NM_001204817,NM_032828	0	0	0	0	0	0	0	0	0	0		0	0	0	0	0	0	0	0	0
COL4A2-AS1	NR_046583	0	0	0	0	0	0	0	0	0	0		0	0	0	0	0	0	0	0	0
MIR371A	NR_029864	0	0	0	0	0	0	0	0	0	0		0	0	0	0	0	0	0	0	0
KISS1	NM_002256	0	4.52	22.61	0	0	0	0	9.17	0	0		2.93	0	0	0	0	0	0	0	0
TSC22D2	NM_001303264,NM_014779,NR_130136	0	0	0	0	0	0	0	0	0	0		0	0	0	0	0	0	0	0	0
TNXA	NR_001284	0	0	0	0	0	0	0	0	0	0		0	0	0	0	0	0	0	0	0
HEMGN	NM_018437,NM_197978	9.24	17.93	67.16	121.86	232.43	0.47	8.05	129.89	11.36	83.63		0	0	8.41	15.81	0	0	0	0	0
LTBP4	NM_001042544,NM_001042545,NM_003573	0	0	0	2.29	0	0	0	0.35	0	0		0	0	0	0	0	0	0	0	0
SNORD81	NR_003938	0	0	0	0	0	0	0	0	0	0		0	0	0	0	0	0	0	0	0
AMH	NM_000479	0	0	0	0	0	0	0	0	0	0		0	0	0	0	0	0	0	0	0
DBI	NM_001079862,NM_001079863,NM_001178017,NM_001178041,NM_001178042,NM_001178043,NM_001282633,NM_001282634,NM_001282635,NM_001282636,NM_020548,NR_104221	92.14	279.91	0	421.99	396.12	0	105.02	740.8	788.58	597.51		0	5.77	0	993.17	0	118.25	0.75	0	0
DNAJC18	NM_152686	0	0	0	0	0	0	0	0	0	0		0	0	0	0	0	0	0	0	0
LAMTOR3	NM_001243736,NM_021970,NR_024170	0	0	0	0	17.84	0	19.32	0	0	0		0	0	0	0	0	0	0	0	0
KDM5A	NM_001042603	0.09	1.26	0	37.91	0	0	0	3.24	14.32	0		0	0	0	0	0	0	0	0	0
VASH2	NM_001136474,NM_001136475,NM_001301056,NM_024749	0	0	0	0	0	0	0	0	0	0		0	0	0	0	0	0	0	0	0
TRIM58	NM_015431	4.98	0	0	141.8	6.42	2.74	16.81	4.43	49.62	83.48		0	0	0	0	0	0	2.46	0	0
FLJ16779	NR_024389	0	0	0	0	0	0	0	0	0	0		0	0	0	0	0	0	0	0	0
ALKBH4	NM_017621	0	0	0	0	0	0	0	0	0	0		0	0	0	0	0	0	0	0	0
ANO1	NM_018043,NR_030691	0	0	0	0	0	0	0	0	0	0		0	0	0	0	0	0	0	0	0
LINC01117	NR_110599	0	0	0	0	0	0	0	1.34	0	0		0	0	0	0	0	0	0	0	0
PSMB6	NM_001270481,NM_002798	216.51	279.2	0	0	225.65	659.15	66.51	144.79	129.48	0		0	0	7.91	1092.33	581.59	0	2.08	0	0
NSL1	NM_001042549,NM_001297736,NM_001297737,NM_001297739,NM_015471	0	19.38	0	0	0	0	0	0.04	0	0		0	0	0	0	0	0	0	0	0
MIR676	NR_037494	0	0	0	0	0	0	0	0	0	0		0	0	0	0	0	0	0	0	0
SNORD114-13	NR_003206	0	0	0	0	0	0	0	0	0	0		0	0	0	0	0	0	0	0	0
SH3D19	NM_001009555,NM_001128923,NM_001128924,NM_001243349	0	0	0	0	0	0	0	0	0	0		0	0	0	0	0	0	0	0	0
ARHGAP24	NM_001025616,NM_001042669,NM_001287805,NM_031305	0	0	0	52.44	0	0	0	0	0	0		0	0	0	0	0	0	0	0	0
USH1C	NM_001297764,NM_005709,NM_153676,NR_123738	0	0	0	0	0	0	0	0	0	0		0	0	0	0	0	0	0	0	0
LINC01206	NR_104146	0	0	0	0	0	0	0	0	0	0		0	0	0	0	0	0	0	0	0
MT3	NM_005954	0	0	0	0	0	0	0	0	0	0		0	0	0	0	0	0	0	0	0
ZSCAN22	NM_181846	0	0	0	0	0	0	0	0	0	0		0	0	0	0	0	0	0	0	0
NEK6	NM_001145001,NM_001166167,NM_001166168,NM_001166169,NM_001166170,NM_001166171,NM_014397	0	41.98	33.02	0	0.04	0	1.39	0	39.84	0		0	0	0	0	0	0	0	0	0
CHAT	NM_001142929,NM_001142933,NM_020984,NM_020985,NM_020986	0	0	0	0	0	0	0	0	0	0		0	0	0	0	0	0	0	0	0
OR4F6	NM_001005326	0	0	0	0	0	0	0	0	0	0		0	0	0	0	0	0	0	0	0
NOTCH1	NM_017617	0	0	0	0	0	0	0.09	4.16	0	0		0	0	0	0	0	0	0	0	0
PLA2G2C	NM_001105572	0	0	0	0	0	0	0	0	0	0		0	0	0	0	0	0	0	0	0
NCSTN	NM_001290184,NM_001290186,NM_015331	2.59	0	0	0	0	0	0	0	0	0		0	0	0	0	0	0	0	0	0
MIR3154	NR_036110	0	0	0	0	0	0	0	0	0	0		0	0	0	0	0	0	0	0	0
LOC100507642	NR_108064,NR_108065	0	0	0	0	0	0	0	0	0	0		0	0	0	0	0	0	0	0	0
KCTD3	NM_016121	0	0	0	0	0	0	0	0	0	14.61		0	0	0	0	0	0	0	0	4.74
COG1	NM_018714	0	0	0	0	0	0	0	0	0	0		0	0	0	0	0	0	0	0	0
TLX3	NM_021025	0	0	0	0	0	0	0	0	0	0		0	0	0	0	0	0	0	0	0
MT1B	NM_005947	0	0	0	0	0	0	0	0	0	0		0	0	0	0	0	0	0	0	0
LZTR1	NM_006767	0	0	0	0	0	0	0.3	0	0	0		0	0	0	0	0	0	0	0	0
POLR2B	NM_000938,NM_001303268,NM_001303269	0.06	0	0	0.41	9.64	0	13.25	0	0	0		0	0.37	0	0	0	0	0	0	0
RPUSD2	NM_001286407,NM_152260	0	0	0	0	0	0	0	0	0	0		0	0	0	0	0	0	0	0	0
TPT1	NM_001286272,NM_001286273,NM_003295	98.48	211.9	35.32	420.16	298.78	404.61	57.49	302.02	288.62	127.19		33.84	413.72	372.56	0	161.01	56.41	101.06	454.21	1027.23
GABRA1	NM_000806,NM_001127643,NM_001127644,NM_001127645,NM_001127648	0	0	0	0	0	0	0	0	0	0		0	0	0	0	0	0	0	0	0
AIF1L	NM_001185095,NM_001185096,NM_031426,NR_033701	46.1	33.7	0	0	25.59	209.71	0.07	143.67	33.67	0		197.55	0	0	0	0	0	53.65	0	0
PKNOX2-AS1	NR_125759	0	0	0	0	0	0	0	0	0	0		0	0	0	0	0	0	0	0	0
DCLRE1C	NM_001033855,NM_001033857,NM_001033858,NM_001289076,NM_001289077,NM_001289078,NM_001289079,NM_022487,NR_110297	0	0	0	0	0	0	0	0.51	0	0		0	0	0	0	0	0	0	0	0
OR52M1	NM_001004137	0	0	0	0	0	0	0	0	0	0		0	0	0	0	0	0	0	0	0
LINC00337	NR_103534	0	0	0	0	0	0	0	0	0	0		0	0	0	0	0	0	0	0	0
MIR6809	NR_106867	0	0	0	0	0	0	0	0	0	0		0	0	0	0	0	0	0	0	0
C9orf50	NM_199350	0	0	0	0	0	0	0	0	0	0		0	0	0	0	0	0	0	0	0
C2CD4A	NM_207322	0	0	0	0	0	0	0	0	0	0		0	0	0	0	0	0	0	0	0
ERVK13-1	NR_040023	0	0	0	0	0	0	0	0	0.04	0		0	0	0	0	0	0	1.04	0	0
CHST15	NM_001270764,NM_001270765,NM_014863,NM_015892	0	0	0	0	0	0	0	0	28.1	0		285.26	0	0	0	0	0	0	0	0
HEPACAM	NM_152722	0	0	0	0	0	0	0	0	0	0		0	0	0	0	0	0	0	0	0
CCDC122	NM_144974	0	0	0	0	0	0	0	0	0	0		0	0	0	0	0	0	0	0	0
KCNJ5	NM_000890	0	0.05	0	0	0	0	0	0	0	0		0	0	0	0	0	0	0	0	0
LTBP3	NM_001130144,NM_001164266,NM_021070	0	0	0	0	0	0	0	0	0	0		0	0	0	0	0	0	0	0	0
GPR85	NM_001146265,NM_001146266,NM_001146267,NM_018970	0	0	0	0	0	0	0	0	0	0		0	0	0	0	0	0	0	0	0
LINC01248	NR_110580	0	0	0	0	0	0	0	0	0	0		0	0	0	0	0	0	0	0	0
PIGT	NM_001184728,NM_001184729,NM_001184730,NM_015937,NR_047691,NR_047692,NR_047693,NR_047694,NR_047695	0	0	0	0	0	0	0	2.14	0	0		0	0	0	0	0	0	0	0	0
TRIM5	NM_033034,NM_033092,NM_033093	0	11.24	0	0	0	0	25.17	49.46	0	0		0	0	0	0	0	0	0	0	0
ZNF98	NM_001098626	0	0	0	0	0	0	0	0	0	0		0	0	0	0	0	0	0	0	0
SPATS2L	NM_001100422,NM_001100423,NM_001100424,NM_001282735,NM_001282743,NM_001282744,NM_015535	0.08	0	0	0	0	0	0	0.39	0	0		0	0	0	0	0	0	0	0	0
ZNF131	NM_001297548,NM_003432,NR_123719,NR_123720	0.08	0	0	0	0	0	3.18	0	0	0		0	0	0	0	0	0	0	0	0
ERCC4	NM_005236	0	0	0	74.62	0	0	0	0.76	0	0		0	0	0	0	0	0	0	0	0
LTBR	NM_001270987,NM_002342	0	0	208.87	0	0	0	23.88	13.5	2.57	0		0	0	0	0	0	0	0	0	0
LINC01011	NR_026855,NR_026856	0	1.66	0	0	0	0	0	0	1.47	0		0	0	0	0	0	0	0	0	0
DBNDD1	NM_001042610,NM_001288708,NM_001288709,NM_024043	49.46	10.06	0	0	0	0	0	0	0	0		0	0	0	0	0	0	0	0	0
TCF3	NM_001136139,NM_003200	8.04	16.64	0.65	3.38	1.71	0	10.08	1.12	0.09	0		0	0	0	0	0	0	0	6.7	0
SLC17A8	NM_001145288,NM_139319	0	0	0	0	0	0	0	0	0	0		0	0	0	0	0	0	0.1	0	0
LHX9	NM_001014434,NM_020204	0	0	0	0	0	0	0	0	0	0		0	0	0	0	0	0	0	0	0
LINC00441	NR_046414	0	0	0	0	0	0	0	0	0	0		0	0	0	0	0	0	0	0	0
SNORD43	NR_002439	0	0	0	0	0	0	0	0	0	0		0	0	0	0	0	0	0	0	0
DDX39A	NM_005804,NR_046366	48.46	106.49	0	109.45	0	0	0	1.68	22.06	0		0	0	0	0	419.1	0	0.29	0	0
KCNIP2	NM_014591,NM_173191,NM_173192,NM_173193,NM_173194,NM_173195,NM_173197	0	0	0	0	0	0	0	0	0	0		0	0	0	0	0	0	0	0	0
CMTM6	NM_017801	0.15	0	0	0	0	0	24.97	10.95	0	0		0	41.25	0	110.44	0	0	0	0	0
CLDN6	NM_021195	0	0	0	0	0	0	0	0	0	0		0	0	0	0	0	0	0	0	0
CLPTM1L	NM_030782	0	0	0	0	0	0	2.86	0	0	0		0	0	0	0	0	0	0	105.28	0
FBXO43	NM_001029860,NR_036491	0	0	0	0	0	0	0	0	0	0		0	0	0	0	0	0	0	0	0
ADRA2C	NM_000683	0	0	0	0	0	0	0	0	0	0		0	0	0	0	0	0	0	0	0
LINC01081	NR_104139	0	0	0	0	0	0	0	0	0	0		0	0	0	0	0	0	0	0	0
TSPY26P	NR_002781	0	0	0	0	0	0	0	0	0	0		0	0	0	0	0	0	0	0	0
SCP2D1	NM_178483	0	0	0	0	0	0	0	0	0	0		0	0	0	0	0	0	0	0	0
LINC01571	NR_110916	0	0	0	0	0	0	0	0	0	0		0	0	0	0	0	0	0	0	0
DHX9	NM_001357,NR_033302	0	0.09	0	6.63	0.89	43.02	0	0	0	0		0	0	0	0	0	0	0	0	0
LOC100506188	NR_109774	0	0	0	0	0	0	0	0	0	0		0	0	0	0	0	0	0	0	0
PCSK7	NM_004716	0	0	0	0	0	0	0	0	0	0		0	0	0	0	0	0	0	0	0
MIR6874	NR_106934	0	0	0	0	0	0	0	0	0	0		0	0	0	0	0	0	0	0	0
TFPI2	NM_001271003,NM_001271004,NM_006528	0.21	0.59	34.29	35.99	7.51	0.3	0.1	14.14	0.2	16.75		11.14	0.62	215.58	102.85	0.17	41.95	4.67	197.96	96.85
RBL1	NM_002895,NM_183404	0	0	0	0.28	0	0	0	0	0	0		1267.28	0	0	0	0	0	0	0	0
LINC00403	NR_120392,NR_120394	0	0	0	0	0	0	0	0	0	0		0	0	0	0	0	0	0	0	0
CDHR2	NM_001171976,NM_017675	0	0	0	0	0	0	0	0	0	0		0	0	0	0	0	0	0	0	0
MIR3684	NR_037455	0	0	0	0	0	0	0	0	0	0		0	0	0	0	0	0	0	0	0
MIR1269A	NR_031673	0	0	0	0	0	0	0	0	0	0		0	0	0	0	0	0	0	0	0
PCDHA5	NM_018908,NM_031501	0	0	0	0	0	0	0	0	0	0		0	0	0	0	0	0	0	0	0
PTGES2-AS1	NR_024425	0	0	0	0	0	0	0	0	0	0		0	0	0	0	0	0	0	0	0
ZNF816-ZNF321P	NM_001202473	0	0	0	0	0	0	0	0	0	0		0	0	0	0	0	0	0	0	0
NME6	NM_005793	8.48	0	0	0	0	0	37.28	0	0	0		0	0	0	0	0	0	0.91	0	0
GTSE1	NM_016426	0	0	0	0	0	0	0	0	0	0		0	0	0	0	0	0	0	0	0
DYNC1I1	NM_001135556,NM_001135557,NM_001278421,NM_001278422,NM_004411	0	0	0	0	0	0	0	0	0	0		0	0	0	0	0	0	0	0	0
LINC01102	NR_015399	0	0	0	0	0	0	0	0	0	0		0	0	0	0	0	0	0	0	0
CDH23	NM_001171930,NM_001171931,NM_001171932,NM_001171933,NM_001171934,NM_001171935,NM_001171936,NM_022124,NM_052836	0.5	3.23	0	0	0	0	0	0	2.37	0		0	0	0	0	0	0	0	0	0
PSG8	NM_001130167,NM_001130168,NM_182707	0	0.15	0	0.61	0	0	0	30.41	0.08	0		22.84	0	0	0	0	0	0	0	0
APOM	NM_001256169,NM_019101,NR_045828	0	0	0	0	0	0	0	0	0	0		0	0	0	0	0	0	0	0	0
MICALL2	NM_182924	0	0	0	0	0	0	1.07	0	0	0		0	0	0	0	0	0	0	0	0
FEZF1-AS1	NR_036484	0	0	0	0	0	0	0	0	0	0		0	0	0	0	0	0	0	0	0
FAM115D	NR_110549,NR_110549_chr7:143507082_143512482	0	0	0	0	0	0	0	0	0	0		0	0	0	0	0	0	0	0	0
MIR1281	NR_031694	0	0	0	0	0	0	0	0	0	0		0	0	0	0	0	0	0	0	0
LOC101927811	NR_110119,NR_110120	0	0	0	0	0	0	0	0	0	0		0	0	0	0	0	0	0	0	0
DOCK9	NM_001130048,NM_001130049,NM_001130050,NM_015296	0	0.04	0	0.06	0	0	0	0	0	0		0	0	0	0	1.97	0	0	0	0
TPST2	NM_001008566,NM_003595	5.04	26.47	0	208.56	0	0	42.63	73.71	34.93	0		0	0	0	0	0	0	0	0	0
CAMK2D	NM_001221,NM_172114,NM_172115,NM_172127,NM_172128,NM_172129	0	18.11	0	0	0	0	0	8.44	23.15	0		0	0	0	0	0	0	0	0	0
UBE2D3	NM_001300795,NM_003340,NM_181886,NM_181887,NM_181888,NM_181889,NM_181890,NM_181891,NM_181892,NM_181893	26.87	31.24	0	0	180.49	397.88	24.83	86.86	53.76	0		0	63.65	0	14.18	0	0	0	0	15.65
C7orf43	NM_001303470,NM_018275	0	0	0	0	0	0	0	0	0	0		0	0	0	0	0	0	0	0	0
SUGCT	NM_001193311,NM_001193312,NM_001193313,NM_024728	0	0	0	0	0	0	2.98	0	0	0		0	0	0	0	0	0	0	0	0
ZNF143	NM_001282656,NM_001282657,NM_003442	0	0.53	0	0	0	0	0.78	0	0	0		0	0	0	0	0	0	0	0	0
XYLB	NM_005108	0	0	0	0	0	0	0	0	0	0		6.52	0	0	0	0	0	0	0	0
CNN2	NM_004368,NM_201277	107.48	51.05	183.92	1.59	49.3	39.9	41.01	4.26	18.4	0		42.8	0	310.21	1.39	147.82	0	0	0	0
NET1	NM_001047160,NM_005863,NR_073040	11.57	16.23	10.15	0	1.95	0	17.04	39.9	5.51	49.71		0	17.79	0	0	0.19	0	0	0	0
LINC01393	NR_120521	0	0	0	0	0	0	0	0	0	0		0	0	0	0	0	0	0	0	0
COA7	NM_023077	0	0	0	0	0	0	0	0	0	0		0	0	0	0	0	0	0	0	0
GPBP1	NM_001127235,NM_001127236,NM_001203246,NM_022913	0	0	0	58.27	52.86	0	0	1.79	0	84.86		0	0	0	0	0	0	0	0	0
IL36B	NM_014438,NM_173178	0	0	0	0	0	0	0	0	0	0		0	0	0	0	0	0	0	0	0
TUSC8	NR_104174	0	0	0	0	0	0	0	0	0	0		0	0	0	0	0	0	0	0	0
C21orf59	NM_021254,NR_036552	0.6	0	0	0	135.86	0	1.17	42.48	0	0		0	0	0	0	0	0	0	0	0
PRPSAP1	NM_002766	0	0	0	0	0	0	0	0	40.04	0		0	0	0	0	0	0	0	0	0
SEL1L2	NM_001271539,NR_073206,NR_073207	0	0	0	0	0	0	0	0	0	0		0	0	0	0	0	0	0	0	0
PARP15	NM_001113523,NM_152615	0	0	0	0	0	0	0	0	0	0		0	0	0	0	0	0	0	0	0
TG	NM_003235	0	0	0	0	0	0	0	0	0	0		0	0	0	0	0	0	0	0	0
AKAP5	NM_004857	0	0	0	0	0	0	0	0	0	0		0	0	0	0	0	0	0	0	0
SLC29A3	NM_001174098,NM_018344,NR_033413,NR_033414	0	0	0	0	0	0	0	0	0	0		0	0	0	0	0	0	0	0	0
UBXN11	NM_001077262,NM_145345,NM_183008	3.71	0.86	0	15.62	0	0	0	0	3.59	0		0	0	0	0	0	0	0	0	0
GPNMB	NM_001005340,NM_002510	0	0	0	0	0.79	0	0	0	0	0		0	0	0	0	0	0	0	0	0
CDK9	NM_001261	0	0	0	0	0	0	0	0	0	0		0	0	0	0	0	0	0	0	0
GALNS	NM_000512	0	0	0	0	0	0	0	0	0	0		0	0	0	0	0	0	0	0	0
RBBP5	NM_001193272,NM_001193273,NM_005057	0.11	0	0	0	0	0	0	0	0.05	0.13		2.78	0	0	103.05	0	0	0	0	0
SMCO4	NM_020179	0	66.69	0	0	0	0	70.4	21.73	0	0		0	0	0	0	0	0	0	0	0
ALOX12-AS1	NR_040089	0	0	0	0	0	0	0	19.29	0	0		0	0	0	0	0	0	0	0	0
SPOCD1	NM_001281987,NM_001281988,NM_144569	0	0	0	0	0	0	0	0	0	0		0	0	0	0	0	0	0	0	0
LEP	NM_000230	0	0	0	0	0	0	0	2.33	0	1.34		0	0	0	0	0	0	0	0	0
RNASEL	NM_021133	1.32	0	0	0	0	0	3.76	0	0	0		0	0	0	0	0	0	0	0	0
LOC101927478	NR_110630	0	0	0	0	0	0	0	0	0	0		0	0	0	0	0	0	0	0	0
SSPO	NM_198455	0	0	0	0	0	0	0	0	0	0		0	0	0	0	0	0	0	0	0
JPH1	NM_020647	0	0	0	0	0	0	0	0	0	0		0	0	0	0	0	0	0	0	0
LRRC73	NM_001012974,NM_001271882	0	0	0	0	0	0	0	0	0	0		0	0	0	0	0	0	0	0	0
ATP1A2	NM_000702	0	0	0	0	0	0	0	0	0	0		0	0	0	0	0	0	0	0	0
C4A	NM_001252204	0	0	0	0	0	0	0	0	0	0		0	0	0	0	0	0	0	0	10.26
LOC101927021	NR_110065,NR_110066,NR_110067,NR_110068,NR_110069,NR_110070	0	0	0	0	0	0	0	0	0	0		0	0	0	0	0	0	0	0	0
LOC100130950	NR_034082	0	0	0	0	0	0	0	0	0	0		0	0	0	0	0	0	0	0	0
CPVL	NM_019029,NM_031311	0	0	0	0	0	0	0	0	150.91	0		0	0	0	0	0	0	0	0	0
PPAPDC1A	NM_001030059	0	0	0	0	0	0	0	0	0	0		0	0	0	0	0	0	0	0	0
REEP3	NM_001001330	0	0	0	0	0	0	0	0	0.22	0		0	0	0	0	0	0	0	0	0
CABIN1	NM_001199281,NM_001201429,NM_012295	0	4.43	27.71	0	0	0	0.18	0	0.63	0.72		0	0	0	0.31	0	0	34.17	0	0
CUEDC1	NM_001271875,NM_001292025	0	0	0	0	0	0	0	0.18	0	0		0	0	0	0	0	0	0	0	0
LOC102724484	NR_120522	0	0	0	0	0	0	0	0	0	0		0	0	0	0	0	0	0	0	0
ZCCHC10	NM_001300816,NM_001300817,NM_001300818,NM_001300819,NM_001300822,NM_001300825,NM_017665,NR_125337	0.47	0	0	0	0	0	2.7	27.75	0.11	0		0	0	0	0	1.47	0	0.19	0	0
FAM8A1	NM_016255	0	0	0	0	34.55	0	0	0	0.39	0		0	0	0	0	0	0	0	0	0
SPRN	NM_001012508	0	0	0	0	0	0	0	0	0	0		0	0	0	0	0	0	0	0	0
ZSCAN10	NM_001282415,NM_001282416,NM_032805	0	0	0	0	0	0	0	0	0	0		0	0	0	0	0	0	0	0	0
SMUG1	NM_001243787,NM_001243788,NM_001243789,NM_001243790,NM_001243791,NM_014311,NR_045039	0	163.58	0	0	0	0	0	38.71	40.48	0		0	0	0	0	0	0	0	0	0
SNORD49A	NR_002744	0	0	0	0	0	0	0	0	0	0		0	0	0	0	0	0	0	0	0
SYNJ2	NM_001178088,NM_003898	0.2	0	0	0	0	0	0	0	0	0		0	0	0	0	0	0	0	0	0
SNORD58A	NR_002571	0	0	0	0	0	0	0	0	0	0		0	0	0	0	0	0	0	0	0
MLPH	NM_001042467,NM_001281473,NM_001281474,NM_024101,NR_104019	0	0	0	0	0.09	0	0	0	0	0		0	0	0	0	0	0	0	0	0
DR1	NM_001938	6.94	34.82	0	7.59	3.62	0	0.9	3.41	8.66	0		0	0	0	0	0	0	0	0	270.51
GZF1	NM_022482	0	0	0	0	0	0	0	0	0	0		0	0	0	0	0	0	0	0	0
COX6B2	NM_144613	0	0	0	0	0	0	0	0	0	0		0	0	0	0	0	0	0	0	0
PCCA	NM_000282,NM_001127692,NM_001178004	0	0	0	0	0	0	0	0	0	0		0	0	0	0	0	0	0	0	0
UGT8	NM_001128174,NM_003360	0	0	0	0	0	0	0	0	0	0		0	0	0	0	0	0	0	0	0
KIT	NM_000222,NM_001093772	0	0	0	0	0	0	0	0	0	0		0	0	0	0	0	0	0	0	0
RUFY3	NM_001037442,NM_001130709,NM_001291993,NM_001291994,NM_014961	0	0	0	0	0	0	4.38	2.84	0	0		0	0	0	0	0	0	0	0	0
TLDC2	NM_080628	0	0	0	0	0	0	0	0	0	0		0	0	0	0	0	0	0	0	0
NLGN4Y-AS1	NR_046504	0	0	0	0	0	0	0	0	0	0		0	0	0	0	0	0	0	0	0
MIR323A	NR_029890	0	0	0	0	0	0	0	0	0	0		0	0	0	0	0	0	0	0	0
CNTN1	NM_001256063,NM_001256064,NM_001843,NM_175038	0	0	0	0	0	0	0	0	0	0		0	0	0	0	0	0	0	0	0
GGACT	NM_001195087,NM_033110	0	0	0	0	0	0	0	0	0	0		0	0	0	0	0	0	0	0	0
LOC101928443	NR_120529,NR_120530	0	0	0	0	0	0	0	0	0	0		0	0	0	0	0	0	0	0	0
ABHD2	NM_007011,NM_152924	0	0.03	0	0.03	0	0	0.05	0.05	0	0		0	0	0	0	0	0	0	0	0
CCER2	NM_001243212	0	0	0	0	0	0	0	0	0	0		0	0	0	0	0	0	0	0	0
MOB1A	NM_018221	9.13	0	0	67.68	3.35	6.96	2.71	0.86	0	7.79		0	0	0	0	0	0	0	0	0
SLIRP	NM_001267863,NM_001267864,NM_031210,NR_052025	255.09	313.63	0	673.6	582.19	0	69.28	304.57	374.89	479.49		0	0	718.59	0	0	0	847.46	0	0
UQCRQ	NM_014402	77.82	80.8	318.2	328.17	126.47	200.13	76.49	281.4	270.05	281.79		5.74	11.44	267.66	0	67.95	490.49	89.43	0	33.71
FLJ42393	NR_024413	0	0	0	0	0	0	0	0	0	1.98		0	0	0	0	0	0	0	0	0
MIR7975	NR_107015	0	0	0	0	0	0	0	0	0	0		0	0	0	0	0	0	0	0	0
CES1P2	NR_033740	0	0	0	0	0	0	0	0	0	0		0	0	0	0	0	0	0	0	0
CBL	NM_005188	0	15.35	0	19.22	0	0	0.04	4.71	0.58	0		0	0	0	0	0	0	0	0	0
OTOP3	NM_001272005,NM_178233	0	0	0	0	0	0	0	0	0	0		0	0	0	0	0	0	0	0	0
FBL	NM_001436	108.98	7.04	17.55	142.34	92.33	0.32	47.52	108.07	130.03	0		0	954.75	490.62	0	64.91	0	0	0	0
MIR581	NR_030307	0	0	0	0	0	0	0	0	0	0		0	0	0	0	0	0	0	0	0
TUNAR	NR_038861	0	0	0	0	0	0	0	0	0	0		0	0	0	0	0	0	0	0	0
DDR2	NM_001014796,NM_006182	0	0	0	0	0.26	0	0	0	0	0		0	0	0	0	0	0	0	0	0
TNS4	NM_032865	0	0	0	0	0	0	0	0	0	0		0	0	0.92	0	6.27	0	0	0	0
DEFA8P	NR_073407	0	63.62	0	0	25.43	0	44.67	123.09	20.88	0		0	0	0	0	0	0	0	0	0
GLUD1	NM_005271	0	33.25	0	325.92	0	0	0	10.56	40.48	15.44		0	0	4.84	0	0	0	4.21	0	0
BTBD9	NM_001099272,NM_001172418,NM_052893,NM_152733	0	0	0	0	0	0	0	5.38	0.69	0		0	0	0	0	0	0	0	0	0
OR7G1	NM_001005192	0	0	0	0	0	0	0	0	0	0		0	0	0	0	0	0	0	0	0
ZNF687	NM_020832	0	0	0	0	0	0	0	0	0	0		0	0	0	0	0	0	0	0	0
DSCAM-AS1	NR_038896,NR_038898,NR_038899,NR_038900	0	0	0	0	0	0	0	0	0	0		0	0	0	0	0	0	0	0	0
PPIC	NM_000943	0	0	0	0	0	0	18.65	0	0	0		0	0	20.23	0	0	0	0	0	0
FGF9	NM_002010	0	0	0	0	0	0	0	0	0	0		0	0	0	0	0	0	0	0	0
GFI1	NM_001127215,NM_001127216,NM_005263	0.65	0	0	0	0	0	0	0	0	0		0	0	0	0	0	0	0	0	0
EFTUD1	NM_001040610,NM_024580	0	2.17	0	0	0	0	0	10.86	0	0		0	0	0	0	0	0	0	0	0
LOC100240735	NR_026658	0	0	0	0	0	0	0	0	0	0		0	0	0	0	0	0	0	0	0
NXPH3	NM_007225	0	0	0	0	0	0	0	0	0	0		0	0	0	0	0	0	0	0	0
C2orf57	NM_152614	0	0	0	0	0	0	0	0	0	0		0	0	0	0	0	0	0	0	0
NUTF2	NM_005796	19.43	92.31	6.92	2.81	102.5	4.02	62.77	62.97	33.03	0.72		29.16	0	527.66	29.58	2.06	4.66	76.9	0	1.42
MIRLET7DHG	NR_046163,NR_046165	0	0	0	0	0	0	0	0	0	0		0	0	0	0	0	0	0	0	0
CD81-AS1	NR_108080	0	0	0	0	0	0	0	0	0	0		0	0	0	0	0	0	0	0	0
ALX4	NM_021926	0	0	0	0	0	0	0	0	0	0		0	0	0	0	0	0	0	0	0
HTT-AS	NR_045414	0	0	0	0	0	0	0	0	0	0		0	0	0	0	0	0	0	0	0
LOC101928580	NR_120556	0	0	0	0	0	0	0	0	0	0		0	0	0	0	0	0	0	0	0
BBS2	NM_031885	0	0	0	0	0	0	0	0	0.21	0		0	0	0	0	0	0	0	0	0
ZFAND2A	NM_182491	0.64	0	0	0	19.44	0	32.89	0	0	1.66		0	2118.61	0	0	0	0	0	0	0
SRRM5	NM_001145641	0	0	0	0	0	0	0	0	0	0		0	0	0	0	0	0	0.08	0	0
MIR548AE1	NR_039638	0	0	0	0	0	0	0	0	0	0		0	0	0	0	0	0	0	0	0
PTGES2	NM_001256335,NM_025072,NM_198938	1	0	0	0	0	0	0.97	1.02	0	0		0	0	0	0	0	0	0	0	0
PTCD1	NM_015545	0	0	0	0	0	0	0	0	0	0		0	0	0	0	0	0	0	0	0.2
MAP1LC3B	NM_022818	14.82	36.02	0	0.81	3.17	65.24	91.03	81.98	254.1	0		0	0	0	0	0	0	0	0	99.48
ALB	NM_000477	5.42	0	0	0	0	0	0	0	0	0		0	0	382.31	0	0	0	1.61	0	0
RXFP1	NM_001253727,NM_001253728,NM_001253729,NM_001253730,NM_001253732,NM_001253733,NM_021634,NR_045579,NR_045580,NR_045581,NR_045582,NR_045583,NR_045584	0	0	0	0	0	0	0	0	0	0		0	0	0	0	0	0	0	0	0
TSPAN6	NM_001278740,NM_001278741,NM_001278742,NM_001278743,NM_003270	0	0	0	0	0	0	0	0	0	0		0	0	0	0	0	0	0	0	0
KRTAP5-2	NM_001004325	0	0	0	0	0	0	0	0	0.78	0		0	0	0	0	0	0	0	0	0
POLR2D	NM_004805	0	0	0	0	0	0	3.69	40.78	0	0		0	0	0	0	0	0	0	0	0
LINC00207	NR_028409,NR_028410,NR_028411	0	0	0	0	0	0	0	0	0	0		0	0	0	0	0	0	0	0	0
TSPAN8	NM_004616	0	0	0	0	0	0	0	0	0	0		0	0	0	0	0	0	0	0	0
MIR605	NR_030336	0	0	0	0	0	0	0	0	0	0		0	0	0	0	0	0	0	0	0
LINC01168	NR_046231	0	0	0	0	0	0	0	0	0	0		0	0	0	0	0	0	0	0	0
MIR1269B	NR_039747	0	0	0	0	0	0	0	0	0	0		0	0	0	0	0	0	0	0	0
DPYD	NM_000110,NM_001160301	0.88	4.84	0	0	0	8.75	0.2	0	0	0		0	12.52	0	0	0	0	0	0	0
PTGIR	NM_000960	0	0	0	0	0	0	0	0	0	0		0	0	0	0	0	0	0	0	0
PATE4	NM_001144874	0	0	0	0	0	0	0	0	0	0		0	0	0	0	0	0	0	0	0
SNRPA1	NM_003090	0	0	0	0	0	0	108.94	229.09	146.66	0		0	0	0	0	0	0	0	0	0
SMTNL2	NM_001114974,NM_198501	0	0	0	0	0	0	0	0	0	0		0	0	0	0	0	0	0	0	0
FFAR1	NM_005303	0	0	0	0	0	0	0	0	0	0		0	0	0	0	0	0	0	0	0
PVRL3-AS1	NR_045114	0	0	0	0	0	0	0	0	0	0		0	0	0	0	0	0	0	0	0
MRAP2	NM_138409	0	0	0	0	0	0	0	0	0	0		0	0	0	0	0	0	0	0	0
RTN4	NM_007008,NM_020532,NM_153828,NM_207520,NM_207521	0	0	0	0.79	0	0	0	0.32	0	0		0	0	0	0	0	0	0	25.9	0
RSPRY1	NM_133368	0	0	0	0	0	0	0.99	0	0	0		0	0	0	0	0	0	0	0	0
MS4A7	NM_021201,NM_206938,NM_206939,NM_206940	1.82	0	0	29.68	55.4	0	0.87	10.79	3.89	0		0	84.88	59.69	0	85.83	0	0	0	0
EGFLAM	NM_001205301,NM_152403,NM_182798,NM_182801	0	0	0	0	0	0	0	0	0	0		0	0	0	0	0	0	0	0	0
EPG5	NM_020964	0	0	0	0	0	0	0	0	0	0		0	0	0	0	0	0	0	0	0
DGKZ	NM_001105540,NM_001199266,NM_001199267,NM_001199268,NM_003646,NM_201532,NM_201533	0.14	8.12	0	0	0	0	0.87	15.21	0	0		0	0	0	0	0	0	0	0	0
ZNF614	NM_025040	0	0	0	0	0	0	0	0	0	0		0	0	0	0	0	0	0	0	0
C1QBP	NM_001212	83.15	101.26	0	375.5	180.38	0	102.82	65.73	117.83	0		0	0	0	0	315.54	0	290.3	0	0
ZNF554	NM_001102651	0	0	0	0.06	0	0	0	0	0	0		0	0	0	0	0	0	0	0	0
WNK4	NM_032387	0	0	0	0	0	0	0	0	0	0		0	0	0	0	0	0	0	0	0
TTC9C	NM_173810	0	0	0	66.12	0	0	0	0	3.95	0		0	0	0	0	0	0	4.68	0	0
SLC39A1	NM_001271957,NM_001271958,NM_001271959,NM_001271960,NM_001271961,NM_014437	0	0	0	0	0	0	0.64	22.35	0	0		0	0	0	0	0	0	0	0	0
MYOG	NM_002479	0	0	0	0	0	0	0	0	0	0		0	0	0	0	0	0	0	0	0
SVIP	NM_148893	9.64	0.21	0	23.58	18.74	0	9.44	3.13	6.54	0		0	0	45.51	0	0	0	0	0	0
MAN2B2	NM_001292038,NM_015274	0	0	0	0	0	0	0	0	0	2.92		16.11	0	0	0	0	0	0	0	0
KREMEN2	NM_001253725,NM_001253726,NM_024507,NM_172229	0	0	0	0	0	0	0	0	0	0		0	0	0	0	0	0	0	0	0
KCNA3	NM_002232,NR_109845,NR_109846	0	0	0	0	0	0	0.54	5.64	0.71	0.06		0	0	0	0	0	0	0	0	0
SEPSECS-AS1	NR_037934	0.99	0	0	0	0	0	0.44	0	0	0		0	0	0	0	0	0	0	0	0
LRRC3B	NM_052953	0	0	0	0	0	0	0	0	0	0		0	0	0	0	0	0	0	0	0
HLA-E	NM_005516	173.52	262.84	59.8	446.48	116.35	84.29	143.04	106.42	232.94	0.39		34.24	0	0.16	0	0.31	0	93.87	0	0
CARD17	NM_001007232	0	0	0	0	0	0	0	0	0	0		0	0	0	0	0	0	0	0	0
ESD	NM_001984	41.65	156.6	0	836.73	0	2.52	105.64	1.65	0	0		0	2.63	0	0	0	0	0	0	0
ARHGEF37	NM_001001669	0	0	0	0	0	0	0	0	0	0		0	0	0	0	0	0	0	0	0
PSRC1	NM_001005290,NM_001032291,NM_032636	0	0	0	97.43	0	0	0	0	0	0		0	0	0	0	0	0	0	0	0
PBX4	NM_025245,NR_038198	0	0	0	0	0	0	0	0	0	0		0	0	0	0	0	0	0	0	0
TSHZ3	NM_020856	0	0	0	0	0	0	0	0	0	0		0	0	0	0	0	0	0	0	0
C19orf33	NM_033520	0	74.29	0	0	61.89	167.29	29.76	37.39	15.42	140.13		0	0	0	0	0	0	0	0	0
LINC00687	NR_110635	0	0	0	0	0	0	0	0	0	0		0	0	0	0	0	0	0	0	0
APOE	NM_000041,NM_001302688,NM_001302689,NM_001302690,NM_001302691	0	0	0	0	17.26	0	0	0	0	0		0	0	0	0	0	0	0	0	0
BABAM1	NM_001033549,NM_001288756,NM_001288757,NM_014173	132.22	49.57	0	0	62.79	131.3	1.64	66.75	62.35	187.32		449.93	0	550.77	12.23	0	0	0	0	0
MIR4278	NR_036242	0	0	0	0	0	0	0	0	0	0		0	0	0	0	0	0	0	0	0
UHMK1	NM_001184763,NM_144624,NM_175866	1.14	3.18	0	15.06	0	0	0	2.74	8.74	0.62		0	0	0	0	0	0	0	0	0.13
ARL2BP	NM_012106	41.56	0	0	0	0	0	0	5.31	110.09	0		0	36.48	0	0	0	0	0	0	0
ATP2C2	NM_001286527,NM_001291454,NM_014861	0	0	0	0	0	0	0	0	0	0		0	0	0	0	0	0	0	0	0
HAUS6	NM_001270890,NM_017645	0	0	0	0	0	16.85	0	1.02	0	0		0	0	0	0	0	0	0	0	0
SNAR-A14	NR_024242,NR_024242_chr19:50595745_50595866,NR_024242_chr19:50601082_50601203,NR_024242_chr19:50604147_50604268,NR_024242_chr19:50607211_50607332,NR_024242_chr19:50610270_50610391,NR_024242_chr19:50615624_50615745,NR_024242_chr19:50620976_50621097,NR_024242_chr19:50626330_50626451,NR_024242_chr19:50631658_50631779	0	13.85	0	0	0	0	0	0	0	0		0	39.24	0	25.17	13.82	0	0	0	0
RXFP4	NM_181885	0	0	0	0	0	0	0	0	0	0		0	0	0	0	0	0	0	0	0
FAF1	NM_007051	0	0	0	0	0	0	0	0.26	0	0		0	0	0	0	0	0	0	0	0
CTSF	NM_003793	0	0	0	0	0	0	0	0	0	0		0	0	0	0	0	0	0	0	0
SLFN12L	NM_001195790	0	0	0	0	0	0	0	0	0	0		0	0	0	0	0	0	0	0	0
VSIG8	NM_001013661	0	0	0	0	0	0	0	0	0	0		0	0	0	0	0	0	0	0	0
ELP3	NM_001284220,NM_001284222,NM_001284224,NM_001284225,NM_001284226,NM_018091	0	0	0	0	0	0	3.83	1.42	0	0		0	0	0	0	0	0	0	0	0
C22orf31	NM_015370	0	0	0	0	0	0	0	0	0	0		0	0	0	0	0	0	0	0	0
OXA1L	NM_005015	112.28	60.15	0	224.98	0.43	0	41.63	21.37	52.15	0		0	0	0	0	0	0	0	0	0
CDC6	NM_001254	0	0	0	0	0	0	0	0	0	0		0	0	0	0	0	0	0	1.69	0
COX7B2	NM_130902	0	0	0	0	0	0	0	0	0	0		0	0	0	0	0	0	0	0	0
PRPF6	NM_012469	0	0.44	0	0	0	0	0.07	0.35	14.9	0		1.12	0	0	0	0	0	0	0	0
TMEM145	NM_173633	0	0	0	0	0	0	0	0	0	0		0	0	0	0	0	0	0	0	0
SCML1	NM_001037535,NM_001037536,NM_001037540,NM_006746	0	0	0	0	0	0	0	0	0	0		0	0	0	0	0	0	0	0	0
SDK2	NM_001144952	0	0	0	0	0	0	0	0.01	0	0		0	0	0	0	0	0	0	0	0
FLJ45513	NM_001242791	0	0	0	0	0	0	0	0	0	0		0	0	0	0	0	0	0	0	0
POU2F3	NM_001244682,NM_014352	0	0	0	0	0	0	0	0	0	0		0	0	0	0	0	0	0	0	0
SLC18A3	NM_003055	0	0	0	0	0	0	0	0	0	0		0	0	0	0	0	0	0	0	0
OR8B8	NM_012378	0	0	0	0	0	0	0	0	0	0		0	0	0	0	0	0	0	0	0
C1orf35	NM_024319	0	4.17	0	3.73	0	0	24.85	4.01	0	15.16		0	0	0	0	0	0	0	0	0
C10orf126	NM_001278522	0	0	0	0	0	0	0	0	0	0		0	0	0	0	0	0	0	0	0
RANBP3L	NM_001161429,NM_145000	0	0	0	0	0	0	0	0	0	0		0	0	0	0	0	0	0	0	0
RINT1	NM_021930	0	0	0	0	0	0	0	0	0	0		0	0	0	0	0	0	0	0	0
RNASE8	NM_138331	0	0	0	0	0.19	0	0	0	0	0		0	0	0	0	0	0	0	0	0
SLC22A20	NM_001004326,NR_033396	0	0	0	0	0	0	0	0	0	0		0	0	0	0	0	0	0	0	0
RPL6	NM_000970,NM_001024662	296.32	468.01	142.55	1429.87	879.03	106.33	240.04	920.34	928.93	75.85		0	3.41	17.81	204.31	304.03	314.01	196.35	0	147.3
NIPBL-AS1	NR_046262	0	0	0	0	0	0	0	0	0	0		0	0	0	0	0	0	0	0	0
CATSPERG	NM_021185	1.25	0	0	0	0	0	0	0	0	0		0	0	0	0	0	0	0	0	0
TAF4B	NM_001293725,NM_005640,NR_121653	0	0	0	0	0	0	0.56	0	0	0		0	0	0	0	0	0	0	0	0
LOC101929312	NR_110610	0	0	0	0	0	0	0	0	0	0		0	0	0	0	0	0	0	0	0
SPOCK3	NM_001040159,NM_001204352,NM_001204353,NM_001204354,NM_001204355,NM_001204356,NM_001204358,NM_001251967,NM_016950	0	0	0	0	0	0	0	0	0	0		0	0	0	0	0	0	0	0	0
LOC100128176	NR_038408	0	0	0	0	0	0	0	0	0	0		0	0	0	0	0	0	0	0	0
KIAA0556	NM_015202	0	0	0	0	0	0	0.03	0	0	0		0	0	0	0	0	0	0	0	0
YBX3P1	NR_027011	0	0	0	0	0	0	0	0	0	0		0	0	0	0	0	0	0	0	0
GNG5	NM_005274	249.02	883.97	0	1428.9	457	456.77	364.73	195.77	123.74	615.29		0	0	780.4	4.04	528.4	0	632.38	4417.77	0
CFC1B	NM_001079530	0	0	0	0	0	0	0	0	0	0		0	0	0	0	0	0	0	0	0
LMNB1	NM_001198557,NM_005573	0	0	0	0	0	0	0	0	0	0		0	0	0	0	0	0	0	0	0
CLEC1B	NM_001099431,NM_016509	56.54	82.49	0	0	0	0	4.2	540.06	0	0		0	0	0	0	0	0	0	0	0
NPHS2	NM_001297575,NM_014625	0	0	0	0	0	0	0	0	0	0		0	0	0	0	0	0	0	0	0
CYP4F30P	NR_023391	0	0	0	0	0	0	0	0	0	0		0	0	0	0	0	0	0	0	0
C16orf62	NM_001300743,NM_020314	0	0	0	0	0	0	0	0	0	0		0	0	0	0	0	0	0	0	0
ELAC1	NM_018696	0	0	0	50.24	0	0	0.1	10.65	0	0		0	0	0	0	0	0	0	0	0
CTBP1	NM_001012614,NM_001328	18.71	69.27	168.27	50.29	42.31	0	0	35.55	14.13	1.02		0	466.42	0	0	0	0	70.73	0	0
LINC01533	NR_110673,NR_110674,NR_110675	0	0	0	0	0	0	0	0	0	0		0	0	0	0	0	0	0	0	0
BIN3-IT1	NR_027715	0	0	0	0	0	0	0	0	0	0		0	0	0	0	0	0	0	0	0
C10orf67	NM_153714	0	0	0	0	0	0	0	0	0	0		0	0	0	0	0	0	0	0	0
CSDC2	NM_014460	0	0	0	0	0	0	0	0	0	0		0	0	0	0	0	0	0	0	0
THSD7B	NM_001080427	0	0	0	0	0	0	0	0	0	0		0	0	0	0	0	0	0	0	0
SOCS3	NM_003955	0	0	0	0	0	0	0	0	0	0		0	0	0	0	0	0	0	0	0
IL31	NM_001014336	0	0	0	0	0	0	0	0	0	0		0	0	0	0	0	0	0	0	0
MIR4426	NR_039624,NR_039624_chr16:61089610_61089670	0	0	0	5582.51	2011.54	0	0	182.75	3969.71	4247.07		0	0	0	817.15	0	14101.9	0	0	31843.7
TP73	NM_001126240,NM_001126241,NM_001126242,NM_001204184,NM_001204185,NM_001204186,NM_001204187,NM_001204188,NM_001204189,NM_001204190,NM_001204191,NM_001204192,NM_005427	0	0	0	0	0	0	0	0	0	0		0	0	0	0	0	0	0	0	0
R3HDM1	NM_001282798,NM_001282799,NM_001282800,NM_015361	0	3.37	0	4.8	0	0	1.15	0.98	0	0		0	0	0	0	0	0	0	0	0
LOC101928386	NR_110237	0	0	0	0	0	0	0	0	0	0		0	0	0	0	0	0	0	0	0
C21orf91	NM_001100420,NM_001100421,NM_017447	0.05	0.55	0	0	0	0	0	0	3.36	0.17		0	0	0	0	0	0	0	0	0
CEACAM20	NM_001102597,NM_001102598,NM_001102599,NM_001102600	0	0	0	0	0	0	0	0	0	0		0	0	0	0	0	0	0	0	0
RFX3-AS1	NR_121586	0	0	0	0	0	0	0	0	0	0		0	0	0	0	0	0	0	0	0
TNFRSF10A	NM_003844	0	0	0	28.94	0	0	0	0	0	0		0	0	0	0	0	0	0	0	0
SYCP1	NM_001282541,NM_001282542,NM_003176,NR_104211	0	0	0	0	0	0	0	0	0	0		0	0	0	0	0	0	0	0	0
TMEM185A	NM_001174092,NM_001282302,NM_032508,NR_104121	0	0	0	0	0	0	0	0	1.34	0		0	0	0	0	0	0	0	0	0
ECT2	NM_001258315,NM_001258316,NM_018098	0	0	0	0	0	0	0	0	0	0		0	0	0	0	0	0	0	0	0
NHP2L1	NM_001003796,NM_005008	147.95	215.9	0	0	1.53	141.01	19.99	73.24	143.58	0		0	0	845.11	175.71	144.82	0	7.74	0	1810.55
UNG	NM_003362,NM_080911	0	0.55	0	0	0	0	0	2.49	0	0		0	0	0	0	0	0	0	0	0
LOC101929427	NR_120532,NR_120533	0	0	0	0	0	0	0	0	0	0		0	0	0	0	0	0	0	0	0
CRIP2	NM_001270837,NM_001270841,NM_001312,NR_073081,NR_073082,NR_073083,NR_073084,NR_073085	227.9	419.97	0	41.87	133.81	212.42	91.12	45.98	10.12	0		0	0	0	0	0	0	0.25	0	0
CLLU1	NM_001025233,NR_027932,NR_027933	0	0	0	0	0	0	0	0	0	0		0	0	0	0	0	0	0	0	0
LINC00882	NR_028303	0	0	0	0	0	0	0	0	0	0		0	0	0	0	0	0	0	0	0
GLT8D2	NM_031302	0	0	0	0	0	0	0	0	0	0		0	0	0	0	0	0	0	0	0
APOBEC3A	NM_001270406,NM_145699	39.8	0	0	0	0.85	0	0	0	11.12	0		0	0	0	0	0	0	0	0	0
LOC102724053	NR_125873	0	0	0	0	0	0	0	0	0	0		0	0	0	0	0	0	0	0	0
LOC729083	NR_122070	15.91	0	0	0	0	0	0	10.81	0	0		0	0	0	0	0	0	0	0	0
HMX3	NM_001105574	0	0	0	0	0	0	0	0	0	0		0	0	0	0	0	0	0	0	0
TSG101	NM_006292	46.35	5	0	0	0	0	51.34	0	79.88	0		0	0	0	0	0	0	0	0	0
UBE2K	NM_001111112,NM_001111113,NM_005339	0	0	0	0	0	0	17.63	0.09	4.43	0		0	0	0	0	0.23	0	5.3	0	0
TBC1D3H	NM_001123392,NM_001123392_chr17:34746062_34757007	0	0	0	0	0	0	0	0	0	0		0	0	0	0	0	0	0	0	0
TAF15	NM_003487,NM_139215	0.12	0.39	0	0	0	0	0	0	0	0		0	0	0	0	142.09	0	0	0	3.11
TWF2	NM_007284	0	97.34	0	33.93	48.64	0	37.98	11.27	32.91	0		0	0	0	0	282.91	0	0	0	0
L3MBTL2	NM_031488	0	0	0	0	0	0	0	2.5	0	0		0	0	0	0	0	0	0	0	0
ENO2	NM_001975	0.52	0	0	0	3.54	0	0	0	17.26	0		0	0	0	0	0	0	0	0	0
HSCB	NM_172002	22.3	0	0	0	0	0	0	0	53.49	0		0	0	0	0	0	0	0	0	0
ACVR2B-AS1	NR_028389	0	0	0	0	0	0	0	0	0	0		0	0	0	0	0	0	0	0	0
CTC-338M12.4	NR_109909	0	0	0	0	0	0	0	0	0	0		0	0	0	0	0	0	0	0	0
MIR5690	NR_049873	0	0	0	0	0	0	0	0	0	0		0	0	0	0	0	0	0	0	0
ITPKB-IT1	NR_103784	0	0.33	0	0	0	0	0	0	0	0		0	0	0	0	0	0	0	0	0
PPP1R10	NM_002714,NR_072994	0	0	52.54	0	36.62	0	0	13.28	0	0		0	0	0	0	0.34	0	0	0	0
TMEM92	NM_001168215,NM_153229	0	0	0	0	0	0	0	0	0	0		0	0	0	0	0	0	0	0	0
PRSS16	NM_005865	0	0.05	0	0	0	0	0	0	0	0		0	0	0	0	0	0	0	0	0
NUCB2	NM_005013	0	0	0	0	0	0	1.74	0	16.86	0		0	0	0	0	0	0	0	0	0.72
CACNA1A	NM_000068,NM_001127221,NM_001127222,NM_001174080,NM_023035	0	0	0	0	0	0	0	0.39	0	0		0	0	0	0	0	0	0	0	0
DDX1	NM_004939	8.48	9.11	0	33.02	0	412.18	0	37.56	6.45	0		0	0	0	0	0	0	0	0	0
OR5AC2	NM_054106	0	0	0	0	0	0	0	0	0	0		0	0	0	0	0	0	0	0	0
SNORA78	NR_003020	0	0	0	0	0	0	0	0	0	0		0	0	0	0	0	0	0	0	0
DNAJB2	NM_001039550,NM_006736	0	2.31	0	0	0	0	1.86	0.34	0	0		0	3.75	0	0	0	0	0	0	0
MSL2	NM_001145417,NM_018133	0	0	0	0	0	0	0	0	0	0		0	0	0	0	0	0	0	0	0
ZDHHC17	NM_015336	0	0	0	0	0	0	0	0	0	0		0	0	0	0	0	0	0	0	0
LOC643623	NR_038906	0	0	0	0	0	0	0	0	0	0		0	0	0	0	0	0	0	0	0
ZNF418	NM_133460	0	0	0	0	0	0	0	0	0	0		0	0	0	0	0	0	0	0	0
PRPF8	NM_006445	13.89	4.55	0	27.62	2.02	0	0	3.8	0	0.13		0	0	0	0	0	0	0	0	0
FZD1	NM_003505	0	0	0	0	0	0	0	0.42	0	0		0	0	0	0	0	0	0	0	0
CD2BP2	NM_001243646,NM_006110	16.14	24.17	0	0.27	2.65	0.3	0	4.18	15.21	0		0	379.25	0	0	0	0	0	0	0
AKR1E2	NM_001040177,NM_001271021,NM_001271025,NR_073125,NR_073126,NR_073127	0	0	0	45.53	0	0	0	0	0	0		0	0	0	0	0	0	0	0	0
GRIN2B	NM_000834	0	0	0	0	0	0	0	0	0	0		0	0	0	0	0	0	0	0	0
CLEC4E	NM_014358	0	0.13	0	0	0	0	0	0	0	0		0	0	0	0	0	0	0	0	0
NCAPD3	NM_015261	0	0	0	0	0	0	0	0.1	0	0		0	0	258.33	0	0	0	0	0	0
SNORD55	NR_000015	0	0	0	0	0	0	0	0	0	0		0	0	0	0	0	0	0	0	0
GTF2IRD1P1	NR_003934	0	0	0	0	0	0	3.99	0	0	0		2130.55	0	0	0	0	0	0	0	0
C16orf13	NM_001040160,NM_001040161,NM_001040162,NM_001040165,NM_001288710,NM_032366,NR_109976,NR_109977,NR_109978,NR_109979	42.67	93.72	0	43	9.75	0	31.12	40.76	61.63	22.06		0	0	0	0	0	13.28	72.78	0	0
LOC101928417	NR_110937	0	0	0	0	0	0	0	0	0	0		0	0	0	0	0	0	0	0	0
APOA2	NM_001643	54.12	0	0	0	106.64	0	0	0	0	0		0	0	0	0	0	0	0	0	0
CCDC183-AS1	NR_024580	0	0	0	0	0	0	0	3.02	0	0		0	0	0	0	0	0	0	0	0
CXorf22	NM_152632	0	0	0	0	0	0	0	0	0	0		0	0	0	0	0	0	0	0	0
ICA1	NM_001136020,NM_001276478,NM_004968,NM_022307	0	42.82	0	0	0	0	0.09	5.51	0	0		0	0	0	0	0	0	0	0	0
SMIM21	NM_001037331,NM_001303482	0	0	0	0	0	0	0	0	0	0		0	0	0	0	0	0	0	0	0
FGG	NM_000509,NM_021870	0	0	0	0	0	0	0	0	0	0		0	0	0	0	0	0	0	0	0
FAM83C	NM_178468	0	0	0	0	0	0	0	0	0	0		0	0	0	0	0	0	0	0	0
WFDC9	NM_147198	0	0	0	0	0	0	0	0	0	0		0	0	0	0	0	0	0	0	0
OPA1	NM_015560,NM_130831,NM_130832,NM_130833,NM_130834,NM_130835,NM_130836,NM_130837	0	0.02	0	0	0	0	2.82	0	0	0		0	0	0	0	0	0	0	0	0
MIR3943	NR_037508	0	0	0	0	0	0	0	0	0	0		0	0	0	0	0	0	0	0	0
PGM5P3-AS1	NR_121188,NR_121189,NR_121190,NR_121190_chr9:72689_88826	0	0	0	0	0	0	0	0	0	0		0	0	0	0	0	0	0	0	0
FAM187B	NM_152481	0	0	0	0	0	0	0	0	0	0		0	0	0	0	0	0	0	0	0
REV1	NM_001037872,NM_016316	0	0	0	0	0.34	0	0	0	0	0		0	0	0	0	0	24.93	0	0	0
ING1	NM_001267728,NM_005537,NM_198217,NM_198218,NM_198219	0	0.07	0	0.48	0	0	0	8.83	0	0		0	0	0	0	0	0	0	0	0
PRPH	NM_006262	0	0	0	0	0	0	0	0	0	0		0	0	0	0	0	0	0	0	0
UQCC3	NM_001085372	12.52	19.28	0	12.01	0.97	0	0	3.84	5.72	0		0	0	0	23.79	0	0	0	0	0
PTPRD	NM_001040712,NM_001171025,NM_002839,NM_130391,NM_130392,NM_130393	0	0	0	0	0	17.25	0	0.54	0	0		0	0	0	0	0	0	0	0	0
NNT	NM_012343,NM_182977	0	0	0	0	0	0	0	0	0	0		0.73	0	0	0	0	0	0	0	0
SMC1A	NM_001281463,NM_006306	0.78	0.73	0	0	0	1.02	0	2.21	0.57	0		0	0	0	0	0	0	0	0	0.33
MYH10	NM_001256012,NM_001256095,NM_005964	0	0	0	0	0	0	0	0	0	0		0	0	0	0.21	0	0	0	0	0
MRVI1	NM_001098579,NM_001100163,NM_001100167,NM_001206880,NM_001206881,NM_130385	0	0	0	0	0	0	0	0	0	0		0	0	0	0	0	0	0	0	0
CFAP44-AS1	NR_046728	0	0	0	0	0	0	0	0	0	0		0	0	0	0	0	0	0	0	0
RPS6KB2	NM_003952	0	0	0	0.53	0	0	0	6.74	10.76	0		0	0	0	0	0	0	0	0	0
PSMD5	NM_001270427,NM_005047	0	0	0	0	0	0	0.26	0	5.17	0.29		0	0	0	0.5	0	0	0	0	0.99
ANXA2P2	NR_003573	3.76	7.02	0	3.31	5.21	0	2.1	14.46	5.31	3.54		19.1	20.2	0	0	3.78	0	0	0	0
MIR3194	NR_036162	0	0	0	0	0	0	0	0	0	0		0	0	0	0	0	0	0	0	0
TTLL11	NM_001139442,NM_194252	0	0	0	0	0	0	0	0	0	0		0	0	0	0	0	0	0	0	0
LINC01070	NR_108094	0	0	0	0	0	0	0	0	0	0		0	0	0	0	0	0	0	0	0
KIAA0825	NM_001145678,NM_173665	0	0	0	0	0	0	0	0	0	0		0	0	0	0	0	0	0	0	0
TMEM132E	NM_207313	0	0	0	0	0	0	0	0	0	0		0	0	0	0	0	0	0	0	0
MIR5093	NR_049816	0	0	0	0	0	0	0	0	0	0		0	0	0	0	0	0	0	0	0
TMEM220-AS1	NR_073455,NR_073456,NR_073457,NR_073458	0	0	0	0	0	0	0	0	3.55	0		0	0	0	0	0	0	0	0	0
HOXA-AS2	NR_122069	0	0	0	0	0	0	0	0	0	0		0	0	0	0	0	0	0	0	0
CAPN7	NM_014296	0	0	0	0	0	3.02	0	0	0	0		0	0	0	0	0	0	0	0	0
POLA1	NM_016937	0	0	0	0	0	0	0	0	0	0		0	0	0	0	0	0	0	0	0
LOC101927415	NR_110049	0	0	0	0	0	0	0	0	0	0		0	0	0	0	0	0	0	0	0
PLEKHM2	NM_015164	0	0	0	0	0	0	0	6.2	0	0		0	0	0	0	0	0	0	0	0
CHST7	NM_019886	0.2	0	0	0	0	0	0	0	0	0		0	0	0	0	0	0	0	0	0
SLK	NM_014720	0	0.29	0	0	0	0	0	0	0.39	0		0	0	0	0	0	0	0	0	0
OR14C36	NM_001001918	0	0	0	0	0	0	0	0	0	0		0	0	0	0	0	0	0	0	0
KIAA1161	NM_020702	0	0	0	0	0	0	0	0	0	0		0	0	0	0	0	0	0	0	0
LOC100128714	NR_040082	0	0	0	0	0	0	0	0.06	0	0		0	0	0	0	0	0	0	0	0
LAMP5	NM_001199897,NM_012261	0	0	0	0	0	0	0	0	0	0		0	0	0	0	0	0	0	0	0
DRD5	NM_000798	0	0	0	0	0	0	0	0	0	0		0	0	0	0	0	0	0	0	0
NLGN4Y	NM_001164238,NM_001206850,NM_014893,NR_028319,NR_046355	0	0	0	0	0	0	0	0	0	0		0	0	0	0	0	0	0	0	0
MLLT11	NM_006818	0	0	0	0	0	0	0	0	0	0		0	0	0	0	0	0	0	0	0
LINC00893	NR_027455	0	0	0	0	0	0	0.58	0	0	0		0	0	0	0	0	0	0	0	0
SPARC	NM_003118	6.1	25.34	0	11.54	5.85	9.79	44.35	3.53	69.72	78.42		0	0	0	0	0	0	4.84	0	0
TAB1	NM_006116,NM_153497	0	0	0	0	0	0	0	0	0	0		0	0	0	0	0	0	0	0	0
GTF2IRD1	NM_001199207,NM_005685,NM_016328	0	0	0	0	0	0	0	0	0	0		0	0	0	0	0	0	0	0	3.58
COL8A2	NM_001294347,NM_005202	0	0	0	0	0	0	0	0	23.86	0		0	0	0	0	0	0	0	0	0
SNORA5A	NR_002919	0	0	0	0	0	0	0	0	0	0		0	0	0	0	0	0	0	0	0
COLEC12	NM_130386	0	0	0	0	0	0	0	0	0	0		0	0	0	0	0	0	0	0	0
APBA2	NM_001130414,NM_005503	0	0.11	0	0	0	0	0	0	0	0		0	0	0	0	0	0	0	0	0
DIAPH3-AS2	NR_046540	0	0	0	0	0	0	0	0	0	0		0	0	0	0	0	0	0	0	0
LY75-CD302	NM_001198759,NM_001198760	0	0.27	0	0	0	0	0	0	0	0		0	0	0	0	0	0	0	0	0
C1QTNF7	NM_001135170,NM_001135171,NM_031911	0	0	0	0	0	0	0	0	0	0		0	0	0	0	0	0	0	0	0
KRTAP11-1	NM_175858	0	0	0	0	0	0	0	0	0	0		0	0	0	0	0	0	0	0	0
NDUFB9	NM_001278645,NM_001278646,NM_005005	133.47	108.41	0	467.32	2.71	161.76	7.23	264.87	307.35	0		0	0	0	648.85	0	0	0	0	0
NOC4L	NM_024078	0	0	0	0	12.78	0	0	0	0	0		0	0	0	0	0	0	0	0	0
DNM1L	NM_001278463,NM_001278464,NM_001278465,NM_001278466,NM_005690,NM_012062,NM_012063	0	0	0	0	0	0	4.5	0	21.64	0		0	0	0	0	0	0	0	0	0
CD247	NM_000734,NM_198053	0	110.9	0	1.13	0	0	2.64	84.68	0	0.12		0	0	0	0	239.89	9.91	0	0	0
SLC25A1	NM_001256534,NM_001287387,NM_005984,NR_046298	78.19	47.2	0	80.98	0.07	222.25	32.1	5.77	4.53	0		0	0	43.08	0	0.82	0	0	0	0
GRIN3B	NM_138690	0	0	0	0	0	0	0	0	0	0		0	0	0	0	0	0	0	0	0
PI15	NM_015886	0	0	0	0	0	0	0	0	0	0		0	0	0	0	0	0	0	0	0
FAHD2A	NM_016044	63.35	50.03	0	0	0	0	0	49.52	0	0		0	0	0	0	0	0	0	0	0
CYLC1	NM_001271680,NM_021118	0	0	0	0	0	0	0	0	0	0		0	0	0	0	0	0	0	0	0
LOC91450	NR_026998	0	0	0	0	0	0	0	0	0	0		0	0	0	0	0	0	0	0	0
DYNLRB2	NM_130897	0	0	0	0	0	0	0	0	0	0		0	0	0	0	0	0	0	0	0
OR12D2	NM_013936	0	0	0	0	0	0	0	0	0	0		0	0	0	0	0	0	0	0	0
ANKLE1	NM_001278443,NM_001278444,NM_001278445,NM_152363,NR_103530	0	0	0	0	0.03	0	0	0	0	0		0	0	1.86	0	0	0	0	0	0
STYXL1	NM_016086	0	42.43	0	0	0	0	0	0	2.6	0		0	0	0	0	0	0	0	0	0.83
KLF7	NM_001270942,NM_001270943,NM_001270944,NM_003709,NR_073108	0	0	0	0	0	0	0	0	0	0		0	0	0	0	0	0	0	0	0
MIR890	NR_030589	0	0	0	0	0	0	0	0	0	0		0	0	0	0	0	0	0	0	0
FSIP2	NM_173651	0	0	0	0	0	0	0	0	0.02	0		0	0	0	0	0	0	0	0	0
CKMT1B	NM_020990	0	0	0	0	0	0	0	0	0	0		0	0	0	0	0	0	0	0	0
SLC2A12	NM_145176	0	0	0	0	0	0	0	0	0	0		0	0	0	0	0	0	0	0	0
MX1	NM_001144925,NM_001178046,NM_001282920,NM_002462	0	0	0	56.95	2.38	0.18	31.54	0	28.44	0		0	0	0	0	0	0	0	0	0
ABHD17B	NM_001025780,NM_016014	0	0	0	0	0	0	0	0	0	0		0	0	0	0	0	0	0	0	0
PABPC1P2	NR_026904	0	0	0.67	0	0	0	0	0	0	0		0	0	0	0	0	0	0	0	0
ATXN7L2	NM_153340	0	0	0	0	0	0	0	0	0	0		0	0	0	0	0	0	0	0	0
C6orf1	NM_001008703,NM_001008704,NM_001287396,NM_001287397,NM_001287398,NM_178508	0	0	0	2.65	0	0	76.8	16.54	12.44	0		0	1071.23	0	0	0	0	0	0	0
IFT122	NM_001280541,NM_001280545,NM_001280546,NM_018262,NM_052985,NM_052989,NM_052990	0	0	0	0	0	0	0	0	0	0		0	0	0	0	0	0	0	0	0
PLA2G4C	NM_001159322,NM_001159323,NM_003706	0	0	0	0	0	0	0	0	0	0		0	0	0	0	0	0	0	0	0
OR13H1	NM_001004486	0	0	0	0	0	0	0	0	0	0		0	0	0	0	0	0	0	0	0
JHDM1D-AS1	NR_024451	0	0	0	0	0	0	0	0.65	3.69	0		0	0	0	0	0	0	0	0	0
CRCP	NM_001040647,NM_001040648,NM_001142414,NM_014478,NR_024548	0	0	0	0	0	0	0	0.09	0	0		0	0	0.17	0	0.15	0	0	0	0
GOLGA4	NM_001172713,NM_002078	0.27	1.29	0	0	6.74	0	0	13.45	3.95	7.06		0.21	192.06	0.73	0	0	0	0	0	0
CNRIP1	NM_001111101,NM_015463	0	0	139.67	0	0	329.87	0	1.07	0	0		0	0	0	0	0	0	0	0	0
HBA2	NM_000517	257979	181042	376864	29686.6	10.14	219806	258216	99369.4	78446.8	216387		329789	313797	135368	0	397087	243120	287461	224032	308462
ERC1	NM_001301248,NM_178039,NM_178040,NR_027946,NR_027948,NR_027949	0	0	0	2.49	0	0	0	0.43	0	0.16		0	0	2.56	0	0	0	111.67	0	0
GUSBP3	NR_027386,NR_027386_chr5:69515015_69881629	0	0	0	0	0	0	0	0	0	0		0	0	1.73	0	0	0	0	0	0
VMA21	NM_001017980	3.54	0.97	0	0	14.06	0	3.35	9.61	3.35	0.44		0	0	0	0	0	0	0	0	0
DDX60	NM_017631	0	0	0	0	0	0.94	0	0	0	0		0	0	0	0	0	0	0	0	0
RPS4Y1	NM_001008	0	0	0	0	0	0	0	0	0	0		0	0	0	0	0	0	0	0	0
MIR208B	NR_030624	0	0	0	0	0	0	0	0	0	0		0	0	0	0	0	0	0	0	0
PTK6	NM_001256358,NM_005975	0	0	0	0	0	0	0	0	0	0		0	0	0	0	0	0	0	0	0
BNIPL	NM_001159642,NM_138278	0	0	0	0	0	0	0	0	0	0		0	0	0	0	0	0	0	0	0
CCP110	NM_001199022,NM_014711	0	0	0	0	0	0	0	1.61	0	0		0	0	0	0	0	0	0	0	0
LOC101928441	NR_120471	0	0	0	0	0	0	0	0	0	0		0	0	0	0	0	0	0	0	0
LOC102577426	NR_108031	0	0	0	0	0	0	0	0	0	0		0	0	0	0	0	0	0	0	0
URB1-AS1	NR_026845	0	0	0	0	0	0	0	0	0	0		0	0	0	0	0	0	0	0	0
loc4618	lnc2	0	0	0	0	0	0	0	0	0	0		0	0	0	0	0	0	0	0	0
PTPN14	NM_005401	0	0	0	0	0.02	0	0	0	0	0		0	0	0	0	0	0	0	0	0
C6orf106	NM_022758,NM_024294	7.26	1.09	0	0	0	0	1.86	22.78	1.73	0		0	0	0	0	145.04	0	0	0	0
ALLC	NM_018436	0	0	0	0	0	0	0	0	0	0		0	0	0	0	0	0	0	0	0
AGAP9	NM_001190810,NM_001190810_chr10:47191843_47213626	0	0	0	0	0	0	0	0	0	0		0	0	0	0	0	0	0	0	0
OR1L1	NM_001005236	0	0	0	0	0	0	0	0	0	0		0	0	0	0	0	0	0	0	0
CCDC129	NM_001257967,NM_001257968,NR_047565	0	0	0	0	0	0	0	0	0	0		0	0	0	0	0	0	0	0	0
LOC104798195	NR_126564	0	0	0	0	0	0	0	0	0	0		0	0	0	0	0	0	0	0	0
L3MBTL4	NM_173464	0	0	0	0	0	0	0	0	0	0		0	0	0	0	0	0	0	0	0
RPL13	NM_000977,NM_001243130,NM_001243131,NM_033251	470.28	729.93	299.45	468.46	375.4	199.72	321.69	330.86	265.6	264.79		0	402.52	429.77	189.89	541.91	123.17	217.35	0	240.33
KRTAP5-1	NM_001005922	0	0	0	0	0	0	0	0	0	0		0	0	0	0	0	0	0	0	0
ACOT13	NM_001160094,NM_018473	0	10.78	0	88.39	0	0	0	25.5	0	0		24.56	0	5.71	0	0	0	0	0	0
MIR1914	NR_031735	0	0	0	0	0	0	0	0	0	0		0	0	0	0	0	0	0	0	0
BCL2L2-PABPN1	NM_001199864	3.71	15.61	0	1.2	0.73	0	0	54.94	0	1.56		0	315.75	0	0	0	0	0.09	0.82	683.69
MIR30C1	NR_029833	0	0	0	0	0	0	0	0	0	0		0	0	0	0	0	0	0	0	0
CA13	NM_198584	0	0	0	0	0	0	0	0	0	0		0	0	0	0	0	0	0	0	0
PRRT2	NM_001256442,NM_001256443,NM_145239	0	0	0	0	0	0	0	0	0	0		0	0	0	0	0	0	0	0	0
MIR607	NR_030338	0	0	0	0	0	0	0	0	0	0		0	0	0	0	0	0	0	0	0
OOSP2	NM_173801	0	0	0	0	0	0	0	0	0	0		0	0	0	0	0	0	0	0	0
ACD	NM_001082486,NM_001082487,NM_022914	0.75	11.86	0	0	0	0	0.11	43.45	8.42	0		0	0	0	0	0	0	0	0	0
LY6G6C	NM_025261	0	0	0	0	0	0	0	0	0	0		0	0	0	0	0	0	0	0	0
LCE2A	NM_178428	0	0	0	0	0	0	0	0	0	0		0	0	0	0	0	0	0	0	0
MIR6814	NR_106872	0	0	0	0	0	0	0	0	0	0		0	0	0	0	0	0	0	0	0
FTX	NR_028379	0	0	0	0	0	0	0	0	0	0		14.93	0	0	0	0	0	0	0	0
SERINC2	NM_001199037,NM_001199038,NM_001199039,NM_018565,NM_178865	0	0	7.56	0	0	0	0	0	0	0		0	0	0	0	0	0	0	0	0
ACTB	NM_001101	6017.52	8233.37	5719.16	2923.04	4341.19	4040.79	4473.26	3420.35	2214.37	4049.92		2911.73	7082.19	4345.01	4298.07	2407.68	2420.09	1387.35	2980.21	4651.26
MARK3	NM_001128918,NM_001128919,NM_001128920,NM_001128921,NM_002376	0	0	0	0	0.85	0	0	0.61	0.43	0		0	0	0	0	0	0	0	0	0
C11orf74	NM_001276722,NM_001276723,NM_001276724,NM_001276725,NM_001276726,NM_001276727,NM_138787,NR_077243	0	0	0	0	0	0	53.45	0	0	0		0	0	0	0	0	0	0	0	0
LOC339975	NR_038931	0	0	0	0	0	0	0	0	0	0		0	0	0	0	0	0	0	0	0
LOC101928796	NR_109931	0	0	0	0	0	0	0	0	0	0		0	0	0	0	0	0	0	0	0
LOC101928227	NR_120330	0	0	0	0	0	0	0	0	0	0		0	0	0	0	0	0	0	0	0
LINC01488	NR_120542,NR_120543,NR_120544,NR_120545	0	0	0	0	0	0	0	0	0	0		0	0	0	0	0	0	0	0	0
SNORD29	NR_002559	0	0	0	0	0	0	0	0	0	0		0	0	0	0	0	0	0	0	0
MIR6871	NR_106931	0	0	0	0	0	0	0	0	0	0		0	0	0	0	0	0	0	0	0
RNU6ATAC	NR_023344	0	0	0	0	0	0	0	0	0	0		0	0	0	0	0	0	0	0	0
RAB3IP	NM_001024647,NM_001278402,NM_022456,NM_175623,NM_175624,NM_175625,NR_103519,NR_103520	0	0	0	0	0	0	0	0	4.91	0		0	0	0	0	0	0	0	0	0
LOC101929122	NR_121668	0	0	0	0	0	0	0	0	0	0		0	0	0	0	0	0	0	0	0
KRTAP4-4	NM_032524	0	0	0	0	0	0	0	0	0	0		0	0	0	0	0	0	0	0	0
ERO1L	NM_014584	0	0	0	0	0	0	0	0	0	0		0	0	0	0	0	0	0	0	0
LOC101927849	NR_125887	0	0	0	0	0	0	0	0	0	0		0	0	0	0	0	0	0	0	0
TMEM238	NM_001190764	0	0	0	0	0	0	0	0	0	0		0	0	0	0	0	0	0	0	0
LINC00507	NR_046392	0	0	0	0	0	2.65	0	0	0	0		0	0	0	0	0	0	0	0	0
KRTAP4-6	NM_030976	0	0	0	0	0	0	0	0	0	0		0	0	0	0	0	0	0	0	0
TALDO1	NM_006755	142.21	201.32	0	51.99	274.55	184.68	22.62	40.78	45.68	4.44		0	0	2.92	0	1.72	0	110.37	0	0
LOC646813	NR_024504	0	0	0	0	0	0	0	0	0	0		0	0	0	0	0	0	0	0	0
OR2C3	NM_198074	0	0	0	0	0	0	0	0	0	0		0	0	0	0	0	0	0	0	0
SEPP1	NM_001085486,NM_001093726,NM_005410	3.31	9.23	0	21.71	0	0	4.26	10.53	9.1	0		0	0	0	0	0	0	0	0	0
NSRP1	NM_001261467,NM_032141	0	0.28	0	124.87	23.41	7.93	3.48	0.97	0	4.65		0	0	0	0	0	0	0	0	0
TAS2R30	NM_001097643	0	0	0	0	0	0	0	0	0	0		0	0	0	0	0	0	0	0	0
MIR516A2	NR_030221	0	0	0	0	0	0	0	0	0	0		0	0	0	0	0	0	0	0	0
WBP5	NM_001006612,NM_001006613,NM_001006614,NM_016303	0.28	0	0	3.65	0	0	2.05	23.94	0	0		0	0	0	19.85	5.62	0	0	0	110.62
MED20	NM_004275	0	0	0	0	0	0	0	57.11	194.53	0		0	0	0	0	0	0	0	0	0
MRPS28	NM_014018	0	181.63	0	0	573.45	0	0	133.22	85.23	632.88		7211.63	0	0	571.45	0	0	0	0	0
NAP1L6	NR_027291	0	0	0	0	0	0	0	0	0	0		0	0	0	0	0	0	0	0	0
DNM2	NM_001005360,NM_001005361,NM_001005362,NM_001190716,NM_004945	13.95	23.64	0	0	20.28	0	0.12	0	0	0		0	0	0	0	0	0	0	0	0
GNB4	NM_021629	0	0.48	0	0	0	0	1.37	0.32	7.08	0		0	0	0	0	0	0	0	0	0
LRRC3C	NM_001195545	0	0	0	0	0	0	0	0	0	0		0	0	0	0	0	0	0	0	0
SMCO1	NM_001077657	0	0	0	0	0	0	0	0	0	0		0	0	0	0	0	0	0	0	0
SIRT4	NM_012240	17.64	0	0	0	0	0	0	0	0	0		0	0	0	504.51	0	0	0	0	0
ZNF223	NM_013361	0	0.06	0	0	0	0	0	0	0	0		0	0	0	0	0	0	0	0	0
NR3C2	NM_000901,NM_001166104	0	0	0	0	0	0	0	23.49	0	0		0	0	0	0	0	0	0	0	0
METAP1D	NM_199227	0	0	0	0	0	0	0	0	0	0		0	0	0	0	0	0	0	0	0
MIR6883	NR_106943	0	0	0	0	0	0	0	0	0	0		0	0	0	0	0	0	0	0	0
FAM169A	NM_015566,NR_046462	0	0	0	0	0	0	0	0	0	0		0	0	0	0	0	0	0	0	0
ACTN3	NM_001104,NM_001258371	0	0	0	0	0	0	0	0	0	0		0	0	0	0	0	0	0	0	0
COX7B	NM_001866	385.62	795.62	0	2804.31	1518.96	1515.08	543.87	735.03	719.3	65.87		0	3729.3	8.85	0	0	0	1353.68	0	0
SLITRK6	NM_032229	0	0	0	0	0	0	0	0	0	0		0	0	0	0	0	0	0	0	0
CDKN2D	NM_001800,NM_079421	0.24	53.56	0	0	22.86	0	0	0	29.8	153.48		0	0	0	468.59	0	0	0	133.34	0
CHRNA3	NM_000743,NM_001166694,NR_046313	0	0	0	0	0	0	0	0	0	0		0	0	0	0	0	0	0	0	0
CHRDL1	NM_001143981,NM_001143982,NM_001143983,NM_145234	0	0	0	0	0	0	0	0	0	0		0	0	0	0	0	0	0	0	0
EPN3	NM_017957	0	0	0	0	0	0	0.06	0	0	0		0	0	0	0	0	0	0	0	0
SOD1	NM_000454	98.09	204.04	0	366.39	812.65	0	1.84	209.82	363.4	47.93		0	0	1002.49	0	0	0	60.46	0	1633.34
CEP295	NM_033395	0	0	0	0	0	0	0	0	8.38	0.49		0	0	0	0	0	0	0	0	0
LOC103312105	NR_120554,NR_120555	0	0	0	0	0	0	0	0	0	0		0	0	0	0	0	0	0	0	0
ZUFSP	NM_145062	0	0	0	0	0	0	0	0	0	0		0	0	0	0	0	0	0	0	0
UTP18	NM_016001	0	0	0	0	0	0	0.24	5.29	106.72	0		0	0	0	0	0	0	0	0	0
HRH4	NM_001143828,NM_001160166,NM_021624	0	0	0	0	0	0	0	0	0	0		0	0	0	0	0	0	0	0	0
LOC644936	NR_004845	0	0	0	0	0	0	0	0	0	0		0	0	0	0	0	0	0	0	0
LOC101928471	NR_120472,NR_120473	0	0	0	0	0	0	0	0	0	0		0	0	0	0	0	0	0	0	0
TTC33	NM_012382	0.39	0	4.74	0	0	0	0	0	0	0		0	0	0	0	0	0	0	0	0
HCFC1-AS1	NR_046608	0	0	0	0	0	0	0	0	0	0		0	0	0	0	0	0	0	0	0
RNPS1	NM_001286625,NM_001286626,NM_001286627,NM_006711,NM_080594,NR_104485	64.91	74.95	0	45.89	0	98.45	8.9	27.38	12.43	100.78		33.88	0	0	5.12	0	0	76.77	0	0
2026-12-01	NM_017418	0	0	0	0	0	0	0	0	0	0		0	0	0	0	0	0	0	0	0
CIRH1A	NM_032830	5.06	3.12	0	0	0	0	2.41	0	0	0		0	0	0	0	0	0	0	0	0
PDZD8	NM_173791	0	0	0	0	0	0	0	0	0	0		0	0	0	0	0	0	0	0	0
OR14J1	NM_030946	0	0	0	0	0	0	0	0	0	0		0	0	0	0	0	0	0	0	0
LOC729658	NR_122120	0	0	0	0	0	0	0	0	0	0		0	0	0	0	0	0	0	0	0
KLHDC2	NM_014315	1.29	69.2	0	3.52	0	0	0	12.07	0	0		0	0	0	0	0	0	0	0	0
ZNF32-AS2	NR_047558	0	0	0	0	0	0	0	0	0	0		0	0	0	0	0	0	0	0	0
MYO7B	NM_001080527	0	0	0	0	0	0	0.22	4.31	3.91	0		0	0	0	0	0	0	0	0	0
CDKN2AIP	NM_017632	0	0.12	0	0	0	0	0	3.22	0	0		0	0	0	0	0	0	0	0	0
ZNF18	NM_001303281,NM_001303282,NM_144680	0	0	0	0	0	0	0	0	0	0		0	0	0	0	0	0	0	0	0
PDE7B	NM_018945	0	4.04	0	0	0	0	0	0	0	0		0	0	0	0	0	0	0	0	0
FTSJ3	NM_017647	1.59	0	15.28	0	0	0	0	22.7	0	0		0	0	0	0	0	0	0	0	0
MIRLET7I	NR_029661	0	0	0	0	0	0	0	0	0	0		0	0	0	0	0	0	0	0	0
NHLRC2	NM_198514	0	0	0	0	0	0	8.45	0	0	0		0	0	0	0	0	0	0	0	0
LOC400958	NR_036586	0	0	0	0	0	0	0	3.15	0	0		0	0	0	0	0	0	0	0	0
DBET	NR_121644	0	0	0	0	0	0	0	0	0	0.06		0	0	0	0	0	0.37	0	0	0
MTRNR2L5	NM_001190478	0.15	0.17	0	2.44	0	0	0	0.58	0.07	0.11		0	0	0	0	0	0	0	0	0
MED4	NM_001270629,NM_014166	0.22	8.86	0	77.29	0	0	0	23.44	0	3.4		0	0	38.91	0	0	0	0	0	0
WDR45B	NM_019613	26.67	40.95	0	0	0	0	0	46.93	0	0		0	0	0	0	0	0	0	0	0
FAM213A	NM_001243778,NM_001243779,NM_001243780,NM_001243781,NM_001243782,NM_032333	0	16.99	0	1.6	0	0	0	0	12.86	0		0	0	0	0	0	0	0	0	0.71
SNORD94	NR_004378	0	0	0	0	0	0	0	0	0	0		0	0	0	0	0	0	0	0	0
ZNF573	NM_001172689,NM_001172690,NM_001172691,NM_001172692,NM_152360	0	0	0	0	0	0	0	0	0	0		0	0	0	0	0	0	0	0	0
ABCA11P	NR_002451	26.66	3.36	0	27.85	0	0	0	0	0	0		0	0	0	0	0	0	0	0	0
PHLPP2	NM_001289003,NM_015020	0.72	3.56	0	0	0	0	0	0	0	0		0	0	0	0	0	0	0	0	0
IRX5	NM_001252197,NM_005853	0	0	0	0	0	0	0	0	0	0		0	0	0	0	0	0	0	0	0
PDLIM7	NM_005451,NM_203352,NM_213636,NR_103804	72.41	51.7	0	0	0	0	0	3.42	14.58	0		0	0	0	0	0	0	0.77	0	0
EXTL2	NM_001033025,NM_001261440,NM_001261441,NM_001261442,NM_001439,NR_048570	0	0	0	0	0	0	0	0	0	0		0	0	0	0	0	0	0	0	0
GLS	NM_001256310,NM_014905	0	0.03	0	0	0	1.21	0.1	0	2.61	0		0	0	0	0.25	0.17	0	0	0	0
LOC100996671	NR_110034,NR_110035,NR_110036	0	0	0	0	0	0	0	0	0	0		0	0	0	0	0	0	0	0	0
UBAC2-AS1	NR_036531,NR_036532	0	0	0	0	0	0	0	0.52	0	0		0	0	0	0	0	0	0	0	0
AQP7P3	NR_026558	0	0	0	0	0	0	0	0	0	0		0	0	0	0	0	0	0	0	0
NOX5	NM_001184779,NM_001184780,NM_024505,NR_033671,NR_033672	0	0	0	0	0	0	0	0	0	0		0	0	0	0	0	0	0	0	0
OR51M1	NM_001004756	0	0	0	0	0	0	0	0	0	0		0	0	0	0	0	0	0	0	0
CLDN14	NM_001146077,NM_001146078,NM_001146079,NM_012130,NM_144492	0	0	0	0	0	0	0	0	0	0		0	0	0	0	0	0	0	0	0
LINC01141	NR_033887	0	0	0	0	0	0	0	0	0	0		0	0	0	0	0	0	0	0	0
RYR1	NM_000540,NM_001042723	0	0	0	0.2	0	0	0	0	0	0		0	0	0	0	0	0	0	0	0
MIR3155B	NR_039698	0	0	0	0	0	0	0	0	0	0		0	0	0	0	0	0	0	0	0
FLJ41200	NR_033863	0	0	0	0	0	0	0	0	0	0		0	0	0	0	0	0	0	0	0
BORA	NM_001286746,NM_001286747,NM_024808	0	0	0	0	0	0	0	0	0	0		0	0	0	0	0	0	0	0	0
LOC554223	NM_001207043	0	0	0	0	0	0	0	0	0	0		0	0	0	0	0	0	0	0	0
THAP3	NM_001195752,NM_001195753,NM_138350	0	16.17	84.32	0	0	0	0	0	0	0		0	0	0	0	0	0	0	0	0
KRTAP12-3	NM_198697	0	0	0	0	0	0	0	0	0	0		0	0	0	0	0	0	0	0	0
MRPL55	NM_181441,NM_181454,NM_181455,NM_181456,NM_181462,NM_181463,NM_181464,NM_181465	241.45	29.46	0	73.79	0	0	128.86	27.62	25.33	265.81		0	0	0	0	0	0	0	0	0
UBE2Q1-AS1	NR_046668	0	0	0	0	0	0	0	0	0	0		0	0	0	0	0	0	0	0	0
FASLG	NM_000639,NM_001302746	0.42	0	0	0	0	0	0	0	0	0		0	0	0	0	0	0	0	0	0
MIR8067	NR_107034	0	0	0	0	0	0	0	0	0	0		0	0	0	0	0	0	0	0	0
LINC01120	NR_036499	0	0	0	0	0	0	0	0	0	0		0	0	0	0	0	0	0	0	0
CYP1A2	NM_000761	0	0	0	0	0	0	0	0	0	0		0	0	0	0	0	0	0	0	0
PSTPIP2	NM_024430	0	0	0	0	0	0	3.23	19.05	15.18	0		0	0	0	0	0	0	0	0	0
BOD1	NM_001159651,NM_138369	0	0	0	0	0	0	0	0	145.19	0		0	0	0	0	0	0	0	0	0
EGFR-AS1	NR_047551	0	0	0	0	0	0	0	0	0	0		0	0	0	0	0	0	0	0	0
GCDH	NM_000159,NM_013976,NR_102316,NR_102317	0	0	639.81	85.25	0	0	0	6.86	5.36	0		0	0	0	0	0	0	0	0	0
UCKL1-AS1	NR_027287	0	0	0	0	0	0	0	0	0	0		0	0	0	0	0	0	0	0	0
DLGAP5	NM_001146015,NM_014750	0	0	0	0	0	0	0	0	0	0		0	0	0	0	0	0	0	0	1.48
NCL	NM_005381	9.94	9.86	1.49	229.16	32.68	0.26	8.64	105.74	68.26	46.16		2.57	2.66	140.67	0	0	0	0	10.84	0
C6orf201	NM_001085401,NR_104463,NR_104464	0	0	0	0	0	0	0	0	0	0		0	0	0	0	0	0	0	0	0
AVPR1B	NM_000707	0	0	0	0	0	0	0	0	0	0		0	0	0	0	0	0	0	0	0
PAIP2	NM_001033112,NM_016480,NR_109830	40.15	53.7	0	402.43	162.81	0	57.64	257.8	795.15	80.19		0	0	290.74	0	0	0	503.72	0	0
OR1E2	NM_001303278	0	0	0	0	0	0	0	0	0	0		0	0	0	0	0	0	0	0	0
KIAA1598	NM_001127211,NM_001258298,NM_001258299,NM_001258300,NM_018330	0	0.03	0	0	2.09	0	0	13.25	0	0		0	0	0	0	0	0	0	0	0
CFHR2	NM_005666	0	0	0	0	0	0	0	0	0	0		0	0	0	0	0	0	0	0	0
CASC15	NR_015410	0	0	0	0	0	0	0	0	0	0		0	0	0	0	0	0	0	0	0
FLJ12825	NR_026655	0	0	0	0	0	0	0	0	0	0		0	0	0	0	0	0	0	0	0
MIR4525	NR_039751	0	0	0	0	0	0	0	0	0	0		0	0	0	0	0	0	0	0	0
ISCA2	NM_001272007,NM_194279	5.64	67.09	0	201.45	0	0	17.83	112.88	2.89	0		0	0	0	0	0	0	0	0	0
SFMBT1	NM_016329	0	0	0	0	0	0	0	0	0	0		0	0	0	0	0	0	0	0	5.02
LINC00421	NR_034026	0	0	0	0	0	0	0	0	0	0		0	0	0	0	0	0	0	0	0
OR5A1	NM_001004728	0	0	0	0	0	0	0	0	0	0		0	0	0	0	0	0	0	0	0
LOC645166	NR_027354,NR_027355,NR_027356	0	0.58	0	0	0	0	10.7	0	0	0		0	0	0	0	0	0	0	0	0
EMILIN3	NM_052846	0	0	0	0	0	0	0	0	0	0		0	0	0	0	0	0	0	0	0
C1QTNF3-AMACR	NR_037951	0	0	0	0	0	0	0	0	0	0		0	0	0	0	0	0	0	0	0
ADCY3	NM_004036	0	0	0	0	0	0	0	0	0	0		0	0	0	0	0	0	0	0	0
VTRNA1-2	NR_026704	0	0	0	0	0	0	0	0	0	0		0	0	0	0	0	0	0	0	0
BMPR1B-AS1	NR_121610	0	0	0	0	0	0	0	0	0	0		0	0	0	0	0	0	0	0	0
MS4A15	NM_001098835,NM_001278242,NM_152717,NR_103481	0	0	0	0	0	0	0	0	0	0		0	0	0	0	0	0	0	0	0
MTMR12	NM_001040446,NM_001294343,NM_001294344	0	0	0	0	0	0	0.27	11.6	0	1.21		0	0	0	0	0	0	0	0	0
GDA	NM_001242505,NM_001242506,NM_001242507,NM_004293	0	0	0	0	0	0	0	0	0	0		0	0	0	0	0	0	0	0	0
NUP62	NM_001193357,NM_012346,NM_016553,NM_153718,NM_153719	0	1.75	0	0	0	0	11.68	4.99	0	0		0	0	0	0	0	0	0	0	83.82
TAT	NM_000353	0	0	0	0.59	0	0	0	0	0	0		0	0	0	0	0	0	0	0	0
GS1-24F4.2	NR_045217	0	0	0	0	0	0	0	0	0	0		0	0	0	0	0	0	0	0	0
RPL36	NM_015414,NM_033643	1940.14	2961.94	1785.71	1604.5	1162.16	2029.28	1981.89	695.21	521.68	613.17		1843.38	1115.8	1315.65	1905.71	1280.75	0	684.53	748.22	878.26
FAM47E	NM_001136570,NM_001242936	0	0	0	0	0	0	0	0	0	0		0	0	0	0	0	0	0	0	0
EIF2S2	NM_003908	0.87	0.97	0	0	28.61	32.84	11.42	16.26	54.88	1.94		2.02	0	0	5.93	0	2.4	81.64	0	3.45
MIR4444-1	NR_039646_chr3:75263626_75263699	0	0	0	0	0	0	0	0	0	0		0	0	0	0	0	0	0	0	0
MIR6843	NR_106902	0	9.22	0	0	0	0	7.84	0	10.43	128.77		0	0	0	0	0	0	0	0	1293.72
MIR3074	NR_036109	0	0	0	0	0	0	0	0	0	0		0	0	0	0	0	0	0	0	0
HHIPL1	NM_001127258,NM_032425	0	0	0	0	0	0	0	0	0	0		0	0	0	0	0	0	0	0	0
ENPP2	NM_001040092,NM_001130863,NM_006209,NR_045555	0	0	0	0	0	0	0	0.17	0	0		0	0	0	0	0	0	0	0	206.35
SPATS1	NM_145026	0	0	0	0	0	0	0	0	0	0		0	0	0	0	0	0	0	0	0
MIR3925	NR_037491	0	0	0	0	0	0	0	0	0	0		0	0	0	0	0	0	0	0	0
FLJ35934	NR_104343	0	0	0	0	0	0	0	0	0	0		0	0	0	0	0	0	0	0	0
TAF1D	NM_024116	0	0	0	0	0	0	17.24	0	0	0		0	0	0	0	0	0	0	0	0
MAMDC2	NM_153267,NR_125850	0	0	0	0	0	0	0	0	0	0		0	0	0	0	0	0	0	0	0
ZNF439	NM_152262	0	0	0	0	0	0	0	0	0	0		0	0	0	0	0	0	0	0	0
DMRTC2	NM_001040283	0	0	0	0	0	0	0	0	0	0		0	0	0	0	0	0	0	0	0
LOC100996251	NR_103777	0	0	0	0	0	0	0	0	0	0		0	0	0	0	0	0	0	0	0
RPS21	NM_001024	1101.51	1293.24	25.89	1585.66	446.94	644.7	852.49	701.86	368.82	360.72		87.38	808.99	841.23	780.43	0	3294.79	552.81	0	929.73
ITGB3BP	NM_001206739,NM_014288,NR_045147	0	0.15	0	0	0	0	0	0	0	0		0	0	0	0	0	0	0	0	0
FAM83H-AS1	NR_033849	0	0	0	0	0	0	0	0.16	0	0		0	0	0	0	0	0	0	0	0
KRTAP2-4	NM_033184	0	0	0	0	0	0	0	0	0	0		0	0	0	0	0	0	0	0	0
GAA	NM_000152,NM_001079803,NM_001079804	0	0	0	0	0	0	5.33	0	0	0		0	0	0	0	0	0	0	0	0
ENC1	NM_001256574,NM_001256575,NM_001256576,NM_003633,NR_046318	0	0	0	0	0	0	0	0	0	0		0	0	0	0	0	0	0	0	0
C1orf185	NM_001136508	0	0	0	0	0	0	0	0	0	0		0	0	0	0	0	0	0	0	0
KDM7A	NM_030647	0	0.2	0	0	0	0	3.3	0	39	0		0	0	0	0	0	0	0	0	0
ZNF232	NM_014519	0	0.89	0	0	0	0	0	0.54	0	0		0	0	0	8.33	0	0	0	0	0
ZNF117	NM_015852	0	0	0	0	0	0	0	0	0	0		0	0	0	0	0	0	0	0	0
RDH14	NM_020905	0	0	0	0	0	0	0	0	11.38	0		0	0	0	0	0	0	0	0	0
GOLPH3L	NM_018178	0	0	0	0	0	0	0	0.17	0.15	0		0	0	0	0	0	0	0	0	0
GDI2	NM_001115156,NM_001494	11.8	24.75	0	2.35	266.66	0	25.55	122.44	183.06	1.54		0	0	2.08	5.29	0	4.95	0	0	0
ACTA1	NM_001100	0	0	0	0	0	0	0	0	0	0		0	0	0	0	0	0	0	0	0
SERPINA10	NM_001100607,NM_016186	0	0	0	0	0	0	0	0	0	0		0	0	0	0	0	0	0	0	0
KIAA0355	NM_014686	0	0	0	0	0	0	0.13	8.56	3.55	0		0	0	0	0	0	0	0	0	0
CTDSPL2	NM_016396	0	0	0	0	0.12	0	0.98	0	0	0		0	0	0	0	0	0	0	0	0
ELMOD1	NM_001130037,NM_018712	0	0	0	0	0	0	0	0	0	0		0	0	0	0	0	0	0	0	0
FAM200B	NM_001145191	0	12.88	0	45.94	0	0	0.15	13.02	41.46	0		0	0	0	0	0	0	0	0	0
CLCA2	NM_006536	0	0	0	0	0	0	0	0	0	0		0	0	0	0	0	0	0	0	0
TUBD1	NM_001193609,NM_001193610,NM_001193611,NM_001193612,NM_001193613,NM_016261	0	0	0	0	0	0	0	2.88	0	0		0	0	0	0	0	0	0	0	0
PACERR	NR_125801	0	0	0	0	0	0	0	0	0	0		0	0	0	0	0	0	0	0	0
MAGEL2	NM_019066	0	0	0	0	0	0	0	0	0	0		0	0	0	0	0	0	0	0	0
S100A11	NM_005620	774.86	1162.76	684.07	1849.5	2182.47	1055.39	600.14	2275.23	1887.04	2119.22		0	1456.58	991.76	87.72	715.04	0	2373.72	10082.1	584.19
SNORD69	NR_003057	0	0	0	0	0	0	0	0	0	0		0	0	0	0	0	0	0	0	0
FUT9	NM_006581	0	0	0	0	0	0	0	0	0	0		0	0	0	0	0	0	0	0	0
HEATR6	NM_022070	0	0	0	108.44	0	0	0	0	0	0		0	0	0	0	0	0	0	0	0
THEM6	NM_016647	0	0	0	0	0	0	0	0	0	0		1.56	0	0	0	0	0	0	0	0
RETN	NM_001193374,NM_020415	4.63	0	0	0	0	0	0	22.79	15.59	0		0	0	0	0	0	0	0	0	0
FAM151A	NM_176782	0	0	0	0	0	0	0	0	0	0		0	0	0	0	0	0	0	0	0
LMTK3	NM_001080434	0	0	0	0	0	0	0	0	0	0		0	0	0	0	0	0	0	0	0
PLOD2	NM_000935,NM_182943	0	0	0	0	0	0	0	0	0	0		0	0	2.62	0	0	0	0	0	0
YDJC	NM_001017964	36.22	0.11	0	0	0	0	0	0	0	0		0	0	0	0	0	0	0	0	0
LOC102723766	NR_125933,NR_125934	0	0	0	0	0	0	0	0	0	0		0	0	0	0	0	0	0	0	0
FUT3	NM_000149,NM_001097639,NM_001097640,NM_001097641	0	0	0	0	0	0	0	0	0	0		0	0	0	0	0	0	0	0	0
KLRG2	NM_198508	0	0	0	0	0	0	0	0	0	0		0	0	0	0	0	0	0	0	0
RUFY2	NM_001042417,NM_001278225,NM_017987,NR_103475,NR_103476	0	0	0	110.09	0	0	0	0	0	0		0	0	0	0	0	0	0	0	0
MIR1972-1	NR_036054	0	0	0	0	0	0	0	0	0	0		0	0	0	0	0	0	0	0	0
USP17L13	NM_001256855	0	0	0	0	0	0	0	0	0	0		0	0	0	0	0	0	0	0	1.64
SNORD76	NR_003942	0	0	0	0	0	0	0	0	0	0		0	0	0	0	0	0	0	0	0
MAN2A2	NM_006122	0	0	0	0	0	0	0.24	0	0	0		0	0	0	0	0	0.19	0	0	0
DNM1	NM_001005336,NM_001288737,NM_001288738,NM_001288739,NM_004408	0.25	0	0	0	0	0	0	0	0	0		0	0	0	0	0	0	0	0	0
CLSPN	NM_001190481,NM_022111	0	0	0	0	0	0	0.57	0	0	0		0	0	0	0	0	0	0	0	0
EPHB2	NM_004442,NM_017449	0	0	0	0	0	0	0	0	0	0		0	0	0	0	0	0	0	0	0
LOC729930	NR_077244	0	0	0	0	0	0	0	0	0	0		0	0	0	0	0	0	0	0	0
SLC25A48	NM_145282	0	0	0	0	0	0	0	0	0	0		0	0	0	0	0	0	0	0	0
ERLIN1	NM_001100626,NM_006459	0	0	0	0	0	0	0	0	0	0		0	0	0	0	0	0	0	0	0
DALRD3	NM_001009996,NM_001276405,NM_018114	0	32.42	0	0	0	0	0	0	44.72	0		0	0	0	0	0	0	0	0	0
WWC2-AS1	NR_126473	0	0	0	0	0	0	0	0	0	0		0	0	0	0	0	0	0	0	0
ICOS	NM_012092	0	0	0	0	0	0	0	0	0	0		0	0	0	0	0	0	0	0	0
SAMD12-AS1	NR_038210	0	0	0	0	0	0	0	0	0	0		0	0	0	0	0	0	0	0	0
CYB5RL	NM_001031672	0	0	0	0	0	0	0	0	0	0		0	0	0	0	0	0	0	0	0
LOC100506639	NR_102752	0	0	0	0	0	0	0	0	0	0		0	0	0	0	0	0	0	0	0
LOC100505622	NR_038332	0	5.02	0	0	0	0	0	0	0	0		0	0	0	0	0	0	0	0	0
ITPKB	NM_002221	1.37	6.26	0	0	0	89.07	0	2.75	2.75	0		0	0	0	0	0	0	0	0	0
LINC00681	NR_102423	0	0	0	0	0	0	0	0	0	0		0	0	0	0	0	0	0	0	0
EIF1AY	NM_001278612,NM_004681	0	0	0	0	0	0	0	0	0	0		0	0	0	0	0	0	0	0	0
EP400	NM_015409	0	0.01	0	0	0	0.11	0.02	0.02	0.32	0		0	0	0	0	0	0	0	1.63	0
AMOTL1	NM_001301007,NM_130847	0	0.02	0	0	0	0	0	0	0	0		0	0	0	0	0	0	0	0	0
PLA2G2E	NM_014589	0	0	0	0	0	0	0	0	0	0		0	0	0	0	0	0	0	0	0
SCN2A	NM_001040142,NM_001040143,NM_021007	0	0	0	0	0	0	0	0	0	0		0	0	0	0	0	0	0	0	0
CAMK1	NM_003656	58.27	0	0	0	0	0	0	0.08	0	0		0	0	0	0	0	0	0	0	0
CES5A	NM_001143685,NM_001190158,NM_145024	0	0	0	0	0	0	0	0	0	0		0	0	0	0	0	0	0	0	0
PLEKHG1	NM_001029884	0	0	0	0	0	0	0	1.63	0	0		0	0	0	0	0	0	0	0	0
TBC1D2	NM_001267571,NM_001267572,NM_018421,NR_051978	0	0	0	0	0	0	0	0	0	0		0	0	0	0	0	0	0	0	0
SLC26A6	NM_001040454,NM_001281732,NM_001281733,NM_022911,NM_134263,NM_134426	0	0	0	0	0	0	0	0	0	0		0	0	0	0	0	0	0	0	0
PTGDR2	NM_004778	0	0	0	0	0	0	0	0	0	0		0	0	0	0	0	0	0	0	0
PARPBP	NM_017915	0	0	0	0	0	0	0	0	0	0		0	0	0	0	0	0	0	0	0
NDUFAB1	NM_005003	53.8	135.26	0	0	2.01	0	86.95	168.88	100.64	0		0	0	0	4.09	0	0	16.72	0	0
AURKA	NM_003600,NM_198433,NM_198434,NM_198435,NM_198436,NM_198437	0	0	0	0	0	0	0	0	0	0		0	0	0	0	0	0	0	0	0
NUP210	NM_024923	0	0	0	0	0	0	0.06	0	0	0		0	0	0	0	0	0	0	0	0
SHOX2	NM_001163678,NM_003030,NM_006884	0	0	0	0	0	0	0	0	0	0		0	0	0	0	0	0	0	0	0
MIR143HG	NR_105059,NR_105060	0	0	0	0	0	0	0	0	0	0		0	0	0	0	0	0	0	0	0
DYNLL1	NM_001037494,NM_001037495,NM_003746	284.79	380.69	0	450.54	690.83	5.19	377.88	1506.39	720.77	1078.32		0	2758.78	1891.17	0	0	0	0	0	147.97
TMEM61	NM_182532	0	0	0	0	0	0	0	0	0	0		0	0	0	0	0	0	0	0	0
PDE9A	NM_001001567,NM_001001568,NM_001001569,NM_001001570,NM_001001571,NM_001001572,NM_001001573,NM_001001574,NM_001001575,NM_001001576,NM_001001577,NM_001001578,NM_001001579,NM_001001580,NM_001001581,NM_001001582,NM_001001583,NM_001001584,NM_001001585,NM_002606	0	0	0	0	0	0	0	0	0	0		2.36	0	0	0	0	0	0	0	0
BPIFB3	NM_182658	0	0	0	0	0	0	0	0	0	0		0	0	0	0	0	0	0	0	0
DECR2	NM_020664	0.17	0	0	0	0	0	0	0	0	0		0	0	0	0	0	0	0	0	0
MIR5685	NR_049866	0	0	0	0	0	0	0	0	0	0		0	0	0	0	0	0	0	0	0
CLHC1	NM_001135598,NM_152385	0	0	0	0	0	0	0	0	0	0		0	0	0	0	0	0	0	0	0
LL22NC01-81G9.3	NR_038954	0	0	0	0	0	0	0	0	0	0		0	0	0	0	0	0	0	0	0
C5orf52	NM_001145132	0	0	0	0	0	0	0	0	0	0		0	0	0	0	0	0	0	0	0
SYNE2	NM_015180,NM_182910,NM_182913,NM_182914	0.35	0	0	0.95	3.11	0	0	0	0	0		0	0	0.22	0	0	0	1.21	1.15	0
CTNNA3	NM_001127384,NM_001291133,NM_013266	0	0	0	0	0	0	0	0	0	0		0	0	0	0	0	0	0	0	0
PTPN4	NM_002830	0.56	0.52	0	0	0	0	0	0	0	0		0	0	0	0	0	0	0	0	0
ABCC1	NM_004996	0	0	0	0	0	0	0	0	0	0		0	0	0	0	0	0	0	0	0
MIR941-4	NR_040032_chr20:62551196_62551313	0	0	0	0	0	0	0	0	0	0		0	0	0	0	0	0	0	0	0
CACNA1C-IT2	NR_046768	0	0	0	0	0	0	0	0	0	0		0	0	0	0	0	0	0	0	0
TRIM33	NM_015906,NM_033020	0.03	0.63	0.16	0	0	0	1.55	0.31	0	0		0	0	0	0	0	0	0	0	0
MIR6859-1	NR_106918,NR_106918_chr15:102513726_102513794,NR_106918_chr16:67051_67119	0	0	0	0	0	0	0	0	0	0		0	0	0	0	0	0	0	0	0
MTRF1	NM_004294	0	0	0	0	0	0	0	0	0	0		0	0	0	0	0	0	0	0	0
LOC101929371	NR_109861	0	0	0	0	0	0	0	0	0	0		0	0	0	0	0	0	0	0	0
ITGA11	NM_001004439	0	0	0	0	0	0	0	0	0	0		0	0	0	0	0	0	0	0	0
WDR41	NM_018268	0	0	0	0	0	0	0.18	0	0	0		0	0	0	0	0	0	0	0	0
NRSN2	NM_024958	0	0	0	0	0	0	19.47	0	0	0		0	0	0	0	0	0	0	0	0
LOC102659288	NR_110014,NR_110015	0	0	0	0	0	0	0	0	0	0		0	0	0	0	0	0	0	0	0
ZFAT-AS1	NR_002438	0	0	0	0	0	0	0	0	0	0		0	0	0	0	0	0	0	0	0
HSPA7	NR_024151	0	0	0	0	0	0	0	0	0	0		0	0	0	0	0	0	0	0	0
THEM4	NM_053055	0	0	0	0	0	0	0	0	0	0		0	0	0	0	0	0	0	0	0
SNORD124	NR_102369	0	0	0	0	0	0	0	0	0	0		0	0	0	0	0	0	0	0	0
IFI27L1	NM_145249,NM_206949	0	54.41	0	0	0	0	0	0.37	0	0		0	0	0	0	0	0	0	0	0
RBM38	NM_001291780,NM_017495,NM_183425	20.82	21.94	0	21.67	18.97	15.36	0.1	34.54	22.64	12.09		0	0	0	0	1.5	0	27.75	0	0
ARHGEF12	NM_001198665,NM_001301084,NM_015313	0	7.33	0	0	0	0	0	0.54	0	0		0	0	0	0	0	0	0	0	0
PPP2CB	NM_001009552	0.13	0	0	0	0.64	0	0	0	0	0		0	0	0	0	0	0	0	0	0
SNX29P2	NR_002939	0	0	0	0	0	0	0.44	0	0	0		0	0	0	0	0	0	0	0	0
SNORD114-8	NR_003200	0	0	0	0	0	0	0	0	0	0		0	0	0	0	0	0	0	0	0
RBM44	NM_001080504	0	0	0	0	0	0	0	0	0	0		0	0	0	0	0	0	0	0	0
ATP1A4	NM_001001734,NM_144699	0	0	0	0	0	0	0	0	0	0		0	0	0	0	0	0	0	0	0
LINC00597	NR_026813	0	0	0	0	0	0	0	0	0	0		0	0	0	0	0	0	0	0	0
ZNF283	NM_001297752,NM_181845	2.08	0	0	0	0	0	0	0	0	0		0	0	0	0	0	0	0	0	0
PTCHD3	NM_001034842	0	0	0	0	0	0	0	0	0	0		0	0	0	0	0	0	0	0	0
LOC100129083	NM_001256795	0	0	0	0	0	0	0	0	0	0		0	0	0	0	0	0	0	0	0
ERBB2IP	NM_001006600,NM_001253697,NM_001253698,NM_001253699,NM_001253701,NM_018695	0.11	0.02	0	0	0	0	0.13	4.22	0	0		0	0	0	0	0	0	0	0	13.02
SPATA13	NM_001166271,NM_001286792,NM_001286793,NM_001286794,NM_001286795,NM_153023,NR_104595	0	0	0	0	0	0	0	0	0	0		0	0	0	0	0	0	0	0	0.25
GMEB2	NM_012384	0	0	0	0	0	0	0	0	0	0		0	0	0	0	0	0	1.54	0	0
CD3E	NM_000733	33.93	41.21	0	91.74	0.21	0	3.43	1.05	6.12	38.04		0	0	0	0.78	0	0	6.3	0	0
DLEU1	NR_002605,NR_109973,NR_109974	0	0	0	0	0	0	0	0	0	0		0	0	0	0	0	0	152.52	0	0
TMTC2	NM_152588	0	0.03	0	0	0	0	0	0	0	0		0	0	0	0	0	0	0	0	0
FAM129A	NM_052966	0	0.84	0	0	0	0	0	0.85	22.1	0		0	0	0	0	0	0	0	0	0
PCDHB18	NR_001281	0	0	0	0	0	0	0	0	0	0		0	0	0	0	0	0	0	0	0
TMEM14A	NM_014051	0	0	0	0	93.95	0	0	0	0	0		0	0	0	0	0	0	0	0	0
MT1A	NM_005946	0	0	0	0	0	0	0	0	0	0		0	0	0	0	0	0	0	0	0
TMEM214	NM_001083590,NM_017727	0	0	0	0	0	0	0	6.09	0	0		0	0	0	0.58	0	0	0	0	0
SCAF11	NM_004719	0.5	0.77	0	0.12	1.17	36.39	3.64	1.39	0.08	6.9		0.22	0	0	0	0	0	0	0	0
KCNAB3	NM_004732	0	0	0	0	0	0	0	0	0	0		0	0	0	0	0	0	0	0	0
PSAP	NM_001042465,NM_001042466,NM_002778	52.13	86.82	263.52	73.31	0.04	29.15	72.19	14.97	17.19	21.84		0	1.02	0	0	0	0	0	0	0
SYNE1-AS1	NR_120501	0	0	0	0	0	0	0	0	0	0		0	0	0	0	0	0	0	0	0
HIST1H4D	NM_003539	0	0	0	0	0	0	0	0	0	0		0	0	0	0	0	0	2.3	0	0
C22orf24	NM_001302819,NM_001302820,NM_015372,NR_126507	0	0	0	0	0	0	0	0	0	0		0	0	0	0	0	0	0	0	0
DCAF16	NM_017741	0.43	0	0	0	0	0	0	0.07	0	0		0	0	0	0	0	0	0	5.24	0
2026-09-10	NM_144710,NM_178584,NR_047585	0	0	0	0	0.31	0	0	0.04	0	0		0	0	0	0	0	0	0	1.76	0
PLEKHA8P1	NR_037144	0	0	0	0	0	0	0	0	40.44	0		0	0	0	0	0	0	0	0	0
HERC2P10	NR_072991	0	0	0	0	0	0	0	0	0	0		0	0	0	0	0	0	0	0	0
TINAG	NM_014464	0	0	0	0	0	0	0	0	0	0		0	0	0	0	0	0	0	0	0
SNORA64	NR_002326	0	0	0	0	0	0	0	0	0	0		0	0	0	0	0	0	0	0	0
RCC1	NM_001048194,NM_001048195,NM_001048199,NM_001269,NR_030725,NR_030726	0	0	0	0	0	0	0	0	0	0		0	0	0	0	0	0	0	0	0
NAMA	NR_102270,NR_102271	0	0	0	0	0	0	0	0	0	0		0	0	0	0	0	0	0	0	0
SESN3	NM_001271594,NM_144665	0.74	0.7	0	0	0.05	0.21	1.32	0.18	18.85	0		0	0	0	0	0	0	0	0	203.57
KRTAP16-1	NM_001146182	0	0	0	0	0	0	0	0	0	0		0	0	0	0	0	0	0	0	0
C1orf233	NM_001242659	0	0	0	0	0	0	0	0	0	0		0	0	0	0	0	0	0	0	0
POMT1	NM_001077365,NM_001077366,NM_001136113,NM_001136114,NM_007171	0	0	0	0	0	0	0	0	0	0		0	0	0	0	0	0	0	0	0
WFDC21P	NR_030732	0	30.07	0	0	0	0	3.24	0	0	0		0	0	0	0	0	0	0	0	0
NOS3	NM_000603,NM_001160109,NM_001160110,NM_001160111	0.11	0	0	0	0	0	0	0.53	2.76	0		0	0	0	0	0	0	0	0	0
LINC00706	NR_108074	0	0	0	0	0	0	0	0	0	0		0	0	0	0	0	0	0	0	0
DEFB105B	NM_001040703,NM_001040703_chr8:7679487_7681412	0	0	0	0	0	0	0	0	0	0		0	0	0	0	0	0	0	0	0
PROX2	NM_001080408,NM_001243007	0	0	0	0	0	0	0	0	0	0		0	0	0	0	0	0	0	0	0
LOC100132304	NR_120494,NR_120494_chrX:72158002_72158798	0	0	0	0	0	0	0	0	0	0		0	0	0	0	0	0	0	0	0
TMEM140	NM_018295	0.12	2.76	0	0	3.81	0	0.14	1.79	25.16	0		0	0	0.21	11.24	0	0	0	0	0
IPP	NM_001145349,NM_005897	0	0.07	0	0	1.03	0	0	0	0	0		0	0	0	0	0	0	0	0	0
VPS45	NM_001279353,NM_001279354,NM_001279355,NM_007259,NR_103998	0	0	0	0	0	0	7.51	0	0	0		0	0	0	0	0	0	0	0	0
MIR6880	NR_106940	0	0	0	0	0	0	0	0	0	0		0	0	0	0	0	0	0	0	0
GOT1	NM_002079	0	0	0	0	0	0	1.39	0	0	0		0	0	0	0	0	0	0	0	0
HOMER1	NM_001277077,NM_001277078,NM_004272	0	0	0	0	0	0	0	0	0	0		0	0	0	0	0	0	0	0	0
IL20RB	NM_144717	0	0	0	0	0	0	0	0	0	0		0	0	0	0	0	0	0	0	0
DFNB59	NM_001042702	0	0	0	0	0	0	0	0	0	0		0	0	0	0	0	0	0	0	0
LOC101927641	NR_110270	0	0	0	0	0	0	0	0	0	0		0	0	0	0	0	0	0	0	0
PSENEN	NM_001281532,NM_172341	0	0	0	0	0	0	44.7	0	33.21	0		0	606.64	0	0	0	0	0	0	0
PTPN21	NM_007039	0	0	0	0	0	0	0	0	0	0		0	0	0	0	0	0	0	0	0
HSD17B6	NM_003725	0	0	0	0	0	0	0	0	0	0		0	0	0	0	0	0	0	0	0
TELO2	NM_016111	0.15	0	0	0	0	0	0	0	0	2.41		0	0	0	34.78	0	0	0	0	0
MIR3529	NR_039867	0	0	0	0	0	0	0	0	0	0		0	0	0	0	0	0	0	0	0
IDH1-AS1	NR_046452	0	0	0	0	0	0	0	0	0	0		0	0	0	0	0	0	0	0	0
CALML3-AS1	NR_120496,NR_120497	0	0	0	0	0	0	0	0	0	0		0	0	0	0	0	0	0	0	0
CCND2-AS1	NR_125790	0	0	0	0	0	0	0	0	0	0		0	0	0	0	0	0	0	0	0
OR7C1	NM_198944	0	0	0	0	0	0	0	0	0	0		0	0	0	0	0	0	0	0	0
MIR4765	NR_039922	0	0	0	0	0	0	0	0	0	0		0	0	0	0	0	0	0	0	0
ZNF560	NM_152476	0	0	0	0	0	0	0	0	0	0		0	0	0	0	0	0	0	0	0
RBM26	NM_001286631,NM_001286632,NM_022118	0.42	0	0	0	0	0	0	0	0	0		0	0	0	0	0	0	0	5.61	5.7
PABPC1	NM_002568	59.06	10.64	0	61.62	13.26	52.29	49.37	105.33	90.92	113.88		40.09	0	0.74	69.85	1.93	2.16	212.95	0	483.97
MUSTN1	NM_205853	0	0	0	0	0	0	0	0	0	0		0	0	0	0	0	0	0	0	0
GCC2	NM_181453,NR_028063	0.58	0	0	0	21.05	2.15	1	0	1.17	14.04		0	0	0	0	0	0	0	0	0
MIR4419A	NR_039614	0	0	0	0	0	0	0	0	0	0		0	0	0	0	0	0	0	0	0
LINC01479	NR_120456	0	0	0	0	0	0	0	0	0	0		0	0	0	0	0	0	0	0	0
THNSL2	NM_001244676,NM_001244678,NM_018271	0	0	0	0	0	0	0	0	0	0		0	0	0	0	0	0	0	0	0
SNORA70B	NR_003707	0	0	0	0	0	0	0	0	0	0		0	0	0	0	0	0	0	0	0
TSEN54	NM_207346	48.22	11.74	0	0	0	0	0	0	0	0		0	0	0	0	0	0	0	0	0
LGALS4	NM_006149	0	0	0	0	0	0	0	0	0	0		0	0	0	0	0	0	0	0	0
LOC100507387	NR_038402	0	0	0	0	0	0	0	0	0	0		0	0	0	0	0	0	0	0	0
COL6A1	NM_001848	0	0	0	0	0	0	0	0	6.88	0		0	0	0	0	2.47	0	0.37	0	0
MIR8055	NR_107022	0	0	0	0	0	0	0	0	0	0		0	0	0	0	0	0	0	0	0
TEX11	NM_001003811,NM_031276	0	0	0	0	0	0	0	0	0	0		0	0	0	0	0	0	0	0	0
METTL15	NM_001113528,NM_001297775,NM_152636	0	0	0	0	0	0	0	0	0	0		0	0	0	0	0	0	0	0	0
GRAMD3	NM_001146319,NM_001146320,NM_001146321,NM_001146322,NM_023927	0	0	0	0	0	0	0	0	0	0		0	0	0	0	0	0	0	0	0
VEGFA	NM_001025366,NM_001025367,NM_001025368,NM_001025369,NM_001025370,NM_001033756,NM_001171622,NM_001171624,NM_001204384,NM_001287044	0	0	0	0	0	0	0	0	0	0		0	0	0	0	0.16	0	0	0	0
PISRT1	NR_027070	0	0	0	0	0	0	0	0	0	0		0	0	0	0	0	0	0	0	0
KRT25	NM_181534	0	0	0	0	0	0	2.37	0	44.79	0		0	0	0	0	0	0	0	0	0
ADPGK-AS1	NR_040107	0	0	0	0	0	0	0	0	0	0		0	0	0	0	0	0	0	0	0
KIF18B	NM_001264573,NM_001265577	0	0	0	0	0	0	0	0	0	0		0	0	0	0	0	0	0	0	0
NDST2	NM_003635	0.18	0	0	0	0	0	0	0.05	0	0		0	0	0	0	0	0	0	0	0
BIRC3	NM_001165,NM_182962	0.66	3.5	0	4.61	0	61.56	0.34	4.72	84.23	0		15.33	0	0	0	0	0	0	0	0
ERICH6	NM_152394	0	0	0	0	0	0	0	0	0	0		0	0	0	0	0	0	0	0	0
ZFAND5	NM_001102420,NM_001102421,NM_001278243,NM_001278244,NM_001278245,NM_006007	0.68	15.4	0	0	237.09	22.68	11.51	42.04	18.33	0		0	0	0	0	0	0	0	0	0
NKAPL	NM_001007531	0	0	0	0	0	0	0	0	0	0		0	0	0	0	0	0	0	0	0
PCDHGA8	NM_014004,NM_032088	0	0	0	0	0	0	0	0	0	0		0	0	0	0	0	0	0	0	0
CSTB	NM_000100	55.09	181	22.57	44.25	192.51	32.88	63	179.29	42.45	87.52		0	551.13	0	0	0	0	0	0	285.2
HSD17B1	NM_000413	0.34	0	0	0	0	0	0	0.2	0	0		0	0	0.39	0	0	0	0	0	0
ARHGEF2	NM_001162383,NM_001162384,NM_004723	0	0	0.96	0	0.32	0	0	0	3.09	0		0	0	0	0	0	0.3	0	0	0
FGF4	NM_002007	0	0	0	0	0	0	0	0	0	0		0	0	0	0	0	0	0	0	0
FBXW10	NM_001267585,NM_001267586,NR_051988	0	0	0	0	0	0	0	0	0	0		0	0	0	0	0	0	0	0	0
C16orf92	NM_001109659,NM_001109660	0	0	0	0	0	0	0	0	0	0		0	0	0	0	0	0	0	0	0
LAMA4	NM_001105206,NM_001105207,NM_001105208,NM_001105209,NM_002290	0	0	0	0	0	177.8	0	0	0	0		0	0	0	0	0	0	0	0	0
MIR1301	NR_031570	0	0	0	0	0	0	0	0	0	0		0	0	0	0	0	0	0	0	0
EIF4EBP3	NM_003732	0	0	0	0	0	0	0	38.84	0	0		0	0	0	0	0	0	0	0	0
METTL20	NM_001135863,NM_001135864,NM_173802	0	0	0	0	0	0	0	0	0	0		0	0	0	0	0	0	0	0	0
FOXE3	NM_012186	0	0	0	0	0	0	0	0	0	0		0	0	0	0	0	0	0	0	0
UBTD2	NM_152277	0	0	0	0	0	0	0	0	0	0		0	0	0	0	0	0	0	0	0
MBNL3	NM_001170701,NM_001170702,NM_001170703,NM_001170704,NM_018388,NM_133486	3.03	4.15	0	0.38	2.51	11.52	6.99	5.69	16.46	49.25		0	0.62	0	3.14	0	13.92	0	0	0
NYNRIN	NM_025081	0	0	0	0	0	0	0	0	0	0		0	0	0	0	0	0	0	0	0
NT5DC3	NM_001031701	0.03	0	0	0	0	0	0	0	0	0		0	0	0	0	0	0	0	0	0
LOC100130451	NM_001242575	0	0	0	0	0	0	0	0	0	0		0	0	0	0	0	0	0	0	0
TMPRSS11GP	NR_033737	0	0	0	0	0	0	0	0	0	0		0	0	0	0	0	0	0	0	0
CTD-2201E9.1	NR_109935	0	0	0	0	0	0	0	0	0	0		0	0	0	0	0	0	0	0	0
SSRP1	NM_003146	10.79	12.96	0	18.65	1.82	0	0.24	0.08	16.71	2.05		0	0	0	0	0	0	0	0	0
SNRPD2P2	NR_033826	0	0	0	0	0	0	0	0	0	0		0	0	0	0	0	0	0	0	0
2026-03-07	NM_001282805,NM_001282806,NM_001282807,NM_022826	12.11	48.8	0	0	0.31	0	0	8.08	0	0		0	0	0	0	0	0	2.28	0	10.07
SYTL3	NM_001009991,NM_001242384,NM_001242394,NM_001242395	0	0	0	0	15.54	0	0	0	0	0		0	0	0	0	0	0	0	0	0
FBXO3	NM_012175,NM_033406	0	0	0	0	0	0	0	0	0	0		0	0	0	0	0	0	0	0	0
LOC101929239	NR_110871,NR_110872	0	0	0	0	0	0	0	0	0	0		0	0	0	0	0	0	0	0	0
FLCN	NM_144606,NM_144997	0.27	1.81	0	0	0	0	1.07	0	0	5.79		0	19.73	0	0	0	0	0	0	0
MRPL12	NM_002949	15.33	122.02	0	0.48	75.47	0	22.03	3.71	0	0.83		0	0	0	0	0	0	0	0	0
TRAPPC4	NM_016146	47.9	0	0	0	0	0	0	156.02	81.83	0.34		0	0	0	0	353.04	0	0	0	0
TLX1	NM_001195517,NM_005521	0	0	0	0	0	0	0	0	0	0		0	0	0	0	0	0	0	0	0
PDCD5	NM_004708	59.52	155.57	0	0	0.41	2.91	0	68.97	25.33	0		0	0	0	175.14	0	0	0	0	0
DEDD2	NM_001270614,NM_001270615,NM_133328,NR_073046,NR_073047,NR_073048,NR_073049,NR_073050,NR_073051,NR_073052	22.15	173.6	0	0	0	0	0	0.82	10.23	0		0	0	0	309.05	0	0	0	0	0
FAM84A	NM_145175	0	0	0	0	0	0	0	0.02	0	0		0	0	0	0	0	0	0	0	0
CDCP1	NM_022842,NM_178181	0	0	0	0	0	0	0	0	0	0		0	0	0	0	0	0	0	0	0
ZNF473	NM_001006656,NM_015428	0	0	0	0	0	0	0	0	0	0		0	0	0	0	0	0	0	0	0
DNAJA3	NM_001135110,NM_001286516,NM_005147	0	33.37	0	74.99	0	0	0	0	0	0		0	0	0	0	0	0	0	0	0
CTAGE4	NM_198495	0	0	0	0	0	0	0	0	0	0		0	0	0	0	0	0	0	0	0
B3GNTL1	NM_001009905	0	0	0	0	0	0	0	0	0	0		0	0	0	0	0	0	0	0	0
ZNF700	NM_001271848,NM_144566	0	0	0	0	0	0	0	0	0	0		0	0	0	0	0	0	0	0	1.15
SHD	NM_020209	0	0	0	0	0	0	0	0	0	0		0	0	0	0	0	0	0	0	0
SPCS3	NM_021928	2.64	4.62	0	0.94	0	0	2.37	16.96	41.43	0		0	0	0	0	0	0	0	0	0
LINC01177	NR_126397	0	0	0	0	0	0	0	0	0	0		0	0	0	0	0	0	0	0	0
SRP9	NM_001130440,NM_003133	22.24	41.49	13.23	198.27	69.37	0	24.15	117.4	108.58	0		0	90.48	0	0	0	0	0	0	2759.91
PTPN13	NM_006264,NM_080683,NM_080684,NM_080685	0	0	0	0	0	0	0	0	0	0		0	0	0	0	0	0	0	0	0
MPZL3	NM_001286152,NM_198275,NR_104404,NR_104405	0	0	97.38	0	0	70.68	0	0	0	0		0	0	238.36	0	0	0	0	0	0
TUBB1	NM_030773	7.11	0.94	0	0	0.06	41.65	1.01	15.09	3.01	54.89		0	0	0	0	0	0	0	0	496.73
MIR1260A	NR_031661	0	0	0	0	0	0	0	0	0	0		0	0	0	0	0	0	0	0	0
IL3RA	NM_001267713,NM_001267713_chrY:1405508_1451582,NM_002183,NM_002183_chrY:1405508_1451582	0	0	0	0	0	0	0	0	147.49	0		0	0	0	0	0	0	0	0	0
FAM220A	NM_001037163	22.72	0	0	0	0	0	0	0.6	158.22	0.79		0	0	0	0	0	0	0	0	0
A2M-AS1	NR_026971	0	0	0	0	0	0	0	0	0	0		0	0	0	0	0	0	0	0	0
EPYC	NM_004950	0	0	0	0	0	0	0	0	0	0		0	0	0	0	0	0	0	0	0
LOC101927023	NR_110559	0	0	0	0	0	0	0	0	0	0		0	0	0	0	0	0	0	0	0
ACSS3	NM_024560	0	0	0	0	0	0	0	0	0	0		0	0	0	0	0	0	0	0	0
LOC389765	NR_029410	0	0	0	0	0	0	0	0	27.69	0		0	0	0	0	0	0	0	0	0
AP4M1	NM_004722	0	0	0	0	0	0	0	0	0	0		0	0	0	0	0	0	0	0	0
MIR3609	NR_037403	0	0	0	0	0	0	0	0	0	0		0	0	0	0	0	0	0	0	0
LOC100652931	NR_104151	0	0	0	0	0	0	0	0	0	0		0	0	0	0	0	0	0	0	0
IMP3	NM_018285	24.85	0	0	12.85	0	0	0.2	71.49	51.35	0		0	0	0	0	180.3	0	462.3	0	5.79
DZIP3	NM_014648	0	0	0	0	0	0	0	0	53.13	0		0	0	0	0	0	0	0	8.26	0
MIR548AO	NR_049801	0	0	0	0	0	0	0	0	0	0		0	0	0	0	0	0	0	0	0
OR7E24	NM_001079935	0	0	0	0	0	0	0	0	0	0		0	0	0	0	0	0	0	0	0
KCND3-IT1	NR_046783	0	0	0	0	0	0	0	0	0	0		0	0	0	0	0	0	0	0	0
LRRC61	NM_001142928,NM_023942	0	0	0	0	0	0	0	0	0	0		0	0	0	0	0	0	0	0	0
MIR6730	NR_106788,NR_106788_chr3:94309655_94309676	0	0	0	0	0	0	0	0	0	0		0	0	0	0	0	0	0	0	0
AHDC1	NM_001029882	0	0	0	0	0	0	0	0	0	0		0	0	0	0	0	0	0	0	0
NDNL2	NM_138704	0	0	0	0	0	0	0	0	0	0		0	0	0	0	0	0	0	0	0
DDX39B	NM_004640,NM_080598,NR_037852	0.53	91.09	0	0.12	67.11	0	9.59	16.74	30.35	0		0	0	0	0	0	1260.23	0	0	0
SLC25A20	NM_000387	1.64	8.53	0	3.6	2.11	11.1	0.85	1.42	0.13	0		0	0	39.38	0	12.9	0	0	0	0.6
SNORD115-38	NR_003353	0	0	0	0	0	0	0	0	0	0		0	0	0	0	0	0	0	0	0
LOC101928517	NR_110732	0	0	0	0	0	0	0	0	0	0		0	0	0	0	0	0	0	0	0
LOC339803	NR_036496	0	0	0	0	0	0	0	0	0	0		0	0	0	0	0	0	0	0	0
PALB2	NM_024675	0	0	0	0	0	0	0	0	0	0		0	0	0	0	0	0	0	0	0
CCL7	NM_006273	0	0	0	0	0	0	0	0	0	0		0	0	0	0	0	0	0	0	0
LOC101927040	NR_110954	0	0	0	0	0	0	0	0	0	0		0	0	0	0	0	0	0	0	0
ZADH2	NM_175907	0	0	0	0	0	0	0	0.1	0	0		0	0	0	3.72	0	0	0	0	0
GTSCR1	NM_001278515	0	0	0	0	0	0	0	0	0	0		0	0	0	0	0	0	0	0	0
ZNF579	NM_152600	0	0	0	0	0	0	0	0	0	0		0	0	0	0	0	0	0	0	0
CDH12	NM_004061	0	0	0	0	0	0	0	0	0	0		0	0	0	0	0	0	0	0	0
COL28A1	NM_001037763	0	0	0	0	0	0	0	0	0	0		0	0	0	0	0.11	0	0	0	0
MIR205HG	NM_001104548	0	0	0	0	0	0	0	0	0	0		0	0	0	0	0	0	0	0	0
SNORD114-27	NR_003220	0	0	0	0	0	0	0	0	0	0		0	0	0	0	0	0	0	0	0
HK1	NM_000188,NM_033496,NM_033497,NM_033498,NM_033500	11.14	14.12	0	9.54	4.49	0	3.48	13.62	25.05	0		0	1.59	0	0	0	0	0	0	0
ZNF410	NM_001242924,NM_001242926,NM_001242927,NM_001242928,NM_021188,NR_040251	0	0	0	0	86.71	0	0.47	0	24.35	0		0	0	0	0	0	0	0	0	0
LOC100996385	NR_103794	0	0	0	0	0	0	0	0	0	0		0	0	0	0	0	0	0	0	0
LOC728323	NR_024437	0	0	0	0	0	0	0	0	1.06	0		0	0	0	0	0	0	0	0	0
TTC14	NM_001042601,NM_001288582,NM_133462	0	0	0	0	0	0	0	0	0	0		0	0	0	0	0	0	0	0	0
TNK1	NM_001251902,NM_003985	0	0	0	0	0	0	0	0	0	0		0	0	0	0	0	0	0	0	0
SPRR1A	NM_001199828,NM_005987	0	0	0	0	0	0.67	3.01	0	0	0		43.79	181.38	0	0	0	0	0	0	0
FPGS	NM_001018078,NM_001288803,NM_004957,NR_110170	0.57	0	0	36.13	50.95	147.66	0	5.33	0	0.35		0	0	0	0	178.7	0	0	0	0
ZNF304	NM_001290318,NM_001290319,NM_020657	0	0	0	0	0	0	0	0	0	0		0	0	0	0	0	0	0	0	0
ZEB2-AS1	NR_040248	0	0	0	1.13	0	0	0	0	0	0		0	0	0	0	0	0	0	0	0
CYP2J2	NM_000775	0	0	0	0	0	0	0	0	0	0		0	0	0	0	0	0	0	0	0
USP25	NM_001283041,NM_001283042,NM_013396	1.65	0	0	0	0	0	0	0	0	0		0	0	0	0	0.15	0	0	0	0
PDZK1P2	NR_111936,NR_111936_chr1:147466093_147487188	0	0	0	0	0	0	0	0	0	0		0	0	0	0	0	0	0	0	0
HTR6	NM_000871	0	0	0	0	0	0	0	0	0	0		0	0	0	0	0	0	0	0	0
MIR4780	NR_039940	0	0	0	0	0	0	0	0	0	0		0	0	0	0	0	0	0	0	0
RNF11	NM_014372	10.81	13.57	0	0.15	0.56	24.17	11.25	1.25	15.77	0		0	0	0	0	0	0	0	0	0
SPATA31D4	NM_001145197	0	0	0	0	0	0	0	0	0	0		0	0	0	0	0	0	0	0	0
LOC101929586	NR_120363	0	0	0	0	0	0	0	0	0	0		0	0	0	0	0	0	0	0	0
BMP2K	NM_017593,NM_198892	0	2.87	0	0	0	0	0	0.21	0	0		0	0	0	0	0	0	0	0	0
LUZP1	NM_001142546,NM_033631	0	0.38	0	0.16	0	0	0.03	0.65	0	0		0	0	0	0	0	0	0	0	0
SCRT1	NM_031309	0	0	0	0	0	0	0	0	0	0		0	0	0	0	0	0	0	0	0
CYP19A1	NM_000103,NM_031226	0	0.15	0	0	0.02	0	0	0.2	0	0		0	19.29	0	0.13	0	0	1.78	6.97	10.16
ARHGAP5-AS1	NR_027263	0	0	0	0	0	0	0	0	0	0		0	0	0	0	0	0	0	0	0
NLRP2	NM_001174081,NM_001174082,NM_001174083,NM_017852	0	0	0	0	0	0	0	0	0	0		0	0	0	0	0	0	0	0	0
TMEM245	NM_032012	0	0	0	0	0	0	0	0	0	0		0.42	0	2.98	0	0	0	0	0	0
SLC44A5	NM_001130058,NM_152697	0	0	0	0	0	0	0	0	0	0		0	0	0	0	0	0	0	0	0
LRTOMT	NM_001145307,NM_001145308,NM_001145309,NM_001145310,NM_001205138,NM_001271471,NM_145309,NR_026886	0	0	0	0.07	0	0	0.26	0.41	0	0		0	0	0	0	0	0	0	0	0
RIMKLA	NM_173642	0	0	0	0	0	0	0	0	0	0		0	0	0	0	0	0	0	0	0
SNORD113-5	NR_003233	0	0	0	0	0	0	0	0	0	0		0	0	0	0	0	0	0	0	0
OR6C68	NM_001005519	0	0	0	0	0	0	0	0	0	0		0	0	0	0	0	0	0	0	0
ZNF524	NM_153219	0	31.13	0	0	0	0	0	1.85	27.83	0		0	0	0	0	0	0	0	0	0
TRNAU1AP	NM_017846,NR_003109	0	0	0	0	97.25	0	2.47	0	0	0		0	0	0	0	0	0	0	0	0
LOC101926892	NR_110653	0	0	0	0	0	0	0	0	0	0		0	0	0	0	0	0	0	0	0
TSSK2	NM_053006	0	0	0	0	0	0	0	0	0	0		0	0	0	0	0	0	0	0	0
TRPM1	NM_001252020,NM_001252024,NM_001252030,NM_002420	0	0	0	0	0	0	0	0	0	0		0	0	0	0	0	0	0	0	0
SPATA8	NM_173499	0	0	0	0	0	0	0	0	0	0		0	0	0	0	0	0	0	0	0
ST3GAL4-AS1	NR_033839	0	0	0	0	0	0	0	0	109.68	0		0	0	0	73	0	0	0	0	0
ZNF20	NM_001203250,NM_021143	0	0	0	0	0	0	0	0	0	0		0	0	0	0	0	0	0	0	0
PMS2P5	NR_027775,NR_027776,NR_027776_chr7:74306886_74322330,NR_027776_chr7:74702376_74988276,NR_027777	0	0	0	41.39	49.41	0	0	22.61	74.01	0		0	0	0	0	0	0	0	0	0
RPL23AP53	NR_003572	0.04	0	0	0	0	0	0	0.11	0	0		0	0	0	0	0	0	0	0	0
PNMT	NM_002686,NR_073461	0	0	0	0	0	0	0	0	0	0		0	0	0	0	0	0	0	0	0
EVX1	NM_001989	0	0	0	0	0	0	0	0	0	0		0	0	0	0	0	0	0	0	0
TDP2	NM_016614	11.23	1.26	0	0.12	0	0	0	0.23	6.67	0		0	0	0	18.69	0	0	0	0	0
C1orf87	NM_152377	0	0	0	0	0	0	0	0	0	0		0	0	0	0	0	0	0	0	0
ELF1	NM_001145353,NM_172373	0.13	1.24	0	99.64	85.95	0	0.06	0.09	155.1	3.72		0	0	0	0	0	0	0	0	0
SLCO4C1	NM_180991	0	0	0	0	0	0	0	0	0	0		0	0	0	0	0	0	0	0	0
FRG1	NM_004477	9.4	1.04	0	0	0	0	34.84	0	25.55	1		0	0	76.72	51.26	0	0	0	0	0
TAAR8	NM_053278	0	0	0	0	0	0	0	0	0	0		0	0	0	0	0	0	0	0	0
CDV3	NM_001134422,NM_001134423,NM_001282762,NM_001282763,NM_001282764,NM_001282765,NM_017548	2.65	0.42	0	0	269.15	3.85	0	12.16	235.51	13.74		0	0	71.4	0	0	0	0	0	0
KCNK5	NM_003740	0	0	0	0	0	0	0	0	0	0		0	0	0	0	0	0	0	0	0
SERBP1	NM_001018067,NM_001018068,NM_001018069,NM_015640	1.83	22.7	0.39	0.84	4.15	1.95	5.26	19.11	24.39	1.82		0	0	0	0	0	0	6.61	4.04	0
SPANXN3	NM_001009609	0	0	0	0	0	0	0	0	0	0		0	0	0	0	0	0	0	0	0
CHST11	NM_001173982,NM_018413	0	0	0	0	0	0	0	0	0.04	0		0	0	134.72	0	0	0	0	0	0
SLC6A16	NM_014037	0	19.45	0	0	0	0	0	0	0	0		0	0	0	0	0	0	0	0	0
NLRC4	NM_001199138,NM_001199139,NM_001302504,NM_021209	0	0	0	0	0	0	0	0	0	0		0	0	0	0	0	0	0	0	0
TGFBR1	NM_001130916,NM_004612	0	0	0	0	0	0	0.1	0	0	0		0	0	0	0	0	0	0	0	0
TM4SF19-AS1	NR_046724,NR_121665	0	0	0	0	0	0	0	0	0	0		0	0	0	0	0	0	0	0	0
TRPV3	NM_001258205,NM_145068	0	0	0	0	0	0	0	0	0	0		0	0	0	0	0	0	0	0	0
GSPT1	NM_001130006,NM_001130007,NM_002094	6.4	0.04	0	0	0	0	0.66	31.21	92.07	12.22		0	0	0	0	0	0	0	0	0
LINC01384	NR_109883	0	0	0	0	0	0	0	0	0	0		0	0	0	0	0	0	0	0	0
C7orf62	NM_152706	0	0	0	0	0	0	0	0	0	0		0	0	0	0	0	0	0	0	0
SCN8A	NM_001177984,NM_014191	0	0	1.58	0	0	0	0	0	0	0		0	0	0	0	0	0	0	0	0
C12orf54	NM_152319	0	0	0	0	0	0	0	0	0	0		0	0	0	0	0	0	0	0	0
POLR2J4	NR_003655	0	0	0	0.05	0	0	0	0.04	0	0		0	0	0	0	0	0	0	0	0
MRPL11	NM_016050,NM_170738,NM_170739,NR_120588,NR_120589	20.45	64.41	0	30.96	44.85	0	16.34	0.08	27.69	0		0	577.41	0	0	0	0	0	0	0
TPM3P9	NR_003148	0	0	0	0	0	0	0	0.04	0	0		0	8.85	0	0	0	0	0	0	0
DEF6	NM_022047	1.54	11.56	0	0	0	0.15	10.84	18.12	0.67	0		0	0	0	0	0	0	0	0	0
NEK11	NM_001146003,NM_024800,NM_145910	0	0	0	0	0	0	0	0	0	0		0	0	0	0	0	0	0	0	0
GAGE4	NM_001474	0	0	0	0	0	0	0	0	0	0		0	0	0	0	0	0	0	0	0
IFT43	NM_001102564,NM_001255995,NM_052873,NR_045664,NR_045665	0	0	0	0	0	0	0	0	0	0		0	0	0	0	0	0	0	0	0
LOC100507462	NM_001242740	0	0	0	0	0	0.13	0	0	0	0		0	0	0	0	0	0	0	0	0
MIR558	NR_030285	0	0	0	0	0	0	0	0	0	0		0	0	0	0	0	0	0	0	0
ALDH18A1	NM_001017423,NM_002860	0	24.7	0	0	0	0	0	0	33.51	0		0	0	0	0	0	0	0	0	0
TFDP2	NM_001178138,NM_001178139,NM_001178140,NM_001178141,NM_001178142,NM_006286	4.1	2.93	0	18.55	13.88	0	4.75	17.87	0	0		0	0	0.54	0	0	0	55.24	0	3.66
RPS6	NM_001010	1491.99	2427.79	60.05	3272.59	2612.21	2168.58	1014.25	1961.07	3175.97	513.52		2420.14	5534.31	2538.47	146.08	90.98	3.36	2863.44	201.22	2329.14
VPS4B	NM_004869	5.04	9.33	0	0	0	0	7.51	2.88	9.11	0		0	0	0	0	0	0	0	0	0
RPPH1	NR_002312	0	0	0	0	0	0	0	0	0	0		0	0	0	0	2.05	0	0.86	0	0
MED22	NM_133640,NM_181491	0	0	0	0	0	0	0	2.62	0	0		0	0	0	0	0	0	0	0	0
NOB1	NM_014062,NR_074074	60.85	0	0	0	0	0	30.49	11.85	3.24	0		0	0	0	0	0	0	0	0	0
ANKRD34C	NM_001146341	0	0	0	0	0	0	0	0.04	0	0		0	0	0	0	0	0	0	0	0
CALML5	NM_017422	0	0	0	0	0	0	0	0	0	0		0	0	0	0	0	0	0	0	0
SPDYE8P	NR_003664,NR_003664_chr7:72490259_72500309,NR_003664_chr7:74936532_74946587	0	1.74	4.65	0	0	0	0	0	0.46	0		0	0	0	0	0.27	0	0	0	0
KLK4	NM_001302961,NM_004917,NR_126566	0	0	0	0	0	0	0	0	0	0		0	0	0	0	0	0	0	0	0
KDM5C	NM_001146702,NM_001282622,NM_004187	0	0	0	1.26	0	0	0.04	0	0	0		0	0.46	0	0	0	0	0	0	0
BCL2A1	NM_001114735,NM_004049	72.35	183.28	0	20.51	382.85	0	157.77	152.5	0	0		0	0	0	0	0	0	0	0	0
ASZ1	NM_001301821,NM_001301822,NM_130768	0	0	0	0	0	0	0	0	0	0		0	0	0	0	0	0	0	0	0
STT3B	NM_178862	0	0	0	0	1.02	0	0	0	0	0		0	0	0	4.28	0	0	0	0	0
CCDC47	NM_020198	10.6	0	0	0	0.06	0	0	0	0	0		0	0	0	0	0	0	0	0	0
SNAR-A12	NR_004437,NR_004437_chr19:48448178_48448300	0	0	0	0	0	0	0	0	0	0		0	0	0	0	0	0	0	0	0
SLC35A5	NM_017945	0	0	0	0	0	0	0	0	0	0		0	0	0	0	0	0	0	0	0
MIR548AB	NR_039611	0	0	0	0	0	0	0	0	0	0		0	0	0	0	0	0	0	0	0
MSANTD3-TMEFF1	NM_001198812	0	0	0	0	0	0	0	0	0	0		0	0	0	0	0	0	0	0	0
PARD6G	NM_032510	0	0	0	0	0	0	0	0	0	0		0	0	0	0	0	0	0	0	0
ZNF805	NM_001023563,NM_001145078	0	0	0	0	0.1	0	0.02	0	0	0		19.46	0	0	0	0	0	0	0	0
ARHGAP26-AS1	NR_046680	0	0	0	0	0	0	0	0	0	0		0	0	0	0	0	0	0	0	0
SLC25A11	NM_001165417,NM_001165418,NM_003562	43.59	62.06	0	0	85.26	1.09	0.28	0	21.73	0		0	0	0	0	0	0	0	0	0
SYNPO2	NM_001128933,NM_001128934,NM_001286754,NM_001286755,NM_133477	0	0	0	0	0	0	0	0	0	0		0	0	0	0	0	0	0	0	0
NDRG1	NM_001135242,NM_001258432,NM_001258433,NM_006096	19.04	10.9	0	0	0.7	0	0	8.85	0.2	0		0	0	0	2.86	0	0	0	0	0
NADSYN1	NM_018161	25.41	0	0	0	0	0	0	0	2.1	0		0	0	0	0	0	0	0	12.18	0
NID1	NM_002508	0	0	0	0.12	0	0	0	0	0	0		0	0	0	0	0	0	0	0	0
EPHA10	NM_001099439,NM_173641	0	0.02	0	0	0	0	0	0	0	0		0	0	0	0	0	0	0	0	0
RRS1-AS1	NR_040434	0	0	0	0	0	0	0	0	0	0		0	0	0	0	0	0	0	0	0
HMG20B	NM_006339	24.74	44.38	0	0	0	1.37	0	13.16	0.08	0		0	28.63	0	0	0	0	0	0	0
HNRNPCL2	NM_001136561	0	0	0	0	0	0	0	0	0	0		0	0	0	0	0	0	0	0	0
ZBTB49	NM_145291	0	0	0	0	0	0	0	0	0	0		0	0	0	0	0	0	0	0	0
GABRR2	NM_002043	0	0	0	0	0	0	0	0	0	0		0	0	0	0	0	0	0	0	0
SLC5A2	NM_003041	0	0	0	0	0	0	0	0	0	0		0	0	0	0	0	0	0	0	0
SFTPC	NM_001172357,NM_001172410,NM_003018	0	0	0	0	0	0	0	0	0	0		0	0	0	0	0	0	0	0	0
LINC00935	NR_029448,NR_029449	0	0	0	0	0	0	0	0	0	0		0	0	0	0	0	0	0	0	0
GDE1	NM_016641	0.59	0	0	0	0	0	0.08	16.34	0	20.62		0	0	0	0	0	0	0	0	0
MIR1305	NR_031640	0	0	0	0	0	0	0	0	0	0		0	0	0	0	0	0	0	0	0
LOC101928476	NR_125954,NR_125955	0	0	0	0	0	0	0	0	0	0		0	0	0	0	0	0	0	0	0
EMR4P	NR_024075	0	0	0	0	0	0	0	0	0	0		0	0	0	0	0	0	0	0	0
MIR548AD	NR_039629	0	0	0	0	0	0	0	0	0	0		0	0	0	0	0	0	0	0	0
OBSCN	NM_001098623,NM_001271223,NM_052843	0	0.12	0	0	0	0	0	0	0	0		0.73	0	0	0	0	0	0	0	0
SHOX	NM_000451,NM_000451_chrY:535078_557558,NM_006883,NM_006883_chrY:535078_570146	0	0	0	0	0	0	0	0	0	0		0	0	0	0	0	0	0	0	0
MIR4791	NR_039954	0	0	0	0	0	0	0	0	0	0		0	0	0	0	0	0	0	0	0
PTRF	NM_012232	17.44	48.46	0	0.25	0.03	68.82	12.82	61.9	18.43	0		0	0	4.28	0	8.56	0	35.07	0	0
MX2	NM_002463	0	0	0	0	0	0	3.68	55.7	60.92	0.26		0	0	0	0	0	0	0	0	0
LINC00598	NR_024505,NR_024506,NR_024507	0	0	0	0	0	0	0	0	0	0		0	0	0	0	0	0	0	0	0
LOC102724691	NR_110603	0	0	0	0	0	0	0	0	0	0		0	0	0	0	0	0	0	0	0
USP27X-AS1	NR_026742	0	0	0	0	0	0	0	0	0	0		0	0	0	0	0	0	0	0	0
AKR1C4	NM_001818	0	0	0	0	0	0	0	0	0	0		0	0	0	0	0	0	0	0	0
FZD10-AS1	NR_033834	0	0	0	0	0	0	0	0	0	0		0	0	0	0	0	0	0	0	0
RPLP0	NM_001002,NM_053275	1479.55	1372.02	1337.83	1198.48	799.93	885.3	1134.35	919.79	505.08	1023.63		2445.81	754.47	3278.61	1074.9	1232.07	1255.86	436.76	3808.69	1515.81
PPIE	NM_001195007,NM_006112,NM_203456,NR_036543,NR_036544	0	31.02	0	0	0	0	6.62	20.97	0	0		0	0	0	0	0	0	0	0	0
USP12-AS1	NR_046547	0	0	0	0	0	0	0	0	0	0		0	0	6.97	0	0	0	0	0	0
RAB27B	NM_004163	0	0	0	0	0	0	0.37	0.37	0	0		0	0	0	0	0	0	0	0	0
DENND2A	NM_015689	0	0	0	0	0	0	0	0	0	0		0	0	0	0	0	0	0	0	0
ZNF451	NM_001031623,NM_001257273,NM_015555	0.48	0	0	0	0	0	0	0	0	0		0	0	0	0	0.04	0	0	0	0
LOC101927487	NR_125418	0	0	0	0	0	0	0	0	0	0		0	0	0	0	0	0	0	0	0
PRUNE	NM_001303229,NM_001303242,NM_001303243,NM_021222,NR_130130,NR_130131,NR_130132,NR_130135	68.38	41.71	0	86.35	0	180.64	16.45	0	36.4	0		0	0	0	0	0	0	0	0	0
SHBG	NM_001040,NM_001146279,NM_001146280,NM_001146281,NM_001289113,NM_001289114,NM_001289115,NM_001289116	0	0	0	0	0	0	0	0	0	0		0	0	0	0	0	0	0	0	0
P2RX6	NM_001159554,NM_005446	0	0	0	0	0	0	0	0	0	0		0	0	0	0	0	0	0	0	0
MIR5009	NR_049807	0	0	0	0	0	0	0	0	0	0		0	0	0	0	0	0	0	0	0
DDX26B-AS1	NR_046740	0	0	0	0	0	0	0	0	0	0		0	0	0	0	0	0	0	0	0
ZNF502	NM_001134440,NM_001134441,NM_001134442,NM_001282880,NM_033210	3.98	0	0	0	0	0	0	0	0	0		0	0	0	0	0	0	0	0	0
HCAR3	NM_006018	0	0	0	0	0	0	0	34.54	0	0		0	0	0	0	0	0	0	0	0
CD248	NM_020404	0	0	0	0	0	0	0	0	0	0		0	0	0	0	0	0	0	0	0
CHST13	NM_152889	0	0	0	0	0	0	0	0	0	0		0	0	0	0	0	0	0	0	0
LOC101928516	NR_110856	0	0	0	0	0	0	0	0	0	0		0	0	0	0	0	0	0	0	0
FGF13-AS1	NR_038405	0	0	0	0	0	0	0	0	0	0		0	0	0	0	0	0	0	0	0
ARL2	NM_001199745,NM_001667	88.99	146.96	0	34.32	1.09	0.79	12.39	47.77	0.14	31.4		0	0	148.61	17.3	0	0	0	0	0
LOC100506844	NR_038269	32.18	53.79	0	0	0	0	0	103.96	0	0		0	0	0	0	0	0	0	0	0
TPTE	NM_001290224,NM_199259,NM_199260,NM_199261	0	0	0	0	0	0	0	0	0	0		0	0	0	0	0	0	0	0	0
C11orf96	NM_001145033	1.22	0	0	0	0	0	0	1.3	0	0		0	0	0	0	0	0	0	0	0
BCAR3	NM_001261408,NM_001261409,NM_001261410,NM_003567	0	0	0	0	0	0	0	0	0	0		0	0	0	0	0	0	0	0	0
UGT2A1	NM_001252274,NM_001252275,NM_001301239,NM_006798	0	0	0	0	0	0	0	0	0	0		0	0	0	0	0	0	0	0.65	0
TRPV6	NM_018646	0	0	0	0	0	0	0	0	0	0		0	0	0	0	0	0	0	0	0
PLEKHA7	NM_175058	0	0	0	0	0	0	0	0	0	0		0	0	0	0	0	0	0	0	0
GPR12	NM_005288	0	0	0	0	0	0	0	0	0	0		0	0	0	0	0	0	0	0	0
SLC6A5	NM_004211	0	0	0	0	0.18	0	0	0	0	0		0	0	0	0	0	0	0	0	0
IQSEC2	NM_001111125,NM_001243197,NM_015075	0	0	0	0	0	0	0	0	0	0		0	0	0	0	0	0	0	0	0
PDIA6	NM_001282704,NM_001282705,NM_001282706,NM_001282707,NM_005742	0	0	0	0	0	0	6	0	13.69	0		0	0	600.89	0	0	0	0	0	0
SCAF1	NM_021228	0	1.95	0	0	0	0.86	0	1.54	0	0		0	0	0	0	0	0	0	0	0
ASGR1	NM_001197216,NM_001671	0	0	0	0	7.72	0	0	0	0	0		0	0	0	0	0	0	0	0	0
ZNF580	NM_001163423,NM_016202,NM_207115	0	31.99	0	0	0	0	0	0	2.22	0		0	0	0	0	0	0	0	0	0
CLEC4A	NM_016184,NM_194447,NM_194448,NM_194450	0	21.97	0	0	452.21	0	4.91	146.34	0	0		0	0	0	0	0	0	0	0	0
ADRB2	NM_000024	0	0	0	0	0	0	0	0	0	0		0	0	0	0	0	0	0	0	0
ZFAS1	NR_003604,NR_003605,NR_003606,NR_036658,NR_036659	119.45	138.01	0	0	1.85	475.92	181.5	171.58	88.12	0		0	0	0	0	317.4	0	0	0	76.24
WT1-AS	NR_023920,NR_120546,NR_120547,NR_120548,NR_120549	0	0	0	0	0	0	0	0	0	0		0	0	0	0	0	0	0	0	0
SRCAP	NM_006662	2.54	0.32	0	6.04	2.94	0.22	3.97	1.52	0.01	0.32		0	0	0	0	0	0	0.11	0	0.31
SMAD2	NM_001003652,NM_001135937,NM_005901	0	15.63	0	2.91	0	0	5.33	0.79	0	0		0	45.37	0	0	0	0	0	0	0
LINC01180	NR_110661	0	0	0	0	0	0	0	0	0	0		0	0	0	0	0	0	0	0	0
PIGY	NM_001042616	81.83	10.73	0	377.79	252.73	0	49.06	4.06	79.56	8.22		0	0	0	0	0	0	0	0	0
C21orf62-AS1	NR_024622,NR_024623	0	0	0	0	0	0	0	0	0	0		0	0	0	0	0	0	0	0	0
CLUHP3	NR_024034	0	0	0	0	0	0	0	0	0	0		0	0	0	0	0	0	0	0	0
LOC100507577	NR_040677	0	0	0	0	0	0	0	0	0	0		0	0	0	0	0	0	0	0	0
LEMD3	NM_001167614,NM_014319	7.24	0.53	0	0	0	0	0	0	0	0		0	0	0	0	0	0	0	0	0
GRM1	NM_001278064,NM_001278065,NM_001278066,NM_001278067	0	0	0	0	0	0	0	0	0	0		0	0	0	0	0	0	0	0	0
MIR541	NR_030594	0	0	0	0	0	0	0	0	0	0		0	0	0	0	0	0	0	0	0
NEXN	NM_001172309,NM_144573	0	15.34	0	2.8	0	3.87	0	10.45	0.51	0		0	0	0	0	0	0	0	0	0
CSGALNACT2	NM_018590	0	0	0	0	0	17.9	0	0.38	0	0		0	0	0	0	0	0	0	0	0
STT3A	NM_001278503,NM_001278504,NM_152713	2.19	0	62.35	40.63	34.99	0	0.72	0	35.06	0.14		0	0	0	0	0	0	0	0	0
CEP131	NM_001009811,NM_014984	12.63	0	0	0	0	0	0	0	0	0		0	0	0	64.98	0	0	0	0	0
KLHL7-AS1	NR_046220	0	0	0	0	0	0	0	0	0	0		0	0	0	0	0	0	0	0	0
KRT73-AS1	NR_126005	0	0	0	0	0	0	0	0	0	0		0	0	0	0	0	0	0	0	0
VSTM2L	NM_080607	0	0	0	0	0	0	0	0	0	0		0	0	0	0	0	0	0	0	0
SERTAD4-AS1	NR_024337	0	0	0	0	0	0	1.66	0	0	0		0	0	0	0	0	0	0	0	0
PALM2	NM_001037293,NM_053016	0	0	0	0	0	0	0	0	0	0		0	0	0	0	0	0	0	0	0
MIR3144	NR_036098	0	0	0	0	0	0	0	0	0	0		0	0	0	0	0	0	0	0	0
CTRB2	NM_001025200	0	0	0	0	0	0	0	0	0	0		0	0	0	0	0	0	0	0	0
LINC00254	NR_033914	0	0	0	0	0	0	0	0	0	0		0	0	0	0	0	0	0	0	0
MIR520E	NR_030183	0	0	0	0	0	0	0	0	0	0		0	0	0	0	0	0	0	0	0
MIR934	NR_030631	0	0	0	0	0	0	0	0	0	0		0	0	0	0	0	0	0	0	0
BAIAP3	NM_001199096,NM_001199097,NM_001199098,NM_001199099,NM_001286464,NM_003933	0	0	0	0	0	0	0	0	0	0		0	0	0	0	0	0	0	0	0
FAM138A	NR_026818,NR_026818_chr19:76219_77690	0	0	0	0	0	0	0	0	0	0		0	0	0	0	0	0	0	0	0
IL1B	NM_000576	0	5.38	0	236.25	0	0	0.95	98.48	0	169.78		0	0	0	0	0	0	0	0	0
KCNJ9	NM_004983	0	0	0	0	0	0	0	0	0	0		0	0	0	0	0	0	0	0	0
ZNF670	NM_001204220,NM_033213	0	0	0	0	0	0	0	0	0	0		0	0	0	0	0	0	0	0	0
SMEK1	NM_001284280,NM_001284281	0	0	0	0	0.1	0.79	0	0	0	0		0	0	0	0	0	0	0	0	0
MIR566	NR_030291	0	0	0	0	0	0	0	0	0	0		0	0	0	0	0	0	0	0	0
ABCC12	NM_033226	0	0	0	0	0	0	0	0	0	0		0	0	0	0	0	0	0	0	0
ABCG4	NM_001142505,NM_022169	0	0	0	0	0	0	0	0	0	0		0	0	0	0	0	0	0	0	0
USP6NL	NM_001080491,NM_014688,NR_125732	0	0	0	0	0	0	0	0	0	0		0	0	0	0	0	0	0	0	0
FGF10-AS1	NR_108034	0	0	0	0	0	0	0	0	0	0		0	0	0	0	0	0	0	0	0
MIR134	NR_029698	0	0	0	0	0	0	0	0	0	0		0	0	0	0	0	0	0	0	0
LOC101927967	NR_110288	0	0	0	0	0	0	0	0	0	0		0	0	0	0	0	0	0	0	0
CECR6	NM_001163079,NM_031890	0	0	0	0	0	0	0	0	0	0		0	0	0	0	0	0	0	0	0
LAMB2	NM_002292	0	0	0	0	0	0	0	0	0	0		0	0	0	0	0	0	0	0	0
MIR4446	NR_039648	0	0	0	0	0	0	0	0	0	0		0	0	0	0	0	0	0	0	0
LOC101927446	NR_110085	0	0	0	0	0	0	0	0	0	0		0	0	0	0	0	0	0	0	0
LOC101927438	NR_110224	0	0	0	0	0	0	0	0	0	0		0	0	0	0	0	0	0	0	0
MIR6733	NR_106791	0	0	0	0	0	0	0	0	0	0		0	0	0	0	0	0	0	0	0
USP32	NM_032582	0	0	0	0	0	0.71	0.18	0	0	0		0	0	0	0	0	0	0	0	0
NUTM2A	NM_001099338	0	0	0	0	0	0	1.19	0	0	0		0	0	0	0	0	0	0	0	0
LINC01468	NR_120641,NR_120642	0	0	0	0	0	0	0	0	0	0		0	0	0	0	0	0	0	0	0
CALM2	NM_001743	43.4	1268.38	0	858.73	53.55	1833.78	91.88	649.15	2388.41	290.38		0	881.49	77.36	0	0	2446.51	0	0	0
LOC100128494	NR_104178	0	0	0	0	0	0	0	0	0	0		0	0	0	0	0	0	0.05	0	0
ZNF778	NM_001201407,NM_182531,NR_037705	0	0	0	0	0	0	0	0	0	0		0	0	0	0	0	0	0	0	0
LINC00921	NR_033904	0.21	47.97	0	0	0	0	0	1.36	0	34.72		0	0	0	0	0	0	0	0	0
DNASE1L3	NM_001256560,NM_004944	15.07	0	0	79.45	445.33	0	32.29	70.61	110.89	0		0	0	0	0	0	0	1.32	0	0
MIR202HG	NR_108078,NR_108079	0	0	0	0	0	0	0	0	0	0		0	0	0	0	0	0	0	0	0
SNORD105	NR_004381	0	0	0	0	0	0	0	0	0	0		0	0	0	0	0	0	0	0	0
RBBP7	NM_001198719,NM_002893	0	0	0	0	0	0	33.06	0	3.76	0		0	0	0	0	0	0	0	0	0
ABCA17P	NR_003574	0	0	0	0	0	0	0	0	0	0		0	0	0	0	0	0	0	0	0
NR0B1	NM_000475	0	0	0	0	0	0	0	0	0	0		0	0	0	0	0	0	0	0	0
ZNF879	NM_001136116	0	0	0	0	0	0	0	0	0	0		0	0	0	0	0	0	0	0	0
FBXO40	NM_016298	0	0	0	0	0	0	0	0	0	0		0	0	0	0	0	0	0	0	0
CIAO1	NM_004804	0.67	0.03	0	0	56.8	0	13.77	0.27	0	0		0	0	0	0	0	0	0	0	0
CRYGS	NM_017541	0	0	0	0	0	0	0	0	0	0		0	0	0	0	0	0	0	0	0
LINC01087	NR_108087	0	0	0	0	0	0	0	0	0	0		0	0	0	0	0	0	0	0	0
UTP15	NM_001284430,NM_001284431,NM_032175	0	0.11	0	0	0	0	0	0	0	0		0	0	0	0	0	0	0	0	0
HBD	NM_000519	586.36	529.71	3959.72	410.44	1790.95	1124.4	1132.49	2919.66	1327.82	1771.32		7.96	4780.48	3.82	15.36	2299.72	3642.26	351.37	2997.73	2939.67
MIR7847	NR_107001	38.44	0	0	0	15.49	0	0	0	0	0		0	0	0	0	0	0	0	0	0
ARL6IP6	NM_152522,NR_024526	0	0	0	0	0	0	0	0	0.04	0		0	0	0	0	0	0	0	0	0
NCR2	NM_001199509,NM_001199510,NM_004828	0	0	0	0	0	0	0	0	0	0		0	0	0	0	0	0	0	0	0
RNASEH1-AS1	NR_038429,NR_038430,NR_038431	0	0	0	0	0	0	0	0	0	0		0	0	0	0	0	0	0	0	0
MIR4488	NR_039708	0	0	0	0	0	0	0	0	0	0		0	0	0	0	0	0	0	0	0
GATA3-AS1	NR_024256,NR_104327,NR_104328,NR_104329,NR_104330,NR_104336	0	0	0	0	0	0	0	0	0	0		0	0	0	0	0	0	0	0	0
PTPRN2	NM_002847,NM_130842,NM_130843	0	0	0	0	0	0	3.16	1.39	0	0.6		0	0	0	0	0	0	0	0	0
LOC728673	NR_126047	0	0	0	0	0	0	0	0	14.69	0		0	0	0	0	0	0	0	0	0
SP140	NM_001005176,NM_001278451,NM_001278452,NM_001278453,NM_007237	18.1	0	0	3.6	110.79	0	0	0.94	0	0		0	0	0	0	0	0	0	0	0
VBP1	NM_003372	18.36	11.59	0	0	0	0	0	0	121.34	0		0	0	0	0	0	0	0	0	0
PDE8B	NM_001029851,NM_001029852,NM_001029853,NM_001029854,NM_003719	0	0	0	0	0	0	0	0	0	0		0	0	0	0	0	0	1.53	0	0
MIR1258	NR_031659	0	0	0	0	0	0	0	0	0	0		0	0	0	0	0	0	0	0	0
LOC101928650	NR_125958	0	0	0	0	0	0	0	0	0	0		0	0	0	0	0	0	0	0	0
LOC100996286	NR_121627,NR_121628	0	0	0	0	0	0	0	0	0	0		0	0	0	0	0	0	0	0	0
LINC01529	NR_104176	0	0	0	0	0	0	0	0	0	0		0	0	0	0	0	0	0	0	0
ZNF221	NM_001297588,NM_001297589,NM_013359	0	0	0	0	0	0	0	0	0	0		0	0	0	0	0	0	0	0	0
TCL1B	NM_004918	0	0	0	0	0	0	0	0.1	0	0		0	0	0	0	0	0	0	0	0
LINC00486	NR_027098,NR_027099,NR_027100	0	0	0	0	0	0	0	0	0	0		0	0	0	0	0	0	0	0	0
MIR204	NR_029621	0	0	0	0	0	0	0	0	0	0		0	0	0	0	0	0	0	0	0
MRPL44	NM_022915	0	24.38	0	0	0	0	0	0	0	0		0	0	0	0	0	0	0	0	0
MIR6735	NR_106793	0	0	0	0	0	0	0	0	0	0		0	0	0	0	0	0	0	0	0
LOC102723661	NR_125991	0	0	0	0	0	0	0	0	0	0		0	0	0	0	0	0	0	0	0
PRAMEF4	NM_001009611	0	0	0	0	0	0	0	0	0	0		0	0	0	0	0	0	0	0	0
RNU6-53P	NR_046928	0	0	0	0	0	0	0	0	0	0		0	0	0	0	0	0	0	0	0
IFNL4	NM_001276254,NR_074079	0	0	0	0	0	0	0	0	0	0		0	0	0	0	0	0	0	0	0
VSTM2B	NM_001146339	0	0	0	0	0	0	0	0	0	0		0	0	0	0	0	0	0	0	0
FAM150A	NM_207413	0	0	0	0	0	0	0	0	0	0		0	0	0	0	0	0	0	0	0
LINC00898	NR_033377	0	0	0	0	0	0	0	0	0	0		0	0	0	0	0	0	0	0	0
UBAP1	NM_001171201,NM_001171202,NM_001171203,NM_001171204,NM_016525,NR_033243	14.85	0	0	0	0	0	0.09	15.02	0	0		0	0	0	0	50.4	0	0	0	726.85
TRIM35	NM_171982	0.23	0	0	0	0	0	0	0	0	0		0	0	0	0	0	0	0	0	0
RAPGEF1	NM_005312,NM_198679	0	0	0	12.32	1.89	0	0.04	0.3	0	0		0	0	0	9.51	0	0	0	0	0
HJURP	NM_001282962,NM_001282963,NM_018410	0	0	0	0	0	0	0	0	0	0		0	0	0	0	0	0	0	0	0
LOC100630923	NR_038967	0	0	0	0	0	0	0	1.08	0	0		0	0	0	0	0	0	0	0	0
DUSP16	NM_030640	0	0	0	0	0	0	0	0	0	0		0	0	0	0	0	0	0	0	0
GOLGA6D	NM_001145224	0	0	0	0	0	0	0	0	0	0		0	0	0	0	0	0	0	0	0
KRT3	NM_057088	0	0	0	0	0	0	0	0	0	0		0	0	0	0	0	0	0	0	0
TMPO-AS1	NR_027157	0	0	0	0	0	0	0	0	0	0		0	0	0	0	0	0	0	0	0
MIR100HG	NR_024430	0	0	0	0	0	0	0	0	0	0		0	0	0	0	0	0	0	0	0
MYL12A	NM_001303047,NM_001303048,NM_001303049,NM_006471	635.23	736.98	0	3827.15	7.45	612.82	623.19	2900.72	2674.93	2412.03		3.13	2.53	4392.59	0.5	6.56	14.62	5725.67	0	6875.11
RTEL1	NM_001283009,NM_001283010,NM_016434,NM_032957	0	0	0	0	0	0	0.42	0	0	0		0	0	0	0	0	0	0	0	0
BMS1P5	NR_003611,NR_003611_chr10:48927373_48952629	0	0	0	0	0	0	0	0	2.17	0		0	0	0	0	0	0	0	0	0
TMEM184A	NM_001097620	0	0	0	0	0	0	0	0	0	0		0	0	0	0	0	0	0	0	0
ZSCAN18	NM_001145542,NM_001145543,NM_001145544,NM_023926,NR_027135	0	0	0	0	0	0	0	0	0	0		0	0	0	0	0	0	0	0	0
LINC00824	NR_121672,NR_121673	0	0	0	0	0	0	0	0	0	0		0	0	0	0	0	0	0	0	0
OR8G5	NM_001005198	0	0	0	0	0	0	0	0	0	0		0	0	0	0	0	0	0	0	0
PDZK1IP1	NM_005764	33.54	133.18	0	0	0	0	52.27	0	0	0		0	11.04	0	0	0	0	0	0	0
LINC01556	NR_103538	0	0	0	0	0	0	0	0	0	0		0	0	0	0	0	0	0	0	0
SYT3	NM_001160328,NM_001160329,NM_032298	0	0	0	0	0	0	0	0	0	0		0	0	0	0	0	0	0	0	0
INHA	NM_002191	0	0	0	0	0	0	0	0	0	0		0	0	0	0	0	0	0	0	0
SEC61G	NM_001012456,NM_014302	94.75	508.6	0	304.24	567.65	0	157.17	151.41	886.65	0		0	0	36.78	298.43	0	0	0	0	4227.38
POTEKP	NR_033885	0	0	0	0	0	0	0	0	0	0		0	0	0	0	0	0	0	0	0
CSRP2BP	NM_020536,NR_028402	0	0	0	0	0	0	0	0	0	0		0	0	0	0	0	0	0	0	0
KITLG	NM_000899,NM_003994	0	0	0	0	0	0	0	0	0	0		0	0	0	0	0	0	0	0	0
MKRN9P	NR_033410	0	0	0	0	0	0	0	0	0	0		0	0	0	0	0	0	0.11	0	0
RAB26	NM_014353	0	0	0	0	0	0	0	0	0	0		0	0	0	0	0	0	0	0	0
EGF	NM_001178130,NM_001178131,NM_001963	0	0	0	0	0	0	0	0	0	0		0	0	0	0	0	0	0	0	0
CELSR1	NM_014246	0	0	0	0	0	0	0	0	0	0		0	0	0	0	0	0	0	0	0
TPGS2	NM_001271949,NM_001271950,NM_001271951,NM_001271952,NM_001271953,NM_001271954,NM_001271955,NM_001271956,NM_015476	12.26	0	0	0	198.14	0	0	5.14	7.66	0		0	0	0	0	0	0	0	0	0
KRTAP4-3	NM_033187	0	0	0	0	0	0	0	0	0	0		0	0	0	0	0	0	0	0	0
RNU5F-1	NR_002753	0	0	0	0	0	0	0	0	0	0		0	0	0	0	0	0	0	0	0
C17orf62	NM_001033046,NM_001100407,NM_001100408,NM_001193653,NM_001193654,NM_001193655,NM_001193657,NR_036514,NR_036516,NR_036517,NR_036518,NR_036519	43.23	102.58	0	55.33	0	0	51.15	20.14	0.4	0		0	0	0	0	0	0	0	0	0
DPP6	NM_001039350,NM_001290252,NM_001290253,NM_001936,NM_130797	0	0	0	0	0	0	0	0	0	0		0	0	0	0	0	0	0	0	0
ANKRD13D	NM_207354,NR_030767	0	0	0	0	0	0	0	0	0	0		0	0	0	0	0	0	0	0	0
LOC101927143	NR_110669	0	0	0	0	0	0	0	0	0	0		0	0	0	0	0	0	0	0	0
AMMECR1L	NM_001199140,NM_031445	0	0	0	0	0	0	0.14	0	28.67	0		0	0	0	0	0	0	0	0	0
LOXL1	NM_005576	0	0	0	0	0	0	0	0	0	0		0	0	0	0	0	0	0	0	0
FTH1P3	NR_002201	1.53	4.07	6.67	14.49	14.48	2.53	3.84	18.06	13.5	5.89		6.38	5.28	6.2	1.42	3.38	7.72	17.77	2.07	2.68
DACH1	NM_004392,NM_080759,NM_080760	0	0	0	0	0	0	0	0	0.15	0		0	0	0	0	0	0	0	0	0
PTPRM	NM_001105244,NM_002845	0	0	0	0	0	0.06	0	0	0	0		0	0	0	0	0	0	0	0	0
NLRP1	NM_001033053,NM_014922,NM_033004,NM_033006,NM_033007	0	0	0	0	0	0	0	0	0	0		0	0	0	0	0	0	0	0	0
MAST3	NM_015016	25.36	0	2.21	15.96	0	0	0.04	0.57	9.47	0		0	0	0	0	0	0	0	0.29	0
RASD1	NM_001199989,NM_016084	0	18.77	0	0	0	0	0	0	0	0		0	0	0	0	0	0	0	0	0
LINC01430	NR_109893	0	0	0	0	0	0	0	0	0	0		0	0	0	0	0	0	0	0	0
LIN7B	NM_022165	0	0	0	0	0	0	0	0	19.77	0		0	0	0	0	0	0	0	0	0
LOC101928135	NR_110817	0	0	0	0	0	0	0	0	0	0		0	0	0	0	0	0	0	0	0
PDGFRB	NM_002609	0	0	0	0	0	0	0	0	0	0		0	0	0	0	0	0	0	0	0
PDSS2	NM_020381	0	0.15	0	0	0	0	0	0	0	0		0	0	0	0	0	0	0	0	0
LINC00363	NR_126360	0	0	0	0	0	0	0	0	0	0		0	0	0	0	0	0	0	0	0
FBXL13	NM_001111038,NM_001287150,NM_145032,NR_105043	0	0	0	0	0	0	0	0	0	0		0	0	0	0	0	0	0	0	0
SNHG22	NR_117096	0	0	0	0	0	0	0	0	0	0		0	0	0	0	0	0	0	0	0
SLC4A1AP	NM_018158	0	0	0	0	0	0	0	0	0	0		0	0	0	0	0	0	0	0	0
NDUFA7	NM_005001	186.82	249.35	0	11.79	1.51	158.81	55.78	27.84	51.73	0		0	0	35.16	326.52	0	0	0	0	0
TIMM23B	NM_001290117,NM_001290118,NR_110767	0.23	0.13	0	0	0	0.32	0	0	1.34	0		0	0	0	0	0	0	0.11	0	1.52
LINC00970	NR_104091	0	0	0	0	0	0	0	0	0	0		0	0	0	0	0	0	0	0	0
GOLGA8EP	NR_033350	0	0	0	0	0	0	0	0	0	0		0	0	0	0	0	0	0	0	0
RNU6-48P	NR_103808	0	0	0	0	0	0	0	0	0	0		0	0	0	0	0	0	0	0	0
ATXN1	NM_000332,NM_001128164	0	0.18	0	0	0	0	2.6	1.35	0	0		0	0	0	0	10.23	0	0	0	0
IGSF3	NM_001007237,NM_001542	0	0	0.36	0	0	0	0	0	0	0		0	0	0	0	0	0	0	0	0
RNF182	NM_001165032,NM_001165033,NM_001165034,NM_152737	0	0	0	0	0	0	0	0	0	0		0	0	0	0	0	0	0	0	0
DPPA3	NM_199286	0	0	0	0	0	0	0	0	0	0		0	0	0	0	0	0	0	0	0
USP44	NM_001042403,NM_001278393,NM_032147,NR_125360	0	0	0	0	0	0	0	0	0	0		0	0	0	0	0	0	0	0	0
TKT	NM_001064,NM_001135055,NM_001258028,NR_047580	153.91	122.59	0	22.53	111.73	0	2.57	61.16	14.32	67.01		0	702.02	0	0	98.31	0	0	0	495.57
ALDH4A1	NM_001161504,NM_003748,NM_170726	0	0	0	0	0	0	0	0	0	0		0	0	0	0	0	0	0	0	0
SNX20	NM_001144972,NM_153337,NM_182854	0	0.06	0	0	0	0	0	0	3.6	0		404.45	0	0	311.89	0	0	0	0	0
SPATA31E1	NM_178828	0	0	0	0	0	0	0	0	0	0		0	0	0	0	0	0	0	0	0
CMTM7	NM_138410,NM_181472	0	0.24	0	40.2	0	0	36.5	44.6	0	0		0	0	0	0	0	0	6.72	0	0
ZNF724P	NR_045525	0	0	0	0	0	0	0	0	0	0		0	0	0	0	0	0	0	0	0
ZNF479	NM_033273	0	0	0	0	0	0	0	0	0	0		0	0	0	0	0	0	0	0	0
HAO2-IT1	NR_046780	0	0	0	0	0	0	0	0	0	0		0	0	0	0	0	0	0	0	0
CHI3L1	NM_001276	0	0	0	0	0	0	0	0	0	0		0	0	0	0	0	0	0	0	0
LOC728743	NR_027237	0	0	0	29.48	0	0	0	0	0	0		0	0	0	0	0	0	0	0	0
C1GALT1	NM_020156	0	0	0	0	3.11	7.47	0	0	0	0		0	0	0	0	0	0	0	0	0
C15orf26	NM_173528	0	0	0	0	0	0	0	0	0	0		0	0	0	0	0	0	0	0	0
MIR4712	NR_039862	0	0	0	0	0	0	0	0	0	0		0	0	0	0	0	0	0	0	0
RIMKLB	NM_001297776,NM_020734,NR_123740	0	0	424.78	0	0	0	0	0	0	0		0	0	0	0	0	0	0	0	0
TAF3	NM_031923	7.71	0	0	0	0	0	0	1.53	0	0		0	0	0.51	0	0	0	0	0	0
PPP3R2	NM_147180	0	0	0	0	0	0	0	0	0	0		0	0	0	0	0	0	0	0	0
PTGER1	NM_000955	0	0	0	0	0	0	0	0	0	0		0	0	0	0	0	0	0	0	0
GALNT15	NM_054110	0	0	0	0	0	0	0	0	0	0		0	0	0	0	0	0	0	0	0
IL12RB1	NM_001290023,NM_001290024,NM_005535,NM_153701	0	0	0	0	0	0	0	0	0	0		0	45.37	0	0	0	0	0	0	0
ATP6V0D1	NM_004691	156.18	16.03	0	97.17	53.64	167.12	55.55	18.66	44.43	0		0	0	240.69	0	0	0	39.13	0	0
ZNF720	NM_001130913	0	0	0	0	0	0	0	0	0	0		0	0	0	0	0	0	0	0	0
MIR5572	NR_049837	0	0	0	0	0	0	0	0	0	0		0	0	0	0	0	0	0	0	0
VIT	NM_001177969,NM_001177970,NM_001177971,NM_001177972,NM_053276	0	0	0	0	0	0	0	0	0	0		0	0	0	0	0	0	0	0	0
MIR2054	NR_031746	0	0	0	0	0	0	0	0	0	0		0	0	0	0	0	0	0	0	0
TMEM206	NM_001198862,NM_018252	0	0	0	0	0	0	0	0	0	136.35		0	0	0	0	0	0	0	0	0
TNFSF14	NM_003807,NM_172014	0	0	0	0	0	0	0	1.33	0	0		0	0	0	0	0	0	0	0	0
MIR374B	NR_030620	0	0	0	0	0	0	0	0	0	0		0	0	0	0	0	0	0	0	0
AGBL4-IT1	NR_046839	0	0	0	0	0	0	0	0	0	0		0	0	0	0	0	0	0	0	0
TMBIM4	NM_001282606,NM_001282609,NM_001282610,NM_016056	0	22.2	0	0	0	1.76	0	12.93	126.94	0		0	0	0	0	0	0	0	0.97	0
CT47A11	NM_173571_chrX:120067694_120071012,NM_173571_chrX:120072555_120075873,NM_173571_chrX:120077415_120080733,NM_173571_chrX:120082276_120085594,NM_173571_chrX:120096880_120100198,NM_173571_chrX:120101740_120105058,NM_173571_chrX:120106600_120109918,NM_173571_chrX:120111460_120114778	0	0	0	0	0	0	0	0	0	0		0	0	0	0	0	0	0	0	0
OR10J1	NM_012351	0	0	0	0	0	0	0	0	0	0		0	0	0	0	0	0	0	0	0
IL1RN	NM_000577,NM_173841,NM_173842,NM_173843	0.3	0	0	0	0	0	0	23.45	56.92	0		0	0	0	226.29	0	0	0	0	1.98
LEAP2	NM_052971	0	0	0	0	0	0	0	0	0	0		0	0	0	0	0	0	0	0	0
ABCF2	NM_005692,NM_007189	20.62	12.55	0	0	0	0	29.25	0	0	0		0	0	359.48	0	0	0	0	0	0
WDR86-AS1	NR_034012,NR_034013,NR_109857	0	0	0	0	0	0	0	0	0.17	0		0	0	0	0	0	0	0	0	0
PGPEP1L	NM_001102612,NM_001167902	0	0	0	0	0	0	0	0	0	0		0	0	0	0	0	0	0	0	0
PHKG1	NM_001258459,NM_001258460,NM_006213,NR_047689	0	0	0	0	0	0	0	0	0	0		0	0	0	0	0	0	0	0	0
FAM92B	NM_198491	0	0	0	0	0	0	0	0	0	0		0	0	0	0	0	0	0	0	0
MRPS22	NM_020191	19.77	0	0	0	247.17	0	0	0	0	0		0	0	0	0	0	0	0	0	0
HIST1H3C	NM_003531	15.63	0	0	0	0	0	0.72	0	0	0		0	0	0	0	198.1	0	0	0	0
C1orf127	NM_001170754	0	0	0	0	0	0	0	0	0	0		0	0	0	0	0	0	0	0	0
CKAP4	NM_006825	0	2.32	0	0	0	0	0	0	0	0		0	0	0	0	0	0	0	0	0
TMEM31	NM_182541	0	0	0	0	0	0	0	0	0	0		0	0	0	0	0	0	0	0	0
MIR1302-4	NR_031633	0	0	0	0	0	0	0	0	0	0		0	0	0	0	0	0	0	0	0
MEOX2-AS1	NR_110094	0	0	0	0	0	0	0	0	0	0		0	0	0	0	0	0	0	0	0
RIMS1	NM_001168407,NM_001168408,NM_001168409,NM_001168410,NM_001168411,NM_014989	0	0	0	0	0	0	0	0	0	0		0	0	0	0	0	0	0	0	0
FXYD6-FXYD2	NM_001204268,NM_001243598	0	0	0	0	0	0	0	0	0	0		0	0	0	0	0	0	0	0	0
ZNF831	NM_178457	0	1.55	0	0	0	0	0	0	0.79	0		0	0	0	0	0	0	0	0	0
ATP2C1	NM_001001485,NM_001001486,NM_001001487,NM_001199179,NM_001199180,NM_001199181,NM_001199182,NM_001199183,NM_001199184,NM_001199185,NM_014382	0	0	0	0	0	0	0	11.83	0	11.3		0	0	0	0	0	0	0	0	0
UGT1A7	NM_019077	0	0	0	0	0	0	0	0	0	0		0	0	0	0	0	0	0	0	0
TMEM87A	NM_001110503,NM_001286487,NM_015497	0	0	0	0	0	0	0	0	0	0		0	0	0	0	0	0	0	0	0
HCG14	NR_104117	0	0	0	0	0	0	0	0	0	0		0	0	0	0	0	0	0	0	0
LINC00366	NR_046999	0	0	0	0	0	0	0	0	0	0		0	0	0	0	0	0	0	0	0
LOC286370	NR_038882	0	0	0	0	0	0	0	0	0	0		0	0	0	0	0	0	0	0	0
MIR521-2	NR_030203	0	0	0	0	0	0	0	0	0	0		0	0	0	0	0	0	0	0	0
SLC29A1	NM_001078174,NM_001078175,NM_001078176,NM_001078177,NM_004955	0	47.11	0	0	0	0	0	1.17	2.51	0		0	0	0	0	0	0	0	0	0
IFNA22P	NR_036676	0	0	0	0	0	0	0	0	0	0		0	0	0	0	0	0	0	0	0
FOS	NM_005252	0	2.75	0	0.43	0	0	0	0	0	0		0	0	0	0	0	0	0	0	735
MIR1469	NR_031715	0	0	0	0	0	0	0	0	0	0		0	0	0	0	0	0	0	0	0
MYO1E	NM_004998	0	0	0	0	1.71	0	0	0.23	0	0		0	0	0	0	0	0	0	0	0
SAMD4B	NM_018028	0	0	0	0	0	0	0	0.31	0	0		0	0	0	0	0	0	0	0	0
SPTBN1	NM_003128,NM_178313	0.21	4.31	9.54	13.5	0	2.37	0	4.87	49.66	9.55		0	0	0	0	0	0	0	0	5.34
VRK3	NM_001025778,NM_016440	56.52	73.07	0	0	0.75	0	0	0.29	0	0		0	0	0	0	0	0	0	0	0
XPC	NM_004628,NR_027299	0.34	3.34	0	5.03	0	0	0	3.22	4.77	0		0	0	0	0	0	0	0	0	0
OR8H3	NM_001005201	0	0	0	0	0	0	0	0	0	0		0	0	0	0	0	0	0	0	0
KRTAP19-6	NM_001303120,NM_181612	0	0	0	0	0	0	0	0	0	0		0	0	0	0	0	0	0	0	0
ABCA10	NM_080282	0	0	0	0	0	0	0	0	0	0		0	0	0	0	0	0	0	0	0
VTA1	NM_001286371,NM_001286372,NM_016485	16.7	31.78	0	0	221.39	0	18.09	11.75	14.73	0		0	0	0	0	0	0	0	0	0
BRD3	NM_007371	0.86	0.02	0	0	0	3.34	0.46	0	2.75	45.35		0	0	0	0	0	0	0	0	0
PCDHA8	NM_018911,NM_031856	0	0	0	0	0	0	0	0	0	0		0	0	0	0	0	0	0	0	0
ERMP1	NM_024896	0	0	0	0	0	0	0	0	0	0		0	0	0	17.18	0	0	0	0	0
DCTN1-AS1	NR_024463	0	0	0	0	0	0	0	0	0	0		0	0	0	0	0	0	0	0	0
RAP1B	NM_001010942,NM_001251917,NM_001251918,NM_001251921,NM_001251922,NM_015646	43.65	178.02	0	102.87	324.99	0	140.18	181.58	52.71	0.69		0	0	0	29.21	0	0	15.51	0	0
MAPK7	NM_002749,NM_139032,NM_139033,NM_139034	0	0	0	0	0	0	0.08	12.11	0	0		0	0	0	0	0	0	0	0	0
ZNF609	NM_015042	0	0.03	0	0	0	0	1.64	0	0	0		0	0	0.71	0	0	0	17.92	0	0
MEF2C-AS1	NR_104031,NR_109940,NR_109941	0	0	0	0	0	0	0	0	0	0		0	0	0	0	0	0	0	0	0
PRB2	NM_006248	0	0	0	0	0	0	0	0	0	0		0	0	0	0	0	0	0	0	0
AMY1A	NM_001008221,NM_001008221_chr1:104230039_104239073,NM_001008221_chr1:104292278_104301311,NM_004038,NM_004038_chr1:104230039_104238912,NM_004038_chr1:104292439_104301311	0	0	0	0	0	0	0	0	0	0		0	0	0	0	0	0	0	0	0
AMOT	NM_001113490,NM_133265	0	0	0	0	0	0	0	0	0	0		0	0	0	0	0	0	0	0	0
C17orf77	NM_001302809,NM_152460	0	0	0	0.18	0	0	0	0	0	0		0	0	0	0	0	0	0	0	0
C5orf24	NM_001135586,NM_001300894,NM_152409	0	0	0	0	0	0	0	1.72	0	0		0	0	0	0	0	0	0	0	0
ERGIC3	NM_015966,NM_198398	84.17	4.18	1731	3.72	23.57	0	89.67	1.95	34.88	0		0	418.19	40.95	0	0	0	0	0	0
OBP2B	NM_001288987,NM_014581,NR_110242,NR_110243	0	0	0	0	0	0	0	0	0	0		0	0	0	0	0	0	0	0	0
TESC-AS1	NR_120464	0	0	0	0	0	0	0	0	0	0		0	0	0	0	0	0	0	0	0
CHMP1A	NM_001083314,NM_002768,NR_046418	1.26	0	0	0	17.88	77.63	0	3.64	15.6	0		0	0	0	0	0	0	0	0	0
APPL2	NM_001251904,NM_001251905,NM_018171	0	0	0	0	0	0	0.55	0	0	0		0	0	0	0	0	0	0	0	0
BTN3A2	NM_001197246,NM_001197247,NM_001197248,NM_001197249,NM_007047	12.99	11.47	141.01	0	0	0	12.6	8.52	0.29	0.05		0	0	0	0	1.5	0	0.64	0	5.09
SH3RF3-AS1	NR_029193	0	0	0	0	0	0	0	0	0	0		0	0	0	0	0	0	0	0	0
CDH13	NM_001220488,NM_001220489,NM_001220490,NM_001220491,NM_001220492,NM_001257	5.4	0.34	0	0	0	0	0	0	0	0		0	0	0	0	0	0	0	0	0
DRG1	NM_004147	39.82	128.98	0	0	0	0	89.94	19.5	0	0		0	0	0	0	0	0	15.63	0	0
KIF26B	NM_018012	0	0	0	0	0	0	0	0	0	0		0	0	0	0	0	0	0.05	0	0
SHKBP1	NM_138392	72.52	0	0	0	0.39	0	57.06	2.53	0.05	0		0	0	0	119.73	0	0	1.78	0	0
SCAMP2	NM_005697	0.84	0	0	0	0	0	6.91	0	0	0		0	0	0	0	0	0	0	0	0
SPG20	NM_001142294,NM_001142295,NM_001142296,NM_015087	0	0	0	0	0	0	0	0.27	2.33	0		0	0	0	0	0	0	0	0	0
CD84	NM_001184879,NM_001184881,NM_001184882,NM_003874	0	0	0	0	0	0	0.22	0	0	0.21		0	0	0	0	0	0	0	0	0
PRKCE	NM_005400	0	0.22	0	0	0	0	0	0	0	0		0	0	0	0	0	0	0	0	0
C16orf74	NM_206967	40.86	41	0	23.59	0	0	0	33.45	0.14	0		0	0	0	0	0	0	0	0	0
CSNK1G3	NM_001031812,NM_001044723,NM_001270572,NM_001270573,NM_001270574,NM_004384	0.12	17.74	84.07	2.68	0	0	0	1.02	0	0		0	2.72	0	0	0	0	0.14	0	0
HECTD1	NM_015382	0.23	0	0	1.08	0	0	0	0	0	0		1.82	0	0	0	0	0	0	0	0
TMEM41A	NM_080652	0	0	0	0.16	0	0	0	0	0	0		0	0	0	0	0	0	0	0	0
LIX1	NM_153234	0	0	0	0	0	0	0	0	0	0		0	0	0	0	0	0	0	0	0
CAMKK1	NM_032294,NM_172206,NM_172207	0	0	0	0	0	0	0	0	0	0		0	0	0	0	0	0	0	0	0
C15orf57	NM_001080791,NM_001080792,NM_001289132,NM_052849	32.23	0	108.06	0	195	0	43.78	0	6.71	0		0	0	0	0	0	0	0	0	0
LOC101054525	NR_073144	0	0	0	0	0	0	0	0	0	0		0	0	0	0	0	0	0	0	0
HCG26	NR_002812	0	0	0	0	0	0	0	0	0	0		0	0	0	0	0	0	0	0	0
SMCR8	NM_144775	0	0	0	0	1.96	2.56	0	0	0.06	0.97		0	0	0	0	0	0	0	0	0
DDX49	NM_019070,NR_033677	10.7	0.47	0	0	0	0	0	17.48	19.07	0		0	1.69	0	0	0	0	0	0	0
MIR519A2	NR_030222	0	0	0	0	0	0	0	0	0	0		0	0	0	0	0	0	0	0	0
ADORA2A	NM_000675,NM_001278497,NM_001278498,NM_001278499,NM_001278500,NR_103543,NR_103544	2.38	0.81	0	53.35	0	0.91	0.09	0.06	17.22	0		0	0	0	25.67	0	0	0	0	0
ULK2	NM_001142610,NM_014683	0.5	0	0	0	0	0	0	40.61	0	0		0	0	0	0	0	0	0	0	0
MIR514A2	NR_030239,NR_030239_chrX:146366158_146366246	0	0	0	0	0	0	0	0	0	0		0	0	0	0	0	0	0	0	0
ILF2	NM_001267809,NM_004515	0	32.71	0	191.85	0	0	0.12	266.56	126.2	0		0	0	0	0	0	0	0	0	0
EIF4G1	NM_001194946,NM_001194947,NM_001291157,NM_004953,NM_182917,NM_198241,NM_198242,NM_198244	0	0.61	0	1.56	4.51	15.22	0	4.7	0.17	0		0	0	0	0	0	0	0	0	0
DCTN1	NM_001135040,NM_001135041,NM_001190836,NM_001190837,NM_004082,NM_023019,NR_033935	36.06	0	0	0	0	0	0	4.13	0.06	0		0	0	0	0	0	0	0	0	0
PJA2	NM_014819	0.05	1.61	0	0	0	0	0.49	0.36	0	588.63		0	0	0	0.91	0	0	0	0	0
HCLS1	NM_001292041,NM_005335	36.71	165.71	0	169.27	6.1	197.36	101.53	145.82	108	155.85		0	0	222.17	0.3	0	0	0	0	0
PKD2L2	NM_001258448,NM_001258449,NM_001300921,NM_014386	0	0	0	0	0	0	0	0	0	0		0	0	0	0	0	0	0	0	0
CDH9	NM_016279	0	0	0	0	0	0	0	0	0	0		0	0	0	0	0	0	0	0	0
SRPK1	NM_003137,NR_034069	16.37	0	0	5.07	0	0.31	4.25	0	28.4	0		0	0	0	0	0	0	0	0	0
KCNS1	NM_002251	0	0	0	0	0	0	0	0	0	0		0	0	0	0	0	0	0	0	0
SSBP1	NM_001256510,NM_001256511,NM_001256512,NM_001256513,NM_003143,NR_046269	92.73	220.05	0	0	0	0	4.31	314.8	3.18	20.97		0	0	0	103.15	0	0	0	0	0
MIR563	NR_030289	0	0	0	0	0	0	0	0	0	0		0	0	0	0	0	0	0	0	0
LINC01289	NR_038875	0	0	0	0	0	0	0	0	0	0		0	0	0	0	0	0	0	0	0
SLC26A2	NM_000112	0	0	0	0	0	0	0	0	0	0		0	0	0	0	0	0	0	0	0
LOC100128006	NR_104607	0	0	0	0	0	0	0	0	0	0		0	0	0	0	0	0	0	0	0
MIR4690	NR_039839	0	0	0	0	0	0	0	0	0	0		0	0	0	0	0	0	0	0	0
INS-IGF2	NM_001042376,NR_003512	0	0	0	0	0	0	0	0	0	0		0	0	0	0	0	0	0	0	0
MLXIP	NM_014938	1.9	4.43	0	0	0.57	0	2.84	0	0.16	0		0	0	2.73	0	0	0	0	0	0
GADD45GIP1	NM_052850	165.69	144.95	0	5.66	177.72	0	115.21	15.54	50.64	12.1		0	0	0	0	0	0	0	0	0
LOC101927460	NR_109887	0	0	0	0	0	0	0	0	0	0		0	0	0	0	0	0	0	0	0
AASDHPPT	NM_015423	7.66	0	0	0	0	0	0	0	0	0		0	0	0	0	0	0	0	0	0
FLNC	NM_001127487,NM_001458	0	0	0	0	0	0	0	0	0	0		0	0	0	0	0	0	0	0	0
JAG1	NM_000214	0	0	0	0	0.03	0	0	0	0	0		0	4.22	0	0	0	0	1.04	0	0
ZSCAN32	NM_001284527,NM_001284528,NM_001284529,NM_017810	0.79	0	0	97.36	0	0	0	0	0	0		0	0	0	0	0	0	0	0	0
H2AFB2	NM_001017991,NM_001017991_chrX:154610354_154610948,NM_001017991_chrX:154689075_154689669	0	0	0	0	0	0	0	0	0	0		0	0	0	0	0	0	0	0	0
MIR6840	NR_106899	0	0	0	0	0	0	0	0	0	0		0	0	0	0	0	0	0	0	0
2026-03-08	NM_001002266,NM_001282866,NM_145021	0.1	0	0	4.46	0	3.87	6.85	30.14	6.43	0.16		0	0	0	0	80.19	0	0	0	0
ZNF528-AS1	NR_125345	0	0	0	0	0	24.38	0	0	0	0		0	0	0	0	0	0	0	0	0
SEZ6L	NM_001184773,NM_001184774,NM_001184775,NM_001184776,NM_001184777,NM_021115	0	0	0	0	0	0	0	0	0	0		0	0	0	0	0	0	0	0	0
DPH6-AS1	NR_038251	0	0	0	0	0	0	0	0	0	0		0	0	0	0	0	0	0	0	0
RAB9BP1	NR_000039	0	0	0	0	0	0	0	0	0	0		0	0	0	0	0	0	0	0	0
ZNF470	NM_001001668	0.1	0	0	0	0	0	0	0	0	0		0	0	0	0	0	0	0	0	0
SNORD115-17	NR_003309,NR_003309_chr15:25448373_25448455,NR_003309_chr15:25449503_25449585	0	0	0	0	0	0	0	0	0	0		0	0	0	0	0	0	0	0	0
C1orf94	NM_001134734,NM_032884	0	0	0	0	0	0	0	0	0	0		0	0	0	0	0	0	0	0	0
CDK14	NM_001287135,NM_001287136,NM_001287137,NM_012395	2.33	0	0	0	0	0	6.53	5.21	0	0		0	0	0	0	0	0	0	0	0
LINC01386	NR_126410	0	0	0	0	0	0	0	0	0	0		0	0	0	0	0	0	0	0	0
URB1	NM_014825	0	0	0	0	0	0	0	0	0	0		0	0	0	0	0	0	0	0	0
ZNF674	NM_001039891,NM_001146291,NM_001190417	0	0	0	0	0	0	0	0	0.03	0		0	0	0	0	0	0	0	0	0
GRHPR	NM_012203	75.29	7.8	0	80.87	0	0	0.59	85.21	34.56	0		0	0	0	0	0	0	31.47	0	0
CXorf38	NM_144970	0	0	0	0	0	0	2.11	13.14	0	2.95		0	0	56.6	0	0	0	0	0	0
MIR23A	NR_029495	0	0	0	0	0	0	0	0	0	0		0	0	0	0	0	0	0	0	0
GPR19	NM_006143	0	0	0	0	0	0	0	0	0	0		0	0	0	0	0	0	0	0	0
C2orf73	NM_001100396	0	0	0	0	0	0	0	0	0	0		0	0	0	0	0	0	0	0	0
LOC101929224	NR_110787	0	0	0	0	0	0	0	0	0	0		0	0	0	0	0	0	0	0	0
PTDSS1	NM_001290225,NM_014754	32.63	1.58	0	7.37	0	0.44	23.16	2.78	67.92	0		0	0	0	0	0	0	0	0	0
CCDC25	NM_018246	0	1.09	0	0	0	0	2.05	33	1.03	7.23		0	0	0	0	0	0	0	0	0
BEND5	NM_001302082,NM_024603	0	0	0	0	0	0	0	0	0	0		0	0	0	0	0	0	0	0	0
LOC100505912	NR_037877	0	0	0	0	0	0	0	0	0	0		0	0	0	0	0	0	0	0	0
ZNF385C	NM_001242704	0	0	0	0	0	0	0	0	0	0		0	0	0	0	0	0	0	0	0
PMCH	NM_002674	0	0	0	0	0	0	0	0	0	0		0	0	0	0	0	0	0	0	0
SPECC1	NM_001033553,NM_001033554,NM_001033555,NM_001243438,NM_001243439,NM_152904	0	0	0	0	0	0	5.93	0	9.9	0		0	0	0	0	0	0	0	0	0
TMBIM6	NM_001098576,NM_003217	54.22	0	0	0	0.32	0	11.19	40.02	8.36	0		0	0	0	0	0	0	0	14.98	0
MIR107	NR_029524	0	0	0	0	0	0	0	0	0	0		0	0	0	0	0	0	0	0	0
RNF123	NM_022064	1.76	0	0	0	0	0	23.11	0	0	0		0	0	0.58	0	0	0	0	0	0
C4orf36	NM_144645	0	0	0	0	0	0	0	0	0	0		0	0	0	0	0	0	0	0	0
FAT4	NM_001291285,NM_001291303,NM_024582	0	0	0	0	0	0	0	0	0	0		0	0	0	0	0	0	0	0	0
SLITRK4	NM_001184749,NM_001184750,NM_173078	0	0	0	0	0	0	0	0	0	0		0	0	0	0	0	0	0	0	0
TBXAS1	NM_001061,NM_001130966,NM_001166253,NM_001166254,NM_030984,NR_029394	8.54	0	0	0	0	0	7.62	0	0	0		0	0	0	0	0	0	0	0	0
DYNLL2	NM_080677	0	20.95	0	0	0.42	0	2.32	31.28	0	0		0	0	0	0	0	0	0	0	0
CCKAR	NM_000730	0	0	0	0	0	0	0	0	0	0		0	0	0	0	0	0	0	0	0
C10orf99	NM_207373	0	0	0	0	0	0	0	0	0	0		0	0	0	0	0	0	0	0	0
ABCB5	NM_001163941,NM_001163942,NM_001163993,NM_178559	0	0	0	0	0	0	0	0	0	0		0	0	0	0	0	0	0	0	0
CSNK1G2-AS1	NR_033400	0	0	0	0	0	0	0	0	0	0		0	0	0	0	0	0	0	0	0
MIR944	NR_030642	0	0	0	0	0	0	0	0	0	0		0	0	0	0	0	0	0	0	0
TARSL2	NM_152334	0	0	0	0	0	0	0	0.2	0	2.44		0	0	0	0	0	0	0	0	0
MMP25	NM_022468	2.98	0	0	0	0	0	0	0	0	0.21		0	0	0	0	0	0	0	0	0
PIGG	NM_001127178,NM_001289051,NM_001289052,NM_001289053,NM_001289055,NM_001289057,NM_017733,NR_110293	0	0	0	0	0	0	0	0	0	0		0	0	0	0	0	0	0	0	0
DIS3	NM_001128226,NM_014953	5.35	0.02	0	0	0	0	0	2.2	34.52	0.03		0	0	0	0	0	0	0	0	0
AP1M2	NM_001300887,NM_005498	0	0	0	0	0.78	0	0	0	0	0		0	0	0	0	0	0	0	0	0
MBP	NM_001025081,NM_001025092,NM_001025100,NM_001025101,NM_002385	1.59	7.81	0	0	0.02	0.41	11.06	7.27	11.32	1.66		0	0	0	0	0.24	0	0	0	0
C12orf10	NM_021640	0	286.07	0	0	0	0	52.66	2.38	28.02	0		0	0	0	0	0	0	0	0	0
STRADB	NM_001206864,NM_018571	0	0	0	362.84	0	0	6.59	7.68	328.44	26.6		0	0	0	18.95	0	0	94.84	0	0
BCL2L13	NM_001270726,NM_001270727,NM_001270728,NM_001270729,NM_001270730,NM_001270731,NM_001270732,NM_001270733,NM_001270734,NM_001270735,NM_015367,NR_073068,NR_073069	0	2.79	0	0	23.6	13.95	0	11.39	0	0		0	0	122.11	0	0	0	0	0	0
RXFP3	NM_016568	0	0	0	0	0	0	0	0	0	0		0	0	0	0	0	0	0	0	0
DFFB	NM_001282669,NM_004402,NR_104222	0	0	0	0	0	0	0	0	0	0		0	0	0	0	0	0	0	0	0
INGX	NR_002226	0	0	0	0	0	0	0	0	0	0		0	0	0	0	0	0	0	0	0
CHRNB4	NM_000750,NM_001256567	0	0	0	0	0	0	0	0	0	0		0	0	0	0	0	0	0	0	0
OR3A1	NM_002550	0	0	0	0	0	0	0	0	0	0		0	0	0	0	0	0	0	0	0
PER1	NM_002616	0.05	0	0	13.05	0	0	0	0	0	0		0	0	0	0	0	0	0	0	0
SPIRE1	NM_001128626,NM_001128627,NM_020148	0	0	15.4	0	0	0	0	38.85	0	0		0	0	0	0	0	0	0	0	0
LARS2	NM_015340	0	0	0	0	0	0	0	0	0	0		0	0	0	0	0	0	0	0	0
RAD51D	NM_001142571,NM_002878,NM_133629,NR_037711,NR_037712	0	0	0	69	71.98	0	0	0	0	0		0	0	0	0	0	0	0	0	0
FAM74A3	NR_026801	0	0	0	0	0	0	0	0	0	0		0	0	0	0	0	0	0	0	0
AIMP2	NM_006303	31.47	0	0	0	0	0	0	0	0	0		0	0	0	0	0	0	0	0	0
RTFDC1	NM_001283035,NM_001283036,NM_001283037,NM_016407	8.21	0	0	6.85	1.27	0	12.88	24.3	68.83	0		0	0	0	0	0	0	62.52	0	0
CPEB1-AS1	NR_046096	0	0	0	0	0	0	0	0	0	0		0	0	0	0	0	0	0	0	0
OR4F13P	NR_046417	0	0	0	0	0	0	0	0	0	0		0	0	0	0	0	0	0	0	0
PCDHAC2	NM_018899,NM_031883	0	0	0	0	0	0	0	0	0	0		0	0	0	0	0	0	0	0	0
TXLNA	NM_175852	17.36	10.69	0	65.49	0.48	0	0.36	4.07	0.94	0		0	0	0	0	0	0	0	0	0
NT5C3A	NM_001002009,NM_001002010,NM_001166118,NM_016489	0	121.79	0	95.87	275.72	1.9	16.09	18.38	0	20.26		0	0	0	0	0	0	0	0	0
TTC21B	NM_024753	0	0	0	0	0	0	0	0	0	0		0	0	0	0	0	0	0	0	0
IKZF5	NM_001271840,NR_073475,NR_073476,NR_073477,NR_073478,NR_073479	0	12.52	0	0	0	0.23	0	0	0	0		0	0	0	0	0	0	0	0	0
CHCHD4	NM_001098502,NM_144636	0	0	0	56.39	0	0	14.9	0	5.15	0		0	0	0	0	0	0	0	0	0
ZC3H13	NM_015070	0.45	2.02	0.41	1.2	11.48	0	0	33.25	17.82	0.03		0	0	0	0	0	0	0	0	0
FCER1G	NM_004106	295.62	145.3	43.41	375.09	2827.97	1032.67	520.16	1234.11	793.67	2088.3		3692.83	102.53	0	675.39	2.61	0	2792.07	3073.92	0
G3BP1	NM_005754,NM_198395	0	14.55	2.37	68.61	33.31	6.91	5.19	60.03	4.12	0		0	0	0	0	0	0	0	0	0
MIR6862-1	NR_106922,NR_106922_chr16:28735572_28735642	0	0	0	0	0	0	0	0	0	0		0	0	0	0	0	0	0	0	0
CCDC149	NM_001130726,NM_173463	0	0	0	0	0	0	0.72	0	0	0		0	0	0	0	0	0	0	0	0
TPD52L1	NM_001003395,NM_001003396,NM_001003397,NM_001292026,NM_001300994,NM_003287	0	0	0	0	0	0	0	0	0	0		0	0	50.65	0	0	0	0	0	0
SRD5A1P1	NR_028597	0	0	0	0	0	0	0	0	0	0		0	0	0	0	0	0	0	0	0
LOC101928298	NR_120636	0	0	0	0	0	0	0	0	0	0		0	0	0	0	0	0	0	0	0
RSPH10B2	NM_001099697,NM_001099697_chr7:5965776_6010314	0	0	0	0	0	0	0	0	0	0		0	0	0	0	0	0	0	0	0
IGSF22	NM_173588	0	0	0	0	0	0	0	0	0	0		0	0	0	0	0	0	0	0	0
SEMA6A	NM_001300780,NM_020796	0	0	0	0	0	0	0	3.91	0	0		0	1.41	0	0	0	0	0	0.73	0
PLCXD2	NM_001185106,NM_153268	0	0	0	0	0	0	0	0	0	0		0	0	0	0	0	0	0	0	0
TAF1B	NM_005680	0	0	139.6	0	0	0	0	0	0	0		0	0	0	0	0	0	0	0	0
CD274	NM_001267706,NM_014143,NR_052005	0	0	0	0	0	0	3.4	0	0	0		0	0	14.49	0	0	0	0	0	1.98
TMEM251	NM_001098621,NM_015676	1.59	0	0	0	0	0	0	0	140.2	7.5		0	0	0	0	0	0	0	0	0
SPATA19	NM_001291992,NM_174927	0	0	0	0	0	0	0	0	0	0		0	0	0	0	0	0	0	0	0
SGK494	NM_001174103	0	0	0	0	0	0	0	0	0	0		0	0	0	0	0	0	0	0	0
CYP7A1	NM_000780	0	0	0	0	0	0	0	0	0	0		0	0	0	0	0	0	0	0	0
SAT1	NM_002970,NR_027783	153.62	220.09	17.85	184.78	584.56	11.34	174.12	390.29	303.18	484.08		16.02	2768.78	17.2	0	13.42	0	0	20.63	59.98
PSG3	NM_021016	0	60.62	0	2.46	0	0	0.69	58.6	1.99	1.44		0	0	11.41	0	0	0	0	0	0
GPR65	NM_003608	0	0	0	0	0.02	0	0	2.21	0	0		0	0	0	0.37	0	0	0	0	0
HYAL3	NM_001200029,NM_001200030,NM_001200031,NM_001200032,NM_003549	0	28.69	0	0	0	0	37.96	0	0	0		0	0	0	0	0	0	0	0	0
SPRR2B	NM_001017418	0	0	0	0	0	0	0	0	0	0		21.68	0	20.82	0	0	0	0	0	0
FGFR1OP2	NM_001171887,NM_001171888,NM_015633	0	0.24	0	0	0	0	0	8.24	1.65	0		0	0	0	0	0.27	0	0	0	0
GGT5	NM_001099781,NM_001099782,NM_001302464,NM_001302465,NM_004121	0	0	0	0	0	0	0	0	0	0		0	0	0	0	0	0	0	0	0
OR4N2	NM_001004723	0	0	0	0	0	0	0	0	0	0		0	0	0	0	0	0	0	0	0
NDRG4	NM_001130487,NM_001242833,NM_001242834,NM_001242835,NM_001242836,NM_020465,NM_022910,NR_040072	0	0	0	0	0	0	0	0	0	0		0	0	0	0	0	0	0	0	0
NKX3-1	NM_001256339,NM_006167,NR_046072	0	0	0	0	0	0	0	0	0	0		0	0	0	0	0	0	0	0	0
LINC01505	NR_104145	0	0	0	0	0	0	0	0	0	0		0	0	0	0	0	0	0	0	0
DHRS4L1	NM_001277864,NR_102687,NR_102688,NR_102689,NR_102691,NR_102692,NR_102693,NR_102694	0	0	0	0	0	0	0	0	0	0		0	0	0	4.08	0	0	0	0	0
SCN7A	NM_002976,NR_045628	0	0	0	0	0	0	0	0	0	0		0	0	0	0	0	0	0	0	0
NOS1AP	NM_001126060,NM_001164757,NM_014697	0	0	0	0	0	0	0	0	0	0		0	0	0	0	0	0	0	0	0
MAF	NM_001031804,NM_005360	0.03	0.56	0	0	16.71	0	0	3.72	0.57	0		0	0	0	0	0	0	0	0	0
CAPN12	NM_144691	0	0	0	0	0	0	0	0	0	0		0	0	0	0	0	0	0	0	0
FRZB	NM_001463	0	0	0	0	0	0	0	0	0	0		0	0	0.15	0	0	0	0	0	0
SGOL1-AS1	NR_046723	0	0	0	0	0	0	0	0	0	0		0	0	0	0	0	0	0	0	0
CD82	NM_001024844,NM_002231	20.37	0	0	37.83	0	0	18.28	0	0	0		0	0	0	0	0	0	0	0	0
ZKSCAN5	NM_014569,NM_145102	0	0	0	0	0	0	0	0	0	0		0	0	0	0	0	0	0	0	0
SMO	NM_005631	0	0	0	0	0	0	0	0	0	0		0	0	0	0	0	0	0	0	0
MRPS31	NM_005830	0	0	0	0	0	0	0	0	0	2.73		0	0	0	0	0	0	0	0	0
LINC00578	NR_047568	0	0	0	0	0	0	0	0	0	0		0	0	0	0	0	0	0	0	0
NUP188	NM_015354	0	0	0	0	0	0	0	0	36.62	0		0	0	0	0	0	0	0	0	0
PNPLA5	NM_001177675,NM_138814	0	0	0	0	0	0	0	0	0	0		0	0	0	0	0	0	0	0	0
DCP1A	NM_001290204,NM_001290205,NM_001290206,NM_001290207,NM_018403	0	0	0	0	0	0	0	0	0.02	0		0	0	0	0	0	0	2.46	0	0
TREH	NM_001301065,NM_007180	0	0	0	0	0	0	0	0	0	0		0	0	0	0	0	0	0	0	0
ANKRD26P3	NR_027248	0	0	0	0	0	0	0	0	0	0		0	0	0	0	0	0	0	0	0
RPS6KA1	NM_001006665,NM_002953	0	47.54	0	0	64.6	0	13.89	0	0	0		0	0	0	155.19	0	0	0	0	0
DHX15	NM_001358	7.74	0	0	0	0	0	0	94.09	5.34	0		0	0	0	0	0	0	0	0	0
POLE2	NM_001197330,NM_001197331,NM_002692	0	0	0	0	0	0	0	0	0	0		0	0	0	0	0	0	0	0	0
SPIN2B	NM_001006681,NM_001006682,NM_001006683,NM_001282461,NM_001282462	0	0	0	0	0	0	0.2	0	0	0		0	2272.78	0	0	0	0	0	0	0
MIR548AI	NR_039672	0	0	0	0	0	0	0	0	0	0		0	0	0	0	0	0	0	0	0
FAM96A	NM_001014812,NM_001289108,NM_032231,NR_110310	0	52.78	0	130.73	133.44	0	2.39	33.83	75.82	131.38		0	0	0	0	0	0	0	0	0
MIR381HG	NR_104192	0	0	0	0	0	0	0	0	0	0		0	0	0	0	0	0	0	0	0
ZNF257	NM_033468	0	0	0	0	0	0	0	0	0	0		0	0	0	0	0	0	0	0	0
UBE2C	NM_001281741,NM_001281742,NM_007019,NM_181799,NM_181800,NM_181801,NR_104036,NR_104037	5.55	0	0	0	0	361.55	28.28	174.42	66.52	270.51		0	0	0	568.55	0	0	0	0	0
WAC-AS1	NR_033805	1.75	0	0.49	0	0	0	1.01	4.91	0	0		0	0	0	0	0	0	0	0	0
NFATC3	NM_004555,NM_173163,NM_173165	3.38	0.04	0	0	0	0	6.53	18.45	13.97	0.06		0	0	0	0	0	0	0	0	0
ANO9	NM_001012302	0	0	0	0	0	0	0	0	0	0		0	0	0	0	0	0	0	0	0
L3MBTL3	NM_001007102,NM_032438	0	0.95	0	0	0	0	1.21	0	0	0		0	0	0	0	0	0	0	0	0
MIR3118-2	NR_036062,NR_036062_chr15:22049273_22049348	0	0	0	0	0	0	0	0	0	0		0	0	0	0	0	0	0	0	0
ASB2	NM_001202429,NM_016150	0	0	0	0	0	0	0	19.53	0	0		0	0	0	0	0	0	0	0	0
G6PC3	NM_138387,NR_028581,NR_028582	0	0	0	0	0	168.05	0	23.99	0	0		0	0	0	0	0	0	0	0	0
IL20	NM_018724	0	0	0	0	0	0	0	0	0	0		0	0	0	0	0	0	0	0	0
LINC00240	NR_026775	0.58	0	0	0	0	0	0	0	0	0		0	0	0	0	0	0	0	0	0
LINC01121	NR_033831	0	0	0	0	0	0	0	0	0	0		0	0	0	0	0	0	0	0	0
GEM	NM_005261,NM_181702	0	0	0	0	0	0	0	0	0	0		0	0	0	0	0	0	0	0	0
LIPT1	NM_001204830,NM_015929,NM_145197,NM_145198,NM_145199,NR_037935,NR_037936	0	0	0	0	0	0	0	0	0	0		0	0	0	0	0	0	0	0	0
SLC45A2	NM_001012509,NM_001297417,NM_016180	0	0	0	0	0	0	0	0	0	0		0	0	0	0	0	0	0	0	0
MIR4699	NR_039848	0	0	0	0	0	0	0	0	0	0		0	0	0	0	0	0	0	0	0
LOC100287944	NR_040246	0	0	0	0	0	0	0	0	0	0		0	0	0	0	0	0	0	0	0
ARHGEF26	NM_001251962,NM_001251963,NM_015595	0	0	0	0	0	0	0	0	0	0		0	0	0	0	0	0	0	0	0
ISPD	NM_001101417,NM_001101426	0	0	0	0	0	0	0	0	0	0		0	0	0	0	0	0	0	0	0
LOC100271832	NR_027097	0	0	0	0	0	0	0	0	0	0		0	0	0	0	0	0	0	0	0
WNT5B	NM_030775,NM_032642	0	0	0	0	0	0	0	0	0	0		0	0	0	0	0	0	0	0	0
LOC101928168	NR_120523	0	0	0	0	0	0	0	0	0	0		0	0	0	0	0	0	0	0	0
CYCSP52	NR_001560	0	0	0	0	0	0	0	0	0	0		0	0	0	0	0	0	0	0	0
RP9P	NR_003500	0	0	0	0	0	0	0	0	0	0		0	0	0	0	0	0	0	0	0
MIR548AL	NR_039710	0	0	0	0	0	0	0	0	0	0		0	0	0	0	0	0	0	0	0
HBB	NM_000518	280833	216631	263113	84099.2	372488	327742	359892	240717	277713	318793		286086	163243	178214	537766	255821	349456	317281	343529	143891
ACTR3B	NM_001040135,NM_020445,NR_073000,NR_073001	0	0	0	0	0	0	23.98	1.34	0.12	0		0	0	0	0	0	0	0	0	0
FAM118A	NM_001104595,NM_017911	0	0	0	0	0	0	0.08	14.79	2.26	0		0	0	0	0	0	0	0	0	0
TIMM8B	NM_012459,NR_028383	139.69	55.5	0	10.31	77.28	20.05	66.36	54.01	95.39	71.14		0	0	0	776.28	0	0	4.72	431.84	0
RAB39A	NM_017516	0	0	0	0	3.85	0	0	0	0	0		0	0	0	0	0	0	0	0	0
NBPF18P	NR_103561	0	0	0	0	0	0	0	0	0	0		0	0	0	0	0	0	0	0	0
SV2C	NM_001297716,NM_014979	0	0	0	0	0	0	0	0	0	0		0	0	0	0	0	0	0	0	0
LINC00511	NR_033876	0	0	0	0	0	0	0	0	0	0		0	0	0	0	0	0	0	0	0
OAF	NM_178507	0	0	0	0	0	0	0	0	0	0		0	0	0	0	0	0	0	0	0
MYO7A	NM_000260,NM_001127179,NM_001127180	0	0	0	0	0	0	0	0	0	0		0	0	0	0	0	0	0	0	0
MARCKSL1	NM_023009,NR_052852	34.27	7.46	0	0	24.57	0	10.94	116.28	60.07	0.3		0	0	0	0	0	0	0	0	0
TIMM17A	NM_006335	0	19.9	0	0	0	0	45.55	0	100.44	0		0	0	0	0	0	0	0	0	0
EFCAB5	NM_001145053,NM_198529,NR_026738	0	0	0	0	0	0	0	0	0	0		0	0	0	0	0	0	0	0	0
LOC100506747	NR_036557	0	0	0	0	0	0	0	0	0	0		0	0	0	0	0	0	0	0	0
JMJD8	NM_001005920	0	0	0	0	0	0	0	0.16	7.4	0		0	0	0	0	0	0	0	0	0
PLIN3	NM_001164189,NM_001164194,NM_005817	48.73	36.38	0	2.19	0	0	0	0.63	34.04	0		0	0	0	0	2.08	0	0	0	0.98
XPO7	NM_015024	0	0.03	0	0	0	0	5.45	0.24	0	0		0	0	0	0	0	0	0	0	0
KIAA1644	NM_001099294	0	0	0	0	0	0	0	0	0	0		0	0	0	0	0	0	0	0	0
OSGEPL1	NM_022353	0	0	0	0	0	0	0	0	0	0		0	0	0	0	0	0	0	0	0
TIMM50	NM_001001563	38.15	26.32	0	0	0	0	0	0	21.83	12.86		0	0	0	4.2	0	0	0	0	0
SLC25A40	NM_018843	0.39	0	0	0	0	0	0	21.31	0	0		0	0	0	0	0	0	0	0	0
TDH	NR_001578	0	0	0	0	0	0	0	0	0	0		0	0	0	0	0	0	0	0	0
FXR2	NM_004860	0	0	0	0	0	0	0	0	0	0		0	0	0	0	0	0	0	0	0
ORC3	NM_001197259,NM_012381,NM_181837	0	0	0	0	0	0	0	0	0.05	0		0	0	0	0	0	0	0	0	0
MAP3K5	NM_005923	0	0	0	0	0	0	0	0.02	0	0		0	0	0	0	0	0	0	0	0
LOC158960	NR_103768	0	36.49	0	0	0.63	0	0	0	0	0		0	0	0	0	0	0	0	0	0
PTMA	NM_001099285,NM_002823	589.46	862.1	388.79	838.17	349.41	209.83	305.37	1075.76	507.46	330.62		600.06	127.15	682.9	187.16	361.66	0	391.55	91.19	642.49
PHLDA1	NM_007350	0	0	0	0	0	0	0	0	0	0		0	0	0	0	0	0	0	0	0
TJP1	NM_001301025,NM_001301026,NM_003257,NM_175610	9.54	0.62	0	8.05	0	0	0	17.03	5.75	0		0	0	0	0	0	0	54.67	0	0
CEP290	NM_025114	0	0	0	0	0	0.21	0	0.07	0.06	0		0	0	0	0	0	0	0	17.16	0
MIR301B	NR_030622	0	0	0	0	0	0	0	0	0	0		0	0	0	0	0	0	0	0	0
LOC400548	NR_033984	0	0	0	0	0	0	0	0	0	0		0	0	0	0	0	0	0	0	0
SMIM3	NM_032947	0	0	0	0	0	0	0.58	3.8	0	11.58		0	0	0	0	0	0	0	0	0
LINC01256	NR_126401	0	0	0	0	0	0	0	0	0	0		0	0	0	0	0	0	0	0	0
MIR3176	NR_036137	0	0	0	0	0	0	0	0	0	0		0	0	0	0	0	0	0	0	0
RNU6-57P	NR_046931,NR_046931_chr7:144038210_144038237	0	0	0	0	0	0	0	0	0	0		0	0	0	0	0	0	0	0	0
LINC01498	NR_120483	0	0	0	0	0	0	0	0	0	0		0	0	0	0	0	0	0	0	0
LOC101927694	NR_104648	0	0	0	0	0	0	0	0	0	0		0	0	0	0	0	0	0	0	0
C20orf197	NM_001302813,NM_001302815,NM_173644,NR_126504	0	0	0	0	0	0	0	0	0	0		0	0	0	0	0	0	0	0	0
ATF7IP2	NM_001256160,NM_024997,NR_045815,NR_045816	0	0	0	0	0.03	0	0	0	0	0		0	0	0	5.56	0	0	0	0	0
MIR3650	NR_037423	0	0	0	0	0	0	0	0	0	0		0	0	0	0	0	0	0	0	0
CBX4	NM_003655	0.95	0	9.66	0	0	0	0.42	0	0	0		0	183.92	0	0	0	0	0	0	0.84
PTGR1	NM_001146108,NM_001146109,NM_012212	36.89	0	0	0	0	0	0	0	0	0		0	0	0	0	0	0	0	0	0
FAM212B	NM_019099,NM_198926	0	0	0	0	0	0	0	0	0	0		0	0	0	0	0	0	0	0	0
SHMT1	NM_001281786,NM_004169,NM_148918	0	0	0	0	0	0	0	0	0	0		0	0	0	0	0	0	0	0	0
C11orf44	NM_001271983	0	0	0	0	0	0	0	0	0	0		0	0	0	0	0	0	0	0	0
PI3	NM_002638	0	0	0	0	0	0	0	1.17	0	0		0	0	0	0	0	0	0	0	0
SPRTN	NM_001010984,NM_001261462,NM_032018	16	0.08	0	0	0	0	0	0	0	0		0	0	0	0	0	0	0	0	0
STARD3NL	NM_032016	29.23	0	0	0	0	0	0	18.92	68.03	9.66		0	0	0	0	153.96	0	0	0	0
SH2D7	NM_001101404	0	0	0	0	0	0	0	0	0	0		0	0	0	0	0	0	0	0	0
IGLL5	NM_001178126,NM_001256296	7.05	114.6	0	53.51	282.59	133.15	79.52	21.5	171.09	3.84		0	0	2.02	0	0	0	0	0	0
USP47	NM_001282659,NM_017944	0	0	0	0	0	0	0	0	0	0		0	0	0	0	0	0	0	0	0
BOD1L2	NM_001257964	0	0	0	0	0	0	0	0	0	0		0	0	0	0	0	0	0	0	0
ARMC1	NM_001286702,NM_018120	0	0	0	0	0	0	0	2.24	0	0		0	0	0	0	0	0	0	0	0
MIR3198-1	NR_036168	0	0	0	0	0	0	0	0	0	0		0	0	0	0	0	0	0	0	0
GOLGA6L10	NM_001164465	0	0	0	0	0	0	0	0	0	0		0	0	0	0	0	0	0	0	0
MIR4443	NR_039645	0	0	0	0	0	0	0	0	0	0		0	0	0	0	0	0	0	0	0
HOXC13	NM_017410	0	0	0	0	0	0	0	0	0	0		0	0	0	0	0	0	0	0	0
DNAJC21	NM_001012339,NM_194283	0.08	0.99	0	0	0	0	0	0	0	0		0	0	0	0	0	0	9.65	0	0
SLAMF1	NM_003037,NR_104399,NR_104400,NR_104401	0	0	0	0	0	0	0	0	0	0		0	0	0	0	0	0	0	0	0
PRMT6	NM_018137	0	0	0	0	0	0	0	0	0	0		0	0	0	0	0	0	0	0	0
MIR5196	NR_049828	0	0	0	0	0	0	0	0	0	0		0	0	0	0	0	0	0	0	0
TATDN1	NM_001146160,NM_032026,NR_027427	0	0	0	332.88	0	0	0	0	0	0		0	0	0	0	0	0	0	0	0
S100Z	NM_130772	0	0	0	0	0	0	0	0	0	0		0	0	0	0	0	0	0	0	0
WISP1	NM_001204869,NM_001204870,NM_003882,NM_080838,NR_037944	0	0	0	0	0	0	0	0	0	0		0	0	0	0	0	0	0	0	0
ACSS2	NM_001076552,NM_001242393,NM_018677	1.92	3.92	0	0	0	0	0.39	0	0	0.06		0	0	0	0	0	0	0	0	0
CAMP	NM_004345	0	11.7	0	94.46	210.81	0	7.99	5.44	47.09	308.8		0	0	1361.76	0	0	0	0	0	0
RCOR3	NM_001136223,NM_001136224,NM_001136225,NM_018254	0	0	0	0	0	3.06	0	58.24	0	0		0	0	0	0	0	0	0	0	0
PTX3	NM_002852	0	0	0	0	0	0	0	0	0	0		0	0	0	0	0	0	0	0	0
COX7A2L	NM_004718	81.01	162.61	0	181.36	0	0	39	288.07	75.17	0		0	692.93	0	0	13.68	0	0	0	0
MLYCD	NM_012213	0	0	0	0	0	0	0	0	0	0		0	0	0	0	0	0	0	0	0
LOC101928254	NR_110182,NR_110183	0	0	0	0	0	0	0	0	0	0		0	0	0	0	0	0	0	0	0
MIR4452	NR_039657	0	0	0	0	0	0	0	0	0	0		0	0	0	0	0	0	0	0	0
LOC100129461	NR_126015,NR_126016,NR_126017,NR_126018,NR_126019	0	0	0	0	0	0	0	0	0	0		0	0	0	0	0	0	0.06	0	0
SFT2D1	NM_145169,NR_130112,NR_130113,NR_130114	0	1.38	0	0	497.55	0	82.86	15.88	0	0		0	0	0	0	0	0	684.54	0	0
SPATA2	NM_001135773,NM_006038	0	13.87	0	0	0	0	0	0	0	0		0	0	0	0	0	0	0	0	0
TXNDC12	NM_015913,NR_046405,NR_046406	0	26.48	0	0	0	0	0	4.29	0	1.62		0	0	0	0	0	0	0	0	0
GPR33	NM_001197184	0	0	0	0	0	0	0	0	0	0		0	0	0	0	0	0	0	0	0
C14orf1	NM_007176	26.57	3.32	0	0	0	0	0.31	27.2	0	0		0	0	0	0	0	0	0	0	0
CRY1	NM_004075	0	0	0	0	0	0	0	0	0	0		0	0	0	0	0	0	0	0	0
C6orf163	NM_001010868	0	0	0	0	0	0	0	0	0	0		0	0	0	0	0	0	0	0	0
LOC101928942	NR_125908	0	0	0	0	0	0	0	0	0	0		0	0	0	0	0	0	0	0	0
CCPG1	NM_001204450,NM_001204451,NM_004748,NM_020739	0	0	0	0	0	0	0	0	0	0		0	0	0	0	0	0	0	0	67.91
UBR3	NM_172070	0	1.34	0	0	0	0	2.77	0	0	0		0	0	0	0	0	0	0	0	0
GABPB1	NM_002041,NM_005254,NM_016654,NM_016655,NM_181427	0	0	0	0	0	0	0	0	0	0		0	0	0	0	0	0	0	0	0
SLC19A3	NM_025243	0	0	0	0	0	0	0	0	0	0		0	0	0	0	0	0	0	0	0
MMP10	NM_002425	0	0	0	0	0	0	0	0	0	0		0	0	0	0	0	0	0	0	0
FYN	NM_002037,NM_153047,NM_153048	0	18.93	0	0	0	0	0.6	5.6	0	0		0	0	0	0	0	0	0	0	0
NAB2	NM_005967	0	29.79	28.79	0	0	0	0	0	0	0		0	0	0	0	0	0	0	0	0
MIR15A	NR_029485	0	0	0	0	0	0	0	0	0	0		0	0	0	0	0	0	0	0	0
RERG	NM_001190726,NM_032918	0	0	0	0	0	0	0	0	0	0		0	0	0	0	0	0	0	0	0
MIR378G	NR_039620	0	0	0	0	0	0	0	0	0	0		0	0	0	0	0	0	0	0	0
BOK-AS1	NR_033346	0	0	0	0	0	0	0	0	0	0		0	0	0	0	0	0	0	0	0
DENND5A	NM_001243254,NM_015213	1.03	0	0	1.57	0	0	5.33	33.74	0.02	0.04		0	0	0	0	0	0	0	3.1	0
RPP21	NM_001199120,NM_001199121,NM_024839	39.26	0	0	0	0	0	11.34	8.16	42.69	185.65		0	0	0	0	0	0	0	0	0
ZNF568	NM_001204835,NM_001204836,NM_001204837,NM_001204838,NM_001204839,NM_198539	0	0	0	0	0	0	0	0	10.68	0		0	0	0	0	0	0	0	0	0
RIMBP3	NM_015672	0	0	0	0	0	0	0	0	0	0		0	0	0	0	0	0	0	0	0
AP1S1	NM_001283	0	0	0	0	0	0	13.18	0	9.33	0		0	0	0	0	0	0	0	0	0
SETD7	NM_030648	1.61	0	0	14.92	0	0	0	0	0	0		0	0	0	0	0	0	0	0	0
AP1AR	NM_001128426,NM_018569	0	0	0	0	17.9	0	1.11	0	0	0		0	0	0	0	0	0	0	0	0
LOC100130899	NR_039988	0	0	0	0	0	0	0	0	0	0		0	0	0	0	0	0	0	0	0
LINC01555	NR_027379	0	0	0	0	0	0	0	0	0	0		0	0	0	0	0	0	0	0	0
DEFB132	NM_207469	0	0	0	0	0	0	0	0	0	0		0	0	0	0	0	0	0	0	0
PTPRD-AS2	NR_110696	0	0	0	0	0	0	0	0	0	0		0	0	0	0	0	0	0	0	0
FAM196A	NM_001039762	0	0	0	0	0	0	0	0	0	0		0	0	0	0	0	0	0	0	0
RMRP	NR_003051	0	0	0	0	0	0	0	0	0	0		0	0	0	0	0	0	0	0	0
CT45A7	NM_001291543_chrX:134847385_134856984,NM_001291543_chrX:134883688_134891515,NM_001291543_chrX:134963218_134971043	0	0	0	0	0	0	0	0	0	0		0	0	0	0	0	0	0	0	0
LOC101927572	NM_001290056	0	0	0	0	0	0	0	0	0	0		0	0	0	0	0	0	0	0	0
MTRNR2L9	NM_001190706	295.74	1312.08	10.8	4957.97	847.16	384.23	404.31	1307.16	1557.65	2462.02		323.79	619.41	1152.4	14.24	4.83	414.84	25.58	270.05	675.44
ICE2	NM_001018089,NM_001276385,NM_024611	0	2.93	0	0	0	0	0	0.46	1.5	0		0	0	0	0	0	0	0	0	0
HDHD1	NM_001135565,NM_001178135,NM_001178136,NM_012080	33.3	47.17	0	0	24.56	0	8.19	0	0	0		0	0	0	0	0	0	0	0	0
GPATCH4	NM_015590,NM_182679	0	0	0	4.6	0	0	0	0	0	0		0	0	0	0	0	0	155.12	0	0
PLA2G3	NM_015715	0	0	0	0	0	0	0	0	0	0		0	0	0	0	0	0	0	0	0
ABT1	NM_013375	2.46	8.57	0	0	21.93	0	19.61	7.26	19.6	0		0	0	0	0	0	0	1.07	0	0
FLJ22447	NR_039985	0	0	0	0	0	0	0	0	0	0		0	0	0	0	0	0	0	0	0
MIR499B	NR_039912	0	0	0	0	0	0	0	0	0	0		0	0	0	0	0	0	0	0	0
TTLL6	NM_001130918,NM_173623	0	0	0	0	0	0	0	0	0	0		0	0	0	0	0	0	0	0	0
UTS2B	NM_198152	0	0	0	0	0	0	0	0	0	0		0	0	0	0	0	0	0	0	0
CAMK2B	NM_001220,NM_001293170,NM_172078,NM_172079,NM_172080,NM_172081,NM_172082,NM_172083,NM_172084	0	0	0	0	0	0	0	0	0	0		0	0	0	0	0	0	0	0	0
CDK19	NM_001300960,NM_001300963,NM_001300964,NM_015076	0	4.39	0	0	0	3.07	0	0	0	0		0	0	0	0	0	0	0	0	0
ZNF213-AS1	NR_110900	0	0	0	0	0	0	1.1	0	0	0		0	0	0	0	0	0	0	0	0
MS4A13	NM_001012417,NM_001100909,NM_001278320	0	0	0	0	0	8.82	0	0	0	0		0	0	0	0	0	0	0	0	0
PAQR8	NM_133367	0	0	0	0	0	0	0	0	0	0		0	0	0	0	0	0	0	0	0
FXYD1	NM_001278717,NM_001278718,NM_005031,NM_021902	1.84	0	0	0	0	0	0	0	0.25	0		0	0	0	0	0	0	0	0	0
SNCB	NM_001001502,NM_003085	0	0	0	0	0	0	0	0	0	0		0	0	0	0	0	0	0	0	0
LCE6A	NM_001128600	0	0	0	0	0	0	0	0	0	0		0	0	0	0	0	0	0	0	0
ALOX5AP	NM_001204406,NM_001629	55.73	275.08	1684.81	11.25	0	0	0.85	145.09	458.78	0		0	0	0	0	0	0	0	0	0
SNORD65	NR_003054	0	0	0	0	0	0	0	0	0	0		0	0	0	0	0	0	0	0	0
CPNE9	NM_153635	0	0	0	0	0	0	0	0	9.57	0		0	0	0	0	0	0	0	0	0
PPIEL	NR_003929	0	0	0	0	0	0	0	0	0	0		0	0	0	0	0	0	0	0	0
CACYBP	NM_001007214,NM_014412	19.94	20.66	0	0.16	25.91	500.39	0.08	0	0	0		0	0	0	0	0	0	0	0	0
LOC649133	NR_038829	0	0	0	0	0	0	0	0	0	0		0	0	0	0	0	0	0	0	0
LRRTM1	NM_178839	0	0	0	0	0	0	0	0	0	0		0	0	0	0	0	0	0	0	0
AKT1S1	NM_001098632,NM_001098633,NM_001278159,NM_001278160,NM_032375	0	0	0	0	0	0	0	0.99	0.46	0		0	0	0	0.64	0	0	0	0	0
UBAP2	NM_001282529,NM_001282530,NM_018449	2.85	0.38	0	86.42	0	0	8.35	6.09	34.24	45.39		0	10.74	0	0	0	0	0	3.88	0
OGN	NM_014057,NM_033014	0	0	0	0	0	0	0	0	0	0		0	0	0	0	0	0	0	0	0
LOC644656	NR_036539	0	0	0	0	0	0	0	0	0	0		0	0	0	0	0	0	0	0	0
C16orf89	NM_001098514,NM_152459	0	0	0	0	0	0	0	0	0	0		0	0	0	0	0	0	0	0	0
PCA3	NR_015342	0	0	0	0	0	0	0	0	0	0		0	0	0	0	0	0	0	0	0
MSL3P1	NR_024322	0	0	0	0	0	0	0	0	0	0		0	0	0	0	0	0	0	0	0
ZDHHC8	NM_001185024,NM_013373	0	0	0	0	0	0	0	0	0	0		0	0	0	0	0	0	0	0	0
QRFP	NM_198180	0	0	0	0	0	0	0	0	0	0		0	0	0	0	0	0	0	0	0
IFI16	NM_001206567,NM_005531	2.56	36.63	0	25.84	43.62	155.16	0.08	8.3	57.91	0		0	0	0.16	64.52	0	0	0	0	0
ZNF366	NM_152625	0	0	0	0	0	0	0	0.79	0	0		0	0	0	0	0	0	0	0	0
LINC00028	NR_024358	0	0	0	0	0	0	0	0	0	0		0	0	0	0	0	0	0	0	0
LOC100128885	NR_077227	0	0	0	0	0	0	0	0	0	0		0	0	0	0	0	0	0	0	0
FAM115A	NM_001206938,NM_001206941,NM_014719	0	0	1.81	0	0	0	0	0	2.85	0		0	0	0	0	0.61	0	0	0	0
LOC100508046	NR_110505	0	0	0	0	0	0	0	0	0	0		0	0	0	0	0	0	0	0	0
GNGT1	NM_021955	0	0	0	0	0	0	0	0	0	0		0	0	0	0	0	0	0	0	0
ZNF561-AS1	NR_122038	0	0	0	0	0	0	0	0	0	0		0	0	0	0	0	0	0	0	0
RING1	NM_002931	0	17.41	0	0	0	0	0	4.92	0	0		0	0	0	0	0	0	0	0	0
PRSS55	NM_001197020,NM_198464	0	0	0	0	0	0	0	0	0	0		0	0	0	0	0	0	0	0	0
MIR6889	NR_106949	0	0	0	0	0	0	0	0	0	0		0	0	0	0	0	0	0	0	0
EFCAB6-AS1	NR_046563	0	0	0	0	0	0	0	0	0	0		0	0	0	0	0	0	0	0	0
PCTP	NM_001102402,NM_021213	0	12.4	0	0	0	0	0	1.79	0	0		0	0	0	0	0	0	0	0	0
CNTN3	NM_020872	0	0	0	0	0	0	0	0	0	0		0	0	0	0	0	0	0	0	0
LINC01247	NR_110251	0	0	0	0	0	0	0	0	0	0		0	0	0	0	0	0	0	0	0
RBX1	NM_014248	142.85	486.58	3.37	560.94	97.33	556.92	140.33	226.92	110.94	1.65		259.85	0	704.18	165.82	0	0	27.41	0	47.11
INO80	NM_017553,NR_104038	0	0	0	0	0	0	0	0	3.68	4.7		0	0	0	0	0	0	0	0	0
SNORA80A	NR_002996	0	0	0	0	0	0	0	0	0	0		0	0	0	0	0	0	0	0	0
MREG	NM_018000	0	0	0	0	0	0	1.86	0	0	0		11.82	0	0	0	0	0	0	0	0
PCDHB10	NM_018930	0	0	0	0	0	0	0	0	0	0		0	0	0	0	0	0	0	0	0
FBN3	NM_032447	0	0	0	0	0	0	0	0	0	0		0	0	0	0	0	0	0	0	0
TMEM161B	NM_001289007,NM_001289008,NM_153354,NR_110266	0	0	0	0	0	0	0.44	0	0	0		0	0	0	0	0	0	0	0	0
LOC101929282	NR_110244,NR_110245,NR_110246,NR_110247	0	0	0	0	0	0	0	0	0	0		0	0	0	0	0	0	0	0	0
NOD1	NM_006092	0	0	0	0	0	0	0	0	0	0		0	0	0	0	0	0	0	0	0
DGCR14	NM_022719	0.04	0	0	0	0	0	0	0	0.02	0.56		0	0	0	0	0	0	0	0	0
LRRN4CL	NM_203422	0	0	0	0	0	0	0	0	0	0		0	0	0	0	0	0	0	0	0
AKR1B10	NM_020299	0	0	0	0	0	0	0	0	0	0		0	0	0	0	0	0	0	0	0
NCF2	NM_000433,NM_001127651,NM_001190789,NM_001190794	91.6	6.25	0	0	0	0	1.59	65	0	3.69		0	0	0	0	0	0	0	0	0
ANO3	NM_031418	0	0	0	0	0	0	0	0	0	0		0	0	0	0	0	0	0	0	0
RRN3	NM_001301064,NM_018427	0	0	0	0	0	0	0	0	0	0		0	0	0	0	0	0	0	0	0
DUSP27	NM_001080426	0	0	0	0	0	0	0	0	0	0		0	0	0	0	0	0	0	0	0
ARPC4-TTLL3	NM_001198793	0	0	0	0	0	0	0.18	0	0	0		0	0	0	0	0	0	0	0	0
KIAA1524	NM_020890	0	0	0	0	0	0	0	0	0	0		0	0	0	0	0	0	0	0	0
SLC1A5	NM_001145144,NM_001145145,NM_005628	0.95	0	0	0	102.1	0	0	24.52	3.54	0		0	0	0	0	0	0	0	0	0
KRT76	NM_015848	0	0	0	0	0	0	0	0	0	0		0	0	0	0	0	0	0	0	0
SNORD95	NR_002591	0	0	0	0	0	0	0	0	0	0		0	0	0	0	0	0	0	0	0
ZSCAN20	NM_145238	0	0	0	0	0	0	0	0	0	0		0	0	0	0	0	0	0	0	0
DOCK10	NM_001290263,NM_014689	0	0	0	0	0	13.28	0	0.52	0.73	0		0	0	0	0	0	0	0	0	0
PLSCR2	NM_001199978,NM_001199979,NM_020359	0	0	0	0	0	0	0	0	0	0		0	0	0	0	0	0	0	0	0
MAP7D1	NM_001286365,NM_001286366,NM_018067	0	0.04	0	0	0	0	0	10.68	0	0		0	0	0	0	0	1.78	0	0	0
FTSJ1	NM_001282157,NM_012280,NM_177439	2.56	0	0	0	0	0	46.44	0	0	0		0	0	0	0	0	0	0	0	0
MIR4438	NR_039640	0	0	0	0	0	0	0	0	0	0		0	0	0	0	0	0	0	0	0
SNORD116-18	NR_003333	0	0	0	0	0	0	0	0	0	0		0	0	0	0	0	0	0	0	0
MIR3938	NR_037502	0	0	0	0	0	0	0	0	0	0		0	0	0	0	0	0	0	0	0
ARNTL	NM_001030272,NM_001030273,NM_001178,NM_001297719,NM_001297722,NM_001297724	0	0	0	0	0	0	0	0	0	0		0	0	0	0	0	0	0	0	0
MCM6	NM_005915	0	0	0	0	0	0	0	0	0	0		0	0	25.69	0	0	0	0	0	0
KCNE1L	NM_012282	0	0	0	0	0	0	0	0	0	0		0	0	0	2.03	0	0	0	0	0
RGMB-AS1	NR_033932	0	0	0	0	0	0	0	0	0	0		0	0	0	0	0	0	0	0	0
CCDC15	NM_025004	0	0	0	0	0	0	0	0	0	0		0	0	0	0	0	0	0	0	0
THAP8	NM_152658	0	0	0	0	0	0	0	0	0	0		0	0	0	0	0	0	0	0.97	0
PLCH1	NM_001130960,NM_001130961,NM_014996	0	0	0	0	0	0	0	0	0	0		0	0	0	0	0	0	0	0	0
BIN1	NM_004305,NM_139343,NM_139344,NM_139345,NM_139346,NM_139347,NM_139348,NM_139349,NM_139350,NM_139351	55.49	44.03	0	31.44	0	0	18.39	28.86	15.31	0		0	0	0	0	0	0	0	0	0
DCHS2	NM_001142552,NM_017639	0	0	0	0	0	0	0	0	0	0		0	0	0	0	0	0	0	0	0
NAT6	NM_001200016,NM_001200018,NM_012191	39.9	0	0	0	0	0	0	8.34	0	0		0	0	0	0	0	0	0	0	0
ITK	NM_005546	0	0	0	96.82	0	0	1.75	0	0	0		0	0	0	0	0	0	0	0	0
OR10H5	NM_001004466	0	0	0	0	0	0	0	0	0	0		0	0	0	0	0	0	0	0	0
WWOX	NM_001291997,NM_016373,NM_130791,NR_120435,NR_120436	0	3.44	0	0	0	0	0	0	0.44	0		0	0	0	0	0	0	0	0	0
SLC12A4	NM_001145961,NM_001145962,NM_001145963,NM_001145964,NM_005072	0	0	0	0	0	0	0	0	0	0		0	0	0	0	0	0	0	0	0
TCAP	NM_003673	0	0	0	0	0	0	0	0	0	0		0	0	0	0	0	0	0	0	0
BCAS3	NM_001099432,NM_017679	0	0	0	0	0	0	6.05	0	0	0		0	0	95.05	0	0	0	0	0	0
BAX	NM_001291428,NM_001291429,NM_001291430,NM_001291431,NM_004324,NM_138761,NM_138763,NM_138764,NR_027882	73.05	1.46	0	25.52	11.73	0	0	2.66	17.58	0		0	0	0	0	0	0	0	0	0
LOC254028	NR_122043	0	0	0	0	0	0	0	0	0	0		0	0	0	0	0	0	0	0	0
LOC101927495	NR_110189	0	0	0	0	0	0	0	0	0	0		0	0	0	0	0	0	0	0	0
ACACB	NM_001093	0	0	0	0	0	0	0	0	0	0		0	0	0	0	0	0	0	1.27	0
MIR302A	NR_029835	0	0	0	0	0	0	0	0	0	0		0	0	0	0	0	0	0	0	0
PARM1	NM_015393	0	0	0	0	0	0	0	0	0	0		0	0	0	0	0	0	0	0	0
FAM207A	NM_058190	0	0	0	0	90.53	0	39.99	8.3	7.03	0		0	0	4.35	0	0	0	0	0	0
C21orf2	NM_001271440,NM_001271441,NM_001271442,NM_004928	28.3	0	0	24.49	0	0	0	10.85	31.31	0		0	0	0	0	0	0	0	0	0
C6orf48	NM_001040437,NM_001040438,NM_001287482,NM_001287483,NM_001287484,NM_001287485,NM_001287486,NM_001287487,NM_001287488	93.52	201.02	992.6	407.21	259.45	342.45	134.17	538.95	270.19	0		0	0	0	0	0	0	0	0	0
LOC101928786	NR_121582	0	0	0	0	0	0	0	0	0	0		0	0	0	0	0	0	0	0	0
ZZEF1	NM_015113	0	0	0	0	0	0	0	0.31	0	0		0	0	0	0	0	0	0	0	0
LOC101929679	NR_120366	0	0	0	0	0	0	0	0	0	0		0	0	0	0	0	0	0	0	0
SLC25A34	NM_207348	0	0	0	0	0.03	0	0	0	0	0		0	0	0	0	0	0	0	0	0
LINC01176	NR_108081	0	0	0	0	0	0	0	0	0	0		0	0	0	0	0	0	0	0	0
GOLGA6L6	NM_001145004	0	0	0	0	0	0	0	0	0	0		0	0	0	0	0	0	0	0	0
SHH	NM_000193	0	0	0	0	0	0	0	0	0	0		0	0	0	0	0	0	0	0	0
VAMP5	NM_006634	366.67	263.25	0	128.35	123.86	120.46	152.25	177.19	21.95	0		0	95.77	0	401.87	0	1717.07	0	0	0
HEBP2	NM_014320	0.21	24.87	0	158.35	0.08	1.45	0	2.78	0	0		0	0	0	0	0	0	0	0	0
RPL19P12	NR_026660	0	0	0	0.43	0	0	0.22	0.31	0	0.18		0	0	0	0	0	0	0.19	0	0
LRMP	NM_001204126,NM_001204127,NM_006152	0	0	0	0	0	0	0.25	1.74	156.32	253.45		0	0	0	0	0	0	0	0	0
RPL27	NM_000988	917.09	1415.69	1261.93	3438.36	1918.94	1538.28	840.01	1627.79	2218.7	1868.66		1978.29	1047.2	1754.88	1719.28	385.08	0	1970.79	0	2433.02
RAB34	NM_001142624,NM_001142625,NM_001144942,NM_001144943,NM_001256276,NM_001256277,NM_001256278,NM_031934	0	4.68	0	0	0	87.65	0	0	0	0		0	0	0	0	0	0	0	0	0
PALM3	NM_001145028	0	0	0	0	0	0	0	0	0	0		0	0	0	0	0	0	0	0	0
HMGA1	NM_002131,NM_145899,NM_145901,NM_145902,NM_145903,NM_145905	2.64	14.58	0	0	0	0	14.37	1.88	1.62	0		0	0	0.95	0	102.4	0	0	0	2.48
MIR626	NR_030356	0	0	0	0	0	0	0	0	0	0		0	0	0	0	0	0	0	0	0
MLLT10	NM_001195626,NM_001195627,NM_001195628,NM_001195630,NM_004641	0.25	0	0	0	0	0	0	63.05	11.88	0.78		0	0	0	0	0	0	0	0	0
CRHR1-IT1	NR_026905,NR_026906	0	0	0	0	0	0	0	0	0	0		0	0	0	0	0	0	0	0	0
SLC35E1	NM_024881	0.14	0	0	0	0	0	0	0	0	0		1.33	0	0	0	0	0	0	0	0
KRT2	NM_000423	0	0	0	0	0	0	0	0	0	0		0	0	0	0	0	0	0	0	0
RNF111	NM_001270528,NM_001270529,NM_001270530,NM_017610	1.97	10.32	0	0	0	4.93	0	3.27	0.78	0		150.23	0	0	0	0	0	0	0	0
MEAF6	NM_001270875,NM_001270876,NM_022756,NR_073090,NR_073091,NR_073092	0.96	3.67	0	0	2	0	0.54	19.3	19.67	48.21		0	0	0	0	74.5	0	0	0	0
RACGAP1	NM_001126103,NM_001126104,NM_013277	0	0	0	0	0	0	2.14	0	0	0		0	0	0	0	0	0	0	0	0
LSM10	NM_032881	70.07	244.45	0	328.93	51.71	288.21	46.72	100.42	277.06	0		0	1786.08	0	0	0	0	256.15	0	0
SRD5A3-AS1	NR_037969	0	0	0	0	0	0	0	0	0	0		0	0	0	0	0	0	0	0	0
LOC729950	NR_040033	0	0	0	0	0	0	0	0	0	0		0	0	0	0	0	0	0	0	0
PWRN4	NR_126392	0	0	0	0	0	0	0	0	0	0		0	0	0	0	0	0	0	0	0
KCNK15	NM_022358	0	0	0	0	0	0	0	0	0	0		0.69	0	0	0	0	0	0	0	0
KCNV1	NM_014379	0	0	0	0	0	0	0	0	0	0		0	0	0	0	0	0	0	0	0
LOC100505984	NR_103775	0	0	0	0	0	0	0	0	0	0		0	0	0	0	0	0	0	0	0
MIR3132	NR_036082	0	0	0	0	0	0	0	0	0	0		0	0	0	0	0	0	0	0	0
ADAMTS5	NM_007038	0	0	0	0	0	0	0	0	0	0		0	0	0	0	0	0	0	0	0
MED4-AS1	NR_046511	0	0	0	40.82	0	0	0	0	0	0		0	0	0	0	0	0	0	0	0
LOC101927746	NR_110115	0	0	0	0	0	0	0	0	0	0		0	0	0	0	0	0	0	0	0
AFMID	NM_001010982,NM_001145526,NR_027083	14.44	1.83	0	0	14.13	0	2.76	0.65	0	0		0	0	0	0	0	0	0	0	0
TCEB1	NM_001204857,NM_001204858,NM_001204859,NM_001204860,NM_001204861,NM_001204862,NM_001204863,NM_001204864,NM_005648	10.08	18.33	0	0	0	45.54	32.9	93.73	50.5	0		0	0	0	0	0	0	0	0	0
BIRC6	NM_016252	1.05	0	0	0	0	14.43	0.38	11.06	2.8	0		0	0	0	0	0	0	0	0	1.22
SMPDL3A	NM_001286138,NM_006714	0	0	0	0	0	0	0.13	0	0	0		0	0	0	0	0	0	0	0	0
SNAPC2	NM_003083,NR_030717	0	0.2	0	0	0	0	22.3	19.15	0	0		0	0	0	0	0	0	0	0	0
ST7-AS2	NR_002331,NR_109980,NR_109981	0	0	0	0	0	0	0	0	0	0		0	0	0	0	0	0	0	0	0
FAM160B2	NM_022749	0	0	0	0	0	0	0	0	0	0		0	0	0	0	0	0	0	0	0
MIR7106	NR_106956	0	0	0	0	0	0	0	0	0	0		0	0	0	0	0	0	0	0	0
KLHL6-AS1	NR_046687	0	0	0	0	0	0	0	0	0	0		0	0	0	0	0	0	0	0	0
FLJ46066	NR_040105	0	0	0	0	0	20.38	0	0	0	0		0	0	0	0	0	0	0	0	0
MBNL2	NM_144778,NM_207304	1.38	0	0	0	9.79	0	0.28	0.09	0	0		0	1.54	0	0	0	0	0	0	0
OR8I2	NM_001003750	0	0	0	0	0	0	0	0	0	0		0	0	0	0	0	0	0	0	0
MPO	NM_000250	0	33.76	26.54	0	108.33	0	0	2.45	0	0		0	0	0	0	0	0	0	0	0
EMBP1	NR_003955	0	0	0	0	0	0	0	0	0	0		0	0	0	0	0	0	0	0	0
HIGD2B	NR_002780	0	0	0	0	0	0	0	0	0	0		0	0	0	0	0	0	0	0	0
BRWD1	NM_001007246,NM_018963,NM_033656	0	1.05	0	0	0	0	0	0	0	0		0	0	0	0	0	0	0	0	0
SERPINI1	NM_001122752,NM_005025	0	0	0	0	0	0	0	0	0	0		0	0	0	0	0	0	0	0	0
VWF	NM_000552	0	0.02	0	0	0	0	0	0	0	0		0	0	0	0	0	0	0	0	0
PCM1	NM_006197	0.27	1.62	8.09	26.46	0	0	0.68	0	1.21	0		0	0.79	0	0	0	0	0	0	0
PCDH8	NM_002590,NM_032949	0	0	0	0	0	0	0	0	0	0		0	0	0	0	0	0	0	0	0
PDE4A	NM_001111307,NM_001111308,NM_001111309,NM_001243121,NM_006202	2.43	21.82	0	0	0	0	0	1.02	0	0		0	0	0	0	0	0	0	0	0
MIR551A	NR_030277	0	0	0	0	0	0	0	0	0	0		0	0	0	0	0	0	0	0	0
COA3	NM_001040431	58.45	245.42	0	31.83	0	287.24	127.09	104.73	11.81	0		0	0	0	302.96	956.7	0	0	0	0
FSIP1	NM_152597	0	0	0	0	0	0	0	0	0	0		0	0	0	0	0	0	0	0	0
C7orf73	NM_001130929	19.43	56.48	0	84.39	0	0	46.42	56.64	32.55	7.45		18.23	0	0	0	48.7	0	0	0	34.99
RAB40AL	NM_001031834	0	0	0	0	0	0	0	0	0	0		0	0	0	0	0	0	0	0	0
MIR3915	NR_037478	0	0	0	0	0	0	0	0	0	0		0	0	0	0	0	0	0	0	0
ATPIF1	NM_016311,NM_178190,NM_178191	338.68	301.36	0	3098.05	466.24	0	284.39	1194.12	931.33	1856.77		0	0	0	1.34	524.1	0	0	0	0
KPNA5	NM_002269	0	0.26	0	0	0	0	12.22	0	0	0		0	0	0	7.73	0	0	0	0	0
OR9I1	NM_001005211	0	0	0	0	0	0	0	0	0	0		0	0	0	0	0	0	0	0	0
SOX2	NM_003106	0	0	0	0	0	0	0	0	0	0		0	0	0	0	0	0	0	0	0
LYRM2	NM_020466,NR_028493,NR_028494,NR_028495	0	0	0	1.02	0	0	0	28.54	0	0		0	0	0	0	2.36	0	0	0	0
VEGFB	NM_001243733,NM_003377	0.77	32.2	0	86.66	26.55	0	0	21.31	54.48	0		0	0	0	0	0	0	0	0	0
ST20-AS1	NR_028330	0	0	0	0	0	0	0	0.91	0	0		0	0	0	0	0	0	0	0	0
MIR3139	NR_036091	0	0	0	0	0	0	0	0	0	0		0	0	0	0	0	0	0	0	0
POU6F2	NM_001166018,NM_007252	0	0	0	0	0	0	0	0	0	0		0	0	0	0	0	0	0	0	0
SULF2	NM_001161841,NM_018837,NM_198596	0	0	0	0	0	0	0	0	0	0		0	0	0	0	0	0	0	0	0
KCNG1	NM_002237	0	0	0	0	0	0	0	0	0	0		0	0	0	0	0	0	0	0	0
MAGEA6	NM_005363,NM_175868	0	0	0	0	0	0	0	0	0	0		0	0	0	0	0	0	0	0	0
RHEB	NM_005614	4.56	0	0	0	0	0	0	0	56.87	0		0	0	0	0.83	0	0	0	0	0
GCA	NM_012198	0	3.28	0	0	37.36	0	0	0.07	33.38	269.02		0	0	0	0	0	0	0	0	0
EIF4E1B	NM_001099408	0	0	0	0	0	0	0	0	0	0		0	0	0	0	0	0	0	0	0
UROS	NM_000375	49.62	122.4	0	0	0	297.55	79.36	154.92	0	0		0	0	132.5	0	0	0	75.26	0	0
PRSS53	NM_001039503	0	0	0	0	0	0	0	0	0	0		0	0	0	0	0	0	0	0	0
P2RX5	NM_001204519,NM_001204520,NM_002561,NM_175080	0	0	0	0	0	0	7.82	0	2.66	0		0	0	0	0	0	0	0	0	0
LOC400706	NR_125344	0	0	0	0	0	0	0	0	0	0		0	0	0	0	0	0	0	0	0
LINC01490	NR_120468,NR_120469,NR_120470	0	0	0	0	0	0	0	0	0	0		0	0	0	0	0	0	0	0	0
LINC00410	NR_027039	0	0	0	0	0	0	0	0	0	0		0	0	0	0	0	0	0	0	0
ODF3L2	NM_182577	7.04	0	0	0	0	0	0	0	0	0		0	0	0	0	0	0	0	0	0
H2BFM	NM_001164416	0	0	0	0	0	0	0	0	0	0		0	0	0	0	0	0	0	0	0
SEC14L1P1	NR_026952	0	0	0	0	0	0	0	0	0	0		0	0	0	0	0	0	0	0	0
EMC8	NM_001142288,NM_006067	34.27	30.89	0	0	52.91	0	0	59.47	0	0		0	0	0	0	0	0	0	0	0
TRIM8	NM_030912	3.73	0.2	0	0	0	14.51	4.48	0.76	0	0		12.69	0	0	0	0	0	0	0	0
SCCPDH	NM_016002	0	0	0	0	0	0	0	0	0	0		0	0	0	0	0	0	0	7.73	0
FNBP1	NM_015033	1.11	17.37	0	78.64	0	15.56	0.6	1.35	10.63	0.63		0.94	0	0	0	0	0	0	0	0
CHRM1	NM_000738	0	0	0	0	0	0	0	0	0	0		0	0	0	0	0	0	0	0	0
YWHAH	NM_003405	0	9.53	0	167.69	5.3	4.39	0.39	35.04	5.11	9.16		0	0	0	48.51	5.93	0	0	0	0
MED28	NM_025205	50.36	127.97	0	0	0	0	0.94	36.32	302.29	0		0	0	36.74	221.7	2.33	0	0	0	0
CD163	NM_004244,NM_203416	0	0	0	0	0	0	0	0	0	0		0	0	0.31	0	0.19	0	0	0	0
FOXD3	NM_012183	0	0	0	0	0	0	0	0	0	0		0	0	0	0	0	0	0	0	0
WBP1L	NM_001083913,NM_017787	0.54	0	0	0	0	0	0	7.7	0	0		0	0	0	2.71	1.79	0	0	0	0
LOC102546226	NR_105021	0	0	0	0	0	0	0	0	0	0		13.4	0	0	0	0	0	0	0	0
ATG2B	NM_018036	0	0.2	0	0	0	0	0	0	0	0		0	0	0	0	0	0	0	0	0
KDM6B	NM_001080424	0.18	0	0	0.03	0	8.28	0.8	0	0.07	0		0	0.42	0.37	30.58	1.87	0	0	0	0
GTF2H4	NM_001517	0	49.85	0	0	0	0	0	0	0	0		0	0	0	0	0	0	0	0	0
HTR4	NM_000870,NM_001040169,NM_001040172,NM_001040173,NM_001286410,NM_199453,NR_104445	0	0	0	0	0	0	0	0	0	0		0	0	0	0	0	0	0	0	0
SLC38A6	NM_001172702,NM_153811,NR_033344	0	0	0	0	0	0	0	0	0	0		0	0	0	0	0	0	0	0	0
ECSIT	NM_001142464,NM_001142465,NM_001243204,NM_016581	0.27	0	0	0	38.33	52.94	0.46	0	0	0		0	0	0	0	0	0	103.75	0	0
ACSM1	NM_052956	0	0	0	0	0	0	0	0	0	0		0	0	0	0	0	0	0	0	0
UBOX5	NM_001267584,NM_014948,NM_199415	0	13.26	0	0	0	0	0	0	0	0		0	0	0	0	5.63	0.58	0	0	0
ZFAND4	NM_001128324,NM_001282905,NM_001282906,NM_174890,NR_104256	0	0	0	0	0	0	0	0	0	0		0	0	0	0	0	0	0	0	0
ZNF462	NM_021224	0	0	0	0	0	0	0	0	0	0		0	0	0	0	0	0	0	0	0
CXXC4	NM_025212	0	0	0	0	0	0	0	0	0	0		0	0	0	0	0	0	0	0	0
NUTM2D	NR_075100	0	0	0	0	0	0	0	0	0	0.17		0	0	0	0	0	0	0	0	0
BRD8	NM_001164326,NM_001300961,NM_001300962,NM_001300966,NM_006696,NM_139199	0	57.1	0	0	7.75	0.23	0	0	0.16	7.74		0	0	0	0	0	0	0	0	0
ITIH2	NM_002216	0	0	0	0	0	0	0	0	0	0		0	0	0	0	0	0	0	0	0
CNTN4-AS1	NR_046554	0	0	0	0	0	0	0	0	0	0		0	0	0	0	0	0	0	0	0
TSHZ1	NM_005786	1.02	0	0	0	0	0	0	0	0	0		0	0	0	0	0	0	0	0	0
NOP10	NM_018648	310.25	341.51	0	173.7	515.77	0	145.51	193.36	120.32	254.63		0	928.77	0	371.85	0	0	1059.21	0	1457.7
SCUBE1	NM_173050	0	0	0	0	0	0	0	0	0	0		0	0	0	0	0	0	0	0	0
IMPAD1	NM_017813	0	0	0	0	0	0	0	0	0	0		0	0	20.97	0	0	0	0	0	0.15
SMPDL3B	NM_001009568,NM_014474	0	0	0	0	0	0	0	0	0	0		0	0	0	0	0	0	0	0	0
SH2D1B	NM_053282	5.65	113.73	0	0	0	0	0	72.73	3.5	0		0	0	0	0	0	0	0	0	0
GGA2	NM_015044	0.04	44.04	0	0	79.97	0	0	0.42	11.56	0		0	0	0	0	0	97.19	0	0	0
TCEAL1	NM_001006639,NM_001006640,NM_004780	0	0	0	0	0	0	0	12.23	0	23.06		0	0	0	0	0	0	0	0	0
PNOC	NM_001284244,NM_006228	0	52.44	0	56.45	0	0	0	0	12.73	0		0	0	0	0	0	0	0	0	0
HCN3	NM_020897,NR_073074	0	0	0	0	0	0	0	0	0	0		0	0	0	0	0	0	0	0	0
MIR6794	NR_106852	0	0	0	0	0	0	0	0	0	0		0	0	0	0	0	0	0	0	0
MEIS1-AS3	NR_046438	0	0	0	0	0	0	0	0	0	0		0	0	0	0	0	0	0	0	0
LARGE-AS1	NR_038949,NR_038950	0	0	0	0	0	0	0	0	0	0		0	0	0	0	0	0	0	0	0
DNAJC5	NM_025219	0.27	0.05	0	0	0.11	22.38	0	7.03	0.17	0		0	0	0	0	0.43	0	39.75	0	0
ADCY10P1	NR_026938	0	0	0	0	0	0	0	0	0	0		0	0	0	0	0	0	0	0	0
CLEC3B	NM_003278	0	0	21.78	0	0	0	0	0	0	0		0	0	0	0	0	0	0	0	0
RGS22	NM_001286692,NM_001286693,NM_015668	0	0	0	0	0	0	0	0	0	0		0	0	0	0	0	0	0	0	0
MAPK4	NM_001292039,NM_001292040,NM_002747	0	0	0	0	0	14.04	0	0	0	0		0	0	0	0	0	0	0	0	0
PRDX5	NM_012094,NM_181651,NM_181652	395.97	320.53	523.68	0	564.71	31.38	277.98	237.92	228.84	0		0	0	77.35	8.13	192.37	0	463.34	90.07	1431.62
MRPL15	NM_014175	29.58	3.62	0	0	0	0	0	12.04	0	0		0	0	0	0	0	0	0	0	0
SLC25A30-AS1	NR_047031	0	0	0	0	0	0	0	0	0	0		0	0	0	0	0	0	0	0	0
SNORD91A	NR_003072	0	0	0	0	0	0	0	0	0	0		0	0	0	0	0	0	0	0	0
LAMC3	NM_006059	0	0	0	0	0	0	0	0	0	0		0	0	0	0	0	0	0	0	0
RNF130	NM_001280801,NM_018434	0	0	0	0	0	7.75	0	25.61	35.27	0		0	0	0	0	0	0	0	0	0
PPIL3	NM_032472,NM_130906	67.07	0	0	0	0	0	0	0	571.63	945.11		0	0	0	0	0	0	0	0	0
SELP	NM_003005	0.08	0	0	0	0	0	0	0	0	0		0	0	0	0	0	0	0	0	0
LCMT1	NM_001032391,NM_016309	0	0	0	0	0	0	0	3.43	53.38	0		0	0	0	0	0	0	0	0	0
AP2S1	NM_001301076,NM_001301078,NM_001301081,NM_004069,NM_021575	225.67	227.27	255.2	130.37	297.07	0	48.91	376.86	62.03	1.78		0	0	518.51	750.61	0	0	456.65	0	947.38
LOC101929473	NR_120578	0	0	0	0	0	0	0	0	0	0		0	0	0	0	0	0	0	0	0
PFDN6	NM_001185181,NM_001265595,NM_001265596,NM_014260	0	0	0	101.48	0	0	41.71	0.43	0	0		0	0	0	0	0	0	0	0	0
OVOL1	NM_004561	0	0	0	0	0	0	0	0	0	0		0	0	0	0	0	0	0	0	0
TMEM71	NM_001145153,NM_144649	4.48	0	0	0	0	0	0	6.37	0	0		0	0	0	0	0	0	0	0	0
MIR759	NR_031582	0	0	0	0	0	0	0	0	0	0		0	0	0	0	0	0	0	0	0
TSPAN15	NM_012339	0	0	0	0	0	0	0	0	0	0		0	0	0	0	0	0	14.74	0	0
LPAL2	NR_028092,NR_028093	0	0	0	0	0	0	0	0	0	0		0	0	0	0	0	0	0	0	0
FAM159B	NM_001164442	0	0	0	0	0	0	0	0	0	0		0	0	0	0	0	0	0	0	0
TMEM163	NM_030923	0	0	0	0	0	0	0	0	0	0		0	0	0	0	0	0	0	0	0
UBXN2B	NM_001077619	0	0	0	66.75	0	0	0	32.11	0.91	0		0	0	0	0	0	0	0	0	0
PABPC1L	NM_001124756	0	0	0	0	0	0	0	0	0	0		0	0	0	0	0	0	0	0	0
LOC101928371	NR_110236	0	0	0	0	0	0	0	0	0	0		0	0	0	0	0	0	0	0	0
NAGPA	NM_016256	0	0	0	0	0	0	0	0	0	0		0	0	0	0	0	0	0	0	0
GPR153	NM_207370	0	0	0	0	0	0	0	0	0	0		0	0	0	0	0	0	0	0	0
LOC102724096	NR_125874	0	0	0	0	0	0	0	0	0	0		0	0	0	0	0	0	0	0	0
PADI4	NM_012387	0	16.01	0	0	1.15	0	19.59	7.06	0	0		0	0	0	0	0	0	23.21	7.71	0
2026-09-01	NM_052838	1.82	87.9	0	0	0.47	0	10.3	36.78	49.9	17.43		0	0	58.61	0	0	0	0.65	0	0
SDHAP2	NR_003265	0	0	0	0	0	0	0	0	0	0		0	0	0	0	0	0	0	0	0
YWHAB	NM_003404,NM_139323	47.92	25.73	0	89.43	77.34	0.77	53.54	206.38	55.04	123.28		0	59.71	0	84.65	20.93	0	0	188.93	0
CTAGE5	NM_001247988,NM_001247989,NM_001247990,NM_005930,NM_203354,NM_203355,NM_203356	0	0	0	0	0.18	0	0.2	0	0	0		0	0	0	0	0	0	0	0	0
POM121L2	NM_033482	0	0	0	0	0	0	0	0	0	0		0	0	0	0	0	0	0	0	0
LINC01493	NR_120553	0	0	0	0	0	0	0	0	0	0		0	0	0	0	0	0	0	0	0
IQCF6	NM_001143833	0	0	0	0	0	0	0	0	0	0		0	0	0	0	0	0	0	0	0
BBS1	NM_024649	0	0	0	0	0	0	0	0	0	0		0	0	0	0	0	0	0	0	0
STATH	NM_001009181,NM_003154	0	0	0	0	0	0	0	0	0	0		0	0	0	0	0	0	0	0	0
TUFM	NM_003321	90.56	170.64	0	2.82	0	0	0	4.68	12.86	0		0	0	0	0	0	0	0	1110.58	0
C1orf100	NM_001012970,NM_001276348,NM_001276349	0	0	0	0	0	0	0	0	0	0		0	0	0	0	0	0	0	0	0
YKT6	NM_006555	0	20.75	0	0	0	0	13.15	2.59	0.04	0		0	0	0	0	0	0	0	0	0
MIR758	NR_030406	0	0	0	0	0	0	0	0	0	0		0	0	0	0	0	0	0	0	0
KIAA1731NL	NM_001243540,NM_001243541	0	0	0	0	0	0	0	0	0	0		0	0	0	0	0	0	0	0	0
GMNN	NM_001251989,NM_001251990,NM_001251991,NM_015895	0	0	0	0	0	0	0	0.68	0	0		0	0	0	0	0	0	0	0	0
LINC00845	NR_108052	0	0	0	0	0	0	0	0	0	0		0	0	0	0	0	0	0	0	0
ANKRD30BP3	NR_033891	0	0	0	10.78	0	0	0	0	0	0		0	0	0	0	0	0	0	0	0
LTB4R	NM_001143919,NM_181657	0	0	0	0	0	0	0	0	0	0		0	0	0	0	0	0	0	0	0
UNQ6494	NR_024280	0	0	0	0	0	0	0	0	0	0		0	0	0	0	0	0	0	0	0
INHBA-AS1	NR_027118,NR_027119	0	0	0	0	0	0	0	0	0	0		0	0	0	0	0	0	0	0	0
OXTR	NM_000916	0	0	0	0	0	0	0	0	0	0		0	0	0	0	0	0	0	0	0
MIR3940	NR_037505	0	0	0	0	0	0	0	0	0	0		0	0	0	0	0	0	0	0	0
RNF34	NM_001256858,NM_025126,NM_194271	0	0	0	0	0	0	0	0	0	0		0	0	0	0	0	0	0	0	0
UFM1	NM_001286703,NM_001286704,NM_001286705,NM_001286706,NM_016617,NR_104584,NR_104585	0	0.05	0	16.49	22.49	0	1.42	32.31	87.44	0		0	0	0	0	0	0	0	0	0
MIR651	NR_030380	0	0	0	0	0	0	0	0	0	0		0	0	0	0	0	0	0	0	0
SBF1P1	NR_027765	0	0	0	0	0	0	0	0	0	0		0	0	0	0	0	0	0	0	0
PVALB	NM_002854	119.18	30.48	0	0	0	0	0	51.36	0	0		0	0	0	0	0	0	0	0	0
HP09025	NR_109783	0	0	0	0	0	0	0	0	0	0		0	0	0	0	0	0	0	0	0.52
LOC643542	NR_033921	0	0	0	0	0	0	0	0	0	0		0	0	0	0	0	0	0	0	0
NBEA	NM_001204197,NM_015678	0	0	0	0	0	0	0	0	0	0		0	0	0	0	0	0	0	0	0
OR2T6	NM_001005471	0	0	0	0	0	0	0	0	0	0		0	0	0	0	0	0	0	0	0
ZMYND12	NM_001146192,NM_032257	0	0	0	0	0	0	0	0	0	0		0	0	0	0	0	0	0	0	0
URM1	NM_001135947,NM_001265582,NM_030914,NR_049743	23.72	10.54	0	0	0	0	14.95	0.17	0	0		0	0	0	134.1	83.52	0	0	0	0
MIR339	NR_029898	0	0	0	0	0	0	0	0	0	0		0	0	0	0	0	0	0	0	0
ZBTB5	NM_014872	0	0	0	0	0	0	0	0	0	0		0	0	0	0	0	0	0	0	0
RWDD1	NM_001007464,NM_015952,NM_016104	0	20.94	0	0	0	0	0.98	18.51	28.39	0		0	0	0	0	0	0	0	0	0
DOCK9-AS2	NR_047482	0	0	0	0	0	0	0	0	0	0		0	0	0	0	0	0	0	0	0
ASB15	NM_001290258,NM_080928	0	0	0	0	0	0	0	0	0	0		0	0	0	0	0	0	0	0	0
DNAJB8-AS1	NR_037890	0	0	0	0	0	0	0	0	0	0		0	0	0	0	0	0	0	0	0
GPR35	NM_001195381,NM_001195382,NM_005301	0	0	0	0	0	0	0	0	0	0		0	0	0	0	0	0	0	0	0
RCAN1	NM_001285389,NM_001285391,NM_001285392,NM_001285393,NM_004414,NM_203417,NM_203418	0	99.95	0	7.07	0	0	0	0	0	0		0	1448.51	0	0	0	0	2.01	0	0
MIR6766	NR_106824	0	0	0	0	0	0	0	0	0	0		0	0	0	0	0	0	0	0	0
CALCB	NM_000728	0	0	0	0	0	0	0	0	0	0		0	0	0	0	0	0	0	0	0
GNL3L	NM_001184819,NM_019067	0	0.2	0	0.08	0.03	0	0.25	0.04	0.67	0.26		0	0	0	0	0	0	0	0	0
OR4S2	NM_001004059	0	0	0	0	0	0	0	0	0	0		0	0	0	0	0	0	0	0	0
RBBP8NL	NM_080833	0	0	0	0	0	0	0	0	0	0		0	0	0	0	0	0	0	0	0
TMEM173	NM_001301738,NM_198282	0	0	0	0	0	0	0	0	2.64	0		0	0	0	0	0	0	186.69	0	0
CEBPZOS	NR_037879,NR_037880	0.08	0	0	0	0	0	2.46	1.11	0.71	0		0.55	0	0	0	0	0	0	0	0
MIR663B	NR_031608	0	0	0	0	0	0	0	0	0	0		0	0	0	0	0	0	0	0	0
ADIG	NM_001018082	0	0	0	0	0	0	0	0	0	0		0	0	0	0	0	0	0	0	0
TSPAN32	NM_139022	0	0	0	0	0	0	13.71	0	8.48	0		0	0	0	0	0	0	0	0	0
DRAM1	NM_018370	0.56	4.78	0	0	0	0	0	7.3	0	0		0	0	0	0	0	0	0	0	0
CFL1P1	NR_028492	0	0	0	0	0	0	0	0	0	0		0	0	0	0	0	0	0	0	0
FLJ46906	NR_033896	0	0	0	0	0	0	0	0	0	0		0	0	0	0	0	0	0	0	0
ENPP1	NM_006208	0	0	0	0	0	0	0	0	0	0		0	0	0	0	0	0	0	0	0
TMEM35	NM_021637	0	0	0	0	0	0	0	0	0	0		0	0	0	0	0	0	0	0	0
SNORA32	NR_003032	0	0	0	0	0	0	0	0	0	0		0	0	0	0	0	0	0	0	0
TRMT2A	NM_001257994,NM_022727,NM_182984	7.02	42.29	0	0	0	0	0	0	0	0		0	0	0	0	0	0	0	0	0
GSK3B	NM_001146156,NM_002093	0	0	0	1.28	0	0	0	1.46	0	0		2.85	0	0	5.97	0	0.68	0	0	0
PPP2R2C	NM_001206994,NM_001206995,NM_001206996,NM_020416,NM_181876	0	0	0.32	0	0	0	0	0.05	0	0		0	0	0	0	0	0	0	0	0
ATG3	NM_001278712,NM_022488	52.09	118.73	0	2.56	656.93	0	0	51.99	288.85	0		0	0	0	0	0	0	0	0	0
OSBPL3	NM_015550,NM_145320,NM_145321,NM_145322,NR_104111,NR_104112	0	0	0	0	0	0	0	0	16.05	0		0	0	0	0	0	0	0	0	0
MFF	NM_001277061,NM_001277062,NM_001277063,NM_001277064,NM_001277065,NM_001277066,NM_001277067,NM_001277068,NM_020194,NR_102266	24.69	0	0	189.12	3.65	0	30.36	177.36	0	0		0	0	0	0	0	0	0	0	0
PRDM12	NM_021619	0	0	0	0	0	0	0	0	0	0		0	0	0	0	0	0	0	0	0
KIR3DL1	NM_013289	0	0	0	0	0	0	0	0	0	0		0	0	0	0	0	0	0	0	0
SRPRB	NM_021203	0	0	0	0	0	0	0	0	0	0		0	0	0	0	0	0	0	0	0
TUBB3	NM_001197181,NM_006086	0	0	0	0	0	0	0	0	0	0		0	0	0	0	0	0	0	0	0
BET1L	NM_001098787,NM_016526	3.1	0	0	34.41	0	134.59	4.2	2.27	0.75	0		0	0	0	35.41	1.54	0	0	0	0
INHBC	NM_005538	0	0	0	0	0	0	0	0	0	0		0	0	0	0	0	0	0	0	0
SLC5A5	NM_000453	0	0	0	0	0	0	0	0	0	0		0	0	0	0	0	0	0	0	0
LINC00331	NR_046869	0	0	0	0	0	0	0	0	0	0		0	0	0	0	0	0	0	0	0
SNORA71E	NR_002972	0	0	0	0	0	0	0	0	0	0		0	0	0	0	0	0	0	0	0
FAM122B	NM_001166599,NM_001166600,NM_001170756,NM_001170757,NM_145284	0	0	0	0	0	0	0	1.54	0	0.04		0	0	0	0	0	0	0	0	0
VPS26A	NM_001035260,NM_004896	0.1	0.21	0	0	0	0	3.42	0.69	68.86	0		0	0	0	0	0	0	0	0	1083.39
NTMT1	NM_001286796,NM_001286797,NM_001286798,NM_001286799,NM_001286800,NM_001286801,NM_001286802,NM_001286803,NM_014064,NR_104596	0.2	35.79	0	0	45.58	0	5.72	1.37	0	0		0	0	0	0	0	0	67.35	0	0
TLR3	NM_003265	0	0	0	0	0	0	0	0	0	0		0	0	0	0	0	0	0	0	0
RAB23	NM_001278666,NM_001278667,NM_001278668,NM_016277,NM_183227,NR_103822	0	0	0	0	0	0	0	0	0	0		0	0	0	0	0	0	0	0	0
SLX1A-SULT1A3	NR_037608,NR_037608_chr16:30205753_30215650	3.63	0	0	0	0	0	0	0	0	6.82		0	0	0	0	0	0	1.99	0	0
ZNF784	NM_203374	0	0.07	0	0	0	0	0	0	0	0		0	0	0	0	0	0	0	0	0
NTN4	NM_021229	0	0	0	0	0	0	0	0	0	0		0	0	0	0	0	0	0	0	0
MYL12B	NM_001144944,NM_001144945,NM_033546	248.16	712.82	0	530.1	1482.9	0	124.55	1782.06	1389.06	721.98		57.87	0	2854.26	985.07	0	16.34	0	0	0
OPTN	NM_001008211,NM_001008212,NM_001008213,NM_021980	2.34	0.28	0	0	89.54	164.9	3.31	0.29	21.1	0		0	0	0.12	2.83	0	0	0	0	0
AFTPH	NM_001002243,NM_017657,NM_203437	0	0	0	2.55	0	0	0	18.58	0	0		0	0	0	0.97	0	0	0	0	0
JAKMIP1	NM_001099433,NM_144720	0	0	0	0	0	0	0	0	0	0		0	0	0	0	0	0	0	0	0
NTM-IT	NR_046820	0	0	0	0	0	0	0	0	0	0		0	0	0	0	0	0	0	0	0
HIST2H2AC	NM_003517	42.73	57.49	302.39	15.25	29.31	11.55	22.62	40.09	13.58	0		357.8	0	263.99	0	0	0	0	432.26	657.91
CTD-2194D22.4	NR_109912	0	0	0	0	0	0	0	0	0	0		0	0	0	0	0	0	0	0	0
LOC100507091	NR_038290	0	0	0	0	0	0	0	0	0	0		0	0	0	0	0	0	0	0	0
MIR6827	NR_106885	0	0	0	0	0	0	0	0	0	0		0	0	0	0	0	0	0	0	0
ALK	NM_004304	0	0	0	0	0	0	0	0	0	0		0	0	0	0	0	0	0	0	0
GTF2F2	NM_004128	0	0	0	0	0	0	35.07	19.22	0	0		0	50.41	0	0	0	0	0	0	0
CNOT8	NM_001301073,NM_001301074,NM_001301075,NM_001301077,NM_001301080,NM_001301082,NM_001301083,NM_001301086,NM_004779	0	100.44	0	0	0	0	0	0	0	0		0	0	0	0	0	0	0	0	0
LOC101927839	NR_110888	0	0	0	0	0	0	0	0	0	0		0	0	0	0	0	0	0	0	0
MIR6076	NR_106724	0	0	0	0	0	0	0	0	0	0		0	0	0	0	0	0	0	0	0
DGAT2L6	NM_198512	0	0	0	0	0	0	0	0	0	0		0	0	0	0	10.82	0	0	0	0
OR8D1	NM_001002917	0	0	0	0	0	0	0	0	0	0		0	0	0	0	0	0	0	0	0
MIR30A	NR_029504	0	0	0	0	0	0	0	0	0	0		0	0	0	0	0	0	0	0	0
INAFM1	NM_178511,NR_037675	36.36	0	0	0	0	0	0	16.51	0	0		0	0	0	0	0	0	0	0	0
CD44	NM_000610,NM_001001389,NM_001001390,NM_001001391,NM_001001392,NM_001202555,NM_001202556,NM_001202557	2.24	26.96	0	0.17	0	0.69	0.17	4.08	0	0		0	0	0	75.62	31.04	0	0	0	46.38
LHPP	NM_001167880,NM_022126	36.96	24.95	0	11.45	0.13	53.84	3.73	0	23.67	0		0	0	0	0	0	0	0	0	0
GCNT3	NM_004751	0	0	0	0	0	0	0	0	0	0		0	0	0	0	0	0	0	0	0
SLC4A4	NM_001098484,NM_001134742,NM_003759	0	0	0	0	0	0	0	0	0	0		0	0	0	0	0	0	0	0	0
LINC00663	NR_026956	26.42	0	0	0	0	0	0	0	2.4	0		0	0	0	0	0	0	0	0	0
PCYT1B	NM_001163264,NM_001163265,NM_004845	0	0.02	0	0	0	0	0	0	0	0		0	0	0	0	0	0	0	0	0
POTEM	NM_001145442	0	0.02	0	0	0.02	0.15	0	0	0	0		0	0	0	0.09	0	0.18	0	0	0
DOCK6	NM_020812	0	0	0	0	0	0	0	0	0	0		0	0	0	0	0	0	0	0	0
ZNF358	NM_018083	15.53	0	0	0	0	0	0	0	0	0		0	0	0	0	0	0	0	0	0
CAPNS2	NM_032330	0	0	0	0	0	0	0	0	0	0		0	0	0	0	0	0	0	0	0
MIR152	NR_029687	0	0	0	0	0	0	0	0	0	0		0	0	0	0	0	0	0	0	0
DUSP2	NM_004418	0	0	0	0	0	0	0	0	0	0		0	0	0	0	0	0	0	0	0
MIR4478	NR_039690	0	0	0	0	0	0	0	0	0	0		0	0	0	0	0	0	0	0	0
LINC01420	NR_015367	4.96	293.23	0	0	4.17	766.93	89.67	319.51	121.89	0		0	0	0	0	0	0	0	0	0
GID4	NM_024052	0	0	0	0	0	0	0	0	0	0		0	0	0	0	0	0	0	0	0
RNF10	NM_014868	60.89	0	0	1.25	17.29	0	0.34	59.4	61.59	42.94		0	0	0	0	0.1	0	0	0	0
SNORA11B	NR_003709	0	0	0	0	0	0	0	0	0	0		0	0	0	0	0	0	0	0	0
KLHL13	NM_001168299,NM_001168300,NM_001168301,NM_001168302,NM_001168303,NM_033495	0	0	0	0	0	0	0	0	0	0		0	0	0	0	0	0	0	0	0
SLC35G3	NM_152462	0	0	0	0	0	0	0	0	0	0		0	0	0	0	0	0	0	0	0
ISPD-AS1	NR_038946,NR_038947	0	0	0	0	0	0	0	0	0	0		0	0	0	0	0	0	0	0	0
LOC154449	NR_002787	0	0	0	0	0	0	0	0	0	0		0	0	0	0	0	0	0	0	0
ACER3	NM_001300953,NM_001300954,NM_001300955,NM_018367	0	0.02	0	0	0	0	1.37	0	0	0		0	0	0	0	0	0	0	0	0
PPM1J	NM_005167	0	0	0	0	0	0	0	0	0	0		0	0	0	0	0	0	0	0	0
FAR2P2	NR_046258,NR_046259,NR_046260	0	0	0	0	0	0	0	0	0	0		0	0	0	0	0	0	0	0	0
PRR34	NM_018280	0	0	0	0	0	0	0	0.18	0	0		0	0	0	0	0	0	0	0	0
BLACAT1	NR_103783	0	0	0	0	0	0	0	0	0	0		0	0	0	0	0	0	0	0	0
OTOP1	NM_177998	0	0	0	0	0	0	0	0	0	0		0	0	0	0	0	0	0	0	0
AANAT	NM_001088,NM_001166579,NR_110548	0	0	0	0	0	0	0	0	0	0		0	0	0	0	0	0	0	0	0
RBMY2FP	NR_002193	0	0	0	0	0	0	0	0	0	0		0	0	0	0	0	0	0	0	0
MIR132	NR_029674	0	0	0	0	0	0	0	0	0	0		0	0	0	0	0	0	0	0	0
ABCA6	NM_080284	0	0	0	0	0	0	0	0	0	0		0	0	0	0	0	0	0	0	0
SNORD24	NR_002447	0	0	0	0	0	0	0	0	0	0		0	0	0	0	0	0	0	0	0
TAF7L	NM_001168474,NM_024885	0	0	0	0	0	0	0	0	0	0		0	0	0	0	0	0	0	0	0
CCSER2	NM_001284240,NM_001284241,NM_001284242,NM_001284243,NM_018999	0	0	0	0	0	0	21.75	15.77	0	0		0	0	0	0	0	0	17.94	0	0
ATP8B3	NM_001178002,NM_138813,NR_047593	0	0	0	0	0	0	0	0	0	0		0	0	0	0	0	0	0	0	0
DPY19L2P4	NR_003551	0	0	0	0	0	0	0	0	0	0		0	0	0	0	0	0	0	0	0
TSSK4	NM_001184739,NM_174944	0	0	0	0	0	0	0	0	0	0		0	0	0	0	0	0	0	0	0
MBNL1	NM_021038,NM_207292,NM_207293,NM_207294,NM_207295,NM_207296,NM_207297	7.05	0.37	0	33.76	0	36.78	6.61	15.01	10.03	3.43		0	0	78.62	0	0	0	2.23	0	0
LOC101929709	NR_125822	0	0.09	0	0	0	0	0	0	0	0		0	0	0	0	0	0	0	0	0
MIR3606	NR_037401	0	0	0	0	0	0	0	0	0	0		0	0	0	0	0	0	0	0	0
CXCL3	NM_002090	0	0	0	0	0	0	0	0	0	0		0	0	0	0	0	0	0	0	0
CERS3-AS1	NR_120374	0	0	0	0	0	0	0	0	0	0		0	0	0	0	0	0	0	0	0
LINC00161	NR_026552,NR_026553	0	0	0	0	0	0	0	0	0	0		0	0	0	0	0	0	0	0	0
DUS4L	NM_001270419,NM_181581,NR_073002,NR_073003,NR_073004,NR_073005	0	23.73	0	0	0	0	0	3.49	0	0		0	0	0	0	0	0	0	0	0
COG2	NM_001145036,NM_007357	0	2.1	0	0	0	0	0	0	0	0		0	0	0	2.1	0	0	0	0	0
2026-03-03	NM_178450	17.27	0	0	0	0	0	0	0	0	0		0	0	0	0	0	0	0	0	0
HIST1H4B	NM_003544	0	0	0	0	0	0	0	0	0	0		0	0	0	0	0	0	0	0	0
LOC101929057	NR_111915	0	0	0	0	0	0	0	0	0	0		0	0	0	0	0	0	0	0	0
ANKS4B	NM_145865	0	0	0	0	0	0	0	0	0	0		0	0	0	0	0	0	0	0	0
MIR3120	NR_036066	0	0	0	0	0	0	0	0	0	0		0	0	0	0	0	0	0	0	0
NSD1	NM_022455,NM_172349	0	0	0	0	0	0	4.62	0	0.03	0		0	0	0	0	0	0	0.24	0	0
SLC30A10	NM_018713,NR_046437	0	0	0	0	0	0	0	0	0	0		0	0	0	0	0	0	0	0	0
LOC101929551	NR_110256	0	0	0	0	0	0	0	0	0	0		0	0	0	0	0	0	0	0	0
LINC00114	NR_027065,NR_027066,NR_027067	0	0	0	0	0	0	0	0	0	0		0	0	0	0	0	0	0	0	0
ADORA1	NM_000674,NM_001048230	0	0	0	0	0	0	0	0	0	0		0	0	0	0	0	0	0	0	0
LINC01424	NR_109928	0	0	0	0	0	0	0	0	0	0		0	0	0	0	0	0	0	0	0
FAM157B	NM_001145249	0	2.67	0	0	0	0	0	0	0	0		0	0	0	0	0	0	0	0	0
WNT9B	NM_003396	0	0	0	0	0	0	0	0	0	0		0	0	0	0	0	0	0	0	0
RNF165	NM_001256758,NM_152470,NR_046357	0	0	0	0	0	0	0	0	0	0		0.35	0	0	0	0	0	0	0	0
ARHGEF9-IT1	NR_046803	0	0	0	0	0	0	0	0	0	0		0	0	0	0	0	0	0	0	0
OR5H14	NM_001005514	0	0	0	0	0	0	0	0	0	0		0	0	0	0	0	0	0	0	0
ZNF679	NM_153363	0	0	0	0	0	0	0	0	0	0		0	0	0	0	0	0	0	0	0
MIR1264	NR_031563	0	0	0	0	0	0	0	0	0	0		0	0	0	0	0	0	0	0	0
NCK1	NM_001190796,NM_001291999,NM_006153	0	0	0	0	0	0	24.5	6.65	17.93	0		0	0	0	0	0	0	0	0	0
GPR123-AS1	NR_111905	0	0	0	0	0	0	0	0	0	0		0	0	0	0	0	0	0	0	0
DIDO1	NM_001193369,NM_001193370,NM_022105,NM_033081,NM_080796,NM_080797	0	0	0	0	0	24.65	0	0	0	0		0	0	0	0	0	0	0	0	0
ECH1	NM_001398	0.65	315.01	0	64.83	107.32	0	77.92	45.64	64.6	0		0	0	0	0	383.14	0	14.18	0	0
TUBB4B	NM_006088	72.38	1.83	608.14	57.93	0	0	171.42	105.5	1.45	0		2.29	0	0	0	0	0	30.08	0	0
ATP6V0A4	NM_020632,NM_130840,NM_130841	0	0	0	0	0	0	0	0	0	0		0	0	0	0	0	0	0	0	0
MIR106B	NR_029831	0	0	0	0	0	0	0	0	0	0		0	0	0	0	0	0	0	0	0
CHD7	NM_017780	0	11.17	0	0	0	0	0	0.02	0	0		0	0	0	0	0	0	0	0	0
PHACTR4	NM_001048183,NM_023923	0	0	0	0	0	0	2.92	0.05	0.69	0		0	0	0	0	0	0	0	0	0
MIR3162	NR_036120	0	0	0	0	0	0	0	0	0	0		0	0	0	0	0	0	0	0	0
MOGAT1	NM_058165	0	0	0	0	0	0	0	0	0	0		0	0	0	0	0	0	0	0	0
SMPD4	NM_001171083,NM_017751,NR_033230,NR_033231,NR_033232	0.4	0.19	0	0.05	0.02	0	0	1.72	0.09	0		0	0	0	0	0	0	0.24	0	0
LOC102723617	NR_110750	0	0	0	0	0	0	0	0	0	0		0	0	0	0	0	0	0	0	0
YARS2	NM_001040436	0	0	0	0	0	0	0	0	28.29	0		0	0	0	0	0	0	0	0	0
OR2V1	NM_001258283	0	0	0	0	0	0	0	0	0	0		0	0	0	0	0	0	0	0	0
THAP4	NM_001164356,NM_015963	0	0	0	0	0	0	2.04	0	0	0		0	0	0	0	0	0	0	0	0
SNORD10	NR_002604	0	0	0	0	0	0	0	0	0	0		0	0	0	0	0	0	0	0	0
RNF17	NM_001184993,NM_031277	0	0	0	0	0	0	0	0	0	0		0	0	0	0	0	0	0	0	0
ZNF443	NM_005815	0	0	7.08	0	0	0	0	0	0	0		0	0	0	0	0	0	0	0	0
PTTG2	NM_006607	0	0	0	0	0	0	0	0	0	0		0	0	0	0	0	0	0	0	0
CLSTN2	NM_022131	0	0	0	0	0	0	0	0	0	0		0	0	0	0	0	0	0	0	0
ERAP1	NM_001040458,NM_001198541,NM_016442	0	0	0	0	0	0	0.18	19.08	0.17	0		0	0	0	0	0	0	0	0	0
QPRT	NM_014298	0	0	0	0	0	2.1	0	0	0	0		0	0	0	0	0	0	0	0	0
SERTAD3	NM_013368,NM_203344	0	0	0	0	0	0	0	0.41	0	116.09		0	0	0	0	0	0	0	0	0
MIR4266	NR_036224	0	0	0	0	0	0	0	0	0	0		0	0	0	0	0	0	0	0	0
SYCE1	NM_001143763,NM_001143764,NM_130784	0	0	0	0	0	0	0	0	0	0		0	0	0	0	0	0	0	0	0
LOC494127	NR_036691	0	0.11	0	0	0	0	0	0	0	0		0	0	0	0	0	0	0	0	0
AP3M2	NM_001134296,NM_006803	2.59	0	0	0	0	0	0	0	0	0		0	0	0	0	0	0	0	0	0
FOXD1	NM_004472	0	0	0	0	0	0	0	0	0	0		0	0	0	0	0	0	0	0	0
LCE3B	NM_178433	0	0	0	0	0	0	0	0	0	0		0	0	0	0	0	0	0	0	0
TRAF3	NM_001199427,NM_003300,NM_145725,NM_145726	0	0	0	0	0.2	0	0	0.36	0	0		0	0	0	0	0	0	0	0	0
ATP1A3	NM_001256213,NM_001256214,NM_152296	0	0	0	0	0	0	0	0	0	0		0	0	0	0	0	0	0	0	0
SPATA31D1	NM_001001670	0	0	0	0	0	0	0	0	0	0		0	0	0	0	0	0	0	0	0
MIR485	NR_030160	0	0	0	0	0	0	0	0	0	0		0	0	0	0	0	0	0	0	0
RGS5	NM_001195303,NM_001254748,NM_001254749,NM_003617,NR_045630	0	0	0	0	0	0	0	0	0	0		0	0	0	0	0	0	0	0	0
CDY2A	NM_004825_chrY:20137666_20139626	0	0	0	0	0	0	0	0	0	0		0	0	0	0	0	0	0	0	0
SLC41A3	NM_001008485,NM_001008486,NM_001008487,NM_001164475,NM_017836	0	0	0	0	0	0	0	26.1	0	0		0	0	0	0	0	0	0	0	0
LOC101928936	NR_110867	0	0	0	0	0	0	0	0	0	0		0	0	0	0	0	0	0	0	0
FAM134A	NM_024293	3.27	13.97	0	0	0	0	0	0	0	0.21		0	0	0	0	0	0	0	0	0
REC114	NM_001042367	0	0	0	0	0	0	0	0	0	0		0	0	0	0	0	0	0	0	0
ELL2	NM_012081	0	0.4	0	0	0.3	3.05	3.99	1.87	6.81	0		0	0	0	0	0	0	0	0	0
RFPL4AL1	NM_001277397	0	0	0	0	0	0	0	0	0	0		0	0	0	0	0	0	0	0	0
JAZF1	NM_175061	2.55	0	0	0	82.09	0	8.44	22.6	10.81	0		0	0	0	0	0	0	0	0	0
HOXC5	NM_018953,NR_003084	0	0	0	0	0	0	0	0	0	0		0	0	0	0	0	0	0	0	0
FGF11	NM_001303460,NM_004112,NR_130156	0	0	0	0	0	0	0	0	0	0		0	0	0	0	0	0	0	0	0
ING4	NM_001127582,NM_001127583,NM_001127584,NM_001127585,NM_001127586,NM_016162	68.17	126.94	0	0	104.22	0	9.83	0	48.05	0		0	0	0	0	0	16.08	0	0	0
STAU2	NM_001164380,NM_001164381,NM_001164382,NM_001164383,NM_001164384,NM_001164385,NM_014393	0.61	0.42	0	0	41.01	0.48	0	27.37	0	1.54		4.82	0	0	0	0	0	0	0	0
BHLHA15	NM_177455	0	0	0	0	0	0	0	0	0	0		0	0	0	0	0	0	0	0	0
SLC25A27	NM_001204051,NM_001204052,NM_004277	0	0	0	0	0	0	0	0	0	0		0	0	0	0	0	0	0	0	0
SPAG11B	NM_016512,NM_058200,NM_058201,NM_058202,NM_058203,NM_058203_chr8:7705401_7707807,NM_058206,NM_058207	0	0	0	0	0	0	0	0	0	0		0	0	0	0	0	0	0	0	0
CDK13	NM_003718,NM_031267	0	0	0	0.63	0.04	0	0	0	0	0		0	0	0	0	0	0	0	0	0
ZNF208	NM_007153	0	0	0	0	0	0	0	0	0	0		0	0	0	0	0	0	0.32	0	0
ZDHHC23	NM_173570	0	0	0	0	0	0	0	0	0	0		0	0	0	0	0	0	0	0	0
TULP3	NM_001160408,NM_003324	0	0	0	0	0	0	0	0.11	0	0		0	0	0	0	0	0	0	0	0
CLDN10-AS1	NR_046533	0	0	0	0	0	0	0	0	0	0		0	0	0	0	0	0	0	0	0
AGR3	NM_176813	0	0	0	0	0	0	0	0	0	0		0	0	0	0	0	0	0	0	0
SURF2	NM_001278928,NM_017503	0	54.7	0	0	0	0	0	0	0	112.07		0	0	0	0	0	0	0	0	0
ATG9B	NM_173681,NR_073169	0	0	0	0	0	0	0	0	0	0		0	0	0	0	0	0	0	0	0
RIT2	NM_001272077,NM_002930	0	0	0	0	0	0	0	0	0	0		0	0	0	0	0	0	0	0	0
TMEM154	NM_152680	1	0	0	8.07	0	0	0	0.44	2.55	0		0	0	0	0	0	0	0	0	0
BASP1P1	NR_033774	0	0	0	0	0	0	0	0	0	0		0	0	0	0	0	0	0	0	0
MEFV	NM_000243,NM_001198536	0	0	0	0	0	0	0	0	0	0		0	0	0	0	0	0	0	0	0
TMEM150A	NM_001031738,NR_033179	0	0	0	0	0	0	0	0	0	0		0	0	0	0	0	0	0	0	0
CLDN16	NM_006580	0	0	0	0	0	0	0	0	0	0		0	0	0	0	0	0	0	0	0
MIR200C	NR_029779	0	0	0	0	0	0	0	0	0	0		0	0	0	0	0	0	0	0	0
POLE3	NM_001278255,NM_017443,NR_027261	23.4	5.17	104.92	0	0	0	19.38	64.25	294.77	5.85		0	0	0	0	0	0	0	0	0
CYTH2	NM_004228,NM_017457	22.12	4.52	0	0	0	0	0.14	0	0	0		0	1.54	0	0	0	0	10.38	0	0
LCA5L	NM_152505	0	0	0	0	0	0	0	0	0	0		0	0	0	0	0	0	0	0	0
GATAD2B	NM_020699	0	0.02	0	0	0	0	0.14	0.16	0.06	0		0	0	0	0	0	0	0	0	0
COX14	NM_001257133,NM_001257134,NM_032901	111.33	92.44	0	155.65	175.85	140.05	22.6	125.58	157.41	0		0	0	718.8	0	0	0	0	0	912.14
FAM210A	NM_001098801,NM_152352	0	0	0	0	0	0	0	0	0	0		0	0	0	0	0	0	0	0	0
CASC11	NR_117101,NR_117102	0	0	0	0	0	0	0	0	0	0		0	0	0	0	0	0	0	0	0
OSBP2	NM_001282738,NM_001282739,NM_001282740,NM_001282741,NM_001282742,NM_030758	0	0	0	0	0	0	4.49	0	0	0		0	0	0	0	0	0	0	0	0
MROH2A	NM_001287395	0	0	0	0	0	0	0	0	0	0		0	0	0	0	0	0	0	0	0
LUC7L2	NM_001244585,NM_001270643,NM_016019	0.7	0	0	0	0.88	0.89	0	7.6	0	0		0	0	0	0	0	0	0	0	0
LINC00354	NR_046992,NR_120401	0	0	0	0	0	0	0	0	0	0		0	0	0	0	0	0	0	0	0
SLC39A13	NM_001128225,NM_152264	0	0	0	0	1.49	0	0	1.78	0	0		0	0	0	0	0	0	0	0	0
LOC646736	NR_046102	0	0	0	0	0	0	0	0	0	0		0	0	0	0	0	0	0	0	0
MIR769	NR_030412	0	0	0	0	0	0	0	0	0	0		0	0	0	0	0	0	0	0	0
MIR4455	NR_039660	0	0	0	0	0	0	0	0	0	0		0	0	0	0	0	0	0	0	0
CTNNBIP1	NM_001012329,NM_020248	0.08	0	0	0	0	0	0.23	0	6.95	0		0	0	0	0	0	0	0	0	0
OR2AG1	NM_001004489	0	0	0	0	0	0	0	0	0	0		0	0	0	0	0	0	0	0	0
GBP2	NM_004120	0	2.23	0	0	0	0	0.26	48.28	14.13	0		0	0	0	0	0	135.33	0	0	0
SLAIN1	NM_001040153,NM_001242868,NM_001242869,NM_001242870,NM_001242871,NM_144595	0	0	0	0	0	0	0	0	0.21	0		0	0	0	0	0	0	0	0	0
RDH8	NM_015725	0	0	0	0	0	0	0	0	0	0		0	0	0	0	0	0	0	0	0
MIR3914-1	NR_037477	0	0	0	0	0	0	0	0	0	0		0	0	0	0	0	0	0	0	0
PRDM14	NM_024504	0	0	0	0	0	0	0	0	0	0		0	0	0	0	0	0	0	0	0
RIPK4	NM_020639	0	0	0	0	0	0	0	0	0	0		0	0	0	0	0	0	0	0	0
ALG6	NM_013339	0	0	0	0	0	0	0	0	0	0		0	0	0	0	0	0	0	0	0
MIR4421	NR_039617	0	0	0	0	0	0	0	0	0	0		0	0	0	0	0	0	0	0	0
EFR3B	NM_014971	0	0	0	0	0	0	0	0	0	0		0	0	0	0	0	0	0	0	0
EPB42	NM_000119,NM_001114134	0.31	3.54	0	0	0.08	0	0	15.89	0.73	0		0	0	0	0	0	0	0	0	3.21
KRTAP1-5	NM_031957	0	0	0	0	0	0	0	0	0	0		0	0	0	0	0	0	0	0	0
NAA10	NM_001256119,NM_001256120,NM_003491	35.86	0	0	64.86	61.15	217.82	71.5	120.87	4.15	0		0	0	0	24.76	365.83	0	168.5	0	0
TMEM11	NM_003876,NR_024547	57.3	0	0	0	106.86	0	32.44	0.82	0	0		0	0	0	0	0	0	0	0	0
POLD2	NM_001127218,NM_001256879,NM_006230	1.29	0.36	0	0	0.2	0	0.14	1.32	3.57	0		0	0	0	0.72	0	0	0	0	0
C3orf18	NM_001171740,NM_001171741,NM_001171743,NM_016210	0	0	0	0	0	0	69.21	0	0	0		0	0	0	0	0	0	0	0	0
GPR27	NM_018971	0	0	0	0	0	0	0	0	0	0		0	0	0	0	0	0	0	0	0
ESRRG	NM_001134285,NM_001243505,NM_001243506,NM_001243507,NM_001243509,NM_001243510,NM_001243511,NM_001243512,NM_001243513,NM_001243514,NM_001243515,NM_001243518,NM_001243519,NM_001438,NM_206594,NM_206595	0	0	0	0	0	0	0	0	0	0		0	0	0	0	0	0	0	0	0
MIR6165	NR_106751	0	0	0	0	0	0	0	0	0	0		0	0	0	0	0	0	0	0	0
GSTM2P1	NR_002932	0	0	0	0	0	0	0	0	0	0		0	0	0	0	0	0	0	0	0
NDN	NM_002487	0	0	0	0	0	0	0	0	0	0		0	0	0	0	0	0	0	0	0
MIR4666B	NR_049877	0	0	0	0	0	0	0	0	0	0		0	0	0	0	0	0	0	0	0
ZNF595	NM_001286052,NM_001286053,NM_001286054,NM_182524	0	0	0	0	0	0	0	0	0	0		0	0	0	0	0	0	0	0	0
KCNK18	NM_181840	0	0	0	0	0	0	0	0	0	0		0	0	0	0	0	0	0	0	0
FAM81A	NM_152450	0	0	0	0	0	0	0	0	0	0		0	0	0	0	0	0	0	0	0
PWWP2A	NM_001130864,NM_001267035,NM_052927	0	0	0	0	0	0	0	12.34	16.47	0		0	0	0	0	0	0	0	0	0
SALL3	NM_171999	0	0	0	0	0	0	0	0	0	0		0	0	0	0	0	0	0	0	0
ASB7	NM_024708,NM_198243	0	0	0	0	0	0	0	0	0	0		0	0	0	0	249.14	0	0	0	0
OR10G7	NM_001004463	0	0	0	0	0	0	0	0	0	0		0	0	0	0	0	0	0	0	0
TTTY13	NR_001537	0	0	0	0	0	0	0	0	0	0		0	0	0	0	0	0	0	0	0
LOC101928861	NR_120513	0	0	0	0	0	0	0	0	0	0		0	0	0	0	0	0	0	0	0
LRFN4	NM_024036	0	0	0	0	0	0	0	0	0	0		0	0	0	0	0	0	0	0	0
BTD	NM_000060,NM_001281723,NM_001281724,NM_001281725,NM_001281726	0	0	0	0	0	0	0	0	0	0		0	0	0	0	0	0	0	0	0
GSTO2	NM_001191013,NM_001191014,NM_001191015,NM_183239	0	0	0	0	0	0	0	0	0	0		0	0	0	0	0	0	0	0	0
LPCAT2	NM_017839	0	0	0	0	0	0	0	0	0	0		0	0	0	0	0	0	0	0	0
F7	NM_000131,NM_001267554,NM_019616,NR_051961	0	0	0	0	0	0	0	0	0	0		0	0	0	0	0	0	0	0	0
SPOCK2	NM_001134434,NM_001244950,NM_014767	0	0	0	0	0	0	0	0	0	0		0	0	0	0	0	0	0	0	0
OR2L1P	NR_002145	0.94	0	0	0	0	0	0	0	0	0		0	0	0	0	0	0	0	0	0
LINC00397	NR_104059	0	0	0	0	0	0	0	0	0	0		0	0	0	0	0	0	0	0	0
BRWD1-IT2	NR_111942	0	0	0	0	0	0	0	0	0	0		0	0	0	0	0	0	0	0	0
FAM215A	NR_026770	0	0	0	0	1.21	0	0	0	0	0		0	0	0	0	0	0	0	0	0
FZD6	NM_001164615,NM_001164616,NM_003506	0	0	0	0	0	0	0	0	0	0		0	0	0	0	0	0	0	0	0
SNRNP27	NM_006857,NR_037862	0.8	126.39	0	0	0	0	9.56	141.54	1.91	0		0	0	135.04	0	0	0	0	0	0
LOC63930	NR_033370	0	0	0	0	0	0	0	0	0	0		0	0	0	0	0	0	0	0	0
LOC102723729	NR_125824	0	0	0	0	0	0	0	0	0	0		0	0	0	0	0	0	0	0	0
INMT	NM_001199219,NM_006774	15.13	29.98	0	0	226.34	60.54	32.92	32.62	44.86	0		0	0	0	0	0	0	0	0	0
RNASEH2A	NM_006397	0	0	894.3	0	0	0	0.65	0.2	0	0		0	0	0	0	0	0	0	0	0
BRICD5	NM_182563	0	0	0	0	0	0	0	0	0	0		0	0	0	0	0	0	0	0	0
CCDC86	NM_024098	4.7	0	0	0	0	0	0	18.45	0	0		0	0	0	130.31	0	0	0	0	0
ST14	NM_021978	0	0	0	0	0	0	0	0	0	0		0	0	0	0	0	0	0	0.52	0
CCDC57	NM_198082	5.39	8.15	47.32	0	0.38	0	8.23	1.28	0.2	0		0	0	29.68	14.32	0	0	0	0	0
MIR3665	NR_037438	0	0	0	0	0	0	0	0	0	0		0	0	0	0	0	0	0	0	0
LINC01538	NR_033983	0	0	0	0	0	0	0	0	0	0		0	0	0	0	0	0	0	0	0
LINC01044	NR_126345	0	0	0	0	0	0	0	0	0	0		0	0	0	0	0	0	0	0	0
CRP	NM_000567	0	0	0	0	0	0	0	0	0	0		0	0	0	0	0	0	0	0	0
F13B	NM_001994	0	0	0	0	0	0	0	0	0	0		0	0	0	0	0	0	0	0	0
MIR3646	NR_037419	0	0	0	0	0	0	0	0	0	0		0	0	0	0	0	0	0	0	0
NPAT	NM_002519	0.2	0	0	0	0	0	0	0	0	0		0	0	0	0	0	0	0	0	0
EEPD1	NM_030636	4.46	0	0	0	0	0	0	0	0	0		0	0	0	0	0	0	0	0	0
ISL1	NM_002202	0	0	0	0	0	0	0	0	0	0		0	0	0	0	0	0	0	0	0
MIR3688-2	NR_039963	0	0	0	0	0	0	0	0	0	0		0	0	0	0	0	0	0	0	0
FLJ43681	NR_029406	0	0	0	0	0	0	0	0.04	0	0		0	0	0	0	0	0	0	0	0
B4GALNT3	NM_173593	0	0	0	0	0	0	0.19	0.54	0	0		0	0	0	0	0	0	0	0	0
LPIN2	NM_014646	10.27	3.89	0	0	0	0.38	0.07	0.16	0.11	0		0	0	0	0	0	0	0	0	0
PLEKHM3	NM_001080475	0	0.53	0	0	0	0	0	0	0	0		0.17	0	0	0	0	0	0	0	0
LOC440040	NR_027044	0	0	0	0	0.24	0	0	0	0	0		0	0	0	0	0	0	0	0	0
SLC2A1-AS1	NR_033967	0	0	0	0	0	0	0	0	0	0		0	0	0	0	0	0	0	0	0
AK2	NM_001199199,NM_001625,NM_013411,NR_037591,NR_037592	0.07	4.57	0	47.75	0	17.94	35.78	149.07	90.45	14.47		0	0	0	0	0	0	356.11	0	0
RBM15	NM_001201545,NM_022768	0	0	0	0	55.9	0	0	0	0	0		0	0	0	0	0	0	0	0	0
BAD	NM_004322,NM_032989	48.29	67.43	0	32.64	0	154.35	0	21.48	8.8	0		0	0	14.07	1.3	0	0	0	0	0
GHR	NM_000163,NM_001242399,NM_001242400,NM_001242401,NM_001242402,NM_001242403,NM_001242404,NM_001242405,NM_001242406,NM_001242460,NM_001242462	0	0	0	0	0	0	0	0	0	0		0	0	0	0	0	0	0	0	0
ZBP1	NM_001160417,NM_001160418,NM_001160419,NM_030776	0	0	0	0	0	0	0	0	6.57	0		0	0	0	0	0	0	0	0	0
TNNI1	NM_003281	0	0	0	0	0	0	0	0	0	0		0	0	0	0	0	0	0	0	0
SPINK14	NM_001001325	0	0	0	0	0	0	0	0	0	0		0	0	0	0	0	0	0	0	0
PLEKHD1	NM_001161498	0	0	0	0	0	0	0	0	0	0		0	0	0	0	0	0	0	0	0
THSD1	NM_018676,NM_199263	0	0	0	0	0	0	0	0	0	0		0	0	0	0	0	0	0	0	0
CDH1	NM_004360	0	0	0	0	9.23	0	0	0	0	0		0	0	0	0	0	0	0	0	0
LINC01090	NR_126396	0	0	0	0	0	0	0	0	0	0		0	0	0	0	0	0	0	0	0
MIR6793	NR_106851	0	0	0	0	0	0	0	0	0	0		0	0	0	0	0	0	0	0	0
PCDH7	NM_001173523,NM_002589,NM_032456,NM_032457	0	0	0.57	0	0	0	0	0	0	0		0	0	0	0	0	0	0	0	0
KCTD2	NM_015353,NR_110834,NR_110835	0	0	0	0	0	0	0	0	10.17	0		0	0	0	0	0	0	0	0	0
LYPD6B	NM_177964	0	0	0	0	0	0	0	0	0	0		0	0	0	0	0	0	0	0	0
ASNS	NM_001178075,NM_001178076,NM_001178077,NM_001673,NM_133436,NM_183356	0	0	0	3.59	0	0	0	88.85	0	0		0	0	0	0	0	0	0	0	0
UBE2S	NM_014501	31.33	0	0	0	0	43.2	0.2	3.5	0	0		0	0	0	0	0	0	0	0	0
DGKA	NM_001345,NM_201444,NM_201445,NM_201554	0	0	0	0	0	14.35	0	0.25	0	0		0	0	0	0	0	0	0	0	0
TOX3	NM_001080430,NM_001146188	0	0	0	0	0	0	0	0	0	0		0	0	0	0	0	0	0	0	0
OR52W1	NM_001005178	0	0	0	0	0	0	0	0	0	0		0	0	0	0	0	0	0	0	0
PMCHL2	NR_003922	0	0	0	0	0	0	0	0	0	0		0	0	0	0	0	0	0	0	0
SLC22A24	NM_001136506,NM_173586	0	0	0	0	0	0	0	0	0	0		0	0	0	0	0	0	0	0	0
ZSCAN16	NM_025231	0	0	0	0	0	0	0	0	0	0		0	0	0	0	0	0	0	0	0
MKS1	NM_001165927,NM_017777	0	0	0	0	0	0	0	0	0	0		0	0	0	0	0	0	0	0	0
GRIN2A	NM_000833,NM_001134407,NM_001134408	0	0	0	0	0	0	0	0	0	0		0	0	0	0	0	0	0	0	0
XAGE3	NM_130776,NM_133179	0	0	0	0	0	0	0	32.21	0	0		0	0	0	0	0	0	0	0	0
NKX2-1-AS1	NR_103710	0	0	0	0	0	0	0	0	0	0		0	0	0	0	0	0	0	0	0
VSTM2A-OT1	NR_038994	0	0	0	0	0	0	0	0	0	0		0	0	0	0	0	0	0	0	0
TTTY19	NR_001549	0	0	0	0	0	0	0	0	0	0		0	0	0	0	0	0	0	0	0
MIRLET7F2	NR_029484	0	0	0	0	0	0	0	0	0	0		0	0	0	0	0	0	0	0	0
CTDP1	NM_001202504,NM_004715,NM_048368	0	0	0	0	0	0	0.72	16.63	0	13.18		0	0	0	0	0	0	0	0	0
CHURC1-FNTB	NM_001202558,NM_001202559	0	0	0	0	0	5.39	1.13	36.19	0	0		0	0.45	0	0	0	0	0	0	0
SNORA71D	NR_003018	13.11	0	0	0	0	0	0	0	0	0		0	0	0	0	0	0	0	0	0
LOC101928226	NR_125950	0	0	0	0	0	0	0	0	0	0		0	0	0	0	0	0	0	0	0
SMAD6	NM_005585,NR_027654	0	1.06	0	7.69	0	0	0	0	0	0		0	0	0	0	0	0	0	0	0
LOC101927237	NR_110747	0	0	0	0	0	0	0	0	0	0		0	0	0	0	0	0	0	0	0
ELMOD3	NM_001135021,NM_001135022,NM_001135023,NM_032213	0	42.56	0	7.05	0	0	0	0	0	0		0	0	1.27	0	27.53	0	0	0	0
TMEM260	NM_017799	0	0	0	0	0	0	0	0	0	0		0	0	0	0	0	0	0	0	0
DEFB112	NM_001037498	0	0	0	0	0	0	0	0	0	0		0	0	0	0	0	0	0	0	0
NTN1	NM_004822	0	0	0	0	0	0	0	0	0	0		0	0	0	0	0	0	0	0	0
ELK1	NM_001114123,NM_001257168,NM_005229	0.5	0	0	0	0	15.42	0	0	0.17	0		0	0	0	0	0	0	0	0	0
TRMT61B	NM_017910	0	0	0	0	0	0	0	0	0	0		0	0	0	0	0	0	0	0	0
OLR1	NM_001172632,NM_001172633,NM_002543	0	0	0	0	0	0	0	0	0	0		0	0	0	0	0	0	0	0	0
SLC6A6	NM_001134367,NM_001134368,NM_003043,NR_103507	0	0	0	0	0	0	0	4.3	0	0		0	0	0	0	0	0	0	0	0
ZNF137P	NR_023311	0	0	0	0	0	0	0	0	0	0		0	0	0	0	0	0	0	0	0
SERPINE3	NM_001101320	0	0	0	0	0	0	0	0	0	0		0	0	0	0	0	0	0	0	0
THBS3	NM_001252607,NM_001252608,NM_007112,NR_045553	0	0	0	0	0	0	0	0	0	1.74		0	0	0	0	0	0	0	0	0
PRSS42	NM_182702	0	0	0	0	0	0	0	0	0	0		0	0	0	0	0	0	0	0	0
BRIP1	NM_032043	0	0	0	0	0	0	0	0	0	0		0	0	0	0	0	0	0	0	0
KDELR3	NM_006855,NM_016657	0	0	0	0	0	0	0	0	0	0		0	0	0	0	0	0	0	0	0
FABP5	NM_001444	89.73	190.53	0	0	0	0	30.9	205.44	593.06	0		0	0	0	0	103.41	0	654.7	0	0
TRAPPC6A	NM_001270891,NM_001270892,NM_001270893,NM_024108	128.83	122.55	0	56.77	0	125.53	25.46	36.32	17.39	1.28		0	0	0	0	0	0	122.75	0	0
ATP6V1G1	NM_004888	41.71	23.8	0	282.28	76.33	0	8.43	138.38	109	0.12		0	4.68	0	0	0	0	0	4.43	0
KIAA2022	NM_001008537	0	0	0	0	0	0	0	0	0	0		0	0	0	0	0	0	0	0	0
FAM86B3P	NR_024361,NR_024362,NR_024363	0	0	0	0	0	0	0	0	0	0		0	0	0	0	0	0	0	0	0
KBTBD3	NM_152433,NM_198439	0	0	0	0	0	0	0	0	0	0		0	0	0	0	0	0	0	0	0
RNF4	NM_001185009,NM_001185010,NM_002938	11.75	4.38	0	0	0	0	4.14	0	74.62	92.04		0	0	0	0	0	0	0	0	0
ANKFN1	NM_153228	0	0	0	0	0	0	0	0	0	0		0	0	0	0	0	0	0	0	0
MIR4773-2	NR_039932	0	0	0	0	0	0	0	0	0	0		0	0	0	0	0	0	0	0	0
STARD8	NM_001142503,NM_001142504,NM_014725	0	0	0	0	0	0	13.33	0	0	0		0	0	0	0	0	0	0	0	0
MIR4511	NR_039736	0	0	0	0	0	0	0	0	0	0		0	0	0	0	0	0	0	0	0
ABCC5-AS1	NR_046570	0	0	0	0	0	0	0	0	0	0		0	0	0	0	0	0	0	0	0
DUS2	NM_001271762,NM_001271763,NM_017803	0	49.7	0	0	0	0	0	0	7.05	0		0	0	0	0	0	0	0	0	0
REV3L	NM_001286431,NM_001286432,NM_002912	0	0	0	0	0	0.95	0	9.69	0	0		0	0	0.91	0	1.98	0	0	0	0
LOC100129316	NR_033912	0	0	0	0	0	0	0	0	0	0		0	0	0	0	0	0	0	0	0
SNORD71	NR_003059	0	0	0	0	0	0	0	0	0	0		0	0	0	0	0	0	0	0	0
IPO9	NM_018085	6.95	0.03	0	0	0	0	0.06	2.07	0	0		0	0	0	0	0	0	0	0	0
COL25A1	NM_001256074,NM_032518,NM_198721,NR_045756	0	0	0	0	0	0	0	0	0	0		0	0	0	0	0	0	0	0	0
PATL2	NM_001145112	0	0	0	0	0	0	0	0	0	0		0	0	0	0	0	0	0	0	0
NUDT16L1	NM_001193452,NM_032349	0	111.81	0	55.23	77.54	0	61.52	19.86	15.22	0		0	0	0	0	0	0	0	0	0
SERPINB3	NM_006919	0	0	0	0	0	0	0	0	0	0		0	0	0	0	0	0	0	0	0
ELMO3	NM_024712	0	0	0	0	0	0	0	0	0	0		0	0	0	0	0	0	0	0	0
UAP1	NM_003115	0	0	0	0	0	0	0	0	114.8	0		0	0	0	0	0	0	0	0	0
PDAP1	NM_014891	16.88	8.53	2	0	25.22	0.52	9.65	12.39	0.5	3.68		0	0	0	0	0	12.26	0	0	0
GLI2	NM_005270	0	0	0	0	0	0	0	0	0	0		0	0	0	0	0	0	0	0	0
PGGT1B	NM_005023	0	0	0	0	0	0	0	0	0	0		0	0	0	0	0	0	5.12	0	0
FADS1	NM_013402	0	0	0	0	0	0	0	0	0	0		0	0	0	0	0	0	0	0	0
SLC43A1	NM_001198810,NM_003627	0	0	0	0	0	0	0	0	0	0		0	0	0	0	0	0	1.02	0	0
NDE1	NM_001143979,NM_017668	4.22	0	0	0.86	0	0	0.48	0.14	0.73	0		0	0	0	0	0	0	122.77	0	0
FASTKD1	NM_001281476,NM_024622,NR_104020	0	0	0	0	0	0	0	0	0	0		0	0	0	0	0	0	0	0	0
LOC101928988	NR_120344	0	0	0	0	0	0	0	0	0	0		0	0	0	0	0	0	0	0	0
POU5F2	NM_153216	0	0	0	0	0	0	0	0	0	0		0	0	0	0	0	0	0	0	0
MIR1273G	NR_039972	0	0	0	0	0	0	0	0	0	0		0	0	0	0	0	0	0	0	0
PRRX1	NM_006902,NM_022716	0	0	0	0	0	0	0	0	0	0		0	0	0	0	0	0	0	0	0
FLJ33534	NR_040080	0	0	0	0	0	0	0	0	0	0		0	0	0	0	0	0	0	0	0
MIR365B	NR_029856	0	0	0	0	0	0	0	0	0	0		0	0	0	0	0	0	0	0	0
MIR24-2	NR_029497	0	0	0	0	0	0	0	0	0	0		0	0	0	0	0	0	0	0	0
XAGE1B	NM_001097594,NM_001097594_chrX:52255219_52260363,NM_001097594_chrX:52511760_52516904,NM_001097594_chrX:52528159_52533303,NM_001097594_chrX:52541053_52546197,NM_001097596,NM_001097596_chrX:52238962_52243953,NM_001097596_chrX:52511913_52516904,NM_001097596_chrX:52528159_52533150,NM_001097596_chrX:52541053_52546044,NR_033254,NR_033254_chrX:52255219_52260154,NR_033254_chrX:52511969_52516904,NR_033254_chrX:52528159_52533094,NR_033254_chrX:52541053_52545988	0	0	0	0	0	0	0	0	0	0		0	0	0	0	0	0	0	0	0
SPP2	NM_006944	0	0	0	0	0	0	0	0	0	0		0	0	0	0	0	0	0	0	0
TRNT1	NM_001302946,NM_182916	0	0	0	0	0	0	0	0	0	0		0	0	0	0	0	0	0	0	0
PNMA3	NM_001282535,NM_013364	0	0	0	0	0	0	0	0	0	0		0	0	0	0	0	0	0	0	0
HELQ	NM_001297755,NM_001297756,NM_001297757,NM_001297758,NM_001297759,NM_133636,NR_123737	0	0	0	0	0	0	0	0	0	0		0	0	0	0	0	0	23.37	0	0
TOP3A	NM_004618	0	0	0	0	0	0	0	0	0	0		0	0	0	0	0	0	0	0	0
LRP2BP	NM_018409	0	0	0	0	0	0	0	0	0	0		0	0	0	0	0	0	0	0	0
SPRR2A	NM_005988	0	0	0	0	0	0	0	0	0	0		0	0	0	834.9	0	0	0	0	0
KCTD8	NM_198353	0	0	0	0	0	0	0	0	0	0		0	0	0	0	0	0	0	0	0
ATP6V1E1	NM_001039366,NM_001039367,NM_001696	42.04	3.74	0	0	212.83	0	17.18	23.5	99.43	0.15		22.64	9.4	0	0	90.66	0	0	0	0
SIRPB1	NM_001083910,NM_001135844,NM_006065	0	0	0	0	0	0	0	5.5	0	0		0	0	0	5.68	0	0	0	0	0
UGT2B15	NM_001076	0	0	0	0	0	0	0	0	0	0		0	0	0	0	0	0	2.5	0	0
LINC00378	NR_047003	0	0	0	0	0	0	0	0	0	0		0	0	0	0	0	0	0	0	0
GDF2	NM_016204	0	0	0	0	0	0	0	0	0	0		0	0	0	0	0	0	0	0	0
ZNF135	NM_001164527,NM_001164529,NM_001164530,NM_001289401,NM_001289402,NM_003436,NM_007134	0	0	0	0	0	0	0	0	0	0		0	0	0	0	0	0	0	0	0
SNORD46	NR_000024	0	0	0	0	0	0	0	0	0	0		0	0	0	0	0	0	0	0	0
TIGD1	NM_145702	0	0	0	0	0	0	0	0	0	0		0	0	0	0	0	0	0	0	1.28
GRID1	NM_017551	0	0	0	0	0	0	0	0	0	0		0	0	0	0	0	0	0	0	0
ADAMTS15	NM_139055	0	0	0	0	0	0	0	0	0	0		0	0	0	0	0	0	0	0	0
SAMD7	NM_182610	0	0	0	0	0	0	0	0	0	0		0	0	0	0	0	0	0	0	0
CCT7	NM_001009570,NM_001166284,NM_001166285,NM_006429,NR_029402,NR_029403	55.38	0.11	0	0.91	0	0	0.18	9.36	206.69	0		0	0	0	0	0	3162.04	6.18	0	0
SPRR4	NM_173080	0	0	904.1	0	0	291.88	0.73	0	0	0		794.32	0	0	0	0	0	0	0	0
LATS2	NM_014572	0	0	0	0	0	0	0	0	0	0		0	0	0	0	0	0	0	0	0
LOC101928782	NR_110836	0	0	0	0	0	0	0	0	0	0		0	0	0	0	0	0	0	0	0
PLA2G10	NM_003561	0	0	0	0	0	0	0	0	0	0		0	0	0	0	0	0	0	0	0
FAM186B	NM_032130,NR_027450	0	0	0	0	0	0	0	0	0	0		0	0	0	0	0	0	0	0	0
MYOZ1	NM_021245	0	0	0	0	0	0	0	0	0	0		0	0	0	0	0	0	0	0	0
ARL5C	NM_001143968	0	0	0	0	0	0	0	0	0	0		0	0	0	0	0	0	0	0	0
LOC257396	NR_034107,NR_104654	0	0	0	0	0	0	0	0	0	0		0	0	0	0	0	0	0	0	0
CDKL5	NM_001037343,NM_003159	0	0	0	0	0	0	0	0	0	0		0	0	0	0	0	0	0	0	0
PF4	NM_002619	498.56	754.48	214.74	131.59	53.84	1061.39	267.11	105.12	196.38	141.31		44.44	54.31	289.45	16.54	204.9	0	6.22	22.29	1064.74
ONECUT2	NM_004852	0	0	0	0	0	0	0	0	0	0		0	0	0	0	0	0	0	0	0
ARHGEF34P	NR_033942	0	0	0	0	0	0	0	0	0	0		0	0	0	0	0	0	0	0	0
BARHL1	NM_020064	0	0	0	0	0	0	0	0	0	0		0	0	0	0	0	0	0	0	0
HPD	NM_001171993,NM_002150	0	0	0	0	0	0	0	0	0	0		0	0	0	0	0	0	0	0	1.65
SPDYE1	NM_175064	0	0	0	0	0	0	0	0	0	0		0	0	0	0	0	0	0	0	0
LOC101928540	NR_125859	0	0	0	0	0	0	0	0	0	0		0	0	0	0	0	0	0	0	0
KNDC1	NM_152643	0	0	0	0	0	0	0	0	0	0		0	0	0	0	0	0	0	0	0
TAS1R1	NM_138697,NM_177540	0	0	0	0	0	0	0	0	0	0		0	0	0	0	0	0	0	0	0
SLC35A1	NM_001168398,NM_006416	0	0	0	0	0	0	0	0.12	0	0		0	0	0	0	0	0	0	0	0
TMEM19	NM_018279	0	0	0	0	0	0	0	2.12	0	0		0	0	0	0.24	0	0	0	0	0
CWF19L2	NM_152434	0.08	0	0	0	0	0	0	21.16	3.89	24.28		0	0	0	0	0	0	0	348.32	0
B3GAT1	NM_018644,NM_054025	0	0	0	0	0	0	0	0	0.27	0		0	0	0	0	0	0	0	0	0
ALDH6A1	NM_001278593,NM_001278594,NM_005589	0	0	0	0	0	0	0	38.72	0	0		0	0	0	0	0	0	0	0	0
IRX3	NM_024336	0	0	0	0	0	0	0	0	0	0		0	0	0	0	0	0	0	0	0
MIR181A1HG	NR_040073	0	0	0	0	0	0	0	0	0	0		0	0	0	0	0	0	0	0	0
MIR4793	NR_039956	0	0	0	0	0	0	0	0	0	0		0	0	0	0	0	0	0	0	0
OVCH1	NM_183378	0	0	0	0	0	0	0	0	0	0		0	0	0	0	0	0	0	0	0
SLC22A7	NM_006672,NM_153320	0	0	0	0	0	0	0	0	0	0		0	0	0	0	0	0	0	0	0
RTN3	NM_001265589,NM_001265590,NM_001265591,NM_006054,NM_201428,NM_201429,NM_201430,NR_049750,NR_049751	0	0	0	0	2.13	0	0.29	51.6	83	0		1.51	0	0	0	0	0	0	0	0
ATAD3B	NM_031921	0	0	0	0	0	0	0	0	0	0		0	0	0	0	0	0	0	0	0
TRPC4AP	NM_015638,NM_199368	0	38.16	0	0	0.58	0	0	0.17	0	0		0	0	0	0	0	0	112.45	0	0
OR7E156P	NR_002171	0	0	0	0	0	0	0	0	0	0		0	0	0	0	0	0	0	0	0
OPLAH	NM_017570	0	0	0	0	0	0	0	0	0	0		0	0	0	0	0	0	0	0	0
ABHD14A-ACY1	NR_037192	0	0	0	0	0	0	0	0	0	0		0	0	0	0	0	0	0	0	0
MIR940	NR_030636	0	0	0	0	0	0	0	0	0	0		0	0	0	0	0	0	0	0	0
TRPM8	NM_024080	0	0	0	0	0	0	0	0	0	0		0	0	0	0	0	0	0	0	0
SOHLH2	NM_001282147,NM_017826	0	0	0	0	0	0	0	0	0	0		0	0	0	0	0	0	0	0	0
LIN52	NM_001024674	0	0	0	0	0	0	0.26	0	0	0		0	0	0	0	0	0	0	0	0
IFI27L2	NM_032036	107.24	145.83	0	55.5	8.44	0	133.5	2.61	30.57	169.33		0	0	0	0	429.84	48.34	0	0	0
VWA3A	NM_173615	0	0	0	0	0	0	0	0	0	0		0	0	0	0	0	0	0	0	0
TOMM40L	NM_001286373,NM_001286374,NM_032174	0	0	0	0	0	0	0	0	0	174.09		0	0	0	0	0	0	0	0	0
HSPB2	NM_001541	0	0	0	0	0	0	0	0	0	0		0	0	0	0	0	0	0	0	0
LINC01089	NR_002809	0	0	0	32.8	0	0	0	0	0	0		0	0	0	0	0	0	0	0	0
SMG8	NM_018149	0	0	0	0	0	0	0	0	0	0		0	0	0	0	0	0	0	0	0
LIPJ	NM_001010939	0	0	0	0	0	0	0	0	0	0		0	0	0	0	0	0	0	0	0
FUT8	NM_004480,NM_178155,NM_178156,NR_038167,NR_038170	0	0	0	0	0	0	0	0.49	116.89	0		0	0	0	0	0.82	0	0	0	0
LINC00852	NR_026829	0	0	0	0	0	0	0	0	0	0		0	0	0	0	0	0	0	0	0
ADAMTS13	NM_139025,NM_139026,NM_139027,NR_024514	0	0	0	0	0	0	0	0	0	0		0	0	0	0	0	0	0	0	0
WDPCP	NM_001042692,NM_015910,NR_122106	0	0	0	0	0	0	0	0	0	0		0	0	0	0	0	0	0	0	0
DEFA10P	NR_029386	0	0	0	0	0	0	0	0	0	0		0	0	0	0	0	0	0	0	0
BMS1P20	NR_027293	0.13	13.21	0	2.56	4.99	0	2.5	2.33	1.31	7.9		0	0	0	0	0	0	0	0	0
LOC100507194	NR_038295,NR_038296	0	0	0	0	0	0	0	0	0	0		0	0	0	0	0	0	0	0	0
MAVS	NM_001206491,NM_020746,NR_037921	0	0.05	0	0.06	0	0	2.26	0	0.65	0		0	0	0	0.05	0	0	0	0	0
GOLGA8DP	NR_027407	0	0	0	0	0	0	0	0	0	0		0	0	0	0	0	0	0	0	0
RGS16	NM_002928	0	0	0	0	0.94	0	0	0	0	0		0	0	0	0	0	0	0	0	0
ATP6V1H	NM_015941,NM_213619,NM_213620	0	0	0	0	0	8.32	0	0	0	0		0	0	0	0	0	0	0	0	0
ACE	NM_000789,NM_001178057,NM_152830	0	0	0	0	0	0	0.99	1.87	0.26	0		0	0	0	0	0	0	0	0	0
KATNAL2	NM_031303	0	0	0	0	0	0	0	0	0	0		0	0	0	0	0	0	0	0	0
PET100	NM_001171155,NR_033242	294.97	433.99	594.58	0	281.26	368.74	226.29	144.98	209.34	1.7		0	0	669.22	253.45	0	1302.32	0	0	0
ADAMTS14	NM_080722,NM_139155	0	0	0	0	0	0	0	0	0	0		0	0	0	0	0	0	0	0	0
BBOX1	NM_003986	0	0	0	0	0	0	0	0	0	0		0	0	0	0	0	0	0	0	0
NUSAP1	NM_001243142,NM_001243143,NM_001243144,NM_001301136,NM_016359,NM_018454	0	0	0	0	0	0	0	0.92	0	0		0	0	0	0	0	0	0	0	0
MIR526B	NR_030190	0	0	0	0	0	0	0	0	0	0		0	0	0	0	0	0	0	0	0
LINC00284	NR_026955	0	0	0	0	0	0	0	0	0	0		0	0	0	0	0	0	0	0	0
TM4SF1-AS1	NR_046650,NR_109809,NR_109810	0	0	0	0	0	0	0	0	0	0		0	0	0	0	0	0	0	0	0
MIR376A1	NR_029868	0	0	0	0	0	0	0	0	0	0		0	0	0	0	0	0	0	0	0
LOC286083	NR_111948	0	0	0	0	0	0	0	0	0	0		0	0	0	0	0	0	0	0	0
PVRL4	NM_030916	0	0	0	0	0	0	0	0	0	0		0	0	0	0	0	0	0	0	0
MIR23C	NR_037414	0	0	0	0	0	0	0	0	0	0		0	0	0	0	0	0	0	0	0
BRCA2	NM_000059	0	0	0	0	0	0.09	0	0	0	0		0	0	0	0	0	0	0	158.92	0
MTUS2-AS1	NR_046378	0	0	0	0	0	0	0	0	0	0		0	0	0	0	0	0	0	0	0
CIT	NM_001206999,NM_007174	0	0	0	0	0	0	0	0	0.13	0		0	0	0	0	0	0	0	0	0
LOC101928700	NR_110829	0	0	0	0	0	0	0	0	0	0		0	0	0	0	0	0	0	0	0
POFUT1	NM_015352,NM_172236	0	0	0	0	0	0	2.24	0	0	0		0	0	0	0	0	0	0	0	0
SLC34A3	NM_001177316,NM_001177317,NM_080877	0	0	0	0	0	0	0	0	0	0		0	0	0	0	0	0	0	0	0
ZNF630	NM_001037735,NM_001190255,NM_001282201,NM_001282202	0	0	0	0	0	0	0	0	0	0		0	0	0	0	0	0	0	0	0
ZNF266	NM_001271314,NM_006631	0	0	0	0	0	0	0	0	0	0		0	0	0	0	0	0	0	0	0
ADIPOR2	NM_024551	0	4.7	0	0	0	0	0	0	4.11	0		0	0	0.11	0	0	0	0	0	0
LINC00426	NR_024464	0	0	0	0	0	0	0	0	0	0		0	0	0	0	0	0	0	0	0
MEGF10	NM_001256545,NM_032446	0	0	0	0	0	0	0	0	0	0		0	0	0	0	0	0	0	0	0
C14orf177	NM_182560	0	0	0	0	0	0	0	0	0	0		0	0	0	0	0	0	0	0	0
DYX1C1-CCPG1	NR_037923	0	0	0	0	0	0	0	0	0	0		0	0	0	0	0	0	0	0	0
OR1G1	NM_003555	0	0	0	0	0	0	0	0	0	0		0	0	0	0	0	0	0	0	0
SUCLG2	NM_001177599,NM_003848	1.4	0	0	0	0	97.17	0	2.26	106.64	0		0	0	0	0	0	0	0	0	0
HIST1H2BM	NM_003521	0	0	0	0	0	0	0	0	0	0		0	0	0	0	0	0	0	0	0
LCE3E	NM_178435	0	0	0	0	0	0	0	0	0	0		0	0	0	0	0	0	0	0	0
MTMR3	NM_021090,NM_153050,NM_153051	0	0	0	0	0	0	0.1	0	1.46	0		0	0	0	0	0	0	0	0	0
SPCS2	NM_014752	2.77	13.07	0	0	0	0	0	17.21	41.59	0		0	0	0	0	0	0	175.05	0	0
SH3PXD2A-AS1	NR_038940	0	0	0	0	0	0	0	0	0	0		0	0	0	0	0	0	0	0	0
TGFB2	NM_001135599,NM_003238	0	0	0	0	0	0	0	0	0	0		0	0	0	0	0	0	0	0	0
PDE4D	NM_001104631,NM_001165899,NM_001197218,NM_001197219,NM_001197220,NM_001197221,NM_001197222,NM_001197223,NM_006203	0.03	0	0	0	18.25	0	0	8.7	0	0		0	0	0	0	0	0	0	0	0
PPP4R2	NM_174907	0	19.2	0	0	0	0	0	4.75	0	0		0	0	0	0	0	0	0	0	0.8
PON3	NM_000940	0	0	0	0	0	0	0	0	0	0		0	0	0	0	0	0	0	0	0
C10orf111	NM_153244	0	0	0	0	0	0	0	0	0	0		0	0	0	0	0	0	0	0	0
PSG11	NM_001113410,NM_002785,NM_203287	0	4.44	0	11.13	0	0	0	0.31	0	0		0	0	1.49	0	0.27	0.84	0	0	1.51
ZNF844	NM_001136501	0	0	0	0	0	0	0	0	0	124.42		0	0	0	0	0	0	0	0	0
H2AFJ	NM_177925,NR_027716	6.85	5.93	0	77.45	0	0	0.13	0.33	0	0		0	0	0	0	0	0	8.12	0	0
GLT6D1	NM_182974	0	0	0	0	0	0	0	0	0	0		0	0	0	0	0	0	0	0	0
NAP1L2	NM_021963	0	0	0	0	0	0	0	0	0	0		0	0	0	0	0	0	0	0	0
NT5C1A	NM_032526	0	0	0	0	0	0	0	0	0	0		0	0	0	0	0	0	0	0	0
TSPY2	NM_022573	0	0	0	0	0	0	0	0	0	0		0	0	0	0	0	0	0	0	0
LINC01486	NR_120462	0	0	0	0	0	0	0	0	0	0		0	0	0	0	0	0	0	0	0
WISP2	NM_003881	0	0	0	0	0	0	0	0	0	0		0	0	0	0	0	0	0	0	0
ECSCR	NM_001077693,NM_001293739	0	4.14	0	0	170.98	0	0	0	54.91	0		0	0	0	0	0	0	0	0	0
C9orf173-AS1	NR_038389	0	0	0	0	0	0	0	0	0	0		0	0	0	0	0	0	0	0	0
FAM124B	NM_001122779,NM_024785	0	0	0	0	0	0	0	0	0	0		0	0	0	0	0	0	0	0	0
CAMK1G	NM_020439	0	0	0	0	0	0	0	0	0	0		0	0	0	0	0	0	0	0	0
ZDHHC19	NM_001039617	18.73	4.78	0	0	0	0	0	0	0	0		0	0	0	0	0	0	0	0	0
EEFSEC	NM_021937	2.96	0	0	0	0	0	0	0.1	0	0		0	0	0	0	0	0	0	0	478.04
MIR6787	NR_106845	0	0	0	0	0	0	0	0	0	0		0	0	0	0	0	0	0	0	0
ZC3H14	NM_001160103,NM_001160104,NM_024824,NM_207660,NM_207661,NM_207662	0	0	0	0	0	0	0.12	0.7	0	0		0	0	0	0	0	0	0	0	0
GAPVD1	NM_001282679,NM_001282680,NM_001282681,NM_015635	0	0	0	0	0	0	6.57	0.39	0	38.55		0	0	263.35	0	0	0	0	0	0
ATP5L2	NM_001165877	0	0	0	1.3	0.15	0	0	0.77	0.33	0.27		0	0	0	0	0	0	0	0	0
MAN1B1	NM_016219,NR_045720,NR_045721	13.2	0	0	0	0	0	0	0	8.08	0		0	0	0	0	0	0	0	0	0
ZNF676	NM_001001411	0	0	0	0	0	0	0	0	0	0		0	0	0	0	0	0	0	0	0
MIR4286	NR_036248	0	0	0	0	0	0	0	0	0	0		0	0	0	0	0	0	0	0	0
RUNX2	NM_001015051,NM_001024630,NM_001278478,NR_103532,NR_103533	0.09	0	0	0	0	0	2.9	0	0	0		0	0	0	0	0	0	0	0	0
LOC100131564	NR_034089	0	0	0	0	0	0	0	0	0	0		0	0	204.36	0	0	0	0	0	0
EIF2B5	NM_003907	0.09	1.86	0	0	5.9	0	0	0.08	0	0		0	0	0	0	0	0	0	0	0
CASC6	NR_104154	0	0	0	0	0	0	0	0	0	0		0	0	0	0	0	0	0	0	0
C9orf62	NM_173520	0	0	0	0	0	0	0	0	0	0		0	0	0	0	0	0	0	0	0
ANGPT2	NM_001118887,NM_001118888,NM_001147	0	0.03	0.26	0	0	0	0	0	0	0		0	2.48	0	0	0	0	0.15	8.64	0
CDC26	NM_139286	10.78	71.64	0	892.48	22.37	85.92	59.43	176.57	69.97	0		0	0	1768.59	0	0	0	0	0	0
LOC642846	NR_024374	0	0	0	0	0	0	0	0	0	0		0	0	0	0	0	0	0	0	0
CDK6	NM_001145306,NM_001259	0	0	0	0	0.03	0	1.48	3.94	5.62	0		0	0	0	0	0	0	0	0	0
LSMEM2	NM_153215	0	0	0	0	0	0	2.73	0	0	0		0	0	0	0	0	0	0.73	0	0
PTPRCAP	NM_005608	946.1	632.07	0	367.01	289.46	471.01	339.28	248.75	225.7	270.34		0	1848.57	9.97	992.24	550.56	0	125.71	0	0
OR8B3	NM_001005467	0	0	0	0	0	0	0	0	0	0		0	0	0	0	0	0	0	0	0
AGPAT1	NM_006411,NM_032741	19.89	14.38	0	25.98	0	0	20.71	4.92	8.37	0		0	0	0	0	0	0	0.09	389.48	0
SYCE3	NM_001123225	0	0	0	0	0	0	0	0	0	0		0	0	0	0	0	0	0	0	0
ZNF467	NM_207336	0	0	0	0	0	0	0	0	0	0		0	0	0	0	0	0	0	0	0
MLANA	NM_005511	0	0	0	0	0	0	0	0	0	0		0	0	0	0	0	0	0	0	0
IL12RB2	NM_001258214,NM_001258215,NM_001258216,NM_001559,NR_047583,NR_047584	0	0	0	0	0	0	0	0	0	0		0	0	0	0	0	0	0	0	0
NOLC1	NM_001284388,NM_001284389,NM_004741	18.39	0	0	0	0	0	18.85	0.06	1.06	0		1.72	0	0	0	0.1	0	0	0	0
CCNL2	NM_001039577,NM_030937	0	1.51	0	0	0	0	0	0	0	0		0	0	0	0	0	0	0	0	0
PPP2R5B	NM_006244	0	3.83	0	0	0	0	0.08	0.64	0	0		0	0	0	0	0	0	0	0	0
GPLD1	NM_001503	0	0	0	0	0	0	0	0	0	0		0	0	0	0	0	0	0	0	0
MIR512-2	NR_030181,NR_030181_chr19:54172410_54172508	0	0	0	0	0	0	0	0	0	0		0	0	0	0	0	0	0	0	0
AGT	NM_000029	0	0	0	0	0	0	0	0	0	0		0	0	0	0	0	0	0	0	0
ADO	NM_032804	0	0	0	0	0	0	0	0	0	0		0	0	0	0	0	0	0	0	0
HHIP	NM_022475	0	0	0	0	0	0	0	0	0	0		0	0	0	0	0	0	0	0	0
MZT2A	NM_001085365	67.61	0	0	32.36	0	0.61	5.34	59.57	0	0		0	1011.67	0	0	1.92	0	198.55	0	0
RERGL	NM_001286201,NM_024730,NR_104413	0	0	0	0	0	0	0	0	0	0		0	0	0	0	0	0	0	0	0
LMLN	NM_001136049,NM_033029,NR_026786,NR_026787	0	0	0	0	0	0	0	0	0	0		0	0	0	0	0	0	0	0	0
DERL1	NM_001134671,NM_024295	3.01	0	0	0	0	0	0	0	0	0		0	0	0	0	0	0	0	0	0
MIR1245A	NR_031647	0	0	0	0	0	0	0	0	0	0		0	0	0	0	0	0	0	0	0
LINC00398	NR_047012	0	0	0	0	0	0	0	0	0	0		0	0	0	0	0	0	0	0	0
LOH12CR1	NM_001300742,NM_058169	0	0	0	0	59.32	0	0	0	0	0		0	0	0	0	0	0	0	0	0
WRNIP1	NM_020135,NM_130395	0	0	0	0	0	0	0	0	0	0		0	0	0	0	0	0	0	0	0
NFS1	NM_001198989,NM_021100,NR_037570	0	0	0	0	0	0	0	0	0	0		0	0	0	0	0	0	0	0	0
FER1L6	NM_001039112	0	0	0	0	0	0	0	0	0	0		0	0	0	0	0	0	0	0	0
TEKT1	NM_053285	0	0	0	0	0	0	0	0	0	0		0	0	0	0	0	0	0	0	0
ZBTB44	NM_001301098,NM_001301099,NM_014155	0	0	0	0	0	0	1.46	0	1.83	0		0	0	0	0	0	0	0	0	0
FCGR1C	NR_027484	0	0	0	0	0	0	0	0	0	0		5.56	0	0	0	0	9.78	0	0	0
CYP4F11	NM_001128932,NM_021187	0	0	0	0	0	0	0	0	0	0		0	0	0	0	0	0	0	0	0
CNBD1	NM_173538	0	0	0	0	0	0	0	0	0	0		0	0	0	0	0	0	0	0	0
ATG101	NM_001098673,NM_021934	0	55.56	0	0	0	0	37.74	32.63	0	0		0	0	0	0	0	0	14.83	0	0
KIR3DL3	NM_153443	0	0	0	0	0	0	0	0	0	0		0	0	0	0	0	0	0	0	0
ELAVL3	NM_001420,NM_032281	0	0	0	0	0	0	0	0	0	0		0	0	0	0	0	0	0	0	0
ST7-AS1	NR_002330	0	0	0	0	0	0	0	0	0	0		0	0	0	0	0	0	0	0	0
MIR3648-1	NR_037421	0	0	0	0	0	0	0	0	0	0		0	0	0	0	0	0	0	0	0
MIR92A2	NR_029509	0	0	0	0	0	0	0	0	0	0		0	0	0	0	0	0	0	0	0
PLA2G12A	NM_030821	0	0.51	0	0	0	0	0	0.56	33.55	0		0	0	0	0	0	0	0	0	0
TLCD1	NM_001160407,NM_138463	0	0	0	0	0	0	0	0	0	0		0	0	0	0	0	0	0	0	0
WSB1	NM_015626,NM_134265	0.53	0	17.53	277.52	0	0	0	84.35	0.84	0		0	0	51.14	0	0	0	0	0	0.94
MIR7856	NR_107010	0	0	0	0	0	0	0	0	0	0		0	0	0	0	0	0	0	0	0
MAS1L	NM_052967	0	0	0	0	0	0	0	0	0	0		0	0	0	0	0	0	0	0	0
RFPL3	NM_001098535,NM_006604	0	0	0	0	0	0	0	0	0	0		0	0	0	0	0	0	0	0	0
LOC100506023	NR_037845	0	0	0	0	0	0	0	0	0	0		0	0	0	0	0	0	0	0	0
PICALM	NM_001008660,NM_001206946,NM_001206947,NM_007166	1.92	1.61	0	0	0	0	0	0	75.22	0		0	0	0	0	0	22.42	0	0	0
HDGFRP2	NM_001001520,NM_032631	0	0	0	0	0	0	0	0	0	0		0	0	0	0	116.76	0	0.17	0	0
DCAF4	NM_001163508,NM_001163509,NM_015604,NM_181340,NM_181341	0	33.19	0	0	0	0	0	53.89	0	0		0	0	0	0	0	0	0	0	0
GLYCAM1	NR_003039	0	0	0	0	0	0	0	0	0	0		0	0	0	0	0	0	0	0	0
CSH1	NM_001317	298.02	375.11	127.53	163.65	284.69	100.92	149.83	231.59	208.49	78.32		435.04	356.49	8.97	94.73	57.49	620.38	234.28	456.69	1593.87
HN1L	NM_144570	0	0	0	0	0	0	0	0	0	0		0	0	0	0	0	0	0	0	0
FEZ1	NM_005103,NM_022549	0	43.7	0	0	0	0	0	0	0	0		0	0	0	0	0	0	0	0	0
ACTL10	NM_001024675	0	0	0	0	0	0	0	0	0	0		0	0	0	0	0	0	0	0	0
RPAP3	NM_001146075,NM_001146076,NM_024604	0	1.03	0	3.12	0	0.19	0	0.06	0	0		0	0	0	0	0	29.09	0	0	0
SNX17	NM_001267059,NM_001267060,NM_001267061,NM_014748,NR_049782,NR_049783,NR_049784,NR_049785,NR_049786,NR_049787,NR_049788	10.62	106.81	0	106.98	21.01	10	30.74	4.27	16.41	0.18		0	0	0	0	0	0	0	0	0
IFRD2	NM_006764	0	104.2	0	0	71.11	0	5.35	0	13.47	0		0	0	0	0	0	0	0	0	0
WTIP	NM_001080436	0	0	0	0	0	0	0	0	0	0		0	0	0	0	0	0	0	0	0
LOC102723859	NM_001291466,NM_001291466_chr17:36337710_36348607	0	0	0	0	0	0	0	0	0	0		0	0	0	0	0	0	0	0	0
ARHGEF18	NM_001130955,NM_015318	0	6.03	0	0	0	0	0.66	0	0.11	0		0	0	0.56	0	0	0	0	0	0
GPBP1L1	NM_021639	11.22	0.66	0	0	2.2	0	0.88	0.15	0	0		0	0	0	0	0	0	52.3	0	0
CCL5	NM_001278736,NM_002985	129	219.3	5.9	80.91	321.71	122.9	33.98	68.83	73.62	153.45		235.34	563.19	11.47	705.75	26.5	6.43	4.3	37.15	712.35
LINC01445	NR_120515,NR_120516	0	0	0	0	0	0	0	0	0	0		0	0	0	0	0	0	0	0	0
NEU3	NM_006656	0	0	0	0	0	0	0	0	0	0		0	0	0	0	0	0	0	0	0
RPL7	NM_000971	660.03	800.39	144.66	2574.02	1718.87	466.67	512.03	872.87	1167.6	588.05		603.37	1441.2	26.56	6.95	193.58	0	280.73	1626.31	342.82
TEKT4	NM_001286559,NM_144705	0	0	0	0	2.36	0	0	0	0	0		0	0	0	0	0	0	0	0	0
LOC100288748	NR_034034	0	0	0	0	0	0	0	0	0	0		0	0	0	0	0	0	0	0	0
DIO3OS	NR_002770	0	0	0	0	0	0	0	0	0	0		0	0	0	0	0	0	0	0	0
FOXI2	NM_207426	0	0	0	0	0	0	0	0	0	0		0	0	0	0	0	0	0	0	0
CSK	NM_001127190,NM_004383	0.11	140.65	0	0	11.79	0	27.78	8	4.66	0		0	0	0	0	0	0	0	0	0.51
RNF212B	NM_001282322	0	0	0	0	0	0	0	0	0	0		0	0	0	0	0	0	0	0	0
GPCPD1	NM_019593	7.35	0	5.5	0	0	0	0	0.83	0	0		0	0	0	0	0	0.44	0	0	0
GRIK2	NM_001166247,NM_021956,NM_175768	0	0	0	0	0	0	0	0	0	0		0	0	0	0	0	0	0	0	0
TMEM164	NM_017698,NM_032227	0	0	17.89	0	0	0	0.17	0	1.09	0		0	0	0	0	0	0	0	0	0
DKFZp686K1684	NR_033971	0	0	0	0	0	0	0	0	0	0		0	0	0	0	0	0	0	0	0
SPATA4	NM_144644	0	0	0	0	0	0	0	0	0	0		0	0	0	0	0	0	0	0	0
YTHDC1	NM_001031732,NM_133370	0.5	2.06	0	0	2.73	0	6.61	0.17	2.33	0		0	0	0	0	0	13.26	0	0	0
DGCR8	NM_001190326,NM_022720	0	0	0	0	0	0	0	0	0	0		0	0	0	0	0.17	0	0	0	0
FOCAD	NM_017794	0	0	0	0	0.03	0	0	0	0.83	0		0	0	0	46.9	0	0	0	0	0
OR5M10	NM_001004741	0	0	0	0	0	0	0	0	0	0		0	0	0	0	0	0	0	0	0
RGS1	NM_002922	0	0	34.52	0	0	0	0	0	0	0		0	0	0	0	0	0	0	0	0
PKD2L1	NM_001253837,NM_016112	0	0.27	0	0	0	0	0	0	0	0		0	0	0	0	0	0	0	0	0
KEL	NM_000420	0	0	0	0	0	0	0	0.13	0	0		0	0	0	0	0	0	0	0	0
KLHL30	NM_198582	0	0	0	0	0	0	0	0	0	0		0	0	0	0	0	0	0	0	0
UNC119	NM_005148,NM_054035	2.32	0	0	23.5	0	0	32.76	0.08	6.39	0		0	0	0	0	0	0	0	0	0
UBE2B	NM_003337	5.71	19.95	0	0	49.74	0	10.63	16.29	58.05	0		2.65	0	0	1.51	0	42	0.38	0	0
CCDC178	NM_001105528,NM_198995	0	0	0	0	0	0	0	0	0	0		0	0	0	0	0	0	0	0	0
LOC101928979	NR_125967,NR_125968	0	0	0	0	0	0	0	0	0	0		0	0	0	0	0	0	0	0	0
LOC253573	NR_033844	0	0	0	0	0	0	0	0	0	0		0	0	0	0	0	0	0	0	0
KIF12	NM_138424	0	0	0	0	0	0	0	0	0	0		0	0	0	0	0	0	0	0	0
POTEG	NM_001005356,NR_027480	0	0	0	0	0	0	0	0	0	0		0	0	0	0	0	0	0	0	0
BPY2B	NM_001002760,NM_001002760_chrY:26764150_26785352,NM_001002760_chrY:27177049_27198251	0	0	0	0	0	0	0	0	0	0		0	0	0	0	0	0	0	0	0
ZSCAN2	NM_001007072,NM_017894,NM_181877	0	0	0	0	0	0	0	0	0	0		0	0	0	0	0	0	0	0	50.4
PODN	NM_001199080,NM_001199081,NM_001199082,NM_153703	0	0	0	0	0	0	0	0	0	0		0	0	0	0	0	0	0	0	0
COMMD3-BMI1	NM_001204062	0	0	0	0	0	1.72	0	7.91	0	0.11		0	0	0	0	0	0	0	0	0
SNORD115-28	NR_003497	0	0	0	0	0	0	0	0	0	0		0	0	0	0	0	0	0	0	0
LINC00534	NR_051989	0	0	0	0	0	0	0	0	0	0		0	0	0	0	0	0	0	0	0
MATN3	NM_002381	0	0	0	0	0	0	0	0	0	0		0	0	0	0	0	0	0	0	0
APOBEC3B	NM_001270411,NM_004900	0.64	1.32	0	0	0	0	0	0	0	0		0	0	0	0	0	0	0	0	0
DPRX	NM_001012728	0	0	0	0	0	0	0	0	0	0		0	0	0	0	0	0	0	0	0
KLRC3	NM_002261,NM_007333	0	0	0	0	0	0	0	163.79	162.26	0		0	0	0	0	230.19	0	0	0	0
ZNF574	NM_022752	3.72	0	0	0	0	0	0	0	0	0		0	0	0	0	0	0	0	0	0
NFIX	NM_001271043,NM_001271044,NM_002501	0.3	5.09	0.71	0	0.07	0	0.35	4.49	0.69	1.02		0	0	0	0	0	96.12	0	0	0
RNF220	NM_018150	0	12.78	0	69.27	0	0.34	0.07	12.98	4.99	0		0	0	0	0	0	0	0	0	0
HIPK1	NM_152696,NM_181358,NM_198268,NM_198269	0	0	0	0	0	1.56	1.84	0	0.18	0		0	0	0	0	0	0	0	0	0
C1orf168	NM_001004303	0	0	0	0	0	0	0	0	0	0		0	0	0	0	0	0	0	0	0
TAT-AS1	NR_103851,NR_103852	0	0	0	0	0	0	0	0	0	0		0	0	0	0	0	0	0	0	0
CLEC12B	NM_001129998,NM_205852	0	0	0	0	0	0	0	0	0	0		0	0	0	0	0	0	0	0	0
ERCC6L	NM_017669	0	0	0	0	0	0	0	0	0	0		0	0	0	0	0	0	0	0	0
TUBB2A	NM_001069	13.77	0	0	0	0	0	38.19	0	88.41	23.95		0	0	0	0	0	0	0	0	0
C7orf31	NM_138811	0	0	0	0	0.7	0	0	0	0	0		0	0	0	0	0	0	0	0	0
DLGAP1-AS2	NR_119377	0	0	0	0	0	0	0	0	0	0		0	0	0	0	0	0	0	0	0
KCNA5	NM_002234	0	0	0	0	0	0	0	0	0	0		0	0	0	0	0	0	0	0	11.23
TAS2R39	NM_176881	0	0	0	0	0	0	0	0	0	0		0	0	0	0	0	0	0	0	0
TTBK1	NM_032538	0	0	0	0	0	0	0	0	0	0		0	0	0	0	0	0	0	0	0
SLC48A1	NM_017842	0	10.99	1.32	0	0.2	0	0	0	0.35	0		0	0	0	0	0	0	6.61	0	0
SLC38A11	NM_001199148,NM_173512	0	0	0	0	0.37	0	0	0.26	0	0		0	0	0	0	0	0	0	0	0
LOC401127	NR_026854	0	0	0	0	0	0	0	0	0	0		0	0	0	0	0	0	0	0	0
LINC00551	NR_051977	0	0	0	0	0	0	0	0	0	0		0	0	0	0	0	0	0	0	0
LOC100507195	NR_120458	15.85	3.19	0	0	36	0	0	0	0	0		0	0	0	0	0	0	0	0	0
ACSM3	NM_005622,NM_202000	0	0	0	0	0	0	0	0.63	0	0		0	0	0	0	0	0	0	0	0
KRT222	NM_152349	0	0	0	0	0	0	0	0	0	0		0	0	0	0	0	0	0	0	0
LOXL4	NM_032211	0	0	0	0	0	0	0	0	0	0		0	0	0	0	0	0	0	0	0
PAN3	NM_175854	0	0	0	0	0	0.12	2.19	2.93	26.09	11.27		0	0	0	0	0	0	0	0	0
PPP2R2B	NM_001271899,NM_001271900,NM_001271948,NM_181674,NM_181675,NM_181676,NM_181677,NM_181678,NR_073526,NR_073527	0	0	0	0	0	0	0	0	0	0		0	0	0	0	0	0	0	0	0
APBB3	NM_006051,NM_133172,NM_133173,NM_133174	0	0	0	0	0	0	0	0	0	0		0	0	0	0	0	0	0	0	0.53
FAM83A-AS1	NR_024479	0	0	0	0	0	0	0	0	0	0		0	0	0	0	0	0	0	0	0
DAB2	NM_001244871,NM_001343	0.16	1.07	0.87	4.42	0	0	2.21	2.22	2.02	18.27		19.5	1.87	80.17	0.24	33.55	0	7.73	0.38	11.29
LINC00094	NR_015427	3.74	0	0	0	0	0	5.35	0	0	0		0	0	0	0	0	0	0	0	0
FBRS	NM_001105079	13.04	0	0	0	0	0	6.9	0.27	0.04	0		0	0	0	0	0	0	0	0	0
ATP6V1B1	NM_001692	0	0	0	0	0	0	0	0	0	0		0	0	0	0	0	0	0	0	0
MIR4651	NR_039795	0	0	0	0	0	0	0	0	0	0		0	0	0	0	0	0	0	0	0
SSTR2	NM_001050	0	0	0	0	0	0	0	0	0	0		0	0	0	0	0	0	0	0	0
ARMCX2	NM_001282231,NM_014782,NM_177949	0	0	0	0	0	0	0	0	0	0		0	0	0	0	0	0	0	0	0
PON2	NM_000305,NM_001018161	0	0	0	0	0	0	0	0	0	0		0	0	0	0	0	0	0	0	0
SNORA30	NR_002966	0	0	0	0	0	0	0	0	0	0		0	0	0	0	0	0	0	0	0
ATP6V0A2	NM_012463	0	0	0	0	0	0.05	0	0	0	0		0	0	0	0	0	0	0	0	0
ERCC6-PGBD3	NM_001277058,NM_001277059	0	0	0	0	0	0	0	0	0	0		0	0	0	0	0	0	0	0	0
C4orf3	NM_001001701,NM_001170330	13.96	123.9	0	56.61	53.78	110.02	34.93	77.05	31.59	9.63		0	0.51	111.43	1.79	0	0	10.94	0	0
HECTD4	NM_001109662	0	0	0	0	0	0	0	0.15	0	0		0	0	0	0	0	1.39	0	0	0
PTBP1	NM_002819,NM_031990,NM_031991	38.18	0	1.25	0	0	0	21.34	7.73	4.17	0		0	0	0	0	0	0	0	0	12.77
DEXI	NM_014015	0	0	0	0	0	0	3.3	2.2	0	0		0	0	0	0	0	0	0	0	0
TEKT3	NM_031898	0	0	0	0	0	0	0	0	0	0		0	0	0	0	0	0	0	0	0
LOC100287015	NR_040040	0	0	0	0	0	0	0	0	0	0		0	0	0	0	0	0	0	0	0
FAM160B1	NM_001135051,NM_020940	0	0	0	0	0	0	0	12.8	0	0		0	0	0	0	0	0	0	0	0
SLC30A1	NM_021194	0	0	0	0	0	0	0	0	0	0		0	0	0	0	0	0	0	0	0
RNF31	NM_017999	0.55	0	0	0.26	0	0	18.38	0	0	0		0	0	0	0	0	0	0	0	0
CC2D1B	NM_032449	0	0	0	0	0	0	0	0	0	0		0	0	0	0	0	0	0	0	0
EIF5AL1	NM_001099692	0.35	0.19	0	0.35	0.21	0.18	0.06	0.3	0.03	3.09		0.49	0.4	3.74	0	0.21	0	0	0	0
MAMDC2-AS1	NR_040076	0	0	0	0	0	0	0	0	0	0		0	0	0	0	0	0	0	0	0
C1orf174	NM_207356	8.32	0	103.19	0	0	0	0	10.98	13.3	0		0	0	0	0	0	0	0	0	0
MLLT6	NM_005937	9.35	0.07	0	0	0.16	0	0	2.77	3.23	0		0	0	0	0	0	0	0	0	0
KLHDC7A	NM_152375	0	0	0	0	0	0	0	0	0	0		0	0	0	0	0	0	0	0	0
ARF5	NM_001662	54.39	349.59	9.42	8.67	148.2	0	37.95	123.99	76.2	1.14		101.13	2.89	0	404.79	0	0	5.67	0	181.89
HARS2	NM_001278731,NM_001278732,NM_012208	0	0	0	0	0	0	0	0	0	0		0	0	0	0	0	0	0	0	0
TCEANC	NM_001297563,NM_001297564,NM_152634	0	0	0	0	0	0	0	0	0	0		0	0	0	0	0	0	0	0	0
TMEM211	NM_001001663	0	0	0	0	0	0	0	0	0	0		0	0	0	0	0	0	0	0	0
MTIF2	NM_001005369,NM_002453	0	0	0	4.76	0	0	0.71	0	0	0		0	0	0	0	0	0	0	0	0
TADA3	NM_001278270,NM_006354,NM_133480,NR_103488	0	54.08	0	0	1.39	0	14.15	3.34	17.92	0		0	0	0	0	0	0	0	0	0
OR52J3	NM_001001916	0	0	0	0	0	0	0	0	0	0		0	0	0	0	0	0	0	0	0
PTF1A	NM_178161	0	0	0	0	0	0	0	0	0	0		0	0	0	0	0	0	0	0	0
TNIP1	NM_001252385,NM_001252386,NM_001252390,NM_001252391,NM_001252392,NM_001252393,NM_001258454,NM_001258455,NM_001258456,NM_006058	8.86	10.74	0	1.34	0	0	3.82	10.94	12.46	0		0	0	23.2	0	0	0	0	0	0
GSS	NM_000178	0.27	79.72	0	19.38	0	0	0	0	0	0		0	0	0	0	0	0	0	0	0
MIR1286	NR_031618	0	0	0	0	0	0	0	0	0	0		0	0	0	0	0	0	0	0	0
MIR1203	NR_031607	0	0	0	0	0	0	0	0	0	0		0	0	0	0	0	0	0	0	0
RPL41	NM_001035267,NM_021104	5368.24	6155.53	4887.3	6374.57	4094.31	5688.93	4634.74	5012.02	4886.62	2183.23		4933.87	7556.41	10901.2	8504.17	4355.47	3117.13	2111.09	0	3306.16
MAP4K3	NM_001270425,NM_003618	0	0	0	0	0	0	0	0	0	0		0	0	0	0	0	0	0	216.67	0
PHOSPHO1	NM_001143804,NM_178500	14.88	62.16	0	0	0.56	0	25.45	15.92	9.81	0		4.34	51.23	0	0	110.71	0	0	0	0
NEURL1	NM_004210	0	7.03	0	0	0	0	0	0	0	0		0	0	0	0	0	0	0	0	0
FBXO16	NM_001258211,NM_172366	0	0	0	0	0	0	0	0	0	0		0	0	0	0	0	0	0	0	0
MDH1B	NM_001039845,NM_001282940,NR_104261	0	0	0	0	0	0	0	0	0	0		0	0	0	0	0	0	0	0	0
DNAJC15	NM_013238	12.23	78.02	0	118.63	0	132.23	0.72	33.07	0	0		0	0	0	0	0	0	21.76	0	0
ZNF716	NM_001159279	0	0	0	0	0	0	0	0	0	0		0	0	0	0	0	0	0	0	0
FAM21EP	NR_038275	0	0	0	0	0	0	0	0	0	0		0	0	0	0	0	0	0	0	0
KLRD1	NM_001114396,NM_002262,NM_007334	0	0.74	0	0	0	0	2.1	0	10.41	0		0	0	0	0	0	0	0	0	0
TTC30A	NM_152275	0	0	0	0	0	0	0	0	0	0		0	0	0	0	0	0	0	0	0
SDHAF2	NM_017841	0	0	0	0	0	0	0	0	0	0		0	0	0	0	0	0	0	0	0
EMC4	NM_001286420,NM_016454	0	18.28	0	288.58	0	0	0	13.01	0	0		0	0	0	0	476.72	0	0	0	0
SERAC1	NM_032861,NR_073096	0	0	0	0	0	0	0	3.1	0	0		0	0	0	0	0	0	0	0	0
MITF	NM_000248,NM_001184967,NM_001184968,NM_006722,NM_198158,NM_198159,NM_198177,NM_198178	0	0	0	0	0	0	0	0.03	0.33	0		0	0	0	0	0	0	0	0	0
SLC6A2	NM_001043,NM_001172501,NM_001172502,NM_001172504	0	0	0	0	0	0	0	0	0	0		0	0	0	0	0	0	0	0	0
RNY5	NR_001571	0	0	0	0	0	0	0	0	0	0		0	0	0	0	0	0	0	0	0
MMP12	NM_002426	0	0	0	0	0	0	0	0	0	0		0	0	0	0	0	0	0	0	0
NUDT12	NM_001300741,NM_031438	0	0	0	0	0	0	0	0	0	0		0	0	0	0	0	0	0	0	0
IKBKB	NM_001190720,NM_001242778,NM_001556,NR_033818,NR_033819,NR_040009	34.62	0	0	0	0	0	0	0	0	0		0	0	0	0	0	0	0	0	1.36
SNORD115-25	NR_003342	0	0	0	0	0	0	0	0	0	0		0	0	0	0	0	0	0	0	0
GIMAP5	NM_018384	0	0	0	0	171.98	3.41	2.33	21.85	24.13	0		0	0	0	0	0	0	0	0	0
MIR3678	NR_037449	0	0	0	0	0	0	0	0	0	0		0	0	0	0	0	0	0	0	0
FAM171A1	NM_001010924	0	0	0	0	0	0	0	0	0	0		0	0	0	0	0	0	0	0	0
CMC2	NM_020188	0	131.94	0	0	0	84.11	33.45	188.9	140.13	131.49		0	0	0	0	0	0	0	0	0
ALYREF	NM_005782	0.76	1.12	0	1.33	5.77	12.83	1.81	8.52	1.6	1.14		0	0	0	0	0	0	0	0	0
UCP3	NM_003356,NM_022803	0	0	0	0	0	0	0	0	0	0		0	0	0	0	0	0	0	0	0
PSMA5	NM_001199772,NM_001199773,NM_001199774,NM_002790	14.28	12.92	0	108.26	4.23	76.61	31.86	25	62.36	0		0	0	0	0	0	0	0	0	0
CLCN7	NM_001114331,NM_001287	0	0	0	0	0	0	0	4.24	0.2	0		0	0	0	0	0	0	0	0	0
NSFP1	NR_033799_chr17:44450178_44500463	0	0	0	0	0	0	0	0	0	0		0	0	0	0	0	0	0	0	0
RNASEH1	NM_001286834,NM_001286837	0	0	0	0	0	0	0	0	0	0		0	0	0	0	0	0	0	0	0
ZNF750	NM_024702	0	0	0	0	0	0	0	0	0	0		0	0	0	0	0	0	0	0	0
KAT5	NM_001206833,NM_006388,NM_182709,NM_182710	30.95	0	0	206.24	0	0	0	0	70.61	0		0	0	0	0	0	0	0	0	0
HSD17B8	NM_014234	69.09	0	0	0	0	0	0	54.46	4.34	0		0	0	0	0	0	0	0	0	0
HOXC-AS2	NR_047505	0	0	0	0	0	0	0	0	0	0		0	0	0	0	0	0	0	0	0
DHH	NM_021044	0	0	0	0	0	0	0	0	0	0		0	0	0	0	0	0	0	0	0
CEP152	NM_001194998,NM_014985	0	0	0	0	0	0	0	0	0	0		0	0	0	0	0	0	0	0	6.54
MYBL1	NM_001080416,NM_001144755,NM_001294282	0	8.39	0	0	0	0	0	0	0	0		0	0	0	0	0	0	0	0	0
TCF21	NM_003206,NM_198392	0	0	0	0	0	0	0	0	0	0		0	0	0	0	0	0	0	0	0
NRG1	NM_001159995,NM_001159996,NM_001159999,NM_001160001,NM_001160002,NM_001160004,NM_001160005,NM_001160007,NM_001160008,NM_004495,NM_013956,NM_013957,NM_013958,NM_013959,NM_013960,NM_013962,NM_013964	0	0	0	0	0	0	0	0	0	0		0	0	0	0	0	0	0	0	0
2026-03-10	NM_001100875,NM_001288779,NM_001288780,NM_152598	0	0	0	0	0	0	0	0	0	0		0	0	0	0	0	0	0	0	0
SERPINB11	NM_001291278,NM_001291279,NM_080475	0	0	0	0	0	0	0	0	0	0		0	0	0	0	0	0	0	0	0
MIR1185-2	NR_031571	0	0	0	0	0	0	0	0	0	0		0	0	0	0	0	0	0	0	0
RHPN1-AS1	NR_026785	0	0	0	0	0	0	0	0	0	0		0	0	0	0	0	0	0	0	0
TNFAIP8	NM_001077654,NM_001286813,NM_001286814,NM_001286815,NM_001286817,NM_014350	0	0.07	1.37	0	0	1.06	0	1.45	84.69	0		0	0	0	0	0	0	0	0	0
DNAJB1	NM_001300914,NM_006145	44.29	0	0	161.5	164.48	0	4.51	32.32	117.43	0		0	0	0	0	0	4.99	176.22	0	0
GSTTP1	NR_003081	0	0	0	0	0	0	0	0	0	0		0	0	0	0	0	0	0	0	0
SYT15	NM_031912,NM_181519	0	0	0	0	0	0	0	0	0	0		0	0	0	0	0	0	0	0	0
ATP8A2	NM_016529	0	0	0	0	0	0	0	0	0	0		0	0	0	0	0	0	0	0	0
LINC01096	NR_015450	0	0	0	0	0	0	0	0	0	0		0	0	0	0	0	0	0	0	0
CTBP1-AS2	NR_033339	0	0	0	0	0	0	0	0	0	0		0	0	0	0	0	0	0	0	0
AKR1B15	NM_001080538	0	0	0	0	0	0	0	0	0	0		0	0	0	0	0	0	0	0	0
KCNMB2-AS1	NR_126560,NR_126561	0	0	0	0	0	0	0	0	0	0		0	0	0	0	0	0	0	0	0
CDH17	NM_001144663,NM_004063	0	0	0	0	0	0	0	0	0	0		0	0	0	0	0	0	0	0	0
PMS1	NM_000534,NM_001128143,NM_001128144,NM_001289408,NM_001289409,NR_110332	0	0	0	15.62	0	0	0	0	0	0		0	0	0	0	0	0	2.22	0	0
EIF2B2	NM_014239	0	0.57	0	188.71	253.21	0	0	17.24	27.97	0		0	0	0	0	0	0	0	0	0
CXorf21	NM_025159	0	0	0	2.92	0	0	0	0.06	0	0		0	0	0	0	0	0	0	0	0
UBA1	NM_003334,NM_153280	31.61	64.17	0	34.23	62.15	0	37.76	8.88	0.4	40.32		0	737.98	0	83.26	0	0	0	0	0
GALNT4	NM_003774	0	0	0	0	0	0	0	0	0	0		0	0	0	0	0	0	0	0	0
FLYWCH2	NM_001142499,NM_001142500,NM_138439	0	31.43	0	0	137.24	0	20.64	0	0	0		0	0	0	0	0	0	0	0	0
NEK8	NM_178170	0	0	0	0	0	0	0	0	0	0		0	0	0	0	0	0	0	0	0
PCDH1	NM_001278613,NM_001278615,NM_002587,NM_032420	0	0	0	0	0	0	0	0	0	0		0	0	0	0	0	0	0	0	0
SAPCD2	NM_178448	0	0	0	0	0	0	1.09	0	0	0		0	0	0	0	0	0	0	0	0
KHK	NM_000221,NM_006488	0	0	0	0	0	0	0	0	0	0		0	0	0	0	0	0	0	0	0
LINC00693	NR_038840	0	0	0	0	0	0	0	0	0	0		0	0	0	0	0	0	0	0	0
LINC01327	NR_126353	0	0	0	0	0	0	0	0	0	0		0	0	0	0	0	0	0	0	0
NFE2L2	NM_001145412,NM_001145413,NM_006164	1.01	0.25	0	0.17	3.16	7.14	0	7.92	14.31	47.86		0	0	0	0	0	0	0	0	0
TRIB1	NM_001282985,NM_025195	0	0	0	0	0	0	5.56	0	0	0		0	0	0	0	0	0	0	0	0
DNTTIP2	NM_014597	0	0.2	0	0	0	0	0	0.16	0	0		0	0	0	0	0	0	0	0	0
ZNF37A	NM_001007094,NM_001178101,NM_003421	0.51	0	0	0	0	0	0	0.59	0	0		0	0	0	3.61	0	0	0	0	0
DRICH1	NM_016449	0	14.25	0	0	0	0	0	0	0	0		0	0	0	0	0	0	0	0	0
MNT	NM_020310	0.2	0	0	0	0	0	0	0	0	0		0	0	0	0	0	0.75	0	0	0
PRKAB1	NM_006253	0	45.94	0	0	0	0	0	12.04	0	0		0	0	0	0	0	0	0	0	0
ADAM21	NM_003813	0	0	0	0	0	0	0	0	0	0		0	0	0	0	0	0	0	0	0
C9orf163	NM_152571	0	0	0	0	0	0	0	0	0	0		0	0	0	0	0	0	0	0	0
ERV3-1	NM_001007253	0	7.61	0	0	0	0	0	0	0.07	0		0	0	0	0	0	0	0	0	0
KIF2B	NM_032559	0	0	0	0	0	0	0	0	0	0		0	0	0	0	0	0	0	0	0
IL10RB-AS1	NR_038974	76.31	0	0	46.89	0	0	0	0	0	0		0	0	0	0	0	0	0	0	0
DAPK2	NM_014326	0	0	0	0	0	0	0	0	0	110.83		0	0	0	0	0	0	0	0	0
KLHL41	NM_006063	0	0	0	0	0	0	0	0	0	0		0	0	0	0	0	0	0	0	0
SULT2B1	NM_004605,NM_177973	0	0	0	0	0	0	0	0	0	0		0	0	0	0	0	0	0	0	0
MIR3960	NR_039767	0	0	0	0	0	0	0	0	0	0		0	0	0	0	0	0	0	0	0
LINC00312	NR_024065	0	0	0	0	0	0	0	0	0	0		0	0	0	0	0	0	0	0	0
MTIF3	NM_001166261,NM_001166262,NM_001166263,NM_152912	4.56	0.16	0	0	2.05	55.75	24.12	6.02	77.02	0		0	0	0	0	0	0	0	0	0
CXCL8	NM_000584	0	0	0	0	0	0	2.32	0	0	0		0	0	72.94	0	0	0	0	0	0
TMEM26	NM_178505	0	0	0	0	0	0	0	0	0	0		0	0	0	0	0	0	0	0	0
TMEM147-AS1	NR_038396	0	0	0	0	0	0	0	0	0	0		0	0	0	0	0	0	0	0	0
MIR302D	NR_029859	0	0	0	0	0	0	0	0	0	0		0	0	0	0	0	0	0	0	0
LINC01197	NR_034095	0	0	0	0	0	0	0	0	0	0		0	0	0	0	0	0	0	0	0
MMD2	NM_001100600,NM_001270375,NM_198403,NR_072989	0	0	0	0	0	0	0	0	0	0		0	0	0	0	0	0	0	0	0
TMEM133	NM_032021	0	0	0	0	0	0	0	0	0	0		0	0	0	0	0	0	0	0	0
C6orf10	NM_001286474,NM_001286475,NM_006781	0	0	0	0	0	0	0	0	0	0		0	0	0	0	0	0	0	0	0
CDC34	NM_004359	0	41.87	0	0	78.09	0	0	1.26	0	0		0	0	0	0	0	0	1.3	0	0
DAXX	NM_001141969,NM_001141970,NM_001254717,NM_001350	58.51	0	0	0.39	0	0	35.44	5.41	11.02	123.05		0	0	0	0	0	0	0	0	0
FGD1	NM_004463	0	0	0	0	0	0	0	0	0	0		0	0	0	0	0	0	0	0	0
RPS2P32	NR_026676	49.57	0	0	0	0	0	0	0	0	0		0	0	0	0	0	0	0	0	0
PLTP	NM_001242920,NM_001242921,NM_006227,NM_182676	2.17	0.09	0	0	0	0	0	0	0	0		0	0	0	0	0	0	0	0	0
LURAP1L	NM_203403	0	0	0	0	0	0	0.25	0	0	0		0	0	0	0	0	0	0	0	0
RNF213	NM_001256071,NM_020954	5.86	9.77	0	9.11	0	0	2.03	0	0.65	0		0	0	0.08	0	2.38	0	0	0	0
DHX32	NM_018180	17.96	0	0	0	0	0	0	0	0	0		0	0	0	0	0	0	0	0	0
MYH6	NM_002471	0	0	0	0	0	0	0	0	0	0		0	0	0	0	0	0	0	0	0
GPR68	NM_001177676,NM_003485	0	0	0	0	0	0	0	0	0	0		0	0	0	0	0	0	0	0	0
IGSF6	NM_005849	0	16.47	0	0	0	0	0	88.87	0	0		0	0	0	0	0	0	0	0	0
APOL2	NM_030882,NM_145637	0	15.01	0	30.93	0	0	0.88	0	0	0		0	0	0	0	0	0	79.44	0	0
ASIC4	NM_182847	0	0	0	0	0	0	0	0	0	0		0	0	0	0	0	0	0	0	0
ZNF57	NM_173480	0	0	0	0	0	0	0	0	0	0		0	0	0	0	0	0	0	0	0
RBM15B	NM_013286	1.74	0	0	0	0	0	1.46	10.3	0	0.59		0	0	0	0	115.68	0	0	0	0
SCN9A	NM_002977	0	0	24.06	0	0	0	0	0	0	0		0	0	5.63	0	0	0	0	0	0
MIR3976	NR_039772	0	0	0	0	0	0	0	0	0	0		0	0	0	0	0	0	0	0	0
OR6K3	NM_001005327	0	0	0	0	0	0	0	0	0	0		0	0	0	0	0	0	12.89	0	0
SMARCAL1	NM_001127207,NM_014140	0	0	0	0	0	0	6.76	0	0	0		0	0	0	0	0	0	0	0	0
ARID5B	NM_001244638,NM_032199	1.84	0.02	0	0	0	0	0.11	0	0	0		0	0	0	0.23	6.17	0	0	0	0
TUBAL3	NM_001171864,NM_024803	0	0	0	0	0	0	0	0	0	0		0	0	0	0	0	0	0	0	0
NUDT19	NM_001105570	0	0	0	0	0	0	0	0	0	0		0	0	0	150.39	0	0	0	0	0
CAMSAP1	NM_015447	0	0	0	0	0	0	0.45	0	0	0		0	0	0	0	0	0	0	0	0
SFXN1	NM_022754	0	0.23	0	0	1.61	0	0	0	0	0		0	0	0.14	0	0.13	0	0	0	0
LINC00698	NR_027104	0	0	0	0	0	0	0	0	0	0		0	0	0	0	0	0	0	0	0
LOC727896	NR_026659	0	0	0	0	0	0	0.45	0	0	0		0	0	0	0	0	0	0	0	0
ZNF383	NM_152604	0	0	0	0	0	0	0	0	7.5	0		0	0	0	0	0	0	0	0	0
OR4K2	NM_001005501	0	0	0	0	0	0	0	0	0	0		0	0	0	0	0	0	0	0	0
ASAP3	NM_001143778,NM_017707	0	0	0	0	0	0	0	0	0	0		0	0	0	0	0	0	0	0	0
NIPSNAP3A	NM_015469	0	0	0	182.8	0	0	0	0	0	0		0	0	0	0	0	0	0	0	0
LOC101929488	NR_125818	0	0	0	0	0	0	0	0	0	0		0	0	0	0	0	0	0	0	0
NXPE3	NM_001134456,NM_145037	0.06	0	0	0	0	0	1.52	0.14	0	0		0	0	0	0	0	0	0	0	0
ZNF563	NM_145276	0	0	0	0	0	0	0	0	0	0		0	0	0	0	0	0	0	0	0
C6orf211	NM_001286562,NM_024573	0	0	0	0	0	0	0	0.97	0	0		0	0	0	0	0	0	0	0	0
TEFM	NM_024683	0	0	0	0	0	0	0	0	0	0		0	0	0	0	0	0	0	0	0
TMEM180	NM_024789	0	0	0	0	0	0	0	0	0	0		0	0	0	0	0	0	0	0	0
GLDN	NM_181789	0	0	0.26	0.09	0	0	0	0.23	0	0		0	0	0	0	0	0	0	0	0.86
SNORD116-11	NR_003326	0	0	0	0	0	0	0	0	0	0		0	0	0	0	0	0	0	0	0
TBX15	NM_152380	0	0	0	0	0	0	0	0	0	0		0	0	0	0	0	0	0	0	0
LOC102724874	NR_125830	0	0	0	0	0	0	0	0	0	0		0	0	0	0	0	0	0	0	0
VSIG2	NM_014312	0	0	0	0	0	0	0	0	0	0		0	0	0	0	0	0	0	0	0
TNNT2	NM_000364,NM_001001430,NM_001001431,NM_001001432,NM_001276345,NM_001276346,NM_001276347	0	0	0	0	0	0	0	0	0	0		0	0	0	0	0	0	0	0	0
PKD1P1	NR_036447	0	0	0	0	0	0	0	0	0	0		0	0	0.07	0	0	0	0	0	0
PRKACA	NM_002730,NM_207518	0.51	1.69	0	9.74	0	0	0	1.16	0.38	0		0	0	0	0	0	0	0	0	0
KANSL1L	NM_152519	0	0	0	0	0	0	0	0	0	0		0	0	0	0	0	0	0	0	0
ZNF234	NM_001144824,NM_006630	0	0	0	0	0	0	0	0	0	0.38		0	0	0	0	0	0	0	0	0
RAB10	NM_016131	0.32	0.68	0	5.98	0	32.12	3.42	47.39	81.42	0		0	0	0	0	0	0	0	0	28.42
MIR3908	NR_037470	0	0	0	0	0	0	0	0	0	0		0	0	0	0	0	0	0	0	0
MIR593	NR_030324	0	0	0	0	0	0	0	0	0	0		0	0	0	0	0	0	0	0	0
HAND1	NM_004821	0	0	0	0	0	0	0	0	0	0		0	0	0	0	0	0	0	0	0
MIR6744	NR_106802	0	0	0	0	0	0	0	0	0	0		0	0	0	0	0	0	0	0	0
LOC100129055	NR_024524	0	0.2	0	0	0	0	0	0	0	0		0	0	0	0	0	0	0	0	0
GNG4	NM_001098721,NM_001098722,NM_004485	0	0	0	0	0	0	0	0	0	0		0	0	0	0	0	0	0	0	0
POLR2F	NM_001301129,NM_001301130,NM_001301131,NM_021974,NR_125371	13.91	3.08	0	45.17	36.1	0	16.96	13.66	13.29	0		0	0	0	0	0	0	0	0	0
SFTA1P	NR_027082	0	0	0	0	0	0	0	0	0	0		0	0	0	0	0	0	0	0	0
LINC01013	NR_038981	0	0	0	0	0	0	0	0	0	0		0	0	0	0	0	0	0	0	0
ACTN4	NM_004924	0	0.03	34.4	1.11	0	0	0	11.59	9.29	0		0	0	0	0	0	0	0.15	0	0
FBXL21	NM_012159	0	0	0	0	0	0	0	0	0	0		0	0	0	0	0	0	0	0	0
MALT1	NM_006785,NM_173844	0.15	0	0	0	0	0	0	0	0	0		0	0	0	0	0	0	0	0	0
CD4	NM_000616,NM_001195014,NM_001195015,NM_001195016,NM_001195017	0	33.18	0	0	0	0	0	27.69	0.8	5.14		0	0	0	0	0	0	0	0	0
LYPD6	NM_001195685,NM_194317	0	0	0	0	0	0	0	0	0	0		0	0	0	0	0	0	0	0	0
MIR130A	NR_029673	0	0	0	0	0	0	0	0	0	0		0	0	0	0	0	0	0	0	0
ZNF80	NM_007136	0	0	0	0	0	0	0	0	0	0		0	0	0	0	0	0	0	0	0
SNORA68	NR_000012	0	0	0	0	0	0	0	0	0	0		0	0	0	0	0	0	0	0	0
MIR3127	NR_036074	0	0	0	0	0	0	0	0	0	0		0	0	0	0	0	0	0	0	0
CTBP2	NM_001083914,NM_001290214,NM_001290215,NM_001329,NM_022802	17.22	0	0	0	0	0	0	1.22	0	0		0	0	0	0	0	0	0	0	0
TNRC18	NM_001080495	0	0.19	0	0	0	0	0	0.3	0	0		0	0	0	0	0	0	0	0	0
FAM65C	NM_001290268,NM_080829,NR_110890	0	0	0	0	0	0	0	0	0	0		0	0	0	0	0	0	0	0	0
TMCO6	NM_001300980,NM_001300982,NM_018502	0	0	0	0	0	0	0	0	0	0		0	0	0	527.27	0	0	0	0	0
B4GALT4	NM_003778,NM_212543	0	0	0	0	0	0	0	0	0	0		0	0	0	0	0	0	0	0	0
SFMBT2	NM_001018039,NM_001029880	0	0.02	0	0	0	0	0	0	0	0		0	0	0	0	0	0	0	0	0
ATRX	NM_000489,NM_138270	0.15	0.15	0	0	0	0	2.87	0.12	0.42	0.07		0	0	0	0	0	0	0	0	0
KCTD11	NM_001002914	0	0	0	0	0	0	0.07	0	0	0		0	0	0	0	0	0	0	0	0
TBCE	NM_001079515,NM_001287801,NM_001287802,NM_003193	0	0	0	0	0	0	0	0	0	0		0	0	0	0	0	0	0	0	0
PRKAR1B	NM_001164758,NM_001164759,NM_001164760,NM_001164761,NM_001164762,NM_002735	0	3.41	0	0	0	0	10.78	4.34	0	12.66		0	0	0	0	0	0	0	0	0
GJA8	NM_005267	0	0	0	0	0	0	0	0	0	0		0	0	0	0	0	0	0	0	0
AIFM3	NM_001018060,NM_001146288,NM_144704,NR_027464	0	0	0	0	0	0	0	0	0	0		0	0	0	0	0	0	0	0	0
CHST6	NM_021615	0	0	0	0	0	0	0	0	0	0		0	0	0	0	0	0	0	0	0
PRR34-AS1	NR_027034	10.42	6.47	0	12.87	10.93	0	1.71	8.71	26.47	0		0	0	0	0	0	0	0	0	0
DPPA2P3	NR_027764	0	0	0	0	0	0	0	0	0	0		0	0	0	0	0	0	0	0	0
MIR188	NR_029708	0	0	0	0	0	0	0	0	0	0		0	0	0	0	0	0	0	0	0
LOC100507316	NR_120682,NR_120683	0	0	0	0	0	0	0	0	0	68.35		0	0	0	0	0	0	0	0	0
ABCA2	NM_001606,NM_212533	0	0	0	0	0	0	0	0	0	0		0	0	0	0	0	0	0	0	0
UBE2Q2L	NM_001243531	0	0	0	0	0	0	0	0	0	0		0	0	0	0	0	0	0	0	0
APELA	NM_001297550	0	0	0	0	0	0	0	0	0	0		0	0	0	0	0	0	0	0	0
EZH1	NM_001991	0	0.06	0	0	0	0	0	0	0	0		0	0	0	0	0	0	0	0	0
VPS11	NM_001290185,NM_021729	0	46.4	0	3.39	0.19	0	48.8	0	5.55	0		0	0	0	0	0	0	0	0	0
LINC00708	NR_108058	0	0	0	0	0	0	0	0	0	0		0	0	0	0	0	0	0	0	0
FAM224B	NR_002160,NR_002160_chrY:20488439_20492736	0	0	0	0	0	0	0	0	0	0		0	0	0	0	0	0	0	0	0
ZSCAN4	NM_152677	0	0	0	0	0	0	0	0	0	0		0	0	0	0	0	0	0	0	0
ACAP2	NM_012287	0	0.06	0	0	4.28	0	1.59	0.33	0.83	0		0	0	0	0	0	0	0.3	60.98	0
PPP1R2P3	NR_038443	0	0	0	0	0	0	0	0.22	0	0		0	0	0	0	0	0	0	0	0
SLC35F1	NM_001029858	0	0	0	0	0	0	0	0	0	0		0	0	0	0	0	0	0	0	0
TTYH1	NM_001005367,NM_001201461,NM_020659	0	0	0	0	0	0	0	0	0	0		0	0	0	0	0	0	0	0	0
SLC16A5	NM_001271765,NM_004695	0	0	0	0	0	0	0	0	0	0		0	0	0	0	0	0	0	0	0
ZNF496	NM_032752	0	0	0	0	0	0	0	0	0	0		0	0	0	0	0	0	0	0	0
FAXC	NM_032511	0	0	0	0.55	0	0	0	0	0	0		0	0	0	0	0	0	0	0	0
SLC11A1	NM_000578	0	0	0	0	54.35	0	0	8.4	0	0		3.56	0	0	0	0	557.22	28.78	0	0
MIR6720	NR_106778	0	0	0	0	0	0	0	0	0	0		0	0	0	0	0	0	0	0	0
PHF5A	NM_032758	1.58	0	0	0	2.72	19.39	113.82	63.16	0	0		0	0	0	0	0.41	0	0	0	0
NEBL	NM_001173484,NM_006393,NM_213569	0	1.41	0	0	0	0	0	0	0	0		0	0	0	0	0	0	0	0	0
ZNF175	NM_007147	0.06	0	0	0	0	0	0	0	0	0		0	0	0	0	0	0	0	7.24	0
HOXD4	NM_014621	0	0	0	0	0	0	0	0	0	0		0	0	0	0	0	0	0	0	0
MYO1G	NM_033054	38.95	19.5	0	0	0	0	29.45	0.03	16.57	0		0	0	0	0	0	108.49	0	0	636.87
FRMD8	NM_001300832,NM_001300833,NM_031904	2.03	18.83	0	0	0	0	0	0.03	13.1	0		0	0	0	0	0	0	0	0	0
MCEE	NM_032601	24.26	0	0	0	0	0	0	0	0	0		0	0	0	0	0	0	0	0	0
MIR6779	NR_106837	0	0	0	0	0	0	0	0	0	0		0	0	0	0	0	0	0	0	0
LOC101928738	NR_110851	0	0	0	0	0	0	0	0	0	0		0	0	0	0	0	0	0	0	0
PEX10	NM_002617,NM_153818	0	0	0	0	0	0	0	0	0	0		0	0	0	0	0	0	0	0	0
GOLGA1	NM_002077	0	0	0	0	0	0	0	0	0	0		0	0	0	0	0	0	0	0	0
FRG1B	NR_003579	34.66	0.17	0	1.05	0	0	0	0	0.14	0		0	0	0	0	0	0	65.31	0	0
VWA1	NM_022834,NM_199121	0	0	0	0	0	0	0	0	0	0		0	0	0	0	0	0	0	0	0
FAM102A	NM_001035254,NM_203305	0.67	1.95	0	0	2.78	0	0.54	3.89	0	0		0	0	0	0	0	0	0	0	0
SMDT1	NM_033318	17.77	137.53	0	761.86	387.45	0	76.95	63.93	84.58	65.15		0	0	0	86.5	151.24	0	11.3	0	0
ARF6	NM_001663	1.74	2.21	0	0	11.58	0	0.17	11.41	0.86	21.14		6.52	10.11	21.69	0	0	0	56.49	0	0
CPD	NM_001199775,NM_001304	0	0	0	0	0	0	0	0	0	0.04		0	0	0	0	0	0	0	0	0
IFNA16	NM_002173	0	0	0	0	0	0	0	0	0	0		0	0	0	0	0	0	0	0	0
TNFAIP2	NM_006291	0.06	0	0	0	0	0	0	0.08	0	0		2.45	0	0	0	0.28	0	0.09	0.82	0
ATP5E	NM_006886	719.96	1694.51	44.16	3765.73	2912.21	2946.95	885.07	3726.23	2641.06	563.31		2183.58	5459.99	1780.14	470.58	819.29	6471.82	917.84	0	0
MIR4275	NR_036237	0	0	0	0	0	0	0	0	0	0		0	0	0	0	0	0	0	0	0
ABHD10	NM_001272069,NM_018394,NR_073570,NR_073571	0	0	0	0	137.19	0	0	0	5.4	0		0	0	0	0	0	0	0	0	0
GNA14-AS1	NR_121184	0	0	0	0	0	0	0	0	0	0		0	0	0	0	0	0	0	0	0
RNF125	NM_017831	0.61	5.78	0	0	0	0	0	6.27	32.4	0		0	0	0	0	0	0	0	0	0
SNORD90	NR_003071	0	0	0	0	0	0	0	0	0	0		0	0	0	0	0	0	0	0	0
ANKRD30BL	NR_027019,NR_027020	0	0	0	0	0	0	0	0	0	0		0	0	0	0	0	0	0	0	0
SYT9	NM_175733	0	0	0	0	0	0.26	0	0	0	0		0	0	0	0	0	0	0	0	0
TBC1D1	NM_001253912,NM_001253913,NM_001253914,NM_001253915,NM_015173	0	24.41	0	3.46	0.12	0.18	0	6.26	0.51	0		0	0	0	0	0	0	26.6	0	1182.09
TSPAN12	NM_012338	0	0	0	0	0	0	0	0	0	0		0	0	0	0	0	0	0	0	0
FEM1C	NM_020177	0	0	0	0	69.92	0	0.19	0	0.67	0		0	0	0	0	0	0	0	0	0
LRCH3	NM_032773	0	0	0	0	0	0	0	0	0	0		0	0	0	0	0	0	0	0	0
LOC101927056	NR_125395,NR_125396	0	0	0	0	0	0	0	0	0	0		0	0	0	0	0	0	0	0	0
RPL31P11	NR_002595	0	0	0	0	0	0	0	0.37	0	0		0	0	0	0	0	0	0	0	0
CD33	NM_001082618,NM_001177608,NM_001772	0	0.14	0	406.63	284.45	0	0	0	0	689.23		0	0	0	0	0	0	463.83	0	0
GPRC5D	NM_018654	0	0	0	0	0	0	0	0	0	0		0	0	0	0	0	0	0	0	0
NRSN1	NM_080723	0	0	0	0	0	0	0	0	0	0		0	0	0	0	0	0	0	0	0
NIPSNAP1	NM_001202502,NM_003634	0	0	0	0	0	0	0	1.39	0	0		0	0	0	0	0	0	0	0	0
PSME2	NM_002818	247.41	448.37	303.99	57.6	1047.44	329.67	183.95	683.71	335.53	243.32		0	629.27	0	0	538.05	67.22	393.58	0	0
CBX7	NM_175709	11.12	0	0	0	0	0	0	0	0	0.05		0	0	0	0	0	0	0	0	0
GAL3ST2	NM_022134	0	0	0	0	0	0	0	0	0	0		0	0	0	0	0	0	0	0	0
ZNF385A	NM_001130967,NM_001130968,NM_001290001,NM_001290002,NM_001290004,NM_015481	0	24.35	0	0	2.77	0.17	5.38	0	8.54	0		0	0	229.13	0	0.16	0	0	0	0
KIF3A	NM_001300791,NM_001300792,NM_007054	0	0	0	0	0	0	0	0	0	0		0	0	0	0	0	0	0	0	0
ITGB1BP1	NM_004763,NM_022334	29.09	106.78	0	0	0	0	37.64	48.07	0	0		0	0	0	0	0	0	70.15	0	0
WBP11P1	NR_003558	0	0	0	0	0	0	0	0	0	0		0	0	0	0	0	0	0	0	0
RPUSD4	NM_001144827,NM_032795	0	0	0	133.47	3.2	0	27.98	4.4	0	0		0	0	0	0	0	0	0	0	0
RGS17	NM_012419	0	0	0	0	0	0	0	0	0	0		0	0	0	0	0	0	0	0	0
SLC7A13	NM_138817	0	0	0	0	0	0	0	0	0	0		0	0	0	0	0	0	0	0	0
MIR33A	NR_029507	0	0	0	0	0	0	0	0	0	0		0	0	0	0	0	0	0	0	0
CKLF-CMTM1	NM_001202509,NM_001204098,NM_001204099	0	14.65	0	0	0	0	0	0	0	0		0	0	0	0	0	0	0	0	0
PKP4	NM_001005476,NM_003628	0	3.64	0	0	0	0	2.05	10.27	0	0		0	0	0	0	0	0.27	0	0	0
CNGA3	NM_001079878,NM_001298	0	0	0	0	0	0	0	0	0	0		0	0	0	0	0	0	0	0	0
FIGF	NM_004469	0	0	0	0	0	0	0	0	0	0		0	0	0	0	0	0	0	0	0
LOC101929754	NR_121661	0	0	0	0	0	0	0	0	0	0		0	0	0	0	0	0	0	0	0
PRDX3	NM_001302272,NM_006793,NR_126102,NR_126103,NR_126105,NR_126106	122.14	0	0	51.71	181.01	185.76	43.54	230.42	223.34	597.29		0	0	0	0	0	0	507.98	0	0
CLCN5	NM_000084,NM_001127898,NM_001127899,NM_001272102,NM_001282163	0	0	0	0	0	0	0	0	0	0		0	0	0	0	0	0	0	0	0
CXCL1	NM_001511,NR_046035	0	0	0	0	0	30.93	0	0	0	0		0	0	0	0	0	0	0	0	0
NPTXR	NM_014293	0	0	0	0	0	0	0	0	0	0		0	0	0	0	0	0	0	0	0
RRH	NM_006583	0	16.59	0	0	0	0	0	0	0	0		0	0	0	0	0	0	0	0	0
FAM74A6	NR_110999	0	0	0	0	0	0	0	0	0	0		0	0	0	0	0	0	0	0	0
AVIL	NM_006576	0	0	0	0	0	0	0	0	0	0		0	0	0	0	0	0	0	0	0
AP1G2	NM_001282474,NM_001282475,NM_003917	0.28	0	0	0	0	0	0	0	5.02	0		0	0	9.24	0	0	19.58	0	0	0
TTC37	NM_014639	0.04	0.16	0	0	0	0	0	0	1.4	0		0	0	0	0	0	0	0	0	0
MIR5699	NR_049884	0	0	0	0	0	0	0	0	0	0		0	0	0	0	0	0	0	0	0
ARRDC2	NM_001025604,NM_001286826,NM_015683	38.08	0	0	0	0	20.06	7.28	5.12	0	0		0	0	0	71.38	0	0	0	0	0
LINC00703	NR_108054,NR_108055,NR_108056	0	0	0	0	0	0	0	0	0	0		0	0	0	0	0	0	0	0	0
NEIL3	NM_018248	0	0	0	0	0	0	0	0	0	0		0	0	0	0	0	0	0	0	0
LOC100049716	NR_122124	0	0	0	0	0	0	0	0	0	0		0	0	0	0	0	0	0	0	0
NHSL1	NM_001144060,NM_020464	0	0	0	2.81	0	0	0	0.08	0	0		0	0	0	0	0	0	0	0	0.43
OPN5	NM_181744,NR_033806	0	0	0	0	0	0	0	0	0	0		0	0	0	0	0	0	0	0	0
TCP11L1	NM_001145541,NM_018393	0	0	0	0	0	0	0	0	0	0		0	0	0	0	0	0	0	0	0
TUT1	NM_022830	0	27.77	0	0	0	0	2.6	0	0	0		0	0	0	0	0	0	0	0	0
GUCA2B	NM_007102	0	0	0	0	0	0	0	0	0	0		0	0	0	0	0	0	0	0	0
LOC51145	NR_122032	0	0	0	0	0	0	0	0	0	0		0	0	0	0	0	0	0	0	0
LOC100507534	NR_110649	0	0	0	0	0	0	0	0	0	0		0	0	0	0	0	0	0	0	0
IL17F	NM_052872	0	0	0	0	0	0	0	0	0	0		0	0	0	0	0	0	0	0	0
CYP2C19	NM_000769	0	0	0	0	0	0	0	0	0	0		0	0	0	0	0	0	0	0	0
WDFY3	NM_014991	0	0	0	0	0.26	0	0	0	0	0		0	0	0	0	0	0	0	0	0
KDELR2	NM_001100603,NM_006854	0	0	0	0	0	0	0	33.98	0	0		0	1.67	0	0	0	0	0	0	0
NSG1	NM_001040101,NM_001287763,NM_001287764,NM_014392	0	6.6	0	0	0	0	0	0	0	0		0	0	0	0	0	0	0	0	0
CENPO	NM_001199803,NM_024322	0	0	0	0	0	0	0	0	20.97	0		0	0	0	0	0	0	0	0	0
NR2C1	NM_001032287,NM_001127362,NM_003297	0	0	0	0	0	0	0	0.42	0	0		0	0	0	0	0	0	0	0	0
FAM175B	NM_032182	0	0	0	0	0	0	0	0.73	0	0		0	0	0	0	0	0	0	0	0
IP6K1	NM_001006115,NM_001242829,NM_153273	0.06	4.09	0	0	0	0	0	4.87	0.36	0		0	0	0	0	0	0	1.72	0	55.81
LNX2	NM_153371	0	0	0	0	0	0	0	0.63	0	0		0	0	0	0	0	0	0	0	0
CD164	NM_001142401,NM_001142402,NM_001142403,NM_001142404,NM_006016	0	13.27	0	138.51	9.49	0	0	50.09	0	0		0	128.36	0	0	0	0	0	0	0
TMX3	NM_019022	0	0	0	0	0	0	0	0.05	0	0		0	0	0	0	0	0	0	0	0
RPL39	NM_001000	2111.6	6104.84	1583.75	26842.1	12340.9	8684.07	4007.56	10704.2	23867.7	8625.72		5138.68	365.57	8714.89	6705.42	2159.3	4027.26	8768.72	0	16475.1
LINC00669	NR_024391	0	0	0	0	0	0	0	0	0	0		0	0	0	0	0	0	0	0	0
TSPY3	NM_001077697,NM_001077697_chrY:9365488_9368285	0	0	0	0	0	0	0	0	0	0		0	0	0	0	0	0	0	0	0
CWF19L1	NM_001303404,NM_001303405,NM_001303406,NM_001303407,NM_018294	0	0	0	0	0	0	0	0	0	0		0	0	0	0	0	0	0	0	9.01
C12orf79	NM_001256373,NM_001256374,NM_001256375,NR_046159,NR_046160	0	0	0	0	0	0	0	0	0	0		0	0	0	0	0	0	0	0	0
MIR24-1	NR_029496	0	0	0	0	0	0	0	0	0	0		0	0	0	0	0	0	0	0	0
C7orf61	NM_001004323	0	0	0	0	0	0	0	0	0	0		0	0	0	0	0	0	0	0	0
GRIA3	NM_000828,NM_001256743,NM_007325	0	0	0	0	0	0	0	0	0	0		0	0	0	0	0	0	0	0	0
GSTT1	NM_000853,NM_001293807,NM_001293808,NM_001293809,NM_001293810,NM_001293811,NM_001293812,NM_001293813,NM_001293814	7.62	68.96	0	0	0	0	13.78	40.38	0	0		0	481.76	0	0	0	0	0	0	0
MIR761	NR_031580	0	0	0	0	0	0	0	0	0	0		0	0	0	0	0	0	0	0	0
ADH5	NM_000671	0.09	0	0	0	0	0	0	0	0	0		0	0	0	0	0	0	5.5	0	0
SRMS	NM_080823	0	0	0	0	0	0	0	0	0	0		0	0	0	0	0	0	0	0	0
DLK2	NM_001286655,NM_001286656,NM_023932,NM_206539	0	0	0	0	0	0	0	0	0	0		0	0	0	0	0	0	0	0	0
ANO2	NM_001278596,NM_001278597	0	0	0	0	0	0	0	0	0	0		0	0	0	0	0	0	0	0	0
SDR42E1	NM_145168	0	0	0	0	0	0	0	0	0	0		0	0	0	0	0	0	0	0	0
TLL1	NM_001204760,NM_012464	0	0	0	0	0	0	0	0	0	0		0	0	0	0	0	0	0	0	0
OR2T5	NM_001004697	0	0	0	0	0	0	0	0	0	0		0	0	0	0	0	0	0	0	0
ETV5	NM_004454	0	0	23.47	0	0	0	0	0	0	0		0	0	0	0	0	0	0	0	0
MSR1	NM_002445,NM_138715,NM_138716	0	38.7	0	0	0	0	0	0	0	0		0	0	0	0	0	0	0	0	0
G3BP2	NM_012297,NM_203504,NM_203505	0	21.37	0	0	36.59	0	16.11	0	0	0.18		0	0	0	7.81	0	0	0	0	0
KANK3	NM_198471	1.34	0	0	0	0	23.46	0	0.08	0	0		0	0	0	0	0	0	10.23	0	0
CCDC140	NM_153038	0	0	0	0	0	0	0	0	0	0		0	0	0	0	0	0	0	0	0
MIR5708	NR_049894	0	0	0	0	0	0	0	0	0	0		0	0	0	0	0	0	0	0	0
SDE2	NM_152608	0	0	0	0	0	0	0	0	0	0		0	0	0	0	6.18	0	0	0	0
SNORD115-39	NR_003354	0	0	0	0	0	0	0	0	0	0		0	0	0	0	0	0	0	0	0
DNAJC16	NM_001287811,NM_015291,NR_109898	0	0	0	0	0	0	0	0	20.82	0		0	0	0	0	0	0	0	0	0
KCNAB1	NM_003471,NM_172159,NM_172160	0	0	0	0	0	0	0	0	0	0		0	0	0	0	0	0	0	0	0
EPB41	NM_001166005,NM_001166006,NM_001166007,NM_004437,NM_203342,NM_203343	13.31	1.86	0	96.67	0	15.83	22.65	92.63	154.16	438.2		0	0	104.24	0	0	0	0	0	0
MDM1	NM_001205028,NM_001205029,NM_017440,NM_020128	0.33	0	0	0	0	0	0	0	26.34	0		0	0	0	0	0	0	0	0	0
ZNF572	NM_152412	0	0	0	0	0	0	0	0	0	0		0	0	0	0	0	0	0	0	0
RWDD4	NM_152682	11.7	41.01	0	0	0	0	0	0	97.18	0		0	0	0	0	0	0	0	0	0
MIR6780A	NR_106838	0	0	0	0	0	0	0	0	0	0		0	0	0	0	0	0	0	0	0
MIR4504	NR_039726	0	0	0	0	0	0	0	0	0	0		0	0	0	0	0	0	0	0	0
RAB28	NM_001017979,NM_001159601,NM_004249	0	0	0	0	0	0	0	0	0	0		0	0	0	0	0	0	0	0	0
SNORD34	NR_000019	0	0	0	0	0	0	0	0	0	0		0	0	0	0	0	0	0	0	0
CDX4	NM_005193	0	0	0	0	0	0	0	0	0	0		0	0	0	0	0	0	0	0	0
RPS6KA2	NM_001006932,NM_021135	0	17.52	0	1.98	0	0	2.37	7.06	3.4	0		0	0	0	0	0	0	0	0	0
SREBF2	NM_004599,NR_103834	0	0	0	2.07	0	0	3.99	2.38	0	0		0	0	0	0	0	0	0	0	0
CDC42BPG	NM_017525	0	0	0	0	0	0	0	0	0	0		0	0	0	0	0	0	0	0	0
OSGEPL1-AS1	NR_102429	0	0	0	0	0	0	0	0	0	0		0	0	0	0	0	0	0	0	0
TRIT1	NM_017646	0	0	0	0	0	0	0	0	0	0		0	0	0	0	0	0	0	0	0
MKNK2	NM_017572,NM_199054	32.47	17.1	0	3.5	9.93	0	4.93	26.58	13	0.78		0	0	30.92	0	0	0	6.25	0	155.67
PCMT1	NM_001252049,NM_001252050,NM_001252051,NM_001252052,NM_001252053,NM_005389	6.65	0	0	0	0	0	73.31	80.05	0	0		0	0	0	0	0	0	0	0	0
RANBP17	NM_022897	0	0	0	0	0	0	0	0	0	0		0	0	0	0	0	0	0	0	0
CDC42EP3	NM_001270436,NM_001270437,NM_001270438,NM_006449	1.18	0	0	0	7.15	0	1.1	0.98	0	0		0	0	0	0	0	0	0	0	0
PRMT2	NM_001242864,NM_001242865,NM_001242866,NM_001286676,NM_001286677,NM_001286678,NM_001535,NM_206962	29.55	53.88	299.38	0	51.89	32.41	19.42	37.87	67.44	0.12		0	3.6	0	0	0	1144.89	0	0	0
GLA	NM_000169	0	0	0	0	0	0	46.96	0	0	0		0	0	0	0	0	0	0	0	0
MYO10	NM_012334	0	0	0	0	0	0	0.02	0	0	0		0	0	0.86	0	0	0	0	0	0
ATXN2	NM_002973	0	2.79	0	0	0.36	0	0	0	0	0		0	0	0	0	0	0	0	0	0.23
C14orf132	NM_001252507,NM_001282463,NM_001282464,NM_001289139	0	0	0	0	0	0	0	0	0	0		0	0	0	0	0	0	0	0	0
ZNF730	NM_001277403	0	0	0	0	0	0	0	0	0	0		0	0	0	0	0	0	0	0	0
LOC100507388	NR_121617	0	0	0	0	0	0	0	0	0	0		0	0	0	0	0	0	0	0	0
NKAP	NM_024528	0	0	0	1.05	0	0	0	3.93	0.23	0		0	0	0	0	0	0	0	0	0
GNB1L	NM_053004	0	0	0	0	0	0	0.16	0	0	0		0	0	0	0	0	0	0	0	0
LINC00923	NR_024172,NR_024173	0	0	0	0	0	0	0	0	0	0		0	0	0	0	0	0	0	0	0
ZNF826P	NR_036455	0	0	0	0	0	0	0	0	0	0		0	0	0	0	0	0	0	0	0
IRF2	NM_002199	4.32	0	0	0	40.89	81.4	7.03	0.05	69.76	0		0	0	102.12	0	0	0	0	0	0
DDHD1	NM_001160147,NM_001160148,NM_030637	0	0	0	0	0.03	0	0	9.54	0	0		0	0	0	0	0	0	0	0	0
PPP6R3	NM_001164160,NM_001164161,NM_001164162,NM_001164163,NM_001164164,NM_018312	0.29	0.04	0	0	0	0	0	0	4.54	0		0	0	0	0	0	0	0	0	0
TMEM233	NM_001136534	0	0	0	0	0	0	0	0	0	0		0	0	0	0	0	0	0	0	0
DOC2A	NM_001282062,NM_001282063,NM_001282068,NM_003586,NR_104089,NR_104090	0.61	0	0	0	0	0	0	0.69	0	0		0	0	0	0	0	0	0	0	0
ACRV1	NM_001612,NM_020069,NM_020107,NM_020108	0	0	0	0	0	0	0	0	0	0		0	0	0	0	0	0	0	0	0
ARHGAP9	NM_001080156,NM_001080157,NM_032496	0	0	0	0	65.42	0	44.4	110.02	74.3	0.09		0	748.01	0	0	0	0	0	0	0
SPDYE4	NM_001128076	0	0	0	0	0	0	0	0	0	0		0	0	0	0	0	0	0	0	0
TMCO2	NM_001008740	0	0	0	0	0	0	30.73	0	0	0		0	0	0	0	0	0	0	0	0
RNASE7	NM_032572	0.53	0	0	0	0	0	0	0	0	0		0	0	0	0	0	0	0	0	0
SPATA31A3	NM_001083124	0	0	0	0	0	0	0	0	0	0		0	0	0	0	0	0	0	0	0
ZNF155	NM_001260486,NM_001260487,NM_001260488,NM_003445,NM_198089	0	0	0	0	0	0	0	0	0	0		0	0	0	0	0	0	0	0	0
KRTAP23-1	NM_181624	0	0	0	0	0	0	0	0	0	0		0	0	0	0	0	0	0	0	0
LOC101928525	NR_121579	0	0	0	0	0	0	0	0	0	0		0	0	0	0	0	0	0	0	0
SNORA16A	NR_003035	0	0	0	0	0	0	0	0	0	0		0	0	0	0	39.09	0	0	0	0
THRB-AS1	NR_046244	0	0	0	0	0	0	0	0	0	0		0	0	0	0	0	0	0	0	0
CD300LF	NM_001289082,NM_001289083,NM_001289084,NM_001289085,NM_001289086,NM_001289087,NM_139018,NR_110298	0	0	0	0	0	0	0	0	0	0		0	0	0	0	0	0	0	0	0
BOP1	NM_015201	0	3	0	0	0	0	3.8	0	0	0		0	0	0	119.78	0	0	0	0	0
LOC101927932	NR_126334	0	0	0	0	0	0	0	0	0	0		0	0	0	0	0	0	0	0	0
RPS6KA5	NM_004755,NM_182398	0	0	0	0	0	0	0	0	0	0.08		0	0	0	0	0	0	0	0	0
NDUFS7	NM_024407	299.35	344.94	0	1.61	84.24	0	22.05	124.51	42.41	7.23		0	0	0	0	0	0	110.75	0	0
SNORD115-4	NR_003296	0	0	0	0	0	0	0	0	0	0		0	0	0	0	0	0	0	0	0
CTDSP1	NM_001206878,NM_021198,NM_182642	8.23	9.5	0	0	38.98	0	21.05	11.15	3.05	118.85		0	0	0	0	0	0	0	0	0
CD96	NM_005816,NM_198196	0	0	0	0	0	0	0	0	54.61	0		0	0	0	0	0	0	0	0	0
SPRR2D	NM_006945	0	0	0	0	0	0	0	0	0	0		0	0	0	0	0	0	0	0	0
LOC100288974	NR_033857	0	0	0	0	0	0	0	0	0	0		0	0	0	0	0	0	0	0	0
WHSC1	NM_001042424,NM_007331,NM_133330,NM_133331,NM_133334,NM_133335	0	0	0	0	0	0	0	0	0	0		0	0	0	0	0	0	0	0	0
OR52A5	NM_001005160	0	0	0	0	0	0	0	0	0	0		0	0	0	0	0	0	0	0	0
MCOLN1	NM_020533	0	0	0	0	0	0	0	18.85	0	0		0	0	0	0	0	0	0	0	0
ANXA2P1	NR_001562	0	0	0	0	0	0	0	0	0	0		0	0	0	0	0	0	0	0	0
MIR3157	NR_036113	0	0	0	0	0	0	0	0	0	0		0	0	0	0	0	0	0	0	0
RAB8B	NM_016530	0.2	0.14	0	5.83	0	0	1.43	2.22	6.29	0		0	0	24.74	0	0	0	0	0	56.02
SMG1P1	NR_027154	0.27	9.26	0	0	0	0	0	7.46	0	0		0	0	0	0	0	0	0	156.73	0
PVR	NM_001135768,NM_001135769,NM_001135770,NM_006505	0	0	0	0	0	0	0	0	0	0		0	0	0	0	0	0	0	0	0
FAM127A	NM_001078171	56.53	43.02	0	0	23.93	0	41.73	81.3	27.91	32.58		0	1.25	0	0	0	0	0	0	0
SKIV2L	NM_006929	0	0	0	0	0	0	0	2.87	0	0		0	0	0	0	0	0	0	0	0
ABCF3	NM_018358	0	9.69	0	48.77	30.37	0	0	0	1.42	0		0	0	0	0	0	0	0	0	0
LINC00221	NR_027457	0	0	0	0	0	0	0	0	0	0		0	0	0	0	0	0	0	0	0
LINC01359	NR_119383	0	0	0	0	0	0	0.23	0	0	0		0	0	0	0	0	0	0	0	0
ACTL8	NM_030812	0	0	0	0	0	0	0	0	0	0		0	0	0	0	0	0	0	0	0
PPP6C	NM_001123355,NM_001123369,NM_002721	13.93	0	0	294.96	153.22	0	0	66.31	8.66	0		0	0	0	0	0	0	0	0	0
ZNF780A	NM_001010880,NM_001142577,NM_001142578,NM_001142579	0	0.04	0	0	0	0	0	0	0	0		0	0	0	0	0	0	0	0	0
PABPC1L2B	NM_001042506	0	0	0	0	0	0	0	0	0	0		0	0	0	0	0	0	0	0	0
KLB	NM_175737	0	0	0	0	0	0	0	0	0	0		0	0	0	0	0	0	0	0	0
MIR4474	NR_039685	0	0	0	0	0	0	0	0	0	0		0	0	0	0	0	0	0	0	0
ACTR10	NM_018477	0	0	0	0	0	0	0	2.13	0	0		0	0	0	0	0	0	0	0	0
CERS4	NM_024552	0.29	0	0	0	0	0	0	0.37	0	0		0	0	0	0	0	0	0	0	0
PCDHB12	NM_018932	0	0	0	0	0	0	0	0	0	0		0	0	0	0	0	0	0	0	0
MIR4781	NR_039942	0	0	0	0	0	0	0	0	0	0		0	0	0	0	0	0	0	0	0
DUSP23	NM_017823	143.3	114.25	0	10.93	50.51	15.41	39.33	211.81	29.03	0		0	0	675.38	0	0	0	0	0	0
SNORD115-35	NR_003350	0	0	0	0	0	0	0	0	0	0		0	0	0	0	0	0	0	0	0
PWAR4	NR_022010	0	0	0	0	0	0	0	0	0	0		0	0	0	0	0	0	0	0	0
SLC37A3	NM_001287498,NM_032295,NM_207113	0	0	0	0	0	0	0	0	0	0		0	0	0	0	0	0	0	0	0
SPX	NM_030572	0	0	0	0	0	0	0	0	0	0		0	0	0	0	0	0	0	0	0
ZNF32-AS3	NR_038867	0	0	0	0	0	0	0	0	0	0		0	0	0	0	0	0	0	0	0
MIR6839	NR_106898	0	0	0	0	0	0	0	0	0	0		0	0	0	0	0	0	0	0	0
SNORD32A	NR_000021	0	0	0	0	0	0	0	0	0	0		0	0	0	370.86	0	0	0	0	228.29
UBD	NM_006398	0	0	0	0	0	0	0	0	0	0		0	0	0	0	0	0	0	0	0
BEGAIN	NM_001159531,NM_020836	0	0	0	0	0	0	0	0	0	0		0	0	0	0	0	0	0	0	0
NAT16	NM_198571	0	0	0	0	0	0	0	0	0	0		0	0	0	0	0	0	0	0	0
HIST2H3A	NM_001005464,NM_001005464_chr1:149824180_149824687	0	0	0	0	0	0	0	0	5.39	0		0	0	0	0	0	0	0	0	0
DENND2D	NM_001271833,NM_024901	0	4.04	439.89	0	0	0	0	4.58	0	0		0	0	0	0	0	0	167.81	0	0
SNORD115-24	NR_003495	0	0	0	0	0	0	0	0	0	0		0	0	0	0	0	0	0	0	0
LINC00954	NR_033875	0	0	0	0	0	0	0	0	0	0		0	0	0	0	0	0	0	48.64	0
EPPIN	NM_001302861,NM_020398	0	0	0	0	0	0	0	0	0	0		0	0	0	0	0	0	0	0	0
PCNT	NM_006031	0	0	0	0	0.19	0	0	0	0	0		0	0	0	0	0	0	0	0.32	0
FAIM3	NM_001142473,NM_001193338,NM_005449	8.52	28.05	0	56.73	0	40.8	18.46	55.2	47.27	20.2		0	0	0	0	0	0	0	0	0
PTPRN	NM_001199763,NM_001199764,NM_002846	0	0	0	0	0	0	0	0	0	0		0	0	0	0	0	0	0	0	0
HIPK1-AS1	NR_110725,NR_110726	0	0	0	0	0	0	0	0	0	0		0	0	0	0	0	0	0	0	0
ARFGAP2	NM_001242832,NM_032389	0	0	0	0	34.61	0	0	0	0	0		0	0	0	0	0	0	0	0	0
MIR1253	NR_031654	0	0	0	0	0	0	0	0	0	0		0	0	0	0	0	0	0	0	0
MB21D1	NM_138441	0	0	0	3.39	0	0	0	0	0	0		0	0	0	0	0	0	0	0	0
FRMPD3	NM_032428	0	0	0	0	0	0	0	0	0	0		0	0	0	0	0	0	0	0	0
TIMP4	NM_003256	0	0	0	0	0	0	0	0	0	0		0	0	0	0	0	0	0	0	0
TMEM212-AS1	NR_046852	0	0	0	0	0	0	0	0	0	0		0	0	0	0	0	0	0	0	0
MAPK10	NM_002753,NM_138980,NM_138981,NM_138982	0	0	0	0	0	0	0	0	0	0		0	0	0	0	0	0	0	0	0
SLC6A14	NM_007231	0	0	0	0	0	0	0	0	0	0		0	0	0	0	0	0	0	0	0
GGTLC1	NM_178311,NM_178312	0	0	0	0	0	0	0	0	0	0		0	0	0	0	0	0	0	0	0
NMRK1	NM_001127603,NM_017881,NR_023352	0	0	0	0	0	0	0	0.52	0	0		0	0	0	0	0	0	0	0	0
LINC00487	NR_038369	0	0	0	0	0	0	0	0	0	0		0	0	0	0	0	0	0	0	0
RPL15	NM_001253379,NM_001253380,NM_001253382,NM_001253383,NM_001253384,NM_002948	830.31	907.28	204.12	1257.02	907.73	784.54	616.33	690.47	310.14	1010.86		495.01	559.73	864.07	758.4	719.91	574.46	514.99	0	587.28
DDX10	NM_004398	0	0	0	0	0	0	0	0	0	0		0	0	0	0	0	0	0	0	0
MRRF	NM_001173512,NM_138777,NM_199177	0	0	0	0	0	0	0	0	40.44	0		0	0	0	0	0	0	0	0	0
LOC286238	NM_001100111	0	0	0	0	0	0	0	0	0	0		0	0	0	0	0	0	0	0	0
DGKD	NM_003648,NM_152879	1	0.02	0	0	0	4.73	0	0	0	2.53		0	0	0	0	0	0	19.69	0	0
MYT1L-AS1	NR_024468	0	0	0	0	0	0	0	0	0	0		0	0	0	0	0	0	0.79	0	0
PLCE1-AS1	NR_033969	0	0	0	0	0	0	0	0	0	0		0	0	0	0	0	0	0	0	0
RPS15AP10	NR_026768	0	0	0	1.66	0	0	0	0	0	0		0	0	0	0	0	0	0	0	0
PRICKLE2-AS1	NR_045697	0	0	0	0	0	0	0	0	0	0		0	0	0	0	0	0	0	0	0
DKK3	NM_001018057,NM_013253,NM_015881	0	0	0	0	0	18.6	0	0	0	0		0	0	0	0	0	0	0	0	6.07
OBSL1	NM_001173408,NM_001173431,NM_015311	0	5.64	0	0	0	0	0	0	0	0		0	0	0	0	0	0	0	0	0
DENND4C	NM_017925,NR_073201	0.06	2.3	0	0	0	0	0.11	0	0	0		0	0	0	0	0	0	0	0	0
SNAP23	NM_003825,NM_130798	4.86	1.58	0	135.56	15.63	0	15.4	134.21	47.79	66.77		0	0	0	0	159.1	0	0	9.11	0
PLCH2	NM_001303012,NM_001303013,NM_014638	0.2	0	0	0	0	0	0	0	0	0		0	0	0	0	0	0	0	0	0
CXorf40B	NM_001013845	1.14	0	0	0	0	0	0	17.25	0	0		41.56	0	0	0	0	0	0	0	0
GDNF	NM_000514,NM_001190468,NM_001190469,NM_001278098,NM_199231	0	0	0	0	0	0	0	0	0	0		0.47	0	0	0	0	0	0	0	0
TNR	NM_003285	0	0	0	0	0	0	0	0	0	0		0	0	0	0	0	0	0	0	0
DTWD1	NM_001144955,NM_020234	0	0	0	0	0	0	0	6.98	0	0		0	0	0	0	0	0	0	0	0
CAPSL	NM_001042625,NM_144647	0	0	0	0	0	0	0	0	0	0		0	0	0	0	0	0	0	0	0
RNH1	NM_002939,NM_203383,NM_203384,NM_203385,NM_203386,NM_203387,NM_203388,NM_203389	33.32	129.22	0	0	0.18	0	47.79	57.76	17.76	4.54		0	0	0	0	0	0	0	0	0
LOC101927081	NR_110041	0	0	0	0	0	0	0	0	0	0		0	0	0	0	0	0	0	0	0
ENPP5	NM_001290072,NM_001290073,NM_021572	0	0	0	0	0	0.19	0	0	0	0		0	0	0	0	0	0	0	0	0
HYLS1	NM_001134793,NM_145014	0	0	0	0	0	0	0	0	0	0		0	0	0	0	0	0	0	0	0
TRMT11	NM_001031712	26.87	0	0	0	0	0	0	0	0	0		0	0	0	0	0	0	0	0	0
FRMD8P1	NR_033742	0	0.32	0	0	0	0	0	0	0	0		0	0	0	0	0	0	0	0	0
AZU1	NM_001700	6.35	66.73	0	0	0	0	0	16.35	0	0		0	0	0	0	0	0	60.41	0	0
ZNF608	NM_020747	0	11.41	0	0	0	0	0	0	0	0		0	0	0	0	0	0	0	0	0
PTPN1	NM_001278618,NM_002827	15.74	2.99	7.07	2.83	0	1.18	21.55	13.75	0.34	0.44		0	13.59	0	0	0	0	30.96	0	0
LOC284798	NR_027091,NR_027092,NR_027093	0	0	0	0	0	0	0	0	0	0		0	0	0	0	0	0	0	0	0
FAM161A	NM_001201543,NM_032180,NR_037710	0	0	0	0	0	0	0	0	0	0		0	0	0	0	0	0	0	0	0
CMTM5	NM_001037288,NM_001288744,NM_001288745,NM_001288746,NM_138460	20.86	36.8	1.33	0	0.48	56.78	35.35	12.45	11.83	31.09		0	0	0	0	0	0	0	0	0
EIF3B	NM_001037283,NM_003751	0	0	0	0	0	0	0	1.13	0	0		12.68	0	0	0	0	0	0	0	0
FRMPD2B	NR_033172,NR_033172_chr10:49364600_49383240	0	0	0	0	0	0	0	0	0	0		0	0	0	0	0	0	0	0	0
NAALADL2-AS2	NR_046713	0	0	0	0	0	0	0	0	0	0		0	0	0	0	0	0	0	0	0
CYP4X1	NM_178033	0	0	0	0	0	0	0	0	0	0		0	0	0	0	0	0	0	0	0
KLHL11	NM_018143	0	0	14.17	0	0	0	0	0	4.08	0		0	0	0	0	0	0	0	0	0
NME4	NM_001286433,NM_001286435,NM_001286436,NM_001286438,NM_001286439,NM_001286440,NM_005009	19.98	186.72	0	70.3	44.78	7.29	0	53.49	27.96	0		0	0	0	0	0	0	6.07	0	0
NRIP3	NM_020645	0	0	0	0	0	0	0	0	0	0		0	0	0	0	0	0	0	0	0
OR6N1	NM_001005185	0	0	0	0	0	0	0	0	0	0		0	0	0	0	0	0	0	0	0
MIR570	NR_030296	0	0	0	0	0	0	0	0	0	0		0	0	0	0	0	0	0	0	0
SLC17A7	NM_020309	0	0	0	0	0	0	0	0	0	0		0	0	0	0	0	0	0	0	0
ALDH1L1-AS2	NR_046383	0	0	0	0	0	0	0	0	0	0		0	0	0	0	0	0	0	0	0
LOC220729	NR_003266	0	4.19	0	0	0	0	0	2.08	0	0		0	0	0	0	10.08	0	0	0	0
PRSS1	NM_002769	0	0	0	0	0	0	0	0	0	0		0	0	0	0	0	0	0	0	0
MIR6802	NR_106860	0	0	0	0	0	0	0	0	0	0		0	0	0	0	0	0	0	0	0
PLSCR5	NM_001085420	0	0	0	0	0	0	0	0	0	0		0	0	0	0	0	0	0	0	0
CNTD2	NM_024877	0	0	0	0	0	0	0	0	0	0		0	0	0	0	0	0	0	0	0
CHPT1	NM_020244	0	0	0	0	0	0	0	0	0	0		0	0	0	0	0	0	0	0	0
LINC01060	NR_033869	0	0	0	0	0	0	0	0	0	0		0	0	0	0	0	0	0	0	0
SERPINB8	NM_001031848,NM_001276490,NM_002640,NM_198833	0	0	0	0	0	0	0	0	5.98	321.05		0	0	0	0	0	0	0	0	0
MRPS31P5	NR_002816,NR_051963,NR_051964,NR_051965	0	0	0	0	0	0	0	0	0	0		0	0	0	0	0	0	0	0	0
TRPV5	NM_019841	0	0	0	0	0	0	0	0	0	0		0	0	0	0	0	0	0	0	0
PP12613	NR_024365	0	0	0	0	0.05	0	0	0	0	0		0	0	0	0	0	0	0	0	0
CDH16	NM_001204744,NM_001204745,NM_001204746,NM_004062	0	0	0	0	0	0	0	0	0	0		0	0	0	0	0	0	0	0	0
OSBPL1A	NM_001242508,NM_018030,NM_080597	4.39	0	0	0	0	0	0	0	0	0		0	0	0	0	0	0	0	0	0
TCTE1	NM_182539	0	0	0	0	0	0	0	0	0	0		0	0	0	0	0	0	0	0	0
TCP10L	NM_144659	0	0	0	0	0	0	0	0	0	0		0	0	0	0	0	0	0	0	0
ABLIM3	NM_001301015,NM_001301018,NM_001301027,NM_001301028,NM_014945	6.72	36.23	0	0	0	0	2.99	30.34	0	0		0	0	0	6.14	0	0	4.53	0	0
SLC22A1	NM_003057,NM_153187	0	0	0	0	0	0	0	0	0	0		0	0	0	0	0	0	0	0	0
CYB5R4	NM_016230	0	0	0	0	0	0	0	8.06	0	0		0	0	0	0	0	0	0	0	0
FAR2P1	NR_026758	0	0	0	0	0	0	0	0	0	0		0	0	0	0	0	0	0	0	0
ST3GAL5-AS1	NR_110569	0	0	0	0	0	0	0	0	0	0		0	0	0	0	0	0	0	0	0
SNHG20	NR_027058	0	0.2	0	0	0	0	0	0	0	0		0	0	0	0	0	0	0	0	0
EGR2	NM_000399,NM_001136177,NM_001136178,NM_001136179	0	0	0	0	0	0	0	0	0.2	0		0	0	0	0	0	0	0	0	0
IFIT1	NM_001270927,NM_001270928,NM_001270929,NM_001270930,NM_001548	0	0	0	0	0	0	0	0	0	0		0	0	0	0	0	0	0	0	0
PPP1R15A	NM_014330	0	0	0	0	0.09	32.84	0	13.76	0	0		0	0	0	0	0	0	0	0	0
KIF20A	NM_005733	0.92	0	0	0	0	0	0	0	0	0		0	0	0	0	0	0	0	0	0
TBC1D21	NM_001286434,NM_153356	0	0	0	0	0	0	0	0	0	0		0	0	0	0	0	0	0	0	0
CCAR1	NM_001282959,NM_001282960,NM_018237,NR_104262	0	0	1.44	0	0.24	0	18.61	0	0	0.08		0	0	0	0	3.39	0	0	0	0
NRBP1	NM_013392	40.34	0	0.62	0	0	0	75.24	0	11.7	0.09		0	0	313.99	0	0	0	474.95	0	0
MIR3174	NR_036135	0	0	0	0	0	0	0	0	0	0		0	0	0	0	0	0	0	0	0
MIR3121	NR_036067	0	0	0	0	0	0	0	0	0	0		0	0	0	0	0	0	0	0	0
HCP5	NR_040662	0	0	0	0	3.74	0	6.9	108.46	30.23	0		0	0	0	0	0	0	0	0	0
VCAN	NM_001126336,NM_001164097,NM_001164098,NM_004385	0	0	64.02	0	0	0	0	0	0	0		0	0	0	20.05	0	10.11	0	0	0
DGCR2	NM_001173533,NM_001173534,NM_001184781,NM_005137,NR_033674	1.18	0	0	0	0	0	0	0	0	0		0	0	0	0	0	0	0	0	0
PNMAL1	NM_001103149,NM_018215	0	0	0	0	0	0	0	0	0	0		0	0	0	0	0	0	0	0	0
ADRB1	NM_000684	0	0	0	0	0	0	0	0	0	0		0	0	0	0	0	0	0	0	0
FAM13A	NM_001015045,NM_001265578,NM_001265579,NM_001265580,NM_014883	0	0	0	0	0	1.7	0	0	0	0		0	0	0	0	0	3.44	0	0	0
TGFBI	NM_000358	0	8.99	0	0	0	0	0	0.2	0	0		0	0	0	0	0	0	0	0	0
SOHLH1	NM_001012415,NM_001101677	0	0	0	0	0	0	0	0	0	0		0	0	0	0	0	0	0	0	0
OTUD1	NM_001145373	0	0	0	0	0	0	0	0	0	0		0	0	0	0	0	0	12.11	0	0
LINC01072	NR_126380	0	0	0	0	0	0	0	0	0	0		0	0	0	0	0	0	0	0	0
F2RL1	NM_005242	0	0	0	0	0	0	0	0	0	0		0	0	0	0	0	0	0	0	0
SERINC4	NM_001258031,NM_001258032	0	0	0	0	0	0	0	0	0	0		0	0	0	0	0	0	0	0	0
HES3	NM_001024598	0	0	0	0	0	0	0	0	0	0		0	0	0	0	0	0	0	0	0
SNRPC	NM_003093,NR_029472	39.36	102.78	0	0	1.98	0	2	198.55	263.59	423.95		0	0	0	653.65	0	0	0	0	0
PRAMEF8	NM_001012276,NM_001012276_chr1:13386914_13390748,NM_001012276_chr1:13607699_13611533	0	0	0	0	0	0	0	0	0	0		0	0	0	0	0	0	0	0	0
IL17C	NM_013278	0	0	0	0	0	0	0	0	0	0		0	0	0	0	0	0	0	0	0
KRTAP5-11	NM_001005405	0	0	0	0	0	0	0	0	0	0		0	0	0	0	0	0	0	0	0
KIAA1462	NM_020848	0.03	0	0	6.13	0	0	0	1	0.79	0		0	0	0	0	0	0	0	0	0
LOC93622	NR_015433	0	0	0	0	0	0	0	0	0	16.46		0	0	0	0	0	0	0	0	0
LPP-AS2	NR_036497	0	0	0	0	0	0	0	0	0	0		0	0	0	0	0	0	0	0	0
MAP3K13	NM_001242314,NM_001242317,NM_004721,NR_038322	0	16.6	0	7.02	0	0	0	0	86.01	0		0	0	0	0	0	0	0	0	0
LOC284661	NR_027088	0	0	0	0	0	0	0	0	0	0		0	0	0	0	0	0	0	0	0
RIMBP2	NM_015347	0	0	0	0	0	0	0	0	0	0		0	0	0	0	0	0	0	0	0
DEFB119	NM_001271209,NM_153289,NM_153323,NR_073151,NR_073152,NR_073153,NR_126440	0	0	0	0	0	0	0	0	0	0		0	0	0	0	0	0	0	0	0
HOMEZ	NM_020834	0	0	0	0	0	0	0	0	0	0		0	0	0	0	0	0	46.62	0	0
WRAP53	NM_001143990,NM_001143991,NM_001143992,NM_018081	49.07	0	0	0	0	0	0	0	0	0		0	0	0	0	0	0	0	0	0
MIR4734	NR_039887	0	0	0	0	0	0	0	0	0	0		0	0	0	0	0	0	0	0	0
BNC2	NM_017637	0.13	0	0	0	0	0	0	0	0	0		0	0	0	0	0	0	0	0	0
MIR548H3	NR_031679,NR_031679_chr9:78118511_78338744	0	0	0	0	0	0	0	0	0	0		0	0	0	0	0	0	0	0	0
ENG	NM_000118,NM_001114753,NM_001278138	0	28.83	0	30.6	0	0	0	0.2	0	47.71		0	0	0	0	0	0	0	0	0
MIR577	NR_030303	0	0	0	0	0	0	0	0	0	0		0	0	0	0	0	0	0	0	0
XPOT	NM_007235	0	0	0	0	0	0	0	0	0.71	0		0	0	0	0	0	0	0	0	0
OR5AP2	NM_001002925	0	0	0	0	0	0	0	0	0	0		0	0	0	0	0	0	0	0	0
P2RY11	NM_002566	0	0	0	0	0	0	0	0.17	0	0		0	0	0	0	0	0	0	0	0
TRMU	NM_001282782,NM_001282783,NM_001282784,NM_001282785,NM_018006,NR_104240,NR_104241	0	0	0	0	0	0	0	0	0	0		0	0	0	0	0	0	0	0	0
GYS1	NM_001161587,NM_002103,NR_027763	0	0.44	0	0	0	0	0	0.45	0	0		0	0	0	0	0	0	0	0	0
CCAR2	NM_021174,NR_033902	0	0	0	0	0	0	0	2.09	0	0		0	0	0	0	0	0	0	0	0
IL5RA	NM_000564,NM_001243099,NM_175724,NM_175725,NM_175726,NM_175727,NM_175728	0	0	0	0	0	0	0	0	0	0		0	0	0	0	0	0	0	0	0
FAM198B	NM_001031700,NM_001128424,NM_016613	0	0.9	0	0	0	0	0	0	0	39.44		0	0	0	0	0	0	0	0	0
TMEM44	NM_001011655,NM_001166305,NM_001166306,NM_138399	0	0	0	0	0	0	0	0	0	0		0	0	0	0	0	0	0	0	0
RNU6-78P	NR_046944	0	0	0	0	0	0	0	0	0	0		0	0	0	0	0	0	0	0	0
DRC1	NM_145038	0	0	0	0	0	0	0	0	0	0		0	0	0	0	0	0	0	0	0
PPP3CA	NM_000944,NM_001130691,NM_001130692	1.29	0.63	0	0	0	0	6.65	0.26	35.98	6.95		7.15	0	15.77	0	0	0	0	0	0
BVES	NM_001199563,NM_007073,NM_147147	0	0	0	0	0	0	0	0	0	0		0	0	0	0	0	0	0	0	0
MYOC	NM_000261	0	0	0	0	0	0	0	0	0	0		0	0	0	0	0	0	0	0	0
DMBX1	NM_147192,NM_172225	0	0	0	0	0	0	0	0	0	0		0	0	0	0	0	0	0	0	0
ARFGEF2	NM_006420	4.03	0	0	0	0	0	0	0	0	0		0	0	0	0	2.44	0	0	0	0
FAM133CP	NR_027508	0	0	0	0	0	0	0	0	0	0		0	0	0	0	0	0	0	0	0
AP4B1-AS1	NR_037864,NR_125965	0	0	0	0	0	0	0	0	0	0		0	0	0	0	0	0	0	0	0
LINGO4	NM_001004432	0	0	0	0	0	0	0	0	0	0		0	0	0	0	0	0	0	0	0
PSIP1	NM_001128217,NM_021144,NM_033222	0	0.53	0	0	0	0	0	127.49	6.45	5.13		931.37	0	42.03	0	0	0	0	0	0
ZNF326	NM_182975,NM_182976	0	0	0	0	0	0	0	1.94	12.56	0		0	0	2.5	2.08	0	0	0	0	0
MGC45922	NR_038359	0	0	0	0	0	0	0	0	0	0		0	0	0	0	0	0	0	0	0
INTS4P2	NR_027392	0	0	0	4.08	0	0	0	0	0	0		0	0	0	0	0	0	0	0	0
NAV2-AS5	NR_049725	0	0	0	0	0	0	0	0	0	0		0	0	0	0	0	0	0	0	0
FAM155A	NM_001080396	0	0	0	0	0	0	0	0	0	0		0	0	0	0	0	0	0	0	0
LINC00707	NR_038291	0	0	0	0	0	0	0	0	0	0		0	0	0	0	0	0	0	0	0
SH2D3A	NM_005490	0	0	0	0	0	0	0	0	0	0		0	0	0	0	0	0	0	0	0
PRCD	NM_001077620,NR_033357	0	0	0	0	0	0	0	0	0	0		0	0	0	0	0	0	0	0	0
PTCHD1-AS	NR_073010	0	0	0	0	0	0	0	0	0	0		0	0	0	0	0	0	0	0	0
NPHP3	NM_153240	0	0	0	0	1.6	0	0	0	0	0		0	0	0	0	0	7.63	0	0	0
NIF3L1	NM_001136039,NM_001142355,NM_001142356,NM_021824	0	0	0	0	0	0	0	0	0	0		0	0	0	0	0	0	0	0	0
H2AFY	NM_001040158,NM_004893,NM_138609,NM_138610	0	0.08	0	1.37	77.26	0	0	21.13	11.68	63.24		0	11.84	0.93	0	4.54	0	0	0	0
SLC35F4	NM_001206920	0	0	0	0	0	0	0	0	0	0		0	0	0	0	0	0	0	0	0
COL1A2	NM_000089	0	0	1.21	0	0	0	0.04	0.02	0	0		16.26	0	0	0	0	0	0	0	0.2
LINC01346	NR_040065	0	0	0	0	0	0	0	0	0	0		0	0	0	0	0	0	0	0	0
TRPC3	NM_001130698,NM_003305	0	0	0	0	0	0	0	0	0	0		0	0	0	0	0	0	0	0	0
PTGER3	NM_001126044,NM_198714,NM_198715,NM_198716,NM_198717,NM_198718,NM_198719,NR_028292,NR_028293,NR_028294	0	0	0	0	0	0	0	0	0	0		0	0	0	0	0	0	0	0	0
SURF1	NM_001280787,NM_003172	36.15	60.77	0	164.02	0.11	0	1.53	66.51	0	0		0	0	0	398.26	140.51	0	0	0	0
MIR6810	NR_106868	0	0	0	0	0	0	0	0	0	0		0	0	0	0	0	0	0	0	0
MIR4656	NR_039800	0	0	0	0	0	0	0	0	0	0		0	0	0	0	0	0	0	0	0
TPRA1	NM_001136053,NM_001142646,NR_073377	0	2.9	0	0	0	0	0	0	0	0		0	0	0	0	0	0	0	0	0
SPRY3	NM_005840,NM_005840_chrY:59100456_59115123	0	0	0	0	0	0	0	0	0	0		0	0	0	0	0	0	0	0	0
TMEM183A	NM_138391	4.12	39.77	0	0	0	0	2.04	10.21	42.62	18.62		0	0	0	0	0	0	0	0	0
TEX14	NM_001201457,NM_031272,NM_198393	0	0	0	0	0	0	0	0	0	0		0	0	0	0	0	0	0	0	0
ADRBK1	NM_001619	0	2.38	0	0	0	0	4.22	4.16	2.14	0		0	200.97	0	0.16	0	0	0	0	0
PRKXP1	NR_073405	0	0	0	0	0	0	0	0	0	0		0	0	0	0	0	0	0	0	0
MTO1	NM_001123226,NM_012123,NM_133645	0	0	0	0	0	0	0	0	0	0		0	0	0	0	0	0	0	0	0
SNHG16	NR_038108,NR_038109,NR_038110,NR_038111	1.24	0.52	0	0	0	0	0	2.18	80.96	0		0	939.89	0	0	0	0	0	0	0
FANK1-AS1	NR_102707	0	0	0	0	0	0	0	0	0	0		0	0	0	0	0	0	0	0	0
LOC283045	NR_104162	0	0	0	0	0	0	0	0	0	0		0	0	0	0	0	0	0	0	0
GMPPA	NM_013335,NM_205847	0	72.89	0	88.65	0	0	0	0.24	13.93	0		0	0	0	0	0	0	0	0	0
EPRS	NM_004446	9.13	0	0	0	0	0	0	0	1.92	0		0	0	1.57	0	0	0	0	0	0
SNHG18	NR_045196	0	0	0	0	0	0	0	0	0	0		0	0	0	0	0	0	0	0	0
ELP6	NM_001031703	0	0	0	0	0	0	0	43.26	0	0		0	0	0	0	132.86	0	0	0	0
EPPIN-WFDC6	NM_001198986	0	0	0	0	0	0	0	0	0	0		0	0	0	0	0	0	0	0	0
ZC3H7B	NM_017590	0	0	0	0	0	0	0	0.02	0	0		0	0	0	0	0	0	0	0	0
TBX18	NM_001080508	0	0	0	0	0	0	0	0	0	0		0	0	0	0	0	0	0	0	0
AES	NM_001130,NM_198969,NM_198970	5.15	42.37	1.67	31.99	54.45	96.44	98.72	55.07	16.25	224.2		0	3.59	0	0	42.08	0	18.54	2.13	592.71
EIF3K	NM_001300992,NM_013234	224.09	192.69	0	113.52	353.09	645.08	213.12	162.34	98.17	212.38		0	0	0	0	0	0	0	0	0
TNRC6C	NM_001142640,NM_018996	0	0	0	0	0	0	0	0.51	0	0.04		0	0	0	41.76	0	0	0	0	0
OR8K1	NM_001002907	0	0	0	0	0	0	0	0	0	0		0	0	0	0	0	0	0	0	0
SLC35E2	NM_001199787,NM_182838	0	0	0	0	5.43	0	0	0	0	0		0	0	0	0	0	0	0	0	0
ALG1L9P	NR_073386,NR_073387,NR_073388	0	0	0	0	0	0	0	0	0	0		0	0	0	0	0	0	0	0	0
ZNF74	NM_001256523,NM_001256524,NM_001256525,NM_003426,NR_046282	0	0	0	0	0	0	0	0	0	0		0	0	0	0	0	0	0	0	0
SOX4	NM_003107	0	0.64	0	0	0	0	1.96	0.64	0	0		0	0	0	0	21.99	0	0	0	1.34
HIBADH	NM_152740	1.15	0	0	285.34	0	0	0	20.24	0	0		0	0	0	0	0	0	0	0	0
BDKRB2	NM_000623	0	0	0	0	0	0	0	0	0.66	0		0	0	0	0	0	0	0	0	0
PPIAL4E	NM_001144032,NM_001144032_chr1:148806014_148806799	0	0	0	0	0	0	0	0	0	0		0	0	0	0	0	0	0	0	0
RPS16P5	NR_046241	0	0	0	0	0	0	0	0	0	0		0	0	0	0	0	0	0	0	0
LINC01347	NR_029401	0	0	0	0	0	0	0	1.06	0	0		0	0	0	0	0	0	0	1.34	0
USP11	NM_004651	4.58	19.06	0	0	0	18.76	2.22	8.65	3.24	0		0	0	0	86.96	0	0	0	0	0
CENPT	NM_025082	0	0	0	0	0	0	3.47	0	0	0		14.25	0	0	0	0	0	0	0	0
C2orf91	NM_001242815	0	0	0	0	0	0	0	0	0	0		0	0	0	0	0	0	0	0	0
AOC2	NM_001158,NM_009590	0	0	0	0	0	0	0	0	0	0		0	0	0	0	0	0	0	0	0
KLC4	NM_001289034,NM_001289035,NM_138343,NM_201521,NM_201522,NM_201523	0	0	0	0	0	0	0	0	0	0		0	0	0	0	0	0	0	0	0
KIF6	NM_001289020,NM_001289021,NM_001289024,NM_145027	0	0	0	0	0	0	0	0	0	0		0	0	0	0	0	0	0	0	0
LINC01497	NR_110874,NR_110875	0	0	0	0	0	0	0	0	0	0		0	0	0	0	0	0	0	0	0
OR7G2	NM_001005193	0	0	0	0	0	0	0	0	0	0		0	0	0	0	0	0	0	0	0
NAT8B	NM_016347	0	0	0	0	0	0	0	0.44	0	0		0	0	0	0	0	0	0	0	0
BPNT1	NM_001286149,NM_001286150,NM_001286151,NM_006085	0	0	0	0	0	0.3	0	0	0	0		0	0	0	0	0	0	0	0	0
E2F1	NM_005225	0	0	0	0	0	0	0	0	0	0		0	0	0	0	0	19.77	0	0	0
SERINC3	NM_006811,NM_198941	0	0	0	0	0	0	32.83	0	18.37	0		0	0	7.63	3.73	0	0	0	0	0
DDX58	NM_014314	0.56	0	0	0	0	0	0	0.48	65.21	0.24		0	0	0	0	0	0	0	0	62.96
SHF	NM_001301168,NM_001301169,NM_001301170,NM_001301171,NM_138356	8.55	0	0	0	0	0	0	0	0	0		0	0	0	0	0	0	0	0	0
CD40	NM_001250,NM_001302753,NM_152854,NR_126502	104.59	0	0	0	0	185.51	0	0	0	0		0	0	0	0	0	0	0	0	0
PIR	NM_001018109,NM_003662	0	0	0	0	0	0	0	70.86	0	0		0	0	0	0	0	0	0	0	0
CARD6	NM_032587	0	0	0	0	0	4.64	0	29.04	0	0		0	0	0	0	0	0	0	0	0
HNRNPCL1	NM_001013631	0	0	0	0.21	0.09	0	0	0	0	0		0	0	0	0	0	0	0	0	0
ZNF644	NM_016620,NM_032186,NM_201269	0.61	0	0	0	0.19	0	0	22.34	0	1.73		0	0	33.71	0	0	0	0	0	0
SNORA48	NR_002918	0	0	0	0	0	0	0	0	0	0		70.73	0	0	0	0	0	0	0	0
DPPA5	NM_001025290	0	0	0	0	0	0	0	0	0	0		0	0	0	0	0	0	0	0	0
CPED1	NM_001105533,NM_024913	0	0	0	0	0	0	0	0.81	0	0		0	0	0	0	0	0	0	0	4.72
ZNF445	NM_181489	0	0	0	0	0	0	0	0	0	0		0	0	0	0	0	0	0	0	0
NOL6	NM_022917,NM_139235	0.07	0	0	0	0	0	11.47	0.72	4.66	0		0	0	0	0	0	0	0	0	0
OGG1	NM_002542,NM_016819,NM_016820,NM_016821,NM_016826,NM_016827,NM_016828,NM_016829	0	10.27	0	0	0	0	0	0	0	0		0	0	0	0	0	0	0	0	0.71
LOC101927296	NR_121660	0	0	0	0	0	0	0	0	0	0		0	0	0	0	0	0	0	0	0
SLC41A1	NM_173854	0	0	0	0	0	0	0	0	0	0.04		0	0	0	0	0	0	0	0	0
MDM4	NM_001204171,NM_001204172,NM_001278516,NM_001278517,NM_001278518,NM_001278519,NM_002393	0.26	0	0	201.95	0	0	0.05	45.57	5.47	0		0	0	0	0	0.04	0	28.68	0	0
C6orf7	NM_001243308	0	0	0	0	0	0	0	0	0	0		0	0	0	0	0	0	0	0	0
MIR6847	NR_106906	0	0	0	0	0	0	0	0	0	0		0	0	0	0	0	0	0	0	0
UBE2V2	NM_003350	9.54	3.17	0	0	0	0	6.18	0.22	0	0		0	0	0	1.94	0	0	0	0	0
SNORD12	NR_003030	0	0	0	0	0	0	0	0	0	0		0	0	0	0	0	0	0	0	0
KRBA1	NM_001290187,NM_032534	0	0	0	0	0	0	0	0	0	0		0	0	0	0	0	0	0	0	0
STRIP1	NM_001270768,NM_033088,NR_073071	31.33	2.51	0	0.07	0	0	0	14.55	0	0		20.46	0	0	0	0	0	0	0	0
NPHP3-ACAD11	NR_037804	0	0	0	0	0	0	0	0	0	0		0	0	0	0	0	0	0	0	0
EIF4ENIF1	NM_001164501,NM_001164502,NM_019843	0.16	0	0	0	0	0	0	0.14	0	0		0	0	0	0	0	0	0	0	0
ARSE	NM_000047,NM_001282628,NM_001282631	0	0	0	0	0	0	0	0	0	0		0	0	0	0	0	0	0	0	0
LFNG	NM_001040167,NM_001040168,NM_001166355,NM_002304	0	20.11	0	0	0	0	3.55	0	10.34	0		0	0	0	0	0	0	0	0	0
DMAP1	NM_001034023,NM_001034024,NM_019100	0	0	0	0	0	0	20.55	0	12.01	2.07		0	0	0	0	0	0	0	0	0
PCP4L1	NM_001102566	0	0	0	0	0	0	0	0	0	0		0	0	0	0	0	0	0	0	0
MIR200B	NR_029639	0	0	0	0	0	0	0	0	0	0		0	0	0	0	0	0	0	0	0
MMEL1	NM_033467	0	0	0	0	0	0	0	0	0	0		0	0	0	0	0	0	0	0	0
LINC01262	NR_121679	0	0	0	0	0	0	0	0	0	0		0	0	0	0	0	0	0	0	0
MTX3	NM_001010891,NM_001167741	0	0	0	0	0	0	0	0.07	0	0		0	0	0	0	0	0	0	0	0
MIR718	NR_031757	0	0	0	0	0	0	0	0	0	0		0	0	0	0	0	0	0	0	0
OGFR-AS1	NR_102430	0	0	0	0	0	0	0	0	0	0		0	0	0	0	0	0	0	0	0
MIR1343	NR_039836	0	0	0	0	0	0	0	0	0	0		0	0	0	0	0	0	0	0	0
KRTAP10-6	NM_198688	0	0	0	0	0	0	0	0	0	0		0	0	0	0	0	0	0	0	0
TPM1	NM_000366,NM_001018004,NM_001018005,NM_001018006,NM_001018007,NM_001018008,NM_001018020,NM_001301244,NM_001301289	0	61.93	0	0	242.54	0	3.62	11.23	61.79	0		0	0	69.01	0	0	0	0	0	201.96
LOC101927391	NR_110084	0	0	0	0	0	0	0	0	0	0		0	0	0	0	0	0	0	0	0
ORAOV1	NM_153451	0	0	0	0	0	0	0	0	0	0		0	0	0	0	0	0	0	0	0
SLC9A3	NM_001284351,NM_004174	0	0	0	0	0	0	0	0	0	0		0	0	0	0	0	0	0	0	0
IVL	NM_005547	0	0	0	0	0	3.79	5.12	0	0	0		0	0	0	0.54	0	0	0	0	0
ATG10	NM_001131028,NM_031482	0	0	0	0	0	0	0	1.16	26.87	0		0	0	0	0	0	0	0	0	0
ZNF76	NM_001292032,NM_003427	0	0	0	0	0	0	0	0	0	0		0	0	0	0	0	0	0	0	0
FRMD4B	NM_015123	0.26	0	0	0	0	0	0.13	0	0	0		0	0	0	0	0	0	0	0	0
DKFZp451B082	NR_033862	0	0	0	0	0	0	0	0	0	0		0	0	0	0	0	0	0	0	0
CDC14B	NM_001077181,NM_003671,NM_033331	0	0	0	0	0	0	0	0	0	0		0	0	0	0	0	0	0	0	0
ALDH1L1-AS1	NR_046602	0	0	0	0	0	0	0	0	0	0		0	0	0	0	0	0	0	0	0
COL6A4P1	NR_027927	0	0	0	0	0	0	0	0	0	0		0	0	0	0	0	0	0	0	0
LOC100507639	NR_121625	0	0	0	0	0	0	0	0	0	0		0	0	0	0	0	0	0	0	0
GJB6	NM_001110219,NM_001110220,NM_001110221,NM_006783	0	0	0	0	0	0	3.5	0	0	0		0	0	0	0	0	0	0	0	0
FAM122A	NM_138333	0	0	0	0	0	0	0	0	0	0		0	0	0	0	0	0	0	0	0
SCGB1D4	NM_206998	0	0	0	0	0	0	0	0	0	0		0	0	0	0	0	0	0	0	0
CLPSL1	NM_001010886	0	0	0	0	0	0	0	0	0	0		0	0	0	0	0	0	0	0	0
GRIPAP1	NM_020137	33.86	0.64	0	0	0	0	0	3.65	0.97	0		0	0	0	0	0	0	0	0	0
ACTA2	NM_001141945,NM_001613	58.81	0	0	0	0	0	0	0	0	0		0	0	768.26	0	9.31	0	0	0	0
STK19	NM_004197,NM_004197_chr6:31939645_31949223,NM_032454_chr6:31939645_31949223,NR_026717	0	0	0	0	0	0	0	0	0	0		0	0	0	0	0	0	0	0	0
C1orf85	NM_001256604,NM_001256605,NM_001256608,NM_001256609,NM_144580	0	0	0	0	0	0	0	0	12.43	0		0	0	0	0	0	0	0	0	0
IREB2	NM_004136	0	0	0	0	0	35.86	8.52	0	0	0.8		0	0	0	0	0.42	0	0	0	0
CNTNAP1	NM_003632	0	0	0	0	0	0	0	0	0	0		0	0	0	0	0	0	0	0	0
DUSP5	NM_004419	0	0	0	0	0	0	0	0	18.48	0		0	0	0	0.23	99.3	0	0	0	0
PPP4R1	NM_001042388,NM_005134,NR_052003	0	0	0	0	0	0	0	0	0	0		0	0	0	0	0	0	140.2	0	0
GPRC5A	NM_003979	0	0	0	0	0	0	0	0	0	0		0	0	0	0	0	0	0	0	0
HBG1	NM_000559	105	68.57	419.01	109.69	365.85	0	1372.33	147.61	162.59	632.95		0	0	428.41	143.76	215.44	0	197.01	0	0
SLX4	NM_032444	0	0	0	0	0	0	1.5	0	0	0		0	0	0	0	0	0	0	0	0
SLC30A4	NM_013309	0	0	0	0	0	0	0	0	0	0		0	0	0	0	0	0	0	0	0
DUSP7	NM_001947	0.31	0	0	0	0	0	0	10.63	0	1.01		0	0	0	0	0	0	0	0	0
GFOD1	NM_001242628,NM_001242629,NM_001242630,NM_018988,NR_038459	0	0	0	0	0	0	0	0	0.24	0		0	0	0	0	0	0	0	0	0
NEGR1-IT1	NR_046218	0	0	0	0	0	0	0	0	0	0		0	0	0	0	0	0	0	0	0
LRRC42	NM_001256409,NM_052940	0	0	0	0	0	0	0	0	0	0		0	0	0	0	0	0	0	0	0
DPY19L2P2	NR_003561,NR_027768	0	0	0	0	0	0	0	0	0	0		0	0	0	0	0	0	0	0	0
TRIM52-AS1	NR_102759,NR_102760,NR_102761,NR_102762	10.49	15.57	0	13.35	0	0	0	17.39	13.64	10.99		0	0	0	0	0	0	0	0	0
GSKIP	NM_001271904,NM_001271905,NM_001271906,NM_016472	0	0	0	0	0	0	0	0	7.26	0		0	0	0	0	0	0	126.71	0	0
GTF2I	NM_001163636,NM_001280800,NM_001518,NM_032999,NM_033000,NM_033001	3	0	0	20.31	0	0	0	0.33	0	0		0	0	0	0	0	0	0	0	0
YAF2	NM_001190977,NM_001190979,NM_001190980,NM_005748,NR_034000	0	0	0	0	0	14.07	0	1.24	0	0		0	0	0	22.41	0	0	0	0	0
SNORD97	NR_004403	0	0	0	0	0	0	0	0	0	0		0	0	0	0	0	0	0	0	0
SCARNA16	NR_003013	0	0	0	0	0	0	0	0	0	0		0	0	0	0	0	0	0	0	0
PRPS1	NM_001204402,NM_002764	50.19	42.1	0	6.87	0	0	0	0	0	0		0	0	804.52	0	0	0	0	0	0
LOC283585	NR_038445	0	0	0	0	0	0	0	0	0	0		0	0	0	0	0	0	0	0	0
TNP1	NM_003284	0	0	0	0	0	0	0	0	0	0		0	0	0	0	0	0	0	0	0
MBTPS2	NM_015884	0	0	0	0	0	0	0	0	0	0		0	0	0	0	0	0	0	0	0
MYO6	NM_001300899,NM_004999	0.39	0	0	0	0	0	0	0	0	0		0	0	0	0	0	0	0	0	0
ILDR2	NM_199351	0	0	0	0	0	0	0	0	0	0		0	0	0	0	0	0	0	0	0
PLEKHO1	NM_016274	0	10.97	0	0	122.99	35.35	23.76	2.87	26.07	0		0	0	0	0	0	0	0	0	0
SNORD53	NR_002741	0	0	0	0	0	0	0	0	0	0		0	0	0	0	0	0	0	0	0
2026-09-06	NM_015129,NM_145799,NM_145800,NM_145802	1.76	30.17	0	55.2	0	0.51	24.71	25.96	1.11	4.38		39.67	0	0.83	0	0	0	0	0	0
C16orf86	NM_001012984	0	0	0	0	0	0	0	0	0	0		0	0	0	0	0	0	0	0	0
ZSWIM8-AS1	NR_038357	0	0	0	0	0	0	0	0	0	0		0	0	0	0	0	0	0	0	0
RAB3GAP2	NM_012414	0.88	0.38	0	0	21.49	0	0.59	0	0.83	0		0	0	0	0	0	0	0	0	13.23
PTPLAD1	NM_016395	0	0	0	0	0	0	0	0	0	0		0	0	0	0	0	0	0	0	0
ZBTB17	NM_001242884,NM_001287603,NM_001287604,NM_003443	49.61	0	0	0	0	0	0	0	0	0		0	0	0	0	0	0	0	0	0
MIR138-1	NR_029700	0	0	0	0	0	0	0	0	0	0		0	0	0	0	0	0	0	0	0
KIAA1328	NM_020776	0	0	0	0	0	0	0	0	0	0		0	0	0	0	0	0	0	0	0
PRKG2	NM_001282480,NM_001282481,NM_001282482,NM_001282483,NM_001282485,NM_006259	0	0	0	0	0	0	0	0	0	0		0	0	0	0	0	0	0	0	0
LOC388882	NR_110539	0	0	0	0	0	0	0	0	0	0		0	0	0	0	0	0	0	0	0
LEPROTL1	NM_001128208,NM_015344	0	39.97	0	0	0	0	12.77	0	7.3	0		0	0	0	0	0	0	0	0	0
MAP3K6	NM_001297609,NM_004672	0	0	0	0	0	22.8	0	0	0.81	0		0	0	0	0	0	0	0	0	0
GBA	NM_000157,NM_001005741,NM_001005742,NM_001171811,NM_001171812	0	0	0	0	0	0	0.21	0	0	0		0	0	0	0	0	0	0	0	0
CENPM	NM_001002876,NM_001110215,NM_024053	0	0	0	0	0	0	0	0	35.42	0		0	0	0	0	0	0	0	0	0
TPTE2P1	NR_026730	0	0	0	0	0	0	0	0	0	0		0	0	0	0	0	0	0	0	0
C12orf5	NM_020375	0	0	0	0	0.02	0	4.63	0	0	0.02		0	0	0	0	0.14	0	0	0	0
SYNE1	NM_033071,NM_182961	0.15	3.63	0	0	0.01	0	0.3	2.34	0	0.64		0	0	0	0	0	0	0	0	0
ANKHD1-EIF4EBP3	NM_020690	0	0	0	0	0	0	0	0	0	0		0	0	0	0	0	0	0	0	0
KCNB2	NM_004770	0	0	0	0	0	0	0	0	0	0		0	0	0	0	0	0	0	0	0
ESAM	NM_138961	0	55.85	0	0	0	0	8.75	0	0.19	0.11		0	0	0	0	0	0	0	0	0
LRRIQ4	NM_001080460	0	0	0	0	0	0	0	0	0	0		0	0	0	0	0	0	0	0	0
KRT73	NM_175068	0	0	0	0	0	0	0	0	0	0		0	0	0	0	0	0	0	0	0
KIZ	NM_001163022,NM_001163023,NM_001276389,NM_018474	2.64	0	0	1.69	0	0	0	0	0	0		0	0	0	0	0	0	0	0	0
LOC375196	NR_028386	0	0	0	0	0	0	0	0	0	0		0	0	0	0	0	0	0	0	0
HIAT1	NM_033055	0	0	0	0	0	0	0	0	0	0		0	0	0	0	0	0	0	0	0
PSG7	NM_001206650,NM_001290042	0	0	0	0	0	0	0	0	0	0		0	0	0	38.83	1.59	0	0	0	0
WAPAL	NM_015045	0.61	0	0	0	0	30.71	0	23.77	0	0		0	0	0	0	0	0	0	0	0
LOC102724596	NR_110882,NR_110883,NR_110884	0	0	0	0	0	0	0	0	0	0		0	0	0	0	0	0	0	0	0
REREP3	NR_033735	2.73	0	0	0	0	0	0	0	0	0		0	0	0	0	0	0	0	0	0
EEF1E1-BLOC1S5	NR_037618	0	0	0	0	0	0	0	0	0	0		0	0	0	0	0	0	0	0	0
EHMT1	NM_001145527,NM_024757	0.65	0	0	0.36	40.99	0	0	2.9	0	0		0	0	0	0	0	0	48.22	1.92	0
C2orf43	NM_001282719,NM_001282720,NM_001282721,NM_001282722,NM_001282723,NM_001282724,NM_021925,NR_104233	0	0	0	0	0	0	0	0	0	0		0	0	0	0	0	0	0	0	0
MXRA7	NM_001008528,NM_001008529,NM_198530	0	24.66	0	0	0	0	3.89	0	4.77	0		0	0	0	0	0	0	0	0	0
SLC7A6	NM_001076785,NM_003983	0	8.2	0	106.95	0	0	0	19.41	0	0		0	0	0	0	0	0	0	0	0
ZFP37	NM_001282515,NM_001282518,NM_003408	0	0	0	0	0	0	0	0	0	0		0	0	0	49.03	0	0	0	0	0
MCHR2	NM_001040179,NM_032503	0	0	0	0	0	0	0	0	0	0		0	0	0	0	0	0	0	0	0
THRSP	NM_003251	0	0	0	0	0	0	0	0	0	0		0	0	0	0	0	0	0	0	0
LOC102467080	NR_104658,NR_104659	0	0	0	0	0	0	0	0	0	0		0	0	0	0	0	0	0	0	0
TDRD12	NM_001110822	0	0	0	0	0	0	0	0	0	0		0	0	0	0	0	0	0	0	0
FAM168A	NM_001286050,NM_001286051,NM_015159	0	0	0	0	0	0	0	0.15	0.05	0		0	0	0	0	0	0	0	0	0
C10orf2	NM_001163812,NM_001163813,NM_001163814,NM_021830	0	0	0	0	0	0	0	0	0	0		0	0	0	0	0	0	0	0	0
BAGE	NM_001187	0	0	0	0	0	0	0	0	0	0		0	0	0	0	0	0	0	0	0
OASL	NM_001261825,NM_003733,NM_198213	0	33.08	0	0	0	0	0	0	0	0		0	0	0	0	0	0	0	0	0
NEIL2	NM_001135746,NM_001135747,NM_001135748,NM_145043	0	0	0	0	110.11	0	0.11	0.17	0	0		0	0	0	0	71.59	0	3.12	0	0
FOXD4	NM_207305	0	0	0	0	0	0	0	0	0	0		0	0	0	0	0	0	0	0	0
IYD	NM_001164694,NM_001164695,NM_203395	0	0	0	0	0	0	0	0	0	0		0	0	0	0	0	0	0	0	0
MTRNR2L1	NM_001190452	5.78	1849.65	0.95	136.37	15.93	23.1	7.8	76.92	30.22	28.2		7.05	485.51	69.99	9.63	0.54	98.67	2.95	38.13	75.88
ZNF189	NM_001278231,NM_001278232,NM_001278240,NM_003452,NM_197977,NR_103480	0.16	0	0	0	0	0	0	0	83.56	0		0	0	0	0	0	0	0	0	0
CISH	NM_013324,NM_145071	0	79.78	0.65	0	0	0	0	0	0	1.02		0	0	0	27.31	187.71	0	0	0	0
PKN1	NM_002741,NM_213560	7.76	0	181.3	0	0.03	0.35	14.11	0	4.87	0		0	0	0	0	0	0	0	0	0
OR4K15	NM_001005486	0	0	0	0	0	0	0	0	0	0		0	0	0	0	0	0	0	0	0
SCARNA1	NR_002997	0	0	0	0	0	0	0	0	0	0		0	0	0	0	0	0	0	0	0
MYL4	NM_001002841,NM_002476	0	0	0	0	0	105.03	75.98	0	0	0		0	0	0	0	0	0	0	0	0
POTEH	NM_001136213	0	0	0	0	0	0	0	0	0	0		0	0	0	0	0	0	0	0	0
REPS2	NM_001080975,NM_004726	0	0.2	0	0	0	0	0	0	0	0		0	0	0	0	0	0	0	0	0
LOC101060524	NR_111000	0	0	0	0	0	0	0	0	0	0		0	0	0	0	0	0	0	0	0
PSKH1	NM_006742	0	0	0	0	0	0	0	0	0	0		0	0	0	0	0	0	0	0	0
LOC388942	NR_033996	0	0	0	0	0	0	0	0	0	0		0	0	0	0	0	0	0	0	0
TTC9	NM_015351	0	4.64	0	0	0.02	4.32	0	0	0	8.1		0	0	0	0	0	0	0	0	0
COLGALT1	NM_024656	0	38.17	0	0	0	0	0	0	0	0		0	0	0	0	0	0	0	0	0
MIR548Z	NR_037515	0	0	0	0	0	0	0	0	0	0		0	0	0	0	0	0	0	0	0
TIMP3	NM_000362	1.98	0	39.52	0.17	0	0	0	0	0	0		0.31	0	0.08	0	0	0	0	49.16	0.2
ECE2	NM_001037324,NM_001100120,NM_001100121,NM_014693,NM_032331	0	0	0	0	0	0	66.05	0	0	0		0	0	0	0	0	0	0	0	0
CS	NM_004077	10.44	25.59	122.77	145.91	0	0	10	102.59	85.31	0		0	0	0	0	41.87	0	0	0	92.83
TMEM170A	NM_145254	0	0	0	0	0	0	0	0	0	0		0	0	0	0	0	0	0	0	0
PAOX	NM_152911,NM_207127,NM_207128,NR_109763,NR_109764,NR_109765,NR_109766	0.37	0	0	0	0	0	37.32	0	12.68	0		0	0	0	0	0	0	0	0	0
LOC101927934	NR_105045	0	0	0	0	0	0	0	0	0	0		0	0	0	0	0	0	0	0	0
MIR635	NR_030365	0	0	0	0	0	0	0	0	0	0		0	0	0	0	0	0	0	0	0
CERK	NM_022766	3.56	0	44.97	0	0	0	0.05	0.02	0	0.21		0	0	0	0	0	0	0	0	0
SMCP	NM_030663	0	0	0	0	0	0	0	0	0	0		0	0	0	0	0	0	0	0	0
RCHY1	NM_001009922,NM_001278536,NM_001278537,NM_001278538,NM_001278539,NM_015436,NR_037913,NR_037914,NR_103723,NR_103724,NR_103725	0	0	0	6.08	4.14	0	0	0	0	0		0	0	0	0	0	0	0	0	0
IPCEF1	NM_001130699,NM_001130700,NM_015553	0	0	0	0	0	0	0	0.09	1.74	0		0	0	0	0	0	0	0	0	0
OR2G6	NM_001013355	0	0	0	0	0	0	0	0	0	0		0	0	0	0	0	0	0	0	0
NPLOC4	NM_017921,NR_130139,NR_130140	0	0	0	1.24	0	0	1.04	13.87	18.34	0		0	0	0	0	0	0	0	0	0
DSC1	NM_004948,NM_024421	0	0	0	0	0	0	0	0	0	0		0	0	0.2	0	0	0	0	0	0
LOC101928851	NR_125907	0	0	0	0	0	0	0	0	0	0		0	0	0	0	0	0	0	0	0
KCNAB2	NM_001199860,NM_001199861,NM_001199862,NM_001199863,NM_003636,NM_172130	0.6	0	0	0	52.55	0	2.81	4.63	14.7	0		0	0	0	0	0	0	0	0	0
ZNF483	NM_001007169,NM_133464	0	0	0	0	0	0	0	0	0	0		0	0	0	0	0	0	0	0	0
GATA1	NM_002049	1.44	1.29	0	0	0	122.63	0	1.77	0.17	0		0	0	0	0	0	0	0	0	0
CRNN	NM_016190	0	0	0	0	0	0	0	0	0	0		0	0	0	0	0	0	0	0	0
LINC00857	NR_038464	0	0	0	0	0	0	0	0	0	0		0	0	0	0	0	0	0	0	0
RSRC2	NM_023012,NR_036434,NR_036435,NR_036436	0.22	0.06	0	82.85	0	0	0	0	13.14	49.24		0	0	0	0	0	0	0	0	0
BCL3	NM_005178	11.91	9.82	0	1.39	0	0	0	4.21	6.38	0		0	0	0	0	0	0	0	0	0
FREM2	NM_207361	0	0	0	0	0	0	0	0	0	0		0	0	0	0	0	0	0	0	0
ZNF788	NR_027049	0	0	0	0	0	0	0	0	0	0		0	0	0	0	0	0	0	0	0
NCCRP1	NM_001001414	0	0	0	0	0	0	0	0	0	0		0	0	0	0	0	0	0	0	0
IL24	NM_001185156,NM_001185157,NM_001185158,NM_006850	0	0	0	0	0	0	0	92.02	0	0		0	0	0	0	0	0	0	0	0
C17orf50	NM_145272	0	0	1.45	0	0	0	0	0	0	0		0	0	0	0	0	0	0	0	0
MIR3689B	NR_037469	0	0	0	0	0	0	0	0	0	0		0	0	0	0	0	0	0	0	0
USMG5	NM_001206426,NM_001206427,NM_032747	215.5	1623.14	452.87	3570.7	1108.96	16.63	490.8	1090.74	855.08	3.86		0	2502.97	1816.61	75.74	1374.34	0	490.05	0	0
SNORD115-14	NR_003306	0	0	0	0	0	0	0	0	0	0		0	0	0	0	0	0	0	0	0
FAM222B	NM_001077498,NM_001288631,NM_001288632,NM_001288633,NM_001288634,NM_001288635,NM_001288636,NM_001288637,NM_001288638,NM_001288639,NM_001288640,NM_018182	15.24	17.5	5.19	0	0	0	0	0	8.55	0		0	0	0	0	0	0	0	0	0
LOC101929532	NR_110255	0	0	0	0	0	0	0	0	0	0		0	0	0	0	0	0	0	0	0
OPRK1	NM_000912,NM_001282904	0	0	0	0	0	0	0	0	0	0		0	0	0	0	0	0	0	0	0
AFF1	NM_001166693,NM_005935	0	0	0	0.41	0	0	0	0.08	3.96	0		1.44	0.15	0	0	0	0.26	0.04	0	0
PCAT2	NR_119373	0	0	0	0	0	0	0	0	0	0		0	0	0	0	0	0	0	0	0
CBX1	NM_001127228,NM_006807	0	0	0	0	0	0	0.2	0	0	0		0	0	0	23.93	0	0	0	0	0
KCTD1	NM_001136205,NM_001142730,NM_001258221,NM_001258222,NM_198991	0	0	0	0	0	0	0	0	0	0		0	0	0	0	0	0	0	0	0
HEATR9	NM_152781	0	0	0	0	0	0	0	0	0	0		0	0	0	0	0.41	0	0	0	0
RRP1B	NM_015056	0.76	0	0	0	0	11.86	0	4.42	3.82	9.02		0	0	25.31	0	0	0	0	0	0
TMEM230	NM_001009923,NM_001009924,NM_001009925,NM_014145	76.03	104.18	0	0.49	0	0	59.79	30.09	28.01	418.06		0	0	0	0	0	0	0	0	0
LINC00211	NR_110011,NR_110012	0	0	0	0	0	0	0	0	0	0		0	0	0	0	0	0	0	0	0
MIR1908	NR_031729	0	0	0	0	0	0	0	0	0	0		0	0	0	0	0	0	0	0	0
TFE3	NM_001282142,NM_006521	0.73	8.09	0	0	0	0	0	0.06	0.28	0		0	0	0	0	0	0	0	0	0.33
GNB2	NM_005273	10.06	46.27	64.68	2.41	0.57	0	8.97	14.95	2.84	0.12		7.62	0	0	0	0	0	0	0	0
ATOH1	NM_005172	0	0	0	0	0	0	0	0	0	0		0	0	0	0	0	0	0	0	0
C6orf99	NM_001195032,NM_001302839,NM_001302840,NM_001302841	0	0	0	0	0	0	0	0	0	0		0	0	0	0	0	0	0	0	0
MTMR8	NM_017677	39.05	0	0	0	0	2.48	0	0	0	0		0	0	0	0	0	0	0	0	0
FBXO47	NM_001008777	0	0	0	0	0	0	0	0	0	0		0	0	0	0	0	0	0	0	0
MIR212	NR_029625	0	0	0	0	0	0	0	0	0	0		0	0	0	0	0	0	0	0	0
MIR3177	NR_036138	0	0	0	0	0	0	0	0	0	0		0	0	0	0	0	0	0	0	0
LOC101928804	NR_110737,NR_110738	0	0	0	0	0	0	0	0	0	0		0	0	0	0	0	0	0	0	0
LOC101927248	NR_120417	0	0	0	0	0	0	0	0	0	0		0	0	0	0	0	0	0	0	0
HDAC10	NM_001159286,NM_032019	0	0	0	0	0	0	2.31	0.88	0	0		0	0	0	0	0	0	0	0	9.28
ARL11	NM_138450	0	0	0	11.01	0	0	0	0	5.24	0		0	0	0	0	0	0	0	0	0
LOC102467655	NR_105003	0	0	0	0	0	0	0	0	0	0		0	0	0	0	0	0	0	0	0
LZTS1	NM_021020	0	0	0	0	0	0	0	0	0	0		0	0	0	0	0	0	0	0	0
EXOC3-AS1	NR_126522	0	0	0	0	0	0	0	0	0	0		0	0	0	0	0	0	0	0	0
CNKSR1	NM_001297647,NM_001297648,NM_006314	0	0	0	0	0	0	0	0	0	0		0	0	0	0	0	0	0	0	0
ZNF250	NM_001109689,NM_021061	0	0	0	36.88	0	0	0	0	0	0		0	0	0	0	0	0	0	0	0
TPCN1	NM_001143819,NM_001301214,NM_017901	0	0	0	0	0	0	0	0	0	0		0	0	0	0	0	0	0	0	0
CREB3L2	NM_001253775,NM_194071	0	0.94	0	0	0	70.46	0.03	0	0	0		0	0	0	0	0	0	0	0	0
TARID	NR_109982	0	0	0	0	0	0	0	0	0	0		0	0	0	0	0	0	0	0	0
C12orf50	NM_152589	0	0	0	0	0	0	0	0	0	0		0	0	0	0	0	0	0	0	0
FOXB2	NM_001013735	0	0	0	0	0	0	0	0	0	0		0	0	0	0	0	0	0	0	0
AIP	NM_001302959,NM_001302960,NM_003977	107.22	62.72	0	0	0	2.18	54.48	41.24	13.84	225.25		0	0	0	0	0	0	0	0	0
PTHLH	NM_002820,NM_198964,NM_198965,NM_198966	0	0	0	0	0	0	0	0	0	0		0	0	0	0	0	0	0	0	0
NPRL3	NM_001039476,NM_001077350,NM_001243247,NM_001243248,NM_001243249	2.54	0.1	0	0.51	0	1.08	26.89	0	0.39	0		0	0	0	0	0	0	0	0	0
D21S2088E	NR_040254	0	0	0	0	0	0	0	0	0	0		0	0	0	0	0	0	0	0	0
DEK	NM_001134709,NM_003472	5.9	0.05	0.49	12.04	26.87	4	10.78	2.54	0.17	0.14		82.97	0	26.26	0	9.7	0	0	0	27.1
STIL	NM_001048166,NM_001282936,NM_001282937,NM_001282938,NM_001282939,NM_003035	0	0	0	0	0	0	0	0	0	0		0	0	0	0	0	0	0	0	0
AMZ2P1	NR_026903	0	0	0	0	0	0	0	0	0	0		0	0	0	0	0	0	0	0	0
LOC729970	NR_033998	0	0	0	0	0	0	0	0	0	0		0	0	0	0	0	0	0	0	0
HNRNPK	NM_002140,NM_031262,NM_031263	45.9	76.89	5.05	0	0.39	2.25	14.2	117.2	34.89	1.45		0	0	323.06	47.23	26.17	0	0	0	0
MIR6849	NR_106908	0	0	0	0	0	0	0	0	0	0		0	0	0	0	0	0	0	0	0
ZNF460	NM_006635	0	0	0	0	0	0	0	0	0	0		0	0	0	0	0	0	0	0	124.82
MIR449A	NR_029960	0	0	0	0	0	0	0	0	0	0		0	0	0	0	0	0	0	0	0
SNORD35A	NR_000018	0	0	0	0	0	0	0	0	0	0		0	0	0	0	0	0	0	0	0
SREBF1	NM_001005291,NM_004176	0	0	0	0	0	0	0	0	0	0		0	0	0	0	0	0	0	0	0
IGFALS	NM_001146006,NM_004970,NR_027389	0	0	0	0	0	0	0	0	0	0		0	0	0	0	0	0	0	0	0
TRIOBP	NM_001039141,NM_007032,NM_138632	0	0.17	0	5.47	0	0	0	6.08	0	4.03		0	0	0	0	0	0	0	0	0
SLC25A23	NM_024103	2.99	0	0	0.4	0	0	0	0	0	0		0	0	0	0	0	0	0	0	0
LOC101928012	NR_110158	0	0	0	0	0	0	0	0	0	0		0	0	0	0	0	0	0	0	0
DISC2	NR_002227	0	0	0	0	0	0	0	0	0	0		0	0	0	0	0	0	0	0	0
ALX3	NM_006492	0	0	0	0	0	0	0	0	0	0		0	0	0	0	0	0	0	0	0
TMEM9	NM_001288564,NM_001288565,NM_001288566,NM_001288567,NM_001288568,NM_001288569,NM_001288570,NM_001288571,NM_016456,NR_109920,NR_109921	0	0	0	0	0	0	0	0	0	0		0	0	0	0	0.79	0	0	0	0
PAPOLG	NM_022894	0.49	0.31	0	0	0	0	0	0	0	0		0	0	0	0	0	0	0	0	0
B3GALNT2	NM_001277155,NM_152490	0	0	0	0	0	0	0	0	0	0		0	0	0	0	0	0	0	0	0
BCAR4	NR_024049,NR_024050	0	0	0	0	0	0	0	0	0	0		0	0	0	0	0	0	0	0	0
TMEM261	NM_033428	0.1	55.71	126.24	252.4	0	135.37	7.78	178.37	126.08	73.75		0	231.89	0.52	0	0	0	0	0	0
SLC6A13	NM_001190997,NM_001243392,NM_016615	0	0	0	0	0	0	0	0	0	0		0	0	0	0	0	0	0	0	0
RNF41	NM_001242826,NM_005785,NM_194358,NM_194359,NR_040053	18.63	1.25	0	0	0	36.13	0.04	2.15	15.23	0		0	0	0	0	0	0	0	0	0
KAZN	NM_001017999,NM_001018000,NM_001018001,NM_015209,NM_201628	0	0	0	0	2.17	0	0	0	10.92	0		0	0	0	0	0	0	0	0	0
SLC1A1	NM_004170	0.07	0	0	0	0	0	0	0	0	0		0	0	0	0	0	0	0	0	0
LOC284648	NR_036490	0	0	0	0	0	0	0	0	0	0		0	0	0	0	0	0	0	0	0
MIR496	NR_030176	0	0	0	0	0	0	0	0	0	0		0	0	0	0	0	0	0	0	0
VN1R5	NM_173858	0	0	0	0	0	0	0	0	0	0		0	0	0	0	0	0	0	0	0
SNAPC1	NM_003082	0	0	0	0	0	0	0	0	0	0		0	0	0	0	0	0	0	0	0
SLC35G4	NM_001282300	0	0	0	0	0	0	0	0	0	0		0	0	0	0	0	0	0	0	0
ENDOD1	NM_015036	0	0.78	0	0	3.94	0	40.91	0.42	0.1	0		0	0	0	3.9	0	0	0	0	0
DNAH7	NM_018897	0	0	0	0	0	0	0	0	0	0		0	0	0	0	0	0	0	0	0
LOC90246	NR_026954	0	0	0	0	0	0	0	0	0	0		0	0	0	0	0	0	0	0	0
GPHB5	NM_145171	0	0	0	0	0	0	0	0	0	0		0	0	0	0	0	0	0	0	0
TCFL5	NM_001301726,NM_006602	0	0	0	1.72	0	0	0	0.78	0	0		0	0	0	0	0	0	1.46	0	0
LOC100133920	NR_024443	0	0	0	0	0	0	0	0	0	0		0	0	0	0	0	0	0	0	0
MAGEC3	NM_138702,NM_177456	0	0	0	0	0	0	0	0	0	0		0	0	0	0	0	0	0	0	0
MIR1270	NR_036053,NR_036053_chr19:20579239_20579322	0	0	0	0	0	0	0	0	0	0		0	0	0	0	0	0	0	0	0
USP51	NM_201286	0	0	0	0	0	0	0	0	0	0		0	0	0	0	0	0	0	0	0
CIPC	NM_033426	0	0	0	0	0	0	0.25	36.41	0	0		0	0	0	0	0	0	0	0	0
ZNF85	NM_001256171,NM_001256172,NM_001256173,NM_003429,NR_045830	0	0	0	0	0	0	0	0	0	0		0	0	0	0	0	0	0	0	0
TCP1	NM_001008897,NM_030752	52.37	0	0	0	0	0	0	10.87	0	0		0	0	0	0	0	0	0	8.39	0
EDC3	NM_001142443,NM_001142444,NM_025083	0	0	0	3.52	0	97.88	0	0	13.96	0		0	0	0	0	0	0	0	0	0
FCHO2	NM_001146032,NM_138782	0	0	0	0	4.78	0	0	0	0	0		0	0	0	0	0	0	0	0	0
MMGT1	NM_173470	0	0	0	0	0	0	9.52	0.03	124.26	0		0	0	0	0	0	0	0	71.42	0
MIR494	NR_030174	0	0	0	0	0	0	0	0	0	0		0	0	0	0	0	0	0	0	0
NEK3	NM_001146099,NM_002498,NM_152720,NR_027415	0	0	0	0	0	0	0	0	0	0		0	0	0	0	0	0	0	0	0
RNASE10	NM_001012975	0	0	0	0	0	0	0	0	0	0		0	0	0	0	0	0	0	0	0
WWC2	NM_024949	0	0	0	0	0	0	0	0	0	0		0	0	0	0	0	0	0	0	15.35
AKAP4	NM_003886,NM_139289	0	0	0	0	0	0	0	0	0	0		0	0	0	0	0	0	0	0	0
SMPD3	NM_018667	0	0	0	0	0	0	0	0	0.22	0		0	0	0	0	0	0	0	0	0
LMBR1	NM_022458	0	0	0	0	0	0	0	0	0	0		0	0	0	0	0	0	0	0	0
ADIPOQ	NM_001177800,NM_004797	0	0	0	0	0	0	0	0	0	0		0	0	0	0	0	0	0	0	0
PRSS58	NM_001001317	0	0	0	0	0	0	0	0	0	0		0	0	0	0	0	0	0	0	0
FLJ40194	NR_034161	0	0	0	0	0	0	0	0	0	0		0	0	0	0	0	0	0	0	0
KLHL15	NM_030624	0	0	0	0	0	0	0	0	0	0		0	0	0	0	0	0	0	0	0
SHE	NM_001010846	0	0	0	0	0	0	0	0	0	0		0	0	0	0	0	0	0	0	0
LOC101927419	NR_120621	0	0	0	0	0	0	0	0	0	0		0	0	0	0	0	0	0	0	0
C18orf65	NM_001272093	0	0	0	0	0	0	0	0	0	0		0	0	0	0	0	0	0	0	0
OR10AG1	NM_001005491	0	0	0	0	0	0	0	0	0	0		0	0	0	0	0	0	0	0	0
NRG3-AS1	NR_120666	0	0	0	0	0	0	0	0	0	0		0	0	0	0	0	0	0	0	0
CCDC120	NM_001163321,NM_001163322,NM_001163323,NM_001271835,NM_001271836,NM_033626	0	0	0	0	0	0	0	0	0	0		0	0	0	0	0	0	0	0	0
TRAPPC10	NM_003274	0	0	0	0	0	2.88	0	0.51	3.75	0		0	0	0	0	0.05	0	0	0	0
IL11	NM_000641,NM_001267718	0	0	0	0	0	0	0	0	0	0		0	0	0	0	0	0	0	0	0
LINC01559	NR_036555	0	0	0	0	0	0	0	0	0	0		0	0	0	0	0	0	0	0	0
MIR661	NR_030383	0	0	0	0	0	0	0	0	0	0		0	0	0	0	0	0	0	0	0
KRTAP19-3	NM_181609	0	0	0	0	0	0	0	0	0	0		0	0	0	0	0	0	0	0	0
TRIM42	NM_152616	0	0	0	0	0	0	0	0	0	0		0	0	0	0	0	0	0	0	0
ZNF160	NM_001102603,NM_033288,NM_198893	0	0	0	0	0	0	0	0	0	0		0	0	0	0	0	0	0	0	0
MAGEB6	NM_173523	0	0	0	0	0	0	0	0	0	0		0	0	0	0	0	0	0	0	0
SPARCL1	NM_001128310,NM_001291976,NM_001291977,NM_004684	5.34	0	0	0	0	0	0	0	0	0		0	0	0	0	0	0	0	0	0
TUBA1C	NM_001303114,NM_001303115,NM_001303116,NM_001303117,NM_032704	1.81	128.3	0	0.26	0.9	1.44	0.74	109.44	125.12	0.16		0	0	464.66	1.55	0	0	0	0	0
FADD	NM_003824	0	0	0	12.67	0	0	3.48	0.85	0	0		0	165.5	0	0	0	0	0	0	0
BLZF1	NM_003666	0	0	0	0	0	0	0	0	0	0		0	0	0	0	0	0	0	0	0
FASTKD2	NM_001136193,NM_001136194,NM_014929	0	0	0	0	0	0	0	0	0	0		0	0	0	0	0	0	0	0	0
PEA15	NM_001297576,NM_001297577,NM_001297578,NM_003768,NR_123724	48.42	90.8	0	295.47	21.82	29.53	35.13	40.82	63.32	12.74		95.03	1.26	1.67	0	0	0	0	0	234.58
BCAT2	NM_001164773,NM_001190,NM_001284325	0	0	0	42.55	0	0	24.02	6.08	0	0		0	0	0	0	0	0	0	0	0
TRMT10C	NM_017819	12.61	0	0	0	0	0	0	0	0	0		0	0	0	225.69	0	0	0	0	0
CSTF2T	NM_015235	0	0	0	0.22	0	0	0	0	1.08	0		0	0	26.86	0	0	0	0	0	0.53
NHLH1	NM_005598	0	0	0	0	0	0	0	0	0	0		0	0	0	0	0	0	0	0	0
SPHK1	NM_001142601,NM_001142602,NM_021972,NM_182965	0	20.79	0	0	0	0	0	6.17	0	0		0	0	0	0	0	661.2	0	0	0
EXOC3	NM_007277	0.18	0	0	0	0	0	7.27	24.55	0	0		0	0	0	0	0	0	0	0	0
ZNF536	NM_014717	0	0	0	0	0	0	0	0	0	0		0	0	0	0	0	0	0	0	0
IRAIN	NR_126453	0	0	0	0	0	0	0	0	0	0		0	0	0	0	0	0	0	0	0
MIR631	NR_030360	0	0	0	0	0	0	0	0	0	0		0	0	0	0	0	0	0	0	0
FOXC1	NM_001453	0	0	0	0	0	0	0	0	0	0		0	0	0	0	0	0	0	0	0
WDR33	NM_001006622,NM_001006623,NM_018383	20.87	0	0	13.4	0	0	0.07	2.98	19.62	0		0	0	0	0	0.54	0	0	0	0
ICAM3	NM_002162	189.78	61.84	0	32.66	0	0	66.97	50.16	31.76	0		0	0	1.23	0	0	0	134.54	0	0
MIR611	NR_030342	0	0	0	0	0	0	0	0	0	0		0	0	0	0	0	0	0	0	0
MIR29C	NR_029832	0	0	0	0	0	0	0	0	0	0		0	0	0	0	0	0	0	0	0
MIR493	NR_030172	0	0	0	0	0	0	0	0	0	0		0	0	0	0	0	0	0	0	0
MIR4272	NR_036234	0	0	0	0	0	0	0	0	0	0		0	0	0	0	0	0	0	0	0
ATXN7L1	NM_020725,NM_138495,NM_152749	0	0	0	0	0	0	0	0	0	0		0	0	0	0	0	0	0	0	0
LCE2B	NM_014357	0	0	0	0	0	0	0	0	0	0		0	0	0	0	0	0	0	0	0
RILPL2	NM_145058	33.8	3.08	0	1.99	0	0	65.36	6.52	64.67	0		0	0	0	0	0	0	0	0	0
PRAMEF1	NM_001294139,NM_023013	0	0	0	0	0	0	0	0	0	0		0	0	0	0	0	0	0	0	0
LOC101929372	NM_001288707	0	0	0	0	0	0	0	0	0	0		0	1.62	0	0	0	0	0	0	0
MIR4522	NR_039748	0	0	0	0	0	0	0	0	0	0		0	0	0	0	0	0	0	0	0
MYOZ3	NM_001122853,NM_133371	0	27.8	0	0	0	0	0	0	0	0		0	0	0	0	0	0	0	0	0
DMRT2	NM_001130865,NM_006557,NM_181872	0	0	0	0	0	0	0	0	0	0		0	0	0	0	0	0	0	0	0
VOPP1	NM_001284282,NM_001284283,NM_001284284,NM_030796	1.08	32.16	0	0	3.27	0	14.92	0	0	0		0	0	0	0	0	0	0	0	0
ABTB1	NM_032548,NM_172027,NR_033429	29.28	44.91	0	28.94	0	0	44.22	0.35	7.29	0		0	0	0	0	0	0	0	0	0
CRYGA	NM_014617	0	0	0	0	0	0	0	0	0	0		0	0	0	0	0	0	0	0	0
SULT1A4	NM_001017390,NM_001017390_chr16:30210548_30215650	5.52	136.97	0	0	1.85	159.42	0	1.17	59.65	0		0	0	0	0	0	0	0	0	0
SGMS2	NM_001136257,NM_001136258,NM_152621	0	0	0	0	0	0	0	0.04	0	0		0	0	0	0	0	0	0	0	0
MIR1303	NR_031638	0	0	0	0	0	0	0	0	0	0		0	0	0	0	0	0	0	0	0
TRIM68	NM_018073	0	0	0	0	0	0	0	0	31.45	0		0	0	0	0	0	0	0	0	0
MYF5	NM_005593	0	0	0	0	0	0	0	0	0	0		0	0	0	0	0	0	0	0	0
ALDH8A1	NM_001193480,NM_022568,NM_170771	0	0	0	0	0	0	0	0	0	0		0	0	0	0	0	0	0	0	0
UBA52	NM_001033930,NM_003333	145.96	151.81	89.32	118.18	85.67	182.17	136.16	128.32	76.21	110.74		152.81	5.7	177.54	61.56	43.3	333.67	51.11	68.02	260.67
C7orf55	NM_197964,NR_073058,NR_073059,NR_073060	17.34	0	0	19.97	0	0	2.21	0	12.62	0		0	0	0	0	0	0	0	0	0
SPATA16	NM_031955	0	0	0	0	0	0	0	0	0	0		0	0	0	0	0	0	0	0	0
SNORA27	NR_002575	0	0	0	0	0	0	0	0	0	0		0	0	0	0	0	0	0	0	0
HOXC13-AS	NR_047507	0	0	0	0	0	0	0	0	0	0		0	0	0	0	0	0	0	0	0
LOC100130992	NR_038921	0	0	0	0	0	0	0	0	0	0		0	0	0	0	0	0	0	0	0
PTH2	NM_178449	0	0	0	0	0	0	0	0	0	0		0	0	0	0	0	0	0	0	0
LHFPL3-AS2	NR_027374	0	0	0	0	0	0	0	0	0	0		0	0	0	0	0	0	0	0	0
ADAM20P1	NR_037933	0	0	0	0	0.1	0	0	0	0	0		0	0	0	0	0	0	0	0	0
DEFB126	NM_030931	0	0	0	0	0	0	0	0	0	0		0	0	0	0	0	0	0	0	0
SLC17A5	NM_012434	0	0	0.4	0	0	0	0	0.03	0	0		0	0	0	0	0	0	0	0	0
SDCBP2-AS1	NR_040047,NR_040048,NR_040049	0	0	0	0	0	0	0	0	0	0		0	0	0	0	0	0	0	0	0
LCN6	NM_198946	0	0	0	0	0	0	19.3	0	0	3.76		0	0	0	0	0	0	0	0	0
SLC30A8	NM_001172811,NM_001172813,NM_001172814,NM_001172815,NM_173851	0	0	0	0	0	0	0	0	0	0		0	0	0	0	0	0	0	0	0
C20orf194	NM_001009984	0	0	0	0	0	0	0	0.05	0	0		0	0	0	0	0	0	0	0	0
SPATA22	NM_001170695,NM_001170696,NM_001170697,NM_001170698,NM_001170699,NM_032598	0	0	0	0	0	0	0	0	0	0		0	0	0	0	0	0	0	0	0
TBRG1	NM_032811,NR_016021	13.6	0	0	0	0.02	0	0	3.7	0	0		2.7	0	0	0	0	0	0	0	0
ABI3	NM_001135186,NM_016428	58.16	44.53	0	0	3.84	0	9.5	39.51	8.56	0		0	0	0	82.76	0	0	80.07	0	0
TMEM189-UBE2V1	NM_199203	0	0	0	2.47	0	0	0	0	0	0		0	0	0	0	0	0	0	0	0
MIR4299	NR_036184	0	0	0	0	0	0	0	0	0	0		0	0	0	0	0	0	0	0	0
MLKL	NM_001142497,NM_152649	0	0	0	0.25	0	0	0	68.3	0	0		0	0	0	0	0	0	0	0	0
MIR6127	NR_106742	0	0	0	0	0	0	0	0	0	0		0	0	0	0	0	0	0	0	0
FHAD1	NM_052929	0	0	0	0	0	0	0	0	0	0		0	0	0	0	0	0	0	0	0
FAM133A	NM_001171109,NM_001171110,NM_001171111,NM_173698	0	0	0	0	0	0	0	0	0	0		0	0	0	0	0	0	0	0	0
ARHGAP8	NM_001017526,NM_001198726,NM_181335	0	0	0	0	0	0	0	0	0	0		0	0	0	0	0	0	0	0	0
KIFC3	NM_001130099,NM_001130100,NM_005550	2.42	13.06	0	0	0	0	0	1.46	0.11	0		0	0	0	0	0	0	0	0	0
SEC11C	NM_033280	15.84	0	0	0	0	0	55.06	15.29	0	0		0	0	0	0	0	0	0	0	0
ZNF385D	NM_024697	0	0	0	0	0	0	0	0	23.26	0		0	0	0	0	0	0	0	0	0
FOXP1	NM_001012505,NM_001244808,NM_001244810,NM_001244812,NM_001244813,NM_001244814,NM_001244815,NM_001244816,NM_032682	2.9	3.21	0	0	38.97	0	18.28	0.46	0	0		0	0	0	0	0	0	0.46	0	0
RNGTT	NM_001286426,NM_001286428,NM_003800	1.77	0.29	0	0	0	151.42	0	4.31	0	0		0	0	0	0	0	0	0	0	0
ZNF581	NM_016535	16.48	65.52	0	0	0	0	1.59	1.6	0	0		0	0	296.51	6.94	0	0	0	0	0
MIR4742	NR_039896	0	0	0	0	0	0	0	0	0	0		0	0	0	0	0	0	0	0	0
KIF1C	NM_006612	10.78	0.92	1.58	0	2.24	9.22	0	3.19	0.62	0		0	0	0	0	21.08	0	0.34	0	0
ENTPD7	NM_020354	0	0	0	0	0	0	0	0	0	0		0	0	0	0	0	0	0	0	0
RNF20	NM_019592	7.08	0	0	0	0	5.35	0	0.22	6.64	0		0	0	1.17	0	0	0	0	0	0
AHSG	NM_001622	0	0	0	131.88	0	0	0	0	0	0		0	0	0	4.88	0	0	0	0	0
GMPS	NM_003875	0	0	0	0	0	0	0	0	74.84	0		0	0	0	0	0	0	0	0	0
KCNH2	NM_000238,NM_001204798,NM_172056,NM_172057	3.71	43.75	0	0	0	0	0	0	0	0		0	0	0	0	0	0	0	0	0
FRK	NM_002031	0	0	0	0	0	0	0	0	0	0		0	0	0	0	0	0	0	0	0
IBA57-AS1	NR_103539,NR_103540	0	0	0	0	0	0	0	0	0	0		0	0	0	0	0	0	0	0	0
PODNL1	NM_001146254,NM_001146255,NM_024825	0	0	0	0	0	0	0	0	0	0		0	0	0	0	0	0	0	0	0
TRIM9	NM_015163,NM_052978	0	0	0	0	0	0	0	0	0	0		0	0	0	0	0	0	0	0	0
EPB41L4A	NM_022140	0	0	0	0	0	0	0	11.26	0	0		0	0	0	0	0	0	0	0	0
PMS2P4	NR_022007,NR_046297,NR_046299	45.85	0	0	0	14.06	0	0	0	0	0		0	0	0	0	0	0	0	0	0
REC8	NM_001048205,NM_005132	0	0	0	0	0	0	0	0	0	0		0	0	0	0	0	0	0	0	0
NEDD9	NM_001142393,NM_001271033,NM_006403,NM_182966,NR_073131	47.73	0	0	0	0	0	2.56	0.08	0.63	0		0	0	0	0	0	0	0	0	0
KRT17P5	NR_001443	0	0	0	0	0	0	0	0	0	0		0	0	0	0	0	0	0	0	0
SESN2	NM_031459	0	0	0	0	0	0	0	0	0	0		0	0	0	0	0	0	0	0	0
NPW	NM_001099456	0	0	0	0	0	0	0	0	0	0		0	0	0	0	0	0	0	0	0
HSFX2	NM_001164415,NM_001164415_chrX:148855729_148858528	0	0	0	0	0	0	0	0	0	0		0	0	0	0	0	0	0	0	0
IL17RB	NM_018725	0	0	0	0	0	0	0	0	0	0		0	0	0	0	0	0	0	0	0
DCST1	NM_001143687,NM_152494	0	0	0	0	0	0	0	0	0	0		0	0	0	0	0	0	0	0	0
MIR210	NR_029623	0	0	0	0	0	0	0	0	0	0		0	0	0	0	0	0	0	0	0
TPD52L2	NM_001243891,NM_001243892,NM_001243894,NM_001243895,NM_003288,NM_199359,NM_199360,NM_199361,NM_199362,NM_199363,NR_045090	6.13	1.67	0	0	0	0	23.61	0.35	39.14	34.79		0	0	0	0	0	0	0	0	0
ZFP57	NM_001109809	0	0	0	0	0	0	0	0	0	0		0	0	0	0	0	0	0	0	0
SH3D21	NM_001162530,NM_024676	0	0	0	0	0	0	0	0	0	0		0	0	0	0	0	0	0	0	0
ANKRD22	NM_144590	0	0	0	0	0	0	0	0	0	0		0	0	0	0	0	0	0	0	0
CDR1	NM_004065	0	0	0	0	0	0	0	0	0	0		0	0	0	0	0	0	0	0	0
RABL2A	NM_007082,NM_013412	0	32.01	0	0	0	0	0	36.96	0	0		0	0	0	0	0	0	0	0	0
CUL9	NM_015089	0	0	0	0	0	0	0	4.15	0	0		0	0	0	0	0	0	0	0	0
HIST1H2BK	NM_080593	78.83	527.28	0	168.39	0.14	0	275.25	170.32	272.09	857.72		0	2118.74	0	0	0	0	0	0	0
ZC3H7A	NM_014153	0	0	0	0	0	0	0	0	0.52	0		0	0	0	0	0	0	0	0	0
NLRP8	NM_176811	0	0	0	0	0	0	0	0	0	0		0	0	0	0	0	0	0	0	0
DCDC2	NM_001195610,NM_016356	0	0	0	0	0	0	0	0	0	0		0	0	0	0	0	0	0	0	0
PCSK6	NM_001291309,NM_002570,NM_138319,NM_138322,NM_138323,NM_138324,NM_138325	0	35.28	0	0	0	0	0	0	0	0		0	0	0	0	0	0	0	0	0
ADAM30	NM_021794	0	0	0	0	0	0	0	0	0	0		0	0	0	0	0	0	0	0	0
THAP9	NM_024672	0	0	0	0	0	0	0	0	0	0		0	0	0	0	0	0	0	0	0
SRPX2	NM_014467	0	0	0	0	0	0	0	0	0	0		0	0	0	0	0	0	0	0	0
MRGPRF-AS1	NR_120541	0	0	0	0	0	0	0	0	0	0		0	0	0	0	0	0	0	0	0
GMDS-AS1	NR_046229	0	0	0	0	0	0	0	0	0	0		0	0	0	0	0	0	0	0	0
LOC100289650	NR_036584	0	0	0	0	0	0	0	0	0	0		0	0	0	0	0	0	0	0	0
FDPSP2	NR_003262	0	0	0	0	0	0	0	0	0	0		0	0	0	0	0	0	0	0	0
OR51E2	NM_030774	0	0	0	0	0	0	0	0	0	0		0	0	0	0	0	0	0	0	0
LOC101930010	NR_125866	0	0	0	0	0	0	0	0	0	0		0	0	0	0	0	0	0	0	0
ABCB8	NM_001282291,NM_001282292,NM_001282293,NM_007188	0	0	0	0	0	0	0	0	0	0		0	0	0	0.84	0	0	0	0	0
TTC39A-AS1	NR_123731	0	0	0	0	0	0	0	0	0	0		0	0	0	0	0	0	0	0	0
PSKH2	NM_033126	0	0	0	0	0	0	0	0	0	0		0	0	0	0	0	0	0	0	0
GFM1	NM_024996	0.99	0	0	341.03	0	0	0	0	0	0		0	0	0	0	0	0	0	0	0
DEFB103A	NM_001081551,NM_001081551_chr8:7738725_7740180	0	0	0	0	0	0	0	0	0	0		0	0	0	0	0	0	0	0	0
PRAMEF2	NM_023014	0	0	0	0	0	0	0	0	0	0		0	0	0	0	0	0	0	0	0
HLA-DPB1	NM_002121	211.68	234.18	88.45	396.72	141.38	11.06	107.79	101.12	82.33	123.45		0	692.06	0.31	22.41	1.34	0	0	0	503.48
PHC2	NM_004427,NM_198040	0	1.19	0	0	30.04	0	0	15.79	4.1	0		0	0	0	0	0	0	0	0	0.28
GPR32	NM_001506	0	0	0	0	0	0	0	0	0	0		0	0	0	0	0	0	0	0	0
MTRNR2L10	NM_001190708	215.98	2174.33	1969.26	35961.2	2517.42	1388.37	538.68	8407.28	11102.6	17239.7		2119.96	1947.64	6043.88	995.53	116.92	6237.59	519.36	6272.7	3156.74
KRTAP10-4	NM_198687	0	0	0	0	0	0	0	0	0	0		0	0	0	0	0	0	0	0	0
DLGAP3	NM_001080418	5.65	0	0	0	0	0	0	0	0	0		0	0	0	0	0	0	0	0	0
RFNG	NM_002917	0	0	0	0	0	0	0	0	0	0		0	0	0	0	0	0	0	0	0
SNORD113-1	NR_003229	0	0	0	0	0	0	0	0	0	0		0	0	0	0	0	0	0	0	0
PYY	NM_004160	0	0	0	0	0	0	0	0	0	0		0	0	0	0	0	0	0	0	0
DNAJC13	NM_015268	5.74	0	0	0	0	0	0	3.82	0	0		123.43	0	0	0	0	0	0	0	0
RBBP9	NM_006606	0	0	0	0	0	0	0	0	0	0		0	0	0	0	0	0	0	0	0
LINC01135	NR_034014,NR_034015,NR_108106	0	0	0	0	0	0	0	0	0	0		0	0	0	0	0	0	0	0	0
SATB2	NM_001172509,NM_001172517,NM_015265	0	0	0	0	0	0	0	0	0	0		0	0	0	0	0	0	0	0	0
CCNT2-AS1	NR_036549	0	0	0	0	0	0	0	0	0	0		0	0	0	0	0	0	0	0	0
DNAH3	NM_017539	0	0	0	0	0	0	0	0	0	0		0	0	0	0	0	0	0	0	0
ZNF449	NM_152695	0	0	0	0	0	0	0	0	19.49	0		0	0	0	0	0	0	0	0	0
PXDC1	NM_183373	0	0	0	0	0	0	0	2.64	0	0		0	0	0	0	0	0	0	0	0
C10orf71	NM_001135196	0	0	0	0	0	0	0	0	0	0		0	0	0	0	0	0	0	0	0
LINC01220	NR_038421	0	0	0	0	0	0	0	0	0	0		0	0	0	0	0	0	0	0	0
LOC101805491	NR_103805	0	0	0	0	0	0	0	0	0	0		0	0	0	0	0	0	0	0	0
LOC101929563	NR_121602	0	0	0	0	0	0	0	0	0	0		0	0	0	0	0	0	0	0	0
MIR4442	NR_039644	0	0	0	0	0	0	0	0	0	0		0	0	0	0	0	0	0	0	0
CHPF2	NM_001284295,NM_019015	0	0	0	0	0	0	0	0	0	0		0	0	0	0	0	0	0	0	0
MIR766	NR_030413	0	0	0	0	0	0	0	0	0	0		0	0	0	0	0	0	0	0	0
MIR328	NR_029887	0	0	0	0	0	0	0	0	0	0		0	0	0	0	0	0	0	0	0
LOC101928775	NR_109805	0	0	0	0	0	0	0	0	0	0		0	0	0	0	0	0	0	0	0
LINGO1	NM_001301186,NM_001301187,NM_001301189,NM_001301191,NM_001301192,NM_001301194,NM_001301195,NM_001301197,NM_001301198,NM_001301199,NM_001301200,NM_032808	0	0	0	0	0	0	0	0	0	0		0	0	0	0	0	0	0	0	0
LILRB2	NM_001080978,NM_001278403,NM_001278404,NM_001278405,NM_001278406,NM_005874,NR_103521	18.7	0	0	0	24.8	0	0	0	15.92	0		0	0	0	0	0	0	0	0	0
SNORA22	NR_002961	0	0	0	0	0	0	0	0	0	0		0	0	0	0	0	0	0	0	0
BRAF	NM_004333	0	0	0	0	0	0	0	4.96	0	0		0	0	0	0	55.41	0	0	0	0
MPHOSPH8	NM_017520	4.74	0	0.31	0.11	63.57	3.41	0	2.42	47.17	0.18		0.4	0	0	0	0	0	0	0	0
LOC100507557	NR_038244,NR_038245,NR_038246	0	0	0	0	0	0	0	0	0	0		0	0	0	0	0	0	0	0	0
TULP2	NM_003323	0	0	0	0	0	0	0	0	0	0		0	0	0	0	0	0	0	0	0
IL22RA2	NM_052962,NM_181309,NM_181310	0	0	0	0	0	0	0	0	0	0		0	0	0.61	0	0	0	0	0	0
MIR4463	NR_039670	0	0	0	0	0	0	0	0	0	0		0	0	0	0	0	0	0	0	0
ERICH5	NM_001170806,NM_173549	0	0	0	0	0	0	0	0	0	0		0	0	0	0	0	0	0	0	0
FBXO2	NM_012168	0	0	0	0	0	0	0	0	0	0		0	0	0	0	0	0	0	0	0
LOC100505811	NR_104609	0	0	0	0	0	0	0	0	0	0		0	0	0	0	0	0	0	0	0
FAM160A2	NM_001098794,NM_032127	0	0	0	17.87	0	0	0	0	0	0		0	0	0	0	0	0	0	0	0
LOC100130370	NM_001272086	0	0	0	0	0	0	0	0	0	0		0	0	0	0	0	0	0	0	0
LOC101927374	NR_110133	0	0	0	0	0	0	0	0	0	0		0	0	0	0	0	0	0	0	0
LYPD1	NM_001077427,NM_144586	0	0	0	0	0	0	0	0	0	0		0	0	0	0	0	0	0	0	0
VWA5B1	NM_001039500	0	0	0	0	0	0	0	0	0	0		1.52	0	0	0	0	0	0	0	0
ATP6V0C	NM_001198569,NM_001694	57.54	87.8	0	8.17	89.92	22.26	56.54	14.42	18.11	0		153.44	99.02	0	90.42	0	0	15.45	268.31	0
PRR14L	NM_173566	0.02	0	0	0	0	0	0	0	0.92	0		0	0	0	0	0	0	0	0	0
LINC00235	NR_024121	0	0	0	0	0	0	0	0	0	0		0	0	0	0	0	0	0	0	0
ERBB4	NM_001042599,NM_005235	0	0	0	0	0	0	0	0	0	0		0	0	0	0	0	0	0	0	0
SMIM15	NM_001048249	0	0	0	0	0	0	0	0	5.78	0		0	0	0	0	0	0	0	0	0
RPS26P11	NR_002309	3.64	1.72	0	202.17	13.66	3.49	0.66	260.56	0.91	2.68		4.89	0	20.23	24.24	3.45	0	62.19	0	0
TFCP2	NM_001173452,NM_001173453,NM_005653	0.66	0	0	0	0	0	23.48	0.35	0	0		0	0	0	0	0	0	0	0	0
OR51F2	NM_001004753	0	0	0	0	0	0	0	0	0	0		0	0	0	0	0	0	0	0	0
SPTSSB	NM_001040100	0	0	0	0	0	0	0	0	0	0		0	0	0	0	0	0	0	0	0
SPRYD7	NM_001127482,NM_020456,NR_023351	0	0	0	0	0	0	15.82	0	0.04	0.13		0	0.49	0	0	0	0	0	0.54	0
EFCAB13	NM_001195192,NM_152347	0	0.08	0	0	0	0	0	0	0	0		0	0	0	0	0	0	0	0	0
LOC100132146	NM_001195442	0	0	0	0	0	0	0	0	0	0		0	0	0	0	0	0	0	0	0
SLC26A5	NM_001167962,NM_198999,NM_206883,NM_206884,NM_206885,NR_120441,NR_120442,NR_120443	0	0	0	0	0	0	0	0	0	0		0	0	0	0	0	0	0	0	0
HABP2	NM_001177660,NM_004132	0	0	0	0	0	0	0	0	0	0		0	0	0	0	0	0	0	0	0
FAM162A	NM_014367	33.91	67.88	0	234.2	0	484.64	0	210.87	2.79	0		0	0	0	0	0	0	0	0	0
SIK2	NM_015191	0	0	0	0	0	0	0	0	0	0.1		0	0	0	0	0	0	0	0	0
LOC100507537	NR_037902	0	0	0	0	0	0	0	0	0	0		0	0	0	0	0	0	0	0	0
SNORD115-11	NR_003303,NR_003303_chr15:25468392_25468474,NR_003303_chr15:25481231_25481313,NR_003303_chr15:25494344_25494426	0	0	0	0	0	0	0	0	0	0		0	0	0	0	0	0	0	0	0
TCTEX1D2	NM_152773	19.52	0	0	0	0	0	0	0	19.03	0		0	0	0	0	0	0	0	0	0
OR2T12	NM_001004692	0	0	0	0	0	0	0	0	0	0		0	0	0	0	0	0	0	0	0
LOC101927070	NR_126337	0	0	0	0	0	0	0	0	0	0		0	0	0	0	0	0	0	0	0
LINC00515	NR_024092	0	0	0	0	0	0	0	0	0	0		0	0	0	0	0	0	0	0	0
MIR302F	NR_031684	0	0	0	0	0	0	0	0	0	0		0	0	0	0	0	0	0	0	0
SENP1	NM_001267594,NM_001267595,NR_051991,NR_051992	2.33	0	0	0	0	0	0	0	0	0		0	0	0	0	0	0	0	0	0
IGHMBP2	NM_002180	0	0	0	0	0	0	0	0	0	0		0	0	0	11.99	0	0	0	0	0
LOC101928273	NR_120402	0	0	0	0	0	0	0	0	0	0		0	0	0	0	0	0	0	0	0
SH2D2A	NM_001161441,NM_001161442,NM_001161443,NM_001161444,NM_003975	11.13	19.16	0	0	0	1.67	0	0.32	0	0		289.5	0	0	174.28	27.55	0	0	0	0
TMEM199	NM_152464	0	0	0	0	0	0	2.78	18.73	77.76	0		0	0	0	0	0	0	0	0	0
KLHL28	NM_017658	0	0.02	0	0	0	0	0	24.78	0	0		0	808.84	890.05	0	0	0	0	0	0
CHD4	NM_001273,NM_001297553	11.06	3.43	0	0	0.2	0	0	2.88	0.02	2.82		0.26	0	0	0	0	0	0	0	0.85
LOC102724034	NR_120378	0	0	0	0	0	0	0	0	0	0		0	0	0	0	0	0	0	0	0
CLN8	NM_018941	0	0	0	0	0	0	0	2.85	0	0		0	0	0	0	0	0	0	0	0
VIPR2	NM_003382	0	0	0	0	0	0	0	0	0	0		0	0	0	0	0	0	0	0	0
LOC100294145	NR_037177,NR_037178	0	0	0	0	0	0	0.24	21.58	0	0		0	0	0	0	0	0	0	0	0
HMHA1	NM_001258328,NM_001282334,NM_001282335,NM_012292	23.35	0.02	0	0	0.14	0.07	25.11	1.86	0	47.94		0	0	0	0	0	0	0	0	0
MRPS2	NM_016034,NR_051967,NR_051968,NR_051969,NR_051970	0	0	0	27.21	29.11	0	0	0	0.56	0		0	0	0	0	0	0	0	0	0
ZIC2	NM_007129	0	0	0	0	0	0	0	0	0	0		0	0	0	0	0	0	0	0	0
RER1	NM_007033	26.11	15.43	0	0	0.72	0	34.49	54.36	0.38	186.19		0	0	0	0	109.54	0	0	0	0
FAM216B	NM_182508	0	0	0	0	0	0	0	0	0	0		0	0	0	0	0	0	0	0	0
AMBN	NM_016519	0	0	0	0	0	0	0	0	0	0		0	0	0	0	0	0	0	0	0
SUMO4	NM_001002255	0	0	0	0	0	0	0	0	0	0		0	0	0	0	0	0	0	0	0
SLCO5A1	NM_001146008,NM_001146009,NM_030958	0	0	0	0	0	0	0	0	0	0		0	0	0	0	0	0	0	0	0
CMTR1	NM_015050	0.12	0	0	3.93	0.07	0	0	0	0	0		0	0.34	0	0	0	0	0	0	0
MGAT4A	NM_001160154,NM_012214	0	0	0	0	0	0	0	0	0	0		0	0	0	0	0	0	0	0	0
NLRC5	NM_032206	6.18	0	0	0	0	0	0	0.08	0	0		0	0	0	27.71	0	0	0	0	0
RNU6-67P	NR_046937	0	0	0	0	0	0	0	0	0	0		0	0	0	0	0	0	0	0	0
CT45A10	NM_001291527,NM_001291528,NM_001291529,NM_001291530	0	0	0	0	0	0	0	0	0	0		0	0	0	0	0	0	0	0	0
SLC2A4	NM_001042	0	0	0	0	0	0	0	0	0	0		0	0	0	0	0	0	0	0	0
EBAG9	NM_001278938,NM_004215,NM_198120	0.23	0	0	88.33	0	0	0	51.64	0	0		0	0	0	0	0	0	0	0	4.64
LOC100506470	NR_109919	0	0	0	0	0	0	0	0	0	0		0	0	0	0	0	0	0	0	0
FMN1	NM_001103184,NM_001277313,NM_001277314	0	0	0	0	0	0	0	0	0	0.09		0	0	0	0	0	0	0	0	0
API5	NM_001142930,NM_001142931,NM_001243747,NM_006595,NR_024625	0	28.36	0	0.21	0	0	0	0	0	0		0	0	1.52	0	0	0	0	0	0
PRRG1	NM_000950,NM_001142395,NM_001173486,NM_001173489,NM_001173490	0	0	0	0	0	0	0	0	0	0		0	14.38	0	0	0	0	0	0	0
COX17	NM_005694	98.58	87.08	0	294.19	0	0	131.49	328.69	189.52	0		0	0	0	0	166.67	0	247.3	1875.29	320.7
MIR513C	NR_031709	0	0	0	0	0	0	0	0	0	0		0	0	0	0	0	0	0	0	0
LINC01495	NR_120583	0	0	0	0	0	0	0	0	0	0		0	0	0	0	0	0	0	0	0
LINC01287	NR_125776	0	0	0	0	0	0	0	0	0	0		0	0	0	0	0	0	0	0	0
LGALS7	NM_002307	0	0	0	0	0	215.67	0	0	0	0		0	0	0	0	0	0	0	0	0
NUP153	NM_001278209,NM_001278210,NM_005124	0	0.02	0	0	0	0	0	9.4	20.81	0		0	0	0	0	0	0	0	0	0
TMEM161B-AS1	NR_039993,NR_039994,NR_039995,NR_105019,NR_105020	3.01	1.44	0	0	0	0	0	0	0	0		0	0	0	0	0	0	0	0	0
CFHR4	NM_001201550,NM_001201551,NM_006684	0	0	0	0	0	0	0	0	0	0		0	0	0	0	0	0	0	0	0
CALM3	NM_005184	63.08	146.28	0	47.06	55.25	125.14	59.75	62.62	25.63	81.42		0	0	0.38	45.97	0	0	5.26	0	0
COL26A1	NM_001278563,NM_133457	0	0	0	0	0	0	0	0	0	0		0	0	0	0	0	0	0	0	0
C9orf92	NM_001271829,NR_073471	0	0	0	0	0	0	0	0	0	0		0	0	0	0	0	0	0	0	0
EIF3CL	NM_001099661,NM_001099661_chr16:28722784_28747053	0	0	0	134.74	0	0.23	18.86	9.04	0	0		0	0	0	0	148.47	0	0	0	0
MIR122	NR_029667	0	0	0	0	0	0	0	0	0	0		0	0	0	0	0	0	0	0	0
AK6	NM_001015891,NM_016283	32.22	0.17	0	0	0	0	0	0.25	364.48	0		0	0	0	0	0	0	0	0	24598.8
FGF12	NM_004113,NM_021032	0	0	0	0	0	0	0	0	0	0		0	0	0	0	0	0	0	0	0
GRAPL	NM_001129778	0	1.68	0	0	0.93	0	0	4.52	0.17	0		0	0	0	0	0	0	0	0	0
PAWR	NM_002583	0	0	0	0	0	21.46	0	0	0	0		1.83	0	0	0	0	3.24	0	0	0
OR1J2	NM_054107	0	0	0	0	0	0	0	0	0	0		0	0	0	0	0	0	0	0	0
BRSK2	NM_001256627,NM_001256629,NM_001256630,NM_001282218,NM_003957,NR_046331	0	0	0	0	0	0	0	0	0	0		0	0	0	0	0	0	0	0	0
STAT2	NM_005419,NM_198332	0	0	0	0	0.51	48.89	1.58	2.92	16.43	67.2		0	0	0	0	0	0	0	1.46	0
SNORD83B	NR_000028	0	0	0	0	0	0	0	0	0	0		0	0	0	0	0	0	0	0	0
TEKT2	NM_014466	0	0	0	0	0	0	0	0	0	0		0	0	0	0	0	0	0	0	0
MIR6877	NR_106937	0	0	0	0	0	0	0	0	0	0		0	0	0	0	0	0	0	0	0
SPINK9	NM_001040433	0	0	0	0	0	0	0	0	0	0		0	0	0	0	0	0	0	0	0
GTF3C2-AS1	NR_038427	0	0	0	0	0	0	0	0	0	0		0	0	0	0	0	0	0	0	0
ZNRF3	NM_001206998,NM_032173	0	0	0	0	0	0	0.07	0	0	0		0	0	0	0	0	0	0	0	0
RAB11B	NM_004218	12.4	39.93	0	27.17	21.24	5.99	21.54	18.96	0	95.52		0	0	0	63.65	0	0	0	0	0
FAM161B	NM_152445	0	0	0	0	0	0	0	0	0	0		0	0	0	0	0	0	0	0	0
LCMT1-AS1	NR_120306	0	0	0	0	0	0	0	0	0	0		0	0	0	0	0	0	0	0	0
TAF6L	NM_006473	0	0	0	3.64	0	0	0	0	0	0.28		0	0	0	0	0	0	0	0	0
CCM2L	NM_080625	0	0	0	0	0	0	0	33.99	0.14	0		0	0	0	0	0	0	0	0	0
LRRC8B	NM_001134476,NM_015350	0	0	0	0	0	0	0	0.39	0	0.07		0	0	0	0	0	0	0	0	0
LINC00682	NR_104143	0	0	0	0	0	0	0	0	0	0		0	0	0	0	0	0	0	0	0
PAPPA-AS1	NR_103711	0	0.8	2.54	63.07	3.95	0	0	0	0	0		0	0	0	0	0.98	4.19	2.3	0	59.75
LINC01507	NR_121212,NR_121213	0	0	0	0	0	0	0	0	0	0		0	0	0	0	0	0	0	0	0
WFDC1	NM_001282466,NM_001282467,NM_021197	0	0	0	0	0	0	0	0	0	0		0	0	0	0	0	0	0	0	0
NRG4	NM_138573	0	0	0	0	0	0	0	0	0	0		0	0	0	0	0	0	0	0	0
KGFLP2	NR_003670	0	0	0	0	0	0	0	0.1	0	0		0	0	0	0	0	0	0	0	0
THEMIS2	NM_001039477,NM_001105556,NM_001286113,NM_001286115,NM_004848	24.88	70.52	215.98	0	79.8	0	0	69.85	0	0		0	0	0	0	0	0	0	0	0
HIRIP3	NM_001197323,NM_003609	24.54	25.82	0	0	0	0	5.53	17.17	3.5	0		0	0	0	0	0	0	0	0	0
PCAT18	NR_024259	0	0	0	0	0	0	0	0	0	0		0	0	0	0	0	0	0	0	0
LGALS9C	NM_001040078	0	9.4	0	0	0	0	0	0.07	0.15	0		0	0	0	0	0	0	0	0	0
LOC101926966	NR_110201	0	0	0	0	0	0	0	0	0	0		0	0	0	0	0	0	0	0	0
HLA-DRB1	NM_001243965,NM_002124	35.91	228.79	0	57.49	26.83	32	185.88	27.34	17.03	96.42		28.57	0	0	0	0	0	0	0	0
MIR4761	NR_039918	0	0	0	0	0	0	0	0	0	0		0	0	0	0	0	0	0	0	0
CCDC51	NM_001256964,NM_001256965,NM_001256966,NM_001256967,NM_001256968,NM_001256969,NM_024661	81.22	0	0	0	0	0	0	0	0.08	0		0	0	0	0	0	0	0	0	0
MIR4473	NR_039684	0	0	0	0	0	0	0	0	0	0		0	0	0	0	0	0	0	0	0
PLGLB2	NM_002665,NM_002665_chr2:88047605_88058994	0	0	0	0	0	0	0	0	0	18.03		0	0	0	0	0	0	0	0	0
ATPAF2	NM_145691	0	0	0	0	0	0	0	13.16	0	0		0	0	0	0	0	0	0	0	0
FAM122C	NM_001170779,NM_001170780,NM_001170781,NM_001170782,NM_001170783,NM_001170784,NM_138819	0	0	0	0	0	0	0	0	0	0		0	0	0	182.15	0	0	0	0	0
RASSF4	NM_032023	0	0	0	0.56	0	89.62	14.05	0.8	0	0		0	0	189.39	0	0	0	0	0	0
PRX	NM_020956,NM_181882	0	0	0	0	0	0	0	0.76	0	0		0	0	0	0	0	0	0	0	0
SULT1C2P1	NR_037191	0	0	0	0	0	0	0	0	0	0		0	0	0	0	0	0	0	0	0
LOC728989	NR_024442	0	0	0	0	0	0	0	0	0	0		0	0	0	0	0	0	0	0	0
RPS27A	NM_001135592,NM_001177413,NM_002954	599.11	1264.06	1492.77	9922.5	3421.31	2189.67	1027.74	3640.35	5760.74	4167.11		0	226.37	4026.28	541.46	625.3	114.29	1991.43	5646.15	7187.24
FOXN1	NM_003593	0	0	0	0	0	0	0	0	0	0		0	0	0	0	0	0	0	0	0
SASH3	NM_018990	72.55	63.52	0	202.97	3.7	0	84.76	52.99	101.48	158.56		0	293.69	0	566.86	137.91	0	123.14	0	0
TMX4	NM_021156	4.45	0	0	0	26.42	0	0	9.03	0.02	0		0	0	0	0	0	0	0	0	0
SENP3-EIF4A1	NR_037926	20.05	18.32	0	57.64	40.08	0.26	9.27	36.54	43.46	28.36		0	0	0	0	4.96	0	2.72	0	0
CEBPA-AS1	NR_026887	0	0	0	0	0	0	0	0	0	0		0	0	0	0	0	0	0	0	0
MIR7150	NR_106972	0	0	0	0	0	0	0	0	0	0		0	0	0	0	0	0	0	0	0
CNPY3	NM_006586	3.09	89.22	0	0	0	0	90.97	41.75	8.81	0		0	0	0	0	290.19	0	0	0	0
ZBTB12	NM_181842	0	0	0	0	0	0	0	0.12	0	0		0	0	0	0	0	0	0	0	0
FSBP	NM_001256141	0	0	0	0	0	0	0	0	0	0		0	0	0	0	0	0	0	0	0
KRTAP12-2	NM_181684	0	0	0	0	0	0	0	0	0	0		0	0	0	0	0	0	0	0	0
TMPRSS11D	NM_004262	0	0	0	0	0	0	0	0	0	0		0	0	0	0	0	0	0	0	0
SIAH1	NM_001006610,NM_003031	0	0	0	5.26	0	0	0	0	0	0		0	0	0	0	0	0	0	0	0
NXPE4	NM_001077639,NM_017678	0	0	0	0	0	0	0	0	0	0		0	0	0	0	0	0	0	0	0
GALNT3	NM_004482	0	0	0	0	0	0	0	0	0	0		0	0	0	0	0	0	0	0	0
ZNF575	NM_174945	0	22.43	0	0	0	0	0	0	0	0		0	0	0	0	0	0	0	0	0
C9orf40	NM_017998	0	0	0	0	0	0	0	0	0	0		0	0	0	0	0	0	0	0	0
SLIT2	NM_001289135,NM_001289136,NM_004787	0	0	0	0	0	0	0	0	0	0		0	0	0	0	0	0	0	0	0
MIR450A2	NR_030227	0	0	0	0	0	0	0	0	0	0		0	0	0	0	0	0	0	0	0
C1R	NM_001733	0	0	0	0	0	0	0	0	0	0		0	0	0	0	0	0	0	0	0
STK38L	NM_015000	0	0	0	0	0	0	0	0.62	0	0		0	0	0	0	0	0	0	0	0
ZGPAT	NM_001083113,NM_001195653,NM_001195654,NM_032527,NM_181485	0	64.23	0	0	0	0	0	0.6	18.1	0		0	0	0	377.85	0	0	0	0	0
WDR66	NM_001178003,NM_144668	0	0	0	0	0	0	0	0	0	0		0	0	0	0	0	0	0	0	0
SPAG5	NM_006461	0	0	0	0	0	0	0	0	0	0		0	0	0	0	0	0	0	0	0
NT5DC1	NM_152729	0	0	0	0	0	0	0	0	2.85	0		0	0	0	0	0	0	0	0	0
COLCA1	NM_001302644,NM_001302645,NM_001302646,NM_001302647,NM_001302648,NM_207429	0	0	0	0	0	0	0	0	0	0		0	0	0	0	0	0	0	0	0
GPR4	NM_005282	0	0	0	0	0	0	0	6.41	0	0		0	0	0	0	0	0	0	0	0
LOC100507144	NR_120528	0	0	0	0	0	0	0	0	0	0		0	0	0	0	0	0	0	0	0
FOXG1	NM_005249	0	0	0	0	0	0	0	0	0	0		0	0	0	0	0	0	0	0	0
SERPINA13P	NR_015340	0	0	0	0	0	0	0	0	0	0		0	0	0	0	0	0	0	0	0
CGB	NM_000737	0.69	8.97	0	0	12.71	0	0	19.16	25.53	0		0	0	0	6.15	0	0	0	0	0
RBM7	NM_001286045,NM_001286046,NM_001286047,NM_001286048,NM_016090	0.21	0	0	0	0	0	0	0	0	0		0	0	0	0	0	0	0	0.49	0
POLG2	NM_007215	0	0	0	0	0	0	0	0	0	0		0	0	0	0	0	0	0	0	0
EXOC7	NM_001013839,NM_001145297,NM_001145298,NM_001145299,NM_001282313,NM_001282314,NM_015219	0	0	0	0	0	0	0	7.96	8.61	0		0	0	0	0	0	0	0	0	0
LINC00102	NR_037842	0	0	0	0	0	0	0	0	0	0		0	0	0	0	0	0	0	0	0
EGFR	NM_005228,NM_201282,NM_201283,NM_201284	0	0	0	0.28	1.91	0	0	0	0	0		0	0	0	0	0	0	0	0	0
MIR491	NR_030166	0	0	0	0	0	0	0	0	0	0		0	0	0	0	0	0	0	0	0
YBX2	NM_015982	0	0	0	0	0	0	0	0	0	0		0	0	0	0	0	0	0	10.16	0
PYROXD2	NM_032709	0	0	0	0	0	0	0	0	0	0		0	0	0	0	0	0	0	0	0
TUBGCP4	NM_001286414,NM_014444	0	0	0	0	0	0	0	0.05	0	0		0	0	0	0	0	0	0	0	0
C19orf73	NM_018111	0	0	0	0	0	0	0	0	0	0		0	0	0	0	0	0	0	0	0
TIPARP	NM_001184717,NM_001184718,NM_015508	0	0.22	0	0	0	0	0	0	0	0		47.98	0	0	0	0	0	0	0	0
LINC01159	NR_110373,NR_110374	0	0	0	0	0	0	0	0	0	0		0	0	0	0	0	0	0	0	0
LPO	NM_001160102,NM_006151,NR_027647	0	0	0	0	0	0	0	0	0	0		0	0	0	0	0	0	0	0	0
CARHSP1	NM_001042476,NM_001278260,NM_001278261,NM_001278262,NM_001278263,NM_001278264,NM_001278265,NM_001278266,NM_014316	15.16	6.02	0	0	57.12	0	0	11.88	5.23	0.76		0	0	87.46	0	0.29	0	0	0	3.29
UQCRHL	NM_001089591	8.75	9.29	0	24.59	46.05	14.42	9.37	40.2	20.29	38.54		32.5	0	0	9.55	33.49	0	11.45	0	0
GDPD5	NM_030792	0	0	0	0	0	0	0	0	0	0		0	0	0	0	0	0	0	0	0
GPC1	NM_002081	0	0	0	0	0	0	0	0	0	0		0	0	0	0	0	0	0	0	0
TRRAP	NM_001244580,NM_003496	0.02	0	0	0	0	0	0	0	0	0.27		0	0	0	0	0	0	0	0	0
PLA2G7	NM_001168357,NM_005084	0	0	0	0	0	0	0	0	0	0		0	0	0	0	0	0	0	0	0
LOC102723883	NR_125869	0	0	0	0	0	0	0	0	0	0		0	0	0	0	0	0	0	0	0
CST3	NM_000099,NM_001288614	74.09	330.14	76.15	0	49.24	325.86	50.22	52.03	21.24	237.45		0	935.81	0	559.87	0	0	0.75	36.43	0
LOC284294	NR_033881	0	0	0	0	0	0	0	0	0	0		0	0	0	0	0	0	0	0	0
CCNI2	NM_001039780,NM_001287252,NM_001287253	0	0	0	0	0	0	0	0	0	0		0	0	0	0	0	0	0	0	0
TPH2	NM_173353	0	0	0	0	0	0	0	0	0	0		0	0	0	0	0	0	0	0	0
NUDT9	NM_001248011,NM_024047,NM_198038	0	0	0	0	0	0	0	0	0	0		0	0	0	0	0	0	0	0	0
NACC1	NM_052876	0	0.51	0	0	0	0	0	7.72	0.28	0		0	0	0	0	0	0	0	0	0
TRIB2	NM_021643,NR_027303	0.61	0	0	0	0	0	1.58	21.6	26.99	148.95		0	0	0	0	0	0	0	0	0
HNRNPR	NM_001102397,NM_001102398,NM_001102399,NM_001297620,NM_001297621,NM_001297622,NM_005826	6.59	0.07	0	0	0.65	0.04	10.48	0.37	0	1.6		0	0.19	0	0	4.21	0	0	0	0
PINX1	NM_001284356,NM_017884	0	0	0	0	0	0	0	0	0	0		0	0	0	0	0	0	0	0	0
LYSMD1	NM_001136543,NM_212551	0	0	0	0	101.99	0	0	30.19	0	0		0	0	0	0	0	0	0	0	0
RORB-AS1	NR_125791	0	0	0	0	0	0	0	0	0	0		0	0	0	0	0	0	0	0	0
CUL4B	NM_001079872,NM_003588	0.09	0.29	0	0	0	0	0	3.38	0.07	0		0	0	0	0	0	0	0	0	0
LOC100128164	NR_024409,NR_027622	0	0	0	0	0	0	0	0	0	0		0	0	0	0	0	0	0	0	0
C9orf72	NM_001256054,NM_018325,NM_145005	0	44.82	0	0	0	0	0	0	0	0		0	0	0	0	0	0	0	0	0
SRSF8	NM_032102,NR_103726	0	14.36	0	4.24	0	0	9.27	0	0.09	0		0	0	0	0	0	0	0	0	0
MIR4662A	NR_039806	0	0	0	0	0	0	0	0	0	0		0	0	0	0	0	0	0	0	0
ZNF510	NM_014930	0	0.08	0	0	0	0	0	0	0	0		0	0	0	0	0	0	0	0	0
EMR2	NM_001271052,NM_013447	0	0	0	0	0	0	0	0	0	0		0	0	0	0	0	0	0	0	0
NT5C3B	NM_052935,NR_033464,NR_033465	53.41	0	0	52.87	0	0	0	0	0	0		0	0	0	0	0	0	0	0	0
PDIA3	NM_005313	0	77.03	0	0	0	0.34	1.02	44.77	16.03	0		0	0	0	0	42.8	0	0	3.39	2.18
ANAPC10	NM_001256706,NM_001256707,NM_001256708,NM_001256709,NM_001256710,NM_001256711,NM_001256712,NM_014885,NR_046345	14.98	0	0	0	0	0	0	0	4.53	0		0	0	0	0	0	0	0	0	0
LINC00958	NR_038904	0	0	0	0	0	0	0	0	0	0		0	0	0	0	0	0	0	0	0
LOC441025	NR_033964	0	0	0	0	0	0	0	0	0	0		0	0	0	0	0	0	0	0	0
MAML2	NM_032427	0	0	0	0	0	0	0	0	0.37	0		0	0	0	0	0	0	0	0	0
AAGAB	NM_001271885,NM_001271886,NM_024666	3.33	0	0	0	0	0	0	11.7	0	1.43		0	0	0	0	0	0	57.75	0	0
POGK	NM_017542	0.06	0	14.07	0	0	0	7.97	26.72	0	0		0	4.06	0	0	0	0	0	0	0
MIR548AG1	NR_039652	0	0	0	0	0	0	0	0	0	0		0	0	0	0	0	0	0	0	0
PKIB	NM_001270393,NM_001270394,NM_001270395,NM_032471,NM_181794,NM_181795	0	0	0	0	0	0	0	0	0	0		0	0	0	0	0	0	0	2.23	0
HMGXB4	NM_001003681,NR_027780	0.24	0	0	0	0	0	0	0.13	0.25	0		0	0	0	0	0	0	0	0	0
LOC100507156	NR_038323	0	0	0	0	0	0	0	0	0	0		0	0	0	0	0	0	0	0	0
PCED1B-AS1	NR_026544	13.07	4.74	0	30.09	0.66	1.95	1.44	20.93	12.25	1.47		63.7	0	4.27	0	0.16	0	3.2	0	0
AADACL4	NM_001013630	0	0	0	0	0	0	0	0	0	0		0	0	0	0	0	0	0	0	0
C2orf83	NM_001162483,NM_020161	0	0	0	0	0	0	0	0	0	0		0	0	0	0	0	0	0	0	0
RBM39	NM_001242599,NM_001242600,NM_004902,NM_184234,NR_040722,NR_040723,NR_040724	5.9	8.14	0	0	2.43	0	2.56	29.81	13.11	161.01		1.25	0	16	0	26.31	0	48.01	0	118.91
CLDN17	NM_012131	0	0	0	0	0	0	0	0	0	0		0	0	0	0	0	0	0	0	0
IL19	NM_013371,NM_153758	0	0	0	0	0	0	0	0	0	0		0	0	0	0	0	0	0	0	0
GAPDHS	NM_014364	0	0	0	0	0	0	0	0	0	0		0	0	0	0	0	0	0	0	0
CDC5L	NM_001253	0	0	0	0	0	0.16	2.41	27.47	10.46	75.76		0	0	0	0	0	0	0	0	0
UROD	NM_000374,NR_036510	138.35	20.88	0	0	125.85	0	64.24	252.66	151.12	299.83		0	0	0	0	0	0	239.4	0	0
CCDC66	NM_001012506,NM_001141947,NR_024460	0	0	0	0	4.49	0	0	0.28	0	0		0	0	0	0	0	0	0	0	0
CYP4Z2P	NR_002788	0	0	0	0	0	0	0	0	0	0		0	0	0	14.52	0	0	0	0	0
CXCL13	NM_006419	0	0	0	0	0	0.62	0	0	0	0		0	0	0	0	0	0	0	0	0
LOC100996634	NM_001277339	0	0	0	0	0	0	0	0	0	0		0	0	0	0	0	0	0	0	0
LOC642943	NR_111003	0	0	0	0	0	0	0	0	0	0		0	0	0	0	0	0	0	0	0
ERICH4	NM_001130514	0	0	0	0	0	0	0	0	0	0		0	0	0	0	0	0	0	0	0
SLCO1B1	NM_006446	0	0	0	0	0	0	0	0	0	0		0	0	0	0	0	0	0	0	0
RBMX2	NM_016024	0	20.66	0	67.62	115.25	0	15.72	82.58	0	0		0	0	0	0	0	0	0	0	0
FBXO46	NM_001080469	0	0	0	0	0	0	0	0	0	0		0	0	135.99	0	0	0	0	0	0
CCDC163P	NR_033296,NR_033297,NR_033298	3.01	0	0	0	0	0	0	0	0.82	0		0	0	0	0	0	0	0	0	0
MIR1911	NR_031732	0	0	0	0	0	0	0	0	0	0		0	0	0	0	0	0	0	0	0
INO80B	NM_031288	0	0	0	1.15	2.51	0	0	0	0	0.16		0	0	0	0	0	0	0	0	0
IP6K2	NM_001005909,NM_001005910,NM_001005911,NM_001146178,NM_001146179,NM_001190316,NM_001190317,NM_016291,NR_027437,NR_027438	0	0	0	0	0	0	6.64	0	0	17.25		0	0	0	0	0	0	0	0	0
SETD1B	NM_015048	0.06	6.62	0	0	0	0	0	1.53	0.32	0		0	0	0	0	0	0	0	0	0
NADK	NM_001198993,NM_001198994,NM_001198995,NM_023018	0	0	0	0	0	0	5.42	3.31	1.16	0		0	0	0	0	0	0	0.13	0	0
RPL36AL	NM_001001	326.55	826.13	0	1244.03	803.37	620.14	133.71	880.33	773.65	233.14		469.07	439.61	706.78	0	407.51	0	678.2	0	0
STRIP2	NM_001134336,NM_020704	0	0	0	0	0	0	0	0	0	0		0	0	0	0	0	0	0	0	0
APOA5	NM_001166598,NM_052968	0	0	0	0	0	0	0	0	0	0		0	0	0	0	0	0	0	0	0
PCYOX1	NM_016297	0	0.03	0	0	0	0	0	0	0	0		0	0	0	0	0	0	0	0	0
ZC3H4	NM_015168	0.16	0	0	0.19	0.28	0	0	6.68	0.92	0		0	0	0	0	0	0	0	0	0
APOC4-APOC2	NR_037932	0	0	0	0	0	0	0	0	0	0		0	0	0	0	0	0	0	0	0
NUDT14	NM_177533	81.21	0	0	0	104.21	309.32	46.19	0	7.61	0		0	0	0	0	0	0	146.47	0	0
KIAA1324L	NM_001142749,NM_001291990,NM_001291991,NM_152748	0	0	0	0	0	0	0	0	0	0		0	0	0	0	0	0	0	0	0
CLCC1	NM_001048210,NM_001278202,NM_001278203,NM_015127	0	0	0	0	0	0	0	0	2.94	0		0	0	0	0	0	0	0	0	0
LIPI	NM_001302998,NM_001302999,NM_001303000,NM_001303001,NM_198996	0	0	0	0	0	0	0	0	0	0		0	0	0	0	0	0	0	0	0
PDE6H	NM_006205	0	0	0	0	0	0	0	0	0	0		0	0	0	0	0	0	0	0	0
SRD5A2	NM_000348	0	0	0	0	0	0	0	0	0	0		0	0	0	0	0	0	0	0	0
UBE2J1	NM_016021	3.7	29.39	67.89	10.66	80.94	7.41	1.86	19.03	11.37	0		0	0	0	0	0	0	0	0	0
PGC	NM_001166424,NM_002630	0	0	0	0	0	0	0	0	0	0		0	0	0	0	0	0	0	0	0
RDH12	NM_152443	0	0	0	0	0	0	0	0	0	0		0	0	0	0	0	0	0	0	0
PRSS8	NM_002773	0	0	0	0	0	0	0	0	0	0		0	0	0	0	0	0	0	0	0
PRKCG	NM_002739	0	0	0	0	0	0	0	0	0	0		0	0	0	0	0	0	0	0	0
OR13A1	NM_001004297	0	0	0	0	0	0	0	0	0	0		0	0	0	0	0	0	0	0	0
PHYHIP	NM_001099335,NM_014759	0	0	0	0	0	0	0	0	0	0		0	0	0	0	0	0	0	0	0
NOL8	NM_001256394,NM_017948,NR_046106	0.06	0	0	0	0	0	5.86	0	0	0		0	0	0	0	0	0	0	0	0
SRFBP1	NM_152546	0	2.44	0	0	0	0	0	0.43	0	0		0	0	0	0	0	196.08	0	0	0
MIR1283-2	NR_031696	0	0	0	0	0	0	0	0	0	0		0	0	0	0	0	0	0	0	0
PDE1B	NM_000924,NM_001165975,NM_001288768,NM_001288769	0	0	0	0	0	0	0	0	0	0		4.59	0	0	0	0	0	0	0	0
NRP2	NM_003872,NM_018534,NM_201264,NM_201266,NM_201267,NM_201279	0	0	0	0	0	0	0	0	0	0		0	0	0	0	0	0	0	0	0
MTMR11	NM_001145862,NM_181873	17.55	0	0	0	0	0	0	0	0	0		0	0	0	0	0	0	0	0	0
ENTHD1	NM_152512	0	0	0	0	0	0	0	0	0	0		0	0	0	0	0	0	0	0	0
OR2T1	NM_030904	0	0	0	0	0	0	0	0	0	0		0	0	0	0	0	0	0	0	0
FXYD5	NM_001164605,NM_014164,NM_144779,NR_028406	191.86	391.34	0	0	62.91	0	192.56	77.67	89.9	2.63		0	0	0	0.71	758.65	0	61.25	0	0
EXOC6B	NM_015189	0	0	0	0	0	0	10.71	3.28	0	0		0	0	0	0	0	0	0	0	0
SNX15	NM_147777	0	27.69	0	8.39	0	0	0	5.31	0	0		0	0	0	0	0	0	0	0	0
FUT11	NM_001284194,NM_173540	0	0	0	0	0	0	17.11	0	0	0		0	0	0	0	0	0	0	0	0
WEE2	NM_001105558	0	0	0	0	0	0	0	0	0	0		0	0	0	0	0	0	0	0	0
PASD1	NM_173493	0	0	0	0	0	0	0	0	0	0		0	0	0	0	0	0	0	0	0
EHD1	NM_001282444,NM_001282445,NM_006795	3.33	0	0	2.34	0	0	11.65	20.26	4.52	0		0	0	0	0	0	0	0	0	0
POLR1C	NM_203290	6.74	73.28	0	0	0	14.3	0	0	38.58	0		0	0	0	0	0	0	0	0	0
LINC00293	NR_027012,NR_027013	0	0	0	0	0	0	0	0	0	0		0	0	0	0	0	0	0	0	0
ABHD5	NM_016006	0	0	0	0	0.19	0	0	0.02	0	0		0	0	0	0	0	0	0	0	0
NIPAL1	NM_207330	0	0	0	0	0	0	0	0	0	0		0	0	0	0	0	0	0	0	0
NR4A2	NM_006186	0	0	0	0	0	0	0	0	0	0		0	0	0	0	0	0	0	0	0
ARHGAP15	NM_018460	1.03	2.54	0	0	0	0	0	13.95	155.32	0		0	0	0	0	0	0	0	0	0
RFTN1	NM_015150	0	0.46	13.37	0	76.51	0	0	1.54	0.47	0		0	0	0	0	0	0	0	0	0
SPG11	NM_001160227,NM_025137	2.73	1.16	0	0	0	0	0	0	49.96	0.55		0	0	0	0	0	0	0	0	0
MAN1A1	NM_005907	0	0	0	0	0	0	1.16	0	0	0		0	0	0	0	0	0	0	0	0
CDKN2B	NM_004936,NM_078487	0	0	0	0	0	0	0	0	0	0		0	0	0	0	0	0	0	0	0
ZNF138	NM_001160183,NM_001271637,NM_001271638,NM_001271639,NM_001271640,NM_001271649,NM_006524,NR_073389,NR_073391	0	0	0	0	0	0	0	0	34.8	0		0	0	0	0	0	0	0	0	0
CSRP2	NM_001300965,NM_001321	0	3.96	0	0	0	0	0	0	0	0		0	0	0	0	0	0	0	0	0
UTP14A	NM_001166221,NM_006649	0	0	0	0	0	0	0	5.8	0.39	0		0	0	0	0	0	0	12.95	0	0
LOC155060	NR_036573	0	0	0	0	0	0	0	0	0	0		0	0	0	0	0	0	0	0	0
LOC285627	NR_027110	0	0	0	0	0	0	0.8	0	0	0		0	0	0	0	0	0	0	0	0
OR10X1	NM_001004477	0	0	0	0	0	0	0	0	0	0		0	0	0	0	0	0	0	0	0
RCC2	NM_001136204,NM_018715	0	0	0	0.35	0	0	3.71	3.72	0	0		0	0	0	0	0	0	0	0	0
ZDHHC3	NM_001135179,NM_016598	0	0.45	0	0	0.01	0	0	0.01	0	0		0	0	0	0	0	0	0	0	0
DDX11L9	NR_034090,NR_051985	0.85	64.73	0	0	4.97	11.14	0.32	5.02	0	0		0	0	0.72	0	0	0	0	0	0
OR1A1	NM_014565	0	0	0	0	0	0	0	0	0	0		0	0	0	0	0	0	0	0	0
HYPM	NM_012274	0	0	0	0	0	0	0	0	0	0		0	0	0	0	0	0	0	0	0
LINC00926	NR_024433	9.89	0.17	0	0.37	0	38.33	24.02	10.5	0.52	44.11		0	0	0	0	0	0	0	0	0
LOC101928847	NR_120563	0	0	0	0	0	0	0	0	0	0		0	0	0	0	0	0	0	0	0
CTC1	NM_025099,NR_046431	0	0	0	0	0	0.05	9.32	2.74	1.63	0		0	0	0	0	0	0	0	0	0
EIF4A3	NM_014740	29.26	45.37	0	0	52.17	0	64.92	0	45.89	48.38		0	0	0	0	0	0	0	0	0
SMAD7	NM_001190821,NM_001190822,NM_001190823,NM_005904	0	0	0	0	0	0	0	0	0	0		0	0	0	0	0	1.64	0	0	0
PRR7-AS1	NR_038915,NR_038916	0	0	0	0	0	0	0	0	0	0		0	0	0	0	0	0	0	0	0
B3GALT4	NM_003782	0	0	0	0	0	0	0	0	12.84	0		0	0	0	0	0	0	0	0	0
FLJ37453	NR_024279	0	0	0	0	0	0	0	0	0	0		0	0	0	0	0	0	0	0	0
ARHGEF38	NM_001242729,NM_017700	0	0	0	0	0	0	0	0	0	0		0	0	0	0	0	0	0	0	0
EIF3A	NM_003750	0.73	1.67	0	0	2	0.06	0.37	3.85	0.44	0		0	1020.31	0	0	0	0	0.07	0	0
LPAR3	NM_012152	0	0	0	0	0	0	0	0	0	0		0	0	0	0	0	0	0	0	0
RAD51	NM_001164269,NM_001164270,NM_002875,NM_133487	0	0	0	0	0	0	0	0	0	0		0	0	0	0	0	0	0	0	0
C2orf68	NM_001013649	4.23	5.15	0	0	0	0.95	1.59	18.95	42	1.6		27.19	0	0	0	0	0	60.15	0	0
LOC100506083	NR_039997	0	0	0	0	0	0	0	0	0	0		0	0	0	0	0	0	0	0	0
HIF1A-AS2	NR_045406	0.5	0	0	0	0.05	0	0	0	0	0		0	0	0	0	0	0	0	0	0
AMHR2	NM_001164690,NM_001164691,NM_020547	1.39	0	0	0	0	0	0	0	0	0		0	0	0	0	0	0	0	0	0
TAGLN3	NM_001008272,NM_001008273,NM_013259	0	0	0	0	0	0	0	0	0	0		0	0	0	0	0	0	0	0	0
PRPSAP2	NM_001243936,NM_001243940,NM_001243941,NM_001243942,NM_002767	0	12.29	0	0	0	0	0	0	0	0		0	0	0	0	0	0	0	0	0
SNORD116-21	NR_003335	0	0	0	0	0	0	0	0	0	0		0	0	0	0	0	0	0	0	0
SOX8	NM_014587	0	0	0	0	0	0	0	0	0	0		0	0	0	0	0	0	0	0	0
LOC100506526	NR_105000	0	0	0	0	0	0	0	0	0	0		0	0	0	0	0	0	0	0	0
PBDC1	NM_001300888,NM_016500	0	5.32	0	0	0	0	0	169.49	287.77	0		0	0	0	0	0	0	0	0	0
CCDC63	NM_001286243,NM_001286244,NM_152591	0	0	0	0	0	0	0	0	0	0		0	0	0	0	0	0	0	0	0
PI4K2B	NM_018323	0	0	0	0	0	0	0	7.85	0	0		0	0	0	0	0	0	0	0	0
BCL7C	NM_001286526,NM_004765	18.58	1.42	0	0	0	0	14.91	3.14	4.3	0		0	0	0	0	0	0	32.3	0	0
FXYD3	NM_001136007,NM_001136008,NM_001136009,NM_001136010,NM_001136011,NM_001136012,NM_005971,NM_021910	0	10.8	0	0	0	0	60.82	0	0	0		0	0	0	0	0	607.91	0	0	0
FKBP2	NM_001135208,NM_004470,NM_057092	0	0	0	0	102.4	0	0	22.19	9.52	0		0	0	0	0	0	0	0	0	0
UNC13B	NM_006377	0	0	0	0	0.8	0	0	0	0	0		0	0	0	0	0	0	0	0	0
KLHL10	NM_152467	0	0	0	0	0	0	0	0	0	0		0	0	0	0	0	0	0	0	0
GABRA4	NM_000809,NM_001204266,NM_001204267	0	0	0	0	0	0	0	0	0	0		0	0	0	0	0	0	0	0	0
AP1G1	NM_001030007,NM_001128	0	1.11	0	0	0	0	0.13	5.7	0	0		0	0	0	0	0	0	0	0	0
MADD	NM_001135943,NM_001135944,NM_003682,NM_130470,NM_130471,NM_130472,NM_130473,NM_130474,NM_130475,NM_130476	0.26	0	0	0	2.48	0	0.5	2.95	0.68	0		0	0	0	0	0	0	0	0	0
2026-09-14	NM_207366	0	0	0	0	0.35	0	0	0	0	0		0	0	0	0	0	0	0	0	0
MYLK2	NM_033118	0	0	0	0	0	0	0	0	0	0		0	0	0	0	0.42	0	0	0	0
IGFN1	NM_001164586	0	0	0	0	0	0	0	0	0	0		0	0	0	0	0	0	0	0	0
UNK	NM_001080419,NR_038131	0.61	0	0	0	0	0	1.82	175.66	0.56	0		0	0	0	0	22.9	0	0	0	0
PGM5	NM_021965	0	0	0	0	0	0	0	0	0	0		0	0	0	0	0	0	0	0	0
ANKRD62	NM_001277333	0	0	0	0	0	0	0	0	0	0		0	0	0	0	0	0	0	0	0
CFL1	NM_005507	893.48	1248.81	3.45	564.8	791.07	561.52	670.87	960.89	518.38	858.12		14.89	1965.78	377.07	649.99	561.89	1505.52	719.29	955.27	1.9
B4GALT1	NM_001497	16.1	22.97	0	0	1.27	23.99	0	0	0.06	0		0	0	0	0	0	0	0	0	0
UBTD1	NM_024954	0	0.17	0	0	0	0	4.67	0	3.36	0		0	0	0	0	0	0	0	0	0
KRTAP24-1	NM_001085455	0	0	0	0	0	0	0	0	0	0		0	0	0	0	0	0	0	0	0
DCXR	NM_001195218,NM_016286	215.9	80.79	0	139.45	180.95	0	39.37	29	50.4	150.64		0	0	701.98	577.29	0	0	7.53	0	0
TACC1	NM_001122824,NM_001146216,NM_006283	1.68	0	0	0	0	12.22	0.43	7.14	0	0		0	0	0	0	0	0	0	0	11.99
CLCN6	NM_001256959,NM_001286,NR_046428	0	0	0	0	0	0	0.04	0	0	0		0	0	0	0	0	0	0	0	0
NDUFA10	NM_004544	3.8	25.24	0	4.9	0.02	5.01	0.13	0	0	0		0	0	0	0	0	0	0	134.58	0
MBD6	NM_052897	0	0.43	0	1.59	0	0	0	0	0	0		0	0	0	0	0	0	0	0	0
ATF4	NM_001675,NM_182810	144.34	13.09	0	12.94	0	0	31.98	110.25	149.64	0		0	0	0	0	0	0	0	0	0
DYNLRB1	NM_001281727,NM_001281728,NM_001281729,NM_014183,NM_177953,NR_104032	167.31	424.05	0	659.32	79.27	275.22	82.75	415.49	226.75	0		0	0	0	0	0	0	0	0	0
LINC01504	NR_110952,NR_110953	0	21.26	0	0	0	0	0	34.13	0	0		0	0	0	0	0	0	0	0	0
FAM159A	NM_001042693	48.37	0	0	0	0	0	0.4	0	0	0		0	0	0	0	0	0	0	0	0
SRRM4	NM_194286	0	0	0	0	0	0	0	0	0	0		0	0	0	0	0	0	0	0	0
ANAPC5	NM_001137559,NM_016237	8.78	0	0	0	0	0	0.17	0	137.76	0		0	0	1.45	0	16.88	0	0	0	0
KCNC4-AS1	NR_046546	0	0	0	0	0	0	0	0	0	0		0	0	0	0	0	0	0	0	0
HERC2P3	NR_036432	0	0	0	0	0	0.47	0	0	0	0		0	0	0	0	0	0	0	0	0
LOC101929579	NR_126332	0	0	0	0	0	0	0	0	0	0		0	0	0	0	0	0	0	0	0
MIR1276	NR_031682	0	0	0	0	0	0	0	0	0	0		0	0	0	0	0	0	0	0	0
DOCK4	NM_014705	0	0	0	0	0	0	0	0	0	0		0	0	0	0	0	0	0	0	0
LGALS1	NM_002305	347.34	568.43	494.35	37.44	210.1	182.39	153.09	154.84	142.85	154.7		787.26	16.79	1091.71	1367.13	261.61	0	3.91	100.24	1137.22
NUDT16P1	NR_002949,NR_027766	0	0	0	0	0	0	0	0	0	0		0	0	0	0	0	0	0	0	0
DLC1	NM_001164271,NM_006094,NM_024767,NM_182643	2.38	0	0	0	0	0	0	0	0	0		0	0	0	0	0	18.41	0	0	0
UFC1	NM_016406	83.54	178.7	0	356.43	110.46	499.72	3.08	33.04	326.01	0		0	0	0	0	0	0	0	0	0
RESP18	NM_001007089	0	0	0	0	0	0	0	0	0	0		0	0	0	0	0	0	0	0	0
CCDC176	NM_025057	0	0	0	0	0	0	0	13.2	0.08	65.44		0	0	0	0	0	0	0	0	0
LOC101927055	NR_120594	0	0	0	0	0	0	0	0	0	0		0	0	0	0	0	0	0	0	0
CPB2	NM_001278541,NM_001872	0	0	0	0	0	0	0	0	0	0		0	0	0	0	0	0	0	0	0
ATAD3A	NM_001170535,NM_001170536,NM_018188	0	0	0	0	0	0	0	0	0.1	0		0	0	0	0	0	0	0	0	0
MAFK	NM_002360	0	0	0	0	0	0	0	0.1	0	0		0	0	0	0	0	0	0	0	0
RSPO2	NM_001282863,NM_178565	0	0	0	0	0	0	0	0	0	0		0	0	0	0	0	0	0	0	0
MNDA	NM_002432	4.7	98.78	0	0	47.89	831.84	45.03	153.75	189.76	1.55		0	0	0	0	0	0.77	0	0	0
IFNA21	NM_002175	0	0	0	0	0	0	0	0	0	0		0	0	0	0	0	0	0	0	0
NAIF1	NM_197956	0	0	0	0	0	0	0	0	0	0		0	0	0	0	0	0	0	0	0
FLG	NM_002016	1.88	0.24	4.44	0	0.56	0	0	0.06	0	0		0.13	24.64	0.54	0	0	1.31	0	0	0.08
LOC100505658	NR_038333	0	0	0	0	0	0	0	0	0	0		0	0	0	0	0	0	0	0	0
SCGB3A2	NM_054023	0	0	0	0	0	0	0	0	0	0		0	0	0	0	0	0	0	0	0
PGK2	NM_138733	0	0	0	0	0	0	0	0	0	0		0	0	0	0	0	0	0	0	0
LOC101927854	NR_121667	0	31.14	0	0	0	0	119.58	0	604.66	0		0	0	0	0	0	0	0	0	0
FLJ16171	NR_046113	0	0	0	0	0	0	0	0	0	0		0	0	0	0	0	0	0	0	0
CSE1L	NM_001256135,NM_001316,NR_045796	0	60.83	0	0	0	0	0	0	0	78.03		0	0	0	0	0	0	0	0	0
ITPA	NM_001267623,NM_033453,NM_181493,NR_052000,NR_052001,NR_052002	36.15	18.34	0	0	0	0	0	2.35	0	0		0	0	0	297.84	0	0	0	0	0
HBA1	NM_000558	38723.6	26177.3	33597.8	4522.35	87319.1	32370.1	46366.5	16744.1	13327.5	23734.4		30693.5	21612.4	14481.3	125910	40592.6	38680	16426.7	27917.5	19618.5
JAK3	NM_000215	0.09	3.31	0	0	0	3.53	0	15.53	13.99	0		0	0	0	0	0	0	0	0	0
OR5H15	NM_001005515	0	0	0	0	0	0	0	0	0	0		0	0	0	0	0	0	0	0	0
TIMM44	NM_006351	0	0	0	0	0	0	0	1.84	0	0		0	0	0	0	0	0	0	0	0
POMT2	NM_013382	0	0	0	0	0	0	0	0	0	0		0	0	0	0	0	0	0	0	0
LINC01226	NR_027085	0	0	0	0	0	0	0	0	0	0		0	0	0	0	0	0	0	0	0
LRCH4	NM_001289934,NM_002319	13.62	60.91	0	0	1.36	0	4.35	0	0.26	0.77		0	0	0	0	0	0	0	0	3.94
MIR7-1	NR_029605	0	0	0	0	0	0	0	0	0	0		0	0	0	0	0	0	0	0	0
LOC101929439	NR_120360	0	0	0	0	0	0	0	0	0	0		0	0	0	0	0	0	0	0	0
PFKM	NM_000289,NM_001166686,NM_001166687,NM_001166688	0	0	0	0	0	0	0	0.65	0	0		0	0	0	0	0	0	0	0	0
LOC151121	NR_122040,NR_122041,NR_122042	0	0	0	0	0	0	0	0	0	0		0	0	0	0	0	0	0	0	0
ACADM	NM_000016,NM_001127328,NM_001286042,NM_001286043,NM_001286044	20.17	0	0	0.69	0	0	0	112.44	2.03	0		0	0	0	0	0	0	0	0	0
HOXB7	NM_004502	0	0	0	0	0	0	0	0	0	0		0	0	0	0	0	0	0	0	0
CCDC109B	NM_017918	0	120.31	0	13.6	0	0	66.34	140.44	275.56	0		0	0	0	0	0	0	0	0	0
RP2	NM_006915	0	5.44	0	0	0	0	0	0	0	0		0	0	0	0	0	0	0	0	0
C14orf105	NM_001283056,NM_001283057,NM_001283058,NM_001283059,NM_001283060,NM_018168	0	0	0	0	0	0	0	0	0	0		0	0	0	0	0	0	0	0	0
CENPBD1	NM_145039	0	0	0	0	0	0	0	0	0.23	0		0	0	0	0	0	0	0	0	0
EXOC3L2	NM_138568	0	0.17	0	0	0	0	0	0	0	0		0	0	0	0	0	0	0	0	0
LOC101928790	NR_110059,NR_110060,NR_110061	0	0	0	0	0	0	0	0	0	0		0	0	0	0	0	0	0	0	0
LOC100192426	NR_024419	0	0	0	0	0	0	0	0	0	0		0	0	0	0	0	0	0	0	0
PAQR3	NM_001040202	0	0	0	0	0	0	0	0	0	0		0	0	0	0	0	0	0	0	0
MIR6757	NR_106815	0	0	0	0	0	0	0	0	0	0		0	0	0	0	0	0	0	0	0
LKAAEAR1	NM_001007125	0	0.74	0	0	0	0	0	0	0	0		0	0	0	0	0	0	0	0	0
SWSAP1	NM_175871	5.03	0	0	0	0	0	0	16.24	18.14	0		0	0	0	0	0	0	0	0	0
MIR502	NR_030226	0	0	0	0	0	0	0	0	0	0		0	0	0	0	0	0	0	0	0
PROKR1	NM_138964	0	0	0	0	0	0	0	0	0	0		0	0	0	0	0	0	0	0	0
F10	NM_000504	0	0	0	0	0	0	0	0	0	0		0	0	0	0	0	0	0	0	0
PARD6B	NM_032521	1.32	0	0	0	6.94	0	0	0	0	0		0	0	0	0	0	0	0	0	0
LOC285074	NR_026846	0	0	0	0	0	0	0	0	0	0		0	0	0	0	0	0	0	0	0
PSMD13	NM_002817,NM_175932	113.87	9	0	12.2	0	0	36.54	59.16	15.45	0		0	0	0	0	0	0	0	0	0
ACSBG1	NM_001199377,NM_015162	0	0	0	0	0	0	0	0	0	0		0	0	0	0	0	0	0	0	0
XAB2	NM_020196	0	52.34	0	0	0	14.9	10.79	1.33	0	0		0	0	0	0	0	0	0.08	0	0
LOC101929229	NR_125432	0	0	0	0	0	0	0	0	0	0		0	0	0	0	0	0	0	0	0
JARID2	NM_001267040,NM_004973	0.17	2.11	0	0	0	0	7.57	0	0.19	0		0	0	0	0	0	0	0	0	0
ST8SIA2	NM_006011	0	0	0	0	0	0	0	0	0	0		0	0	0	0	0	0	0	0	0
CTSV	NM_001201575,NM_001333	0	0	0	0	0	0	0	0	0	0		0	0	0	0	0	0	0	0	0
COL10A1	NM_000493	0	0	0	0	0	0	0	0	0	0		0	0	0	0	0	0	0	0	0
TPR	NM_003292	2.7	0.48	0	0	0.6	0	1.12	1.65	11.77	0.13		0	0	0	0	0	0	0	0	0
LOC200726	NM_001102659	0	0	0	0	0	0	0	0	0	0		0	0	0	0	0	0	0	0	0
MIR3180-1	NR_036141,NR_036141_chr16:16403731_16403825,NR_036141_chr16:18496034_18496128	0	0	0	0	0	0	0	0	0	0		0	0	0	0	0	0	0	0	0
KIF5C	NM_004522,NR_111932	0	0	0	0.04	0	0	0	0	0	0		0	0	0	0	0	0	0	0	0
NUP93	NM_001242795,NM_001242796,NM_014669	0	24.64	0	0	0.07	0	0	10.34	0	0		0	0	0	0	0	0	0	0	0
IL23A	NM_016584	0	0	0	0	0	0	0	0	0	0		0	0	0	0	0	0	0	0	0
HSPA6	NM_002155	0	0	0	0	0.13	0	0	0	0	0		0	0	254.39	0	0	0	0	687.02	0.95
SLC26A8	NM_001193476,NM_052961,NM_138718	0	0	0	0	0	0	0	0	0	0		0	0	0	0	0	0	0	0	0
ATP2A2	NM_001681,NM_170665	0	0	0	0	0	0	0	0	0	0		0	0	0	0	0	0	0	0	0
LEKR1	NM_001004316,NM_001193283	0	0	0	0	0	0	0	3.86	0	0		0	0	0	0	0	0	0	0	0
RASL11B	NM_023940	0	0	0	0	0	0	0	0	0	0		0	0	0	0	0	0	0	0	0
LOC101927735	NR_110058	0	0	0	0	0	0	0	0	0	0		0	0	0	0	0	0	0	0	0
MIR6768	NR_106826	0	0	0	0	0	0	0	0	0	0		0	0	0	0	0	0	0	0	0
PYCARD-AS1	NR_102400	0	0	0	1.22	0	0	0	1.04	0	0		0	0	0	0	0	0	0	0	0
C10orf35	NM_145306	0	0	0	0	0	0	0	0	0	0		0	0	0	0	0	0	0	0	0
MIR4705	NR_039854	0	0	0	0	0	0	0	0	0	0		0	0	0	0	0	0	0	0	0
TEK	NM_000459,NM_001290077,NM_001290078	0	0	0	0	0	0	0	0.1	0	0		0	0	0	0	0	0	0	0	0
LINC01338	NR_105016	0	0	0	0	0	0	0	0	0	0		0	0	0	0	0	0	0	0	0
SEMA3A	NM_006080	0	0	0	0	0	0	0	0	0	0		0	0	0	0	0	0	0	0	0
TPI1	NM_001159287,NM_001258026	707.25	531.26	726.35	143.11	250.83	504.44	179.13	345.92	244.52	0		0	1.04	1247.55	15.49	0	0	0	0	1.6
MRPS33	NM_016071,NM_053035	51.14	7.24	0	0	0	4.9	163.26	0	395.98	0.33		0	0	0	0	0	0	0	0	0
NACAP1	NR_002182	0	0	0	0	0.18	0	0	0.59	0.21	0.33		0	0	0	0	0	0	0	0	0
UMODL1-AS1	NR_027243	0	0	0	0	0	0	0	0	0	0		0	0	0	0	0	0	0	0	0
ORMDL1	NM_001128150,NM_016467	0	27.14	0	63.79	0	0	1.54	3.41	0	0		0	0	0	0	0	0	0	0	0
ERCC1	NM_001166049,NM_001983,NM_202001	22.24	85.15	0	6.8	0	0	23.39	29.4	0	0		0	0	0	0	6.06	0	0	0	0
FUT2	NM_000511,NM_001097638	0	0	0	0	0	0	0	0	0	0		0	0	0	0	0	0	0	0	0
ERICH1	NM_001303100,NM_207332	5.28	0	0	0	0.12	0	0	5.39	0	0		0	0	0	0	0	0.7	0	0	0
UFSP1	NM_001015072	0	0	0	0	0	0	0	0	0	0		0	0	0	0	0	0	0	0	0
LOC414300	NR_121211	0	0	0	0	0	0	0	0	0	0		0	0	0	0	0	0	0	0	0
TMEM208	NM_014187	1.89	0	0	0	0	0	59.61	43.17	8.09	0		0	0	0	0	0	0	0	0	0
TXN	NM_001244938,NM_003329	98.66	243.01	0	1344.76	706.46	163.15	71.88	649.49	416.77	340.66		0	0	760.12	130.86	172.94	0	0	0	0
CPSF3L	NM_001256456,NM_001256460,NM_001256462,NM_001256463,NM_017871	15.49	0	12.69	0	0.34	37.55	0	22.34	0	0		0	0	0	0	0	0	0	0	0
SLC45A3	NM_033102	0.29	0	0	0	0	0	0	0	0	0		0	0	0	0	0	0	0	0	0
CD74	NM_001025158,NM_001025159,NM_004355	1744.33	1483.49	611.8	1094.45	595.43	1268.78	892.96	667.99	470.44	317.79		1319.11	2172.67	752.81	750.85	0	32.1	174.29	44.52	698.33
PPP5C	NM_001204284,NM_006247	0	2.8	0	1.88	0	0	6.32	0	1.38	0		0.82	0	0	0	0	0	0	0	0
FAM163A	NM_173509	0	0	0	0	0	0	0	0	0	0		0	0	0	0	0	0	0	0	0
MIR4514	NR_039739	0	0	0	0	0	0	0	0	0	0		0	0	0	0	0	0	0	0	0
TMTC3	NM_181783	0	0	0	0	0	0	0	0	0	0		0	0	0	0	0	0	0	0	0
MIR4507	NR_039730	0	0	0	0	0	0	0	0	0	0		0	0	0	0	0	0	0	0	0
ZNRF4	NM_181710	0	0	0	0	0	0	0	0	0	0		0	0	0	0	0	0	0	0	0
PIGN	NM_012327,NM_176787	0	0	0	0	0	0	0	0	0	0		0	0	0	0	0.64	0	0	0	0
LOC401052	NM_001008737	0	0	0	0	0	0	0	0	0	0		0	0	0	0	0	0	0	0	0
LOC653513	NR_037182	0	0	0	0	3.01	0	0	0	0	0		0	0	0	0	0	0	0	0	0
SLC22A31	NM_001242757	0	0	0	0	0	0	0	0	0	0		0	0	0	0	0	0	0	0	0
HIST1H1E	NM_005321	9.21	2.74	0	35.47	0	0	26.16	9	0.67	0		0	0	0	0	0	0	1.15	0	0
CMYA5	NM_153610	0	0	0	0	0	0	0	0	0	0		0	0	0	0	0	0	0	0	0
LINC01432	NR_038394	0	0	0	0	0	0	0	0	0	0		0	0	0	0	0	0	0	0	0
RRAD	NM_001128850,NM_004165	0	0	0	0	0	0	0	0	0	0		0	0	0	0	0	0	0	0	0
SF3B2	NM_006842	39.91	16.52	0	3.26	2.09	12.16	12.38	10.03	22.6	4.45		0	0	0	0	0	0	1.65	0.6	0
ADSSL1	NM_152328,NM_199165	0	0	0	0	0	0	0	0	0	0		0	0	0	0	0	0	0	0	0
SHPRH	NM_001042683,NM_173082	0	0	0	0	0	0	0	0	0	0		0	0	0	0	0	0	0	0	0
CYP3A7	NM_000765	0	0	0	0	0	0	0	0	0	0		0	0	0	0	0	0	0	0	0
MAFA	NM_201589	0	0	0	0	0	0	0	0	0	0		0	0	0	0	0	0	0	0	0
CCDC39	NM_181426	0	0	0	0	0	0	0	0	0	0		0	0	0	0	0	0	0	0	0
SDSL	NM_138432	0	0	0	0	0	0	0	0	0	0		0	0	0	0	0	0	0	0	0
NPRL2	NM_006545	0	0	0	0	0	0	0	0	0	0		0	0	0	0	0	0	0	0	0
CATIP-AS1	NR_110573	0	0	0	0	0	0	0	0	0	0		0	0	0	0	0	0	0	0	0
MIR3670-1	NR_037442,NR_037442_chr16:16400226_16400291,NR_037442_chr16:18499554_18499619	0	0	0	0	0	0	0	0	0	0		0	0	0	0	0	0	0	0	0
MZF1-AS1	NR_027334	0	0	0	0	0	0	0	0	0	0		0	0	0	0	0	0	0	0	0
EMID1	NM_001267895,NM_133455	0	0	0	0	0	0	0	0	0	0		0	0	0	0	0	0	0	0	0
PSMB3	NM_002795,NR_104194,NR_104195	261.33	457.79	690.44	487.2	133.14	842.67	114.5	215.56	176.05	0		0	0	775.07	627.66	482.73	0	0.85	0	440.5
ZNF773	NM_198542	0	0	0	0	0	0	0	0	218.49	0		0	0	0	0	0	0	0	0	0
LOC145783	NR_015419	0	0	0	0	0	0	0	0	0	0		0	0	0	0	0	0	0	0	0
COPZ1	NM_001271734,NM_001271735,NM_001271736,NM_016057,NR_073424	45.57	56.46	0.75	505.37	0	0	0	70.43	2.04	0		0	0	0	0	0	0	0	0	0
BCL2L1	NM_001191,NM_138578	13.53	0.27	12.02	0	3.29	8.7	58.45	32.06	36.26	4.61		317.81	0	0	0	0	0	0	0	0
GRIFIN	NM_001291784	0	0	0	0	0	0	0	0	0	0		0	0	0	0	0	0	0	0	0
DEFB131	NM_001040448	0	0	0	0	0	0	0	0	0	0		0	0	0	0	0	0	0	0	0
MAP7D3	NM_001173516,NM_001173517,NM_024597	0.05	0	0	0	0	0	0	0.32	4.41	0		0	0	0	0	0.09	0	0	0	0
AKR1C8P	NR_027916	0	0	0	0	0	0	0	0	0	0		0	0	0	0	0	0	0	0	0
PLAUR	NM_001005376,NM_001005377,NM_001301037,NM_002659	0	0	0	0	0	0	0	0	5.76	0		0	0	0	0	0	0	0	0	0
KIR2DL3	NM_015868	0	0	0	0	0	0	0	0	0	0		0	0	0	0	0	0	0	0	0
ANXA6	NM_001155,NM_001193544	12.79	0.24	0	3.37	2.64	93.49	23.85	2.22	39.5	0.87		0	0	0	0	1.84	0	2.43	0	0
TUSC5	NM_172367	0	0	0	0	0	0	0	0	0	0		0	0	0	0	0	0	0	0	0
MCOLN3	NM_001253693,NM_018298	0	0	0	0	0	0	0	0	0	0		0	2.7	0	0	0	0	0	0	0
MARK2	NM_001039469,NM_001163296,NM_001163297,NM_004954,NM_017490	0	7.99	0	0.81	1.96	0	0.19	1.96	0	0		0	0	0	0	0	0	0	6.45	0
GRB14	NM_001303422,NM_004490	0	0	0	0	0	0	0	0	0	0		0	0	0	0	0	0	0	0	0
LOC642236	NR_033907	0.26	0.86	0	0	0.62	0	0	0	0	0		0	0	0	0	0	0	0	0	0
KBTBD13	NM_001101362	0	0	0	0	0	0	0	0	0	0		0	0	0	0	0	0	0	0	0
LOC100506985	NR_109781	0	0	0	0	0	0	0	0	0	0		0	0	0	0	0	0	0	0	0
HOXA6	NM_024014	0	0	0	0	0	0	0	0	0	0		0	0	0	0	0	0	0	0	0
BTN2A1	NM_001197233,NM_001197234,NM_007049,NM_078476	0	0	0	0	0.22	0	0	0.06	0.46	0		0	0	0	0	0	0	0	0	0
ALDH1A3	NM_000693,NM_001293815	0	0	0	0	0	0	0	0	0	0		0	0	0	0	0	0	0	0	0
MIR6081	NR_106729	0	0	0	0	0	0	0	0	0	0		0	0	0	0	0	0	0	0	0
NOL9	NM_024654	0	0	0	0	0	0	0	0.27	0	0		0	0	0	0	0	0	0	0	0
SCOC	NM_001153446,NM_001153484,NM_001153552,NM_001153585,NM_001153635,NM_001153663,NM_001153690,NM_032547	0.83	0	0	68.43	0	0	0	0	0	0		0	0	0	0	0	0	0	0	0
MIR3920	NR_037485	0	0	0	0	0	0	0	0	0	0		0	0	0	0	0	0	0	0	0
MPZ	NM_000530	0	0	0	0	0	0	0	0	0	0		0	0	0	0	0	0	0	0	0
DMD	NM_000109,NM_004006,NM_004009,NM_004010,NM_004011,NM_004012,NM_004013,NM_004014,NM_004015,NM_004016,NM_004017,NM_004018,NM_004019,NM_004020,NM_004021,NM_004022,NM_004023	0	0	0	0	0	0	0	0	0	0		0	0	0	0	0	0	0	0	0
AQP2	NM_000486	0	0	0	0	0	0	0	0	0	0		0	0	0	0	0	0	0	0	0
PRKACG	NM_002732	0	0	0	0	0	0	0	0	0	0		0	0	0	0	0	0	0	0	0
MIR548AS	NR_049840	0	0	0	0	0	0	0	0	0	0		0	0	0	0	0	0	0	0	0
LOC101927482	NR_110225,NR_110226	0	0	0	0	0	0	0	0	0	0		0	0	0	0	0	0	0	0	0
TTL	NM_153712	0	0	0	0	0	0	0	0	0	0		0	0	0	0	0	0	0	0	0.42
PIGV	NM_001202554,NM_017837	0	0	0	0	0	0	0	0	0	0		0	0	0	0	0	0	0	0	0
PROCA1	NM_152465	0	0	0	0	0	0	0	0	0	0		0	0	0	0	0	0	0	0	0
CUEDC2	NM_024040	54.33	109.81	0	0	0	0	4.89	0	44.43	0		0	0	0	0	2.52	0	146.37	0	0
MEF2BNB-MEF2B	NM_005919,NR_027307,NR_027308	0	0	8.21	0	0	0	0	0	0	0		0	0	0	0	0	0	0	0	0
SNORD111B	NR_037420	0	0	0	0	0	0	0	0	0	0		0	0	0	0	0	0	0	0	0
LYRM5	NM_001001660	0	0	0	0	0	0	17.99	0	0.11	0		0	0	0	0	0	0	0	0	0
PTCD3	NM_017952	0	0	0	0	0	0	0	0	0	0		0	0	0	0	0	0	0	0	0
SHANK2-AS3	NR_073536	0	0	0	0	0	0	0	0	0	0		0	0	0	0	0	0	0	0	0
CIB1	NM_001277764,NM_006384,NR_102427,NR_102428	102.12	95.79	0	157	100.13	0	147.76	86.3	96.27	20.64		0	0	249.38	445.68	0	0	0	0	0
FAM167A-AS1	NR_026814	0	0	0	0	0	0	0	0	0	0		0	0	0	0	0	0	0	0	0
LRRC43	NM_001098519,NM_152759	0	0	0	0	0	0	0	0	0	0		0	0	0	0	0	0	0	0	0
LOC400685	NR_033982	0	0	0	0	0	0	0	0	0	0		0	0	0	0	0	0	0	0	0
PKN2	NM_006256	0	14.22	0	0	0	0	0.39	0	2.98	0.28		0	0	0	0	0	0	0	0	0
TMEM218	NM_001080546,NM_001258238,NM_001258239,NM_001258240,NM_001258241,NM_001258242,NM_001258243,NM_001258244,NM_001258245,NM_001258246,NM_001258247,NR_047586,NR_047587,NR_047588,NR_047589,NR_047590,NR_047591,NR_047592	0	0	0	0	0	0	0	0.93	0	0		0	0	0	0	0	0	0	0	0
CFAP97	NM_001292033,NM_020827	10.27	0	0	0	0	0	0	0.34	86.9	0		0	0	0	0	0	0	0	0	0
NPIPB3	NM_130464	0.34	0	0	1.88	0	0	0	0	0	0		0	0	3.13	0	0	0	0	0	0.91
FUS	NM_001170634,NM_001170937,NM_004960,NR_028388	5.07	14.91	2.32	45.76	0	0	0.04	8.11	29.19	15.27		0	0	0	0	0	0	0	0	0
LOC102724450	NR_125997	0	0	0	0	0	0	0	0	0	0		0	0	0	0	0	0	0	0	0
SPNS2	NM_001124758	0	0	0	0	0	0	1.3	0	0	0		0	0	0	0.13	0	0	0	0	0
SYMPK	NM_004819	0	0.78	0	0	0	0	0	0.31	0.19	1.13		0	0	0	0	1.85	1.75	0	0	0
C17orf104	NM_001145080	0	0	0	0	0	0	0	0	0	0		0	0	0	0	0	0	0	0	0
PRKDC	NM_001081640,NM_006904	0.25	2.63	0	0	6.46	0	0.22	2.62	0	0		0	0.93	0	0	0	0	0.11	0	0
SORCS1	NM_001013031,NM_001206569,NM_001206570,NM_001206571,NM_001206572,NM_052918	0	0	0	0	0	0	0	0	0	0		0	0	0	0	0	0	0	0	0
LOC102724933	NR_120492	0	0	0	0	0	0	0	0	0	0		0	0	0	0	0	0	0	0	0
ZBED3-AS1	NR_024398	0	0	0	0	0	0	0	0	0	0		0	0	0	0	0	0	0	0	0
LOC646762	NR_024278	0	0	0	0	0	0	0	0	0	0.85		0	0	0	0	0	0	0	0	0
IDE	NM_001165946,NM_004969	0	0	0	0	0	0	0	0	0	0		0	0	0	0	0	0	0	0	0
TRPC6	NM_004621	0	0	0	0	0	0	0	0	0	0		0	0	0	0	0	0	0	0	0
IRF1	NM_002198	26.65	67.02	2.61	0.26	0	0.58	25.14	1.01	1.22	0		0	0	0	0	0	0	77.6	0	812.16
LMO7DN	NM_001257995	0	0	0	0	0	0	0	0	0	0		0	0	0	0	0	0	0	0	0
IL31RA	NM_001242636,NM_001242637,NM_001242638,NM_001242639,NM_001297570,NM_001297572,NM_139017	0	0	0	0	0	0	0	0	0	0		0	0	0	0	0	0	0	0	0
LOC153684	NR_015447	2.58	0	0	0	0	0	0	0	0	0		0	0	0	0	0	0	0	0	0
GAGE13	NM_001098412	0	0	0	0	0	0	0	0	0	0		0	0	0	0	0	0	0	0	0
MIR199A1	NR_029586	0	0	0	0	0	0	0	0	0	0		0	0	0	0	0	0	0	0	0
STX17-AS1	NR_038853	0	0	0	0	0	0	0	0	0	0		0	0	0	0	0	0	0	0	0
CCR10	NM_016602	0	0	0	0	0	0	0	0	0	0		0	0	0	0	0	0	0	0	0
LYST	NM_000081,NM_001301365,NR_102436	0.53	0.23	0	0	0.05	0	0	6.09	8.42	0		9.86	0	0	0	3.09	12.75	0	0	0
CHMP7	NM_152272	0	0	0	0	0	0	14.68	0	0	0		0	0	0	0	0	0	0.35	0	0
WNT11	NM_004626	0	0	0	0	0	0	0	0	0	0		0	0	0	0	0	0	0	0	0
MIR4782	NR_039943	0	0	0	0	0	0	0	0	0	0		0	0	0	0	0	0	0	0	0
RBM12B	NM_203390	0	0	0	0	0	0	0	0	0	0		0	0	0	0	0	0	0	0	0
YBX3	NM_001145426,NM_003651	7.94	0.41	0	0	1.02	0.41	32.36	29.6	24.77	101.98		52.98	0	49.34	26.46	2.09	0	0.93	0	563.12
TCAIM	NM_001029839,NM_001029840,NM_001282913,NM_001282914,NM_001282915,NM_173826	0	0	0	0	0	0	0	46.18	0	0		0	0	0	0	0	0	0	0	0
SDCCAG3	NM_001039707,NM_001039708,NM_006643	5.07	0	0	0	0	0	0	0	0	0		0	0	0	0	0	0	0	0	1.57
TST	NM_001270483,NM_003312	0	0	114.63	0	0	0	0	15	0	0		70.18	0	0	0	0	0	0	0	0
LINC01123	NR_046110,NR_046110_chr2:111133764_111142102,NR_046111,NR_046111_chr2:111133764_111142102,NR_046112	0	0	0	0	0	0	0	0	0	0		0	15.98	0	0	0	0	0	0	0
HR	NM_005144,NM_018411	0	0	0	0	0	0	0	0	0	0		0	0	0	0	0	0	0	0	0
TRAF1	NM_001190945,NM_001190947,NM_005658	0	0	0	0	0	0	0	0	0	0		0	0	0	0	0	0	0	0	0
IAH1	NM_001039613	1.28	0	0	0	0	0	0	116.49	0	0		0	0	424.61	0	0	0	0	0	0
MAFF	NM_001161572,NM_001161573,NM_001161574,NM_012323	0	0	0	0	0	0	0	0	0	0		0	1.32	0	0	0	0	0	0	0
LINC01515	NR_120647	0	0	0	0	0	0	0	0	0	0		0	0	0	0	0	0	0	0	0
GLTP	NM_016433	0.75	0	0	0	0	0	0	0.89	49.11	0		0	0	0	0	0	0	0	0	0
KANK1	NM_001256876,NM_001256877,NM_015158,NM_153186	0	0	0	0	0	0	0	0	0	0		0	0	0	0	0	0	0	0	0.64
GABRB1	NM_000812	0	0	0	0	0	0	0	0	0	0		0	0	0	0	0	0	0	0	0
ZNF740	NM_001004304	0	0.03	0	0	0	0	0	16.34	0	0		0	0	0	0	34.68	0	0	0	0
SLC10A2	NM_000452	0	0	0	0	0	0	0	0	0	0		0	0	0	0	0	0	0	0	0
FSCN3	NM_020369	0	0	0	0	0	0	0	0	0	0		0	0	0	0	0	0	0	0	0
SLC30A3	NM_003459	0	0	0	0	0	0	0	0	0	0		0	0	0	0	0	0	0	0	0
PDCL2	NM_152401	0	0	0	0	0	0	0	0	0	0		0	0	0	0	0	0	0	0	0
ZSWIM5	NM_020883	0	0	0	0	0	0	0	0	0	0		0	0	0	0	0	0	0	0	0
SRA1	NM_001035235,NM_001253764,NR_045586,NR_045587	36.65	105.11	0	0	43.22	0	22.94	42.4	14.79	100.25		0	0	0.36	0	0	0	69.15	0	0
CEP162	NM_001286206,NM_014895	0	0	0	0	0	0	0	0	0	0		0	0	0	0	0	0	0	0	0
NXPE1	NM_152315	0	0	0	0	0	0	0	0	0	0		0	0	0	0	0	0	0	0	0
EXD3	NM_001286823,NM_017820,NR_104598,NR_104599	0.52	0	0	0	62.44	0	0	0	0	0		0	0	0	0	0	0	0	0	0
FOCAD-AS1	NR_121601	0	0	0	0	0	0	0	0	0	0		0	0	0	0	0	0	0	0	0
SH3GL1	NM_001199943,NM_001199944,NM_003025	18.68	15.26	0	0	0	0	0	0.05	0.38	0		0	0	0	0	0	0	0	0	0
SULT1B1	NM_014465	0	0	0	0	0	0	0	0	0	0		0	0	0	0	0	0	0	0	0
RASSF10	NM_001080521	0	0	0	0	0	0	0	0	0	0		0	0	0	0	0	0	0	0	0
LRRCC1	NM_033402	0	0	0	0	0	0	0	0	0	0		0	0	0	0	0	0	0	0	0
ZDHHC4	NM_001134387,NM_001134388,NM_001134389,NM_018106	0.2	53.39	0	0	0	0	0	4.23	0	0		0	0	0	0	0	0	0	0	0
LINGO2	NM_001258282,NM_152570	0	0	0	0	0	0	0	0	0	0		0	0	0	0	0	0	0	0	0
RPL36A	NM_001199972,NM_021029	393.18	398.55	26.14	1241.32	927.28	78.31	219.63	580.68	857.13	19.67		0	0	179.29	9.44	74.12	0	507.74	1486.02	0
FKBPL	NM_022110	0	0	0	0	0	0	0	0	0	0		0	0	0	0	0	0	0	0	0
CDH2	NM_001792	0	0	0	0	0	0	0	0	0	0		0	0	0	0	0	0	0	0	0
LOC400927-CSNK1E	NM_001289912	0	0	0	0	0	0	0	0	0	0		0	0	0	0	0	0	0	0	0
PCCB	NM_000532,NM_001178014	3.14	0	0	0	0	0	0	0	0	0		0	0	0	0	0	0	0	0	0
NIPAL2	NM_024759	0	0	0	0	0	0	0	0	0	0		0	0	0	0	0	0	0	0	0
SEPHS2	NM_012248	0	126.77	0	0	0	0	19.01	0	8.53	0		0	0	0	0	0	0	0	0	0
CTD-2270F17.1	NR_109899	0	0	0	0	0	0	0	0	0	0		0	0	0	0	0	0	0	0	0
NPR2	NM_003995	0	0	0	0	0	0	0	0	0	0		0	0	0	0	0	0	0	0	0
FAM101A	NM_181709	0	0	0	0	0	0	0	0	0	0		0	0	0	0	0	0	0	0	0
RHAG	NM_000324	0	0	0	0	0	0	1.07	0	0	0		0	0	0	0	0	0	0	0	0
PLK2	NM_001252226,NM_006622	0	4	0	0	0	0	0	5.89	0.04	0		0	0	0	0	0	0	0	0	0
LINC01435	NR_125760	0	0	0	0	0	0	0	0	0	0		0	0	0	0	0	0	0	0	0
DENND1B	NM_001195215,NM_001195216,NM_001300858,NM_144977,NR_125340	0.12	0	0	0	0	0	0	0	69.22	0		0	0	0	0	0	0	0	0	0
MIR6775	NR_106833	0	0	0	0	0	0	0	0	0	0		0	0	0	0	0	0	0	0	0
PAX1	NM_001257096,NM_006192	0	0	0	0	0	0	0	0	0	0		0	0	0	0	0	0	0	0	0
LINC01353	NR_117097,NR_117098	0	0	0	0	0	0	0	0	0	0		0	0	0	0	0	0	0	0	0
MRO	NM_001127174,NM_001127175,NM_001127176,NM_031939	0	0	0	0	5.04	0	0	1.38	0	0		0	0	0	0	0	0	0	0	0
MIR4323	NR_036208	0	0	0	0	0	0	0	0	0	0		0	0	0	0	0	0	0	0	0
SCMH1	NM_001031694,NM_001172218,NM_001172219,NM_001172220,NM_001172221,NM_001172222,NM_012236	3.79	0	0	0	0	0	0	0.54	0	0		0	0	0	0	0	0	0	0	0
NDUFAF4P1	NR_036507	0	0	0	0	0	0	0	0	0	0		0	0	0	0	0	0	0	0	0
CCDC144A	NM_014695,NR_130142	0	0	0	0	0	0	0	0	0	0		0	0	0	0	0	0	0	0	0
MIR3140	NR_036092	0	0	0	0	0	0	0	0	0	0		0	0	0	0	0	0	0	0	0
LINC01163	NR_120619	0	0	0	0	0	0	0	0	0	0		0	0	0	0	0	0	0	0	0
FAM27C	NR_027421	0	0	0	0	0	0	0	0	0	0		0	0	0	0	0	0	0	0	0
CT47B1	NM_001145718	0	0	0	0	0	0	0	0	0	0		0	0	0	0	0	0	0	0	0
GRM7-AS3	NR_110123,NR_110125	0	0	0	0	0	0	0	0	0	0		0	0	0	0	0	0	0	0	0
CYB5D1	NM_144607	0	0.73	0	0	0	0	0	0	0	0		0	0	0	0	0	0	0	0	0
C9orf69	NM_001256526,NM_152833	0	0	0	0	0.07	0	0	0	0.04	0		0	0	0	0	0	0	0	1.22	0
LOC101927314	NR_110757	0	0	0	0	0	0	0	0	0	0		0	0	0	0	0	0	0	0	0
LOC100506551	NR_103809	0	0	0	0	0	0	0	0	0	0		0	0	0	0	0	0	0	0	0
KIF13B	NM_015254	0	0	0	0	0	52.35	0	2.44	14.03	0		0	0	0	0	2.03	0	0	3.65	0
RNASE13	NM_001012264	0	0	0	0	0	0	0	0	0	0		0	0	0	0	0	0	0	0	0
TRIM6	NM_001003818,NM_001198644,NM_001198645,NM_058166	0	0	0	0	0	0	0	0	0	0		0	0	0	0	0	0	0	0	0
C20orf24	NM_001199534,NM_018840,NM_199483,NR_026562	0	5.23	0	82.08	0	0	4.21	234.15	13.96	0		0	753.99	1863.97	0	0	0	0	0	0
BTNL2	NM_019602	0	0	0	0	0	0	0	0	0	0		0	0	0	0	0	0	0	0	0
SLC36A3	NM_001145017,NM_181774	0	0	0	0	0	0	0	0	0	0		0	5.55	0	0	0	0	0	0	0
RXRB	NM_001270401,NM_001291989,NM_021976	0	36.23	0	0	0	0	0	10.7	0	0		0	0	0	0	0	0	0	0	0
ARL6	NM_001278293,NM_032146,NM_177976,NR_103511	0	0	0	0	0	0	0	0	0	0		0	0	0	0	0	0	0	0	0
LBX2-AS1	NR_024606	5.04	0	0	0	0	0	0	0	0	0		0	0	0	0	0	0	0	0	0
ADAM12	NM_001288973,NM_001288974,NM_001288975,NM_003474,NM_021641	0	0	0	0	0.2	0	0	0.03	1.32	0		0	0.84	0	2.3	0.09	30.57	0.81	0.84	3.08
RABL3	NM_173825	7.51	1.19	0	0	0	0	0	0	0	0		0	0	0	0	0	0	0	0	0
IFNL3	NM_172139	0	0	0	0	0	0	0	0	0	0		0	0	0	0	0	0	0	0	0
DNAJC28	NM_001040192,NM_017833	0	0	0	0	0	0	0	0	0	0		0	0	0	0	0	0	0	0	0
FAM167A	NM_053279	0	0	0	0	0	0	0	0	0	0		0	0	0	0	0	0	0	0	0
PCDHB6	NM_001303145,NM_018939	0	0	0	0	0	0	0	0	0	0		0	0	0	0	0	0	0	0	0
PDP1	NM_001161779,NM_001161780,NM_001161781,NM_018444	11.86	0	0	0	41.35	33.12	0	0	17.27	0		0	205.04	0	0	0	16.48	0	0	0
ANP32C	NM_012403	0	0	0	0	0	0	0	0	0	0		0	0	0	0	0	0	0	0	0
MIR6742	NR_106800	0	0	0	0	0	0	0	0	0	0		0	0	0	0	0	0	0	0	0
RAB35	NM_001167606,NM_006861	1.86	0	6.66	0	2.36	0	0	0.12	0	0		0	0	0	0	0	0	0	0	0
SNORD56	NR_002739	0	0	0	0	0	0	0	0	0	0		0	0	0	0	0	0	0	0	0
C17orf82	NM_203425	0	0	0	0	0	0	0	0	0	0		0	0	0	0	0	0	0	0	0
RHBG	NM_001256395,NM_001256396,NM_020407,NR_046115	0	0	0	0	0	0	0	0	0	0		0	0	0	0	0	0	0	0	0
OR2T27	NM_001001824	0	0	0	0	0	0	0	0	0	0		0	0	0	0	0	0	0	0	0
LINC01552	NR_103721	0	0	0	0	0	0	0	0	0	0		0	0	0	0	0	0	0	0	0
PDXK	NM_003681	1.04	0	0	0.03	43.4	0	0	0	0	0		0	0	0	0	0	0	0	0	0
NFRKB	NM_001143835,NM_006165	4.56	0	0	0	0	0	0	0	0	0		0	0	28.96	0	0	0	0	0	0
NEUROG2	NM_024019	0	0	0	0	0	0	0	0	0	0		0	0	0	0	0	0	0	0	0
MGRN1	NM_001142289,NM_001142290,NM_001142291,NM_015246,NR_102267	0	0.62	0	0	0	0	0	0	0	0		0	0	0	51.02	4.81	0	30.99	0	0
LOC100130298	NR_034003	0	64.12	0	0	0	0	0	40.43	1.4	0		0	0	0	0	0	0	0	0	0
KMT2B	NM_014727	0.99	0	0	0	0	0	0.15	0	0	0		0	0	0	0	0	0	0	0	0.13
ALMS1P	NR_003683	0	0	0	0	0	0	0	0	0	0		0	0	0	0	0	0	0	0	0
TCEAL5	NM_001012979	0	0	0	0	0	0	0	0	0	0		0	0	0	0	0.37	0	0	0	0
PPP1R14D	NM_001130143,NM_017726	0	0	0	0	0	0	0	0	0	0		0	0	0	0	0	0	0	0	0
RPL5	NM_000969	506.99	774.79	27.46	3150.52	1350.1	1507.98	989.39	1133.54	2742.54	1910.85		3.75	564.06	1492.64	1371.22	584.93	9940.78	1110.42	0	0
OTC	NM_000531	0	0	0	0	0	0	0	0	0	0		0	0	0	0	0	0	0	0	0
TCEAL3	NM_001006933,NM_032926	0	0	0	0	0	0	0	1.15	23.32	2.21		0	0	0	0	88.02	0	0	0	0
CTLA4	NM_001037631,NM_005214	0	0	0	0	0	0	0	0	0	0		0	0	0	0	0	0	0	0	0
LOC100507384	NR_047569	0	0	0	0	0	0	0	0	0	0		0	0	0	0	0	0	0	0	0
LAIR1	NM_001289023,NM_001289025,NM_001289026,NM_001289027,NM_002287,NM_021706,NR_110279,NR_110280	0.37	68.3	0	0	105.24	0	0	0.56	0	0		0	0	0	0	0	0.46	0	0	0
BAZ2A	NM_001300905,NM_013449	3.71	1.38	49.31	2.55	0.01	0	0.02	5.51	10.31	0		9.45	0	0	0	0	0	0	0	0
IGFBP6	NM_002178	0	0	0	0	0	0	34.41	0	0	0		0	0	0	0	0	0	0	0	0
DCDC2C	NM_001287444	0	0	0	0	0	0	0	0	0	0		0	0	0	0	0	0	0	0	0
SEC16B	NM_033127	0	0	0	0	0	0	0	0	0	0		0	0	0	0	0	0	0	0	0
LOC100506606	NR_103860	0	0	0	0	0	0	0	0	0	0		0	0	0	0	0	0	0	0	0
LOC101927844	NM_001290053	0	0	0	0	0	0	0	0	0	0		0	0	0	0	0	0	0	0	0
KRTAP5-10	NM_001012710	0	0	0	0	0	0	0	0	0	0		0	0	0	0	0	0	0	0	0
PRRT3	NM_207351	0	0	0	0	0	0	0	0	0	0		0.91	0	0	0	0	0	0	0	0
LOC101928791	NR_110121	0	0	0	0	0	0	0	0	0	0		0	0	0	0	0	0	0	0	0
CMTM2	NM_001199317,NM_144673	36.34	19.1	0	0	357.61	0	16.83	0	33.61	0		0	0	0	0	0	0	0	0	0
USP17L8	NM_001256872	0	0	0	0	0	0	0	0	0	0		0	0	0	0	0	0	0	0	0
PITPNB	NM_001284277,NM_001284278,NM_012399	0	0	0	0	0	0	0	0	0	0		0	0	0	0	0	0	437.11	0	0
COQ7	NM_001190983,NM_016138	0	0	0	0	0	0	0	0	0	0		0	0	0	0	0	0	0	0	0
USP50	NM_203494	0	0	0	0	0	0	0	0	0	0		0	0	0	0	0	0	0	0	0
CCNE2	NM_057749	0	0	0	0	0	0	0	0	0	0		0	0	0	0	0	0	0	0	0
CGA	NM_000735,NM_001252383	209	751.88	1217.43	0.68	788.54	1443.63	441.2	381.74	1783.89	1155.58		5.5	0	26.32	1870.16	101.79	0	0	23.35	41.75
COPS7A	NM_001164093,NM_001164094,NM_001164095,NM_016319	45.62	40.98	0	0	0	0	18.84	4	53.67	0		0	0	0	0	0	0	0	0	0
SNORA74A	NR_002915	0	0	0	0	0	0	0	0	0	0		0	0	0	0	0	0	0	0	0
CLK2P	NR_002711	0	0	0	0	0	0	0	0	0	0		0	0	0	0	0	0	0	0	0
BCRP2	NR_037566	0	0	0	0	0	0	0	0	0	0		0	0	0	0	0	0	0	0	0
MPP2	NM_001278370,NM_001278371,NM_001278372,NM_001278373,NM_001278374,NM_001278375,NM_001278376,NM_001278381,NM_005374	0	0	0	0	0	0	0	0	0	0		0	0	0	0	0	0	0	0	0
DIP2B	NM_173602	0	0	0	0	0	0	0	0	0	0		0	0	0	0	0	0	0	0	0
HSD11B1L	NM_001267868,NM_001267869,NM_001267870,NM_001267871,NM_198533,NM_198704,NM_198705,NM_198706,NM_198707,NM_198708	0	0	0	0	0	0	0	0	0	0		0	0	0	0	0	0	0	0	0
IHH	NM_002181	0	0	0	0	0	0	0	0	0	0		0	0	0	0	0	0	0	0	0
LOC102723831	NR_125868	0	0	0	0	0	0	0	0	0	0		0	0	0	0	0	0	0	0	0
STAG3	NM_001282716,NM_001282717,NM_001282718,NM_012447	10.78	0	0	0	0	0	0	0	9.39	0		0	0	0	0	0	0	0	0	0
ZNF782	NM_001001662	0	0	0	0	0	0	0	0	0	0		0	0	0	0	0	0	0	0	0
AP5Z1	NM_014855	0	0	0	0	0	0	7.29	8.28	0	0		0	0	46.41	0	0	0	0	0	0
OMA1	NM_145243	0	0	0	0	0	0	0	57.05	0	0		0	0	0	0	0	0	0	0	0
CPO	NM_173077	0	0	0	0	0	0	0	0	0	0		0	0	0	0	0	0	0	0	0
STOX1	NM_001130159,NM_001130160,NM_001130161,NM_152709	0	0	0	0	0	0	0	0	0	0		0	0	0	0	0	0	0	0	0
OR52E2	NM_001005164	0	0	0	0	0	0	0	0	0	0		0	0	0	0	0	0	0	0	0
SPPL2A	NM_032802	0	0	0	0	0	0	0	0	0	0		0	0	0	0	0	0	0	0	0
RSPH9	NM_001193341,NM_152732	0	0	0	0	0	0	0	0	0	0		0	0	0	0	0	0	0	0	0
PCDH20	NM_022843	0	0	0	0	0	0	0	0	0	0		0	0	0	0	0	0	0	0	0
LOC102724511	NR_125878	0	0	0	0	0	0	0	0	0	0		0	0	0	0	0	0	0	0	0
LINC00939	NR_034132	0	0	0	0	0	0	0	0	0	0		0	0	0	0	0	0	0	0	0
MDS2	NR_027042	0	0	0	0	0	0	0	0	0	0		0	0	0	0	0	0	0	0	0
PECAM1	NM_000442	0.55	0.06	0	0	0	0	0.05	0	5.52	0		0	0	0	0	0	0	43.98	0	0
SCRG1	NM_007281	0	0	0	0	0	0	0	0	0	0		0	0	0	0	0	0	0	0	0
MMP21	NM_147191	0	0	0	0	0	0	0	0	0	0		0	0	0	0	0	0	0	0	0
MIR26A2	NR_029847	0	0	0	0	0	0	0	0	0	0		0	0	0	0	0	0	0	0	0
PRIM2	NM_000947,NM_001282487,NM_001282488	0	0	0	0	287.08	0	0	0	0	0		0	0	0	0	0	0	0	0	0
NR2C2AP	NM_001300945,NM_176880	26.46	24.09	0	0	0	2.51	0	20.97	0	0		0	0	0	0	0	0	30.77	0	0
OR10A6	NM_001004461	0	0	0	0	0	0	0	0	0	0		0	0	0	0	0	0	0	0	0
LIN7C	NM_018362	0.95	0	0	0	0	0	5.82	0.2	31.86	0		0	0	0	0	0	0	0	0	0
ELK3	NM_005230	1.07	0	0	0	0	0	26.64	0	1.94	0.45		0	0	0	0	0	0	0	0	0
LINC01208	NR_109968	0	0	0	0	0	0	0	0	0	0		0	0	0	0	0	0	0	0	0
SRRM2	NM_016333	1.12	2.06	0	0	3.27	0.04	0	2.26	0	0.12		2.14	0	4.65	0	0.04	0	0	0	8.14
FAM120C	NM_001300788,NM_017848,NM_198456	0	0	0	0	0	0	4.53	0	0	0		0	0	0	0	0	0	0	0	0
MRI1	NM_001031727,NM_032285	0	0	0	0	0	0	0	0	0	0		0	0	0	0	0	0	0	0	0
TUBGCP6	NM_020461	0	0	0	0	0	0	0	0	0	0		0	0	0	0	0	0	0	0	0
MAPKBP1	NM_001128608,NM_001265611,NM_014994,NR_049761,NR_049762	0	0.5	0	2.33	0	0	0.1	0.05	0	0		0	0	0	0	0	0	0	0	0
PDDC1	NM_182612	23.4	0.06	0	0	0	0.16	3.75	0	0	0		0	0.97	0	0	0	0	0	0	0
C1orf158	NM_152290	0	0	0	0	0	0	0	0	0	0		0	0	0	0	0	0	0	0	0
CHRM3-AS1	NR_046582	0	0	0	0	0	0	0	0	0	0		0	0	0	0	0	0	0	0	0
SLC30A5	NM_001251969,NM_022902,NM_024055	0	0	0	0	0	0	0	0	0	0		0	0	0	0	0	0	0	0	0.27
MIR4535	NR_039761	0	0	0	0	0	0	0	0	0	0		0	0	0	0	0	0	0	0	0
PPP1R36	NM_172365	0	0	0	0	0	0	0	0	0	0		0	0	0	0	0	0	0	0	0
FAM134B	NM_001034850,NM_019000	0	0	0	0	0	0	0	0	0	0		0	0	0	0	0	0	0	0	0
TENM2	NM_001122679	0	0	0	0	0	0	0	0	0	0		0	0	0	0	0	0	0	0	0
DZIP1	NM_014934,NM_198968	0	0	0	0	0	0	0	0	0	0		0	0	0	0	0	0	0	0	0
LOC101928324	NR_125952,NR_125953	0	0	0	0	0	0	0	0	0	0		0	0	0	0	0	0	0	0	0
LOC100507468	NR_108105	0	0	0	0	0	0	0	0	0	0		0	0	0	0	0	0	0	0	0
C2orf42	NM_017880	0.1	0	0	0	0	0	0	1.14	31.49	0		0	0	0	0	0	0	0	0	0
ZXDC	NM_001040653,NM_025112,NR_104249	0	0	0	0	0	0	0	0	0	0		0	0	0	0	0	0	0	0	0
LRRC3-AS1	NR_047476	0	0	0	0	0	0	0	0	0	0		0	0	0	0	0	0	0	0	0
LOC653786	NR_003676	0	0	0	0	0	0	0	0	0	0		0	0	0	0	0	0	0	0	0
TMEM52	NM_178545	0	0	0	0	0	0	0	0	0	0		0	0	0	0	0	0	0	0	0
PLCD3	NM_133373	0	0	19.53	0	0	0.39	0	1.13	0	0		0	0	0	0	0	0	0	0	0
VIL1	NM_007127	0	0	0	0	0	0	0	0	0	0		0	0	0	0	0	0	0	0	0
PHOSPHO2	NM_001008489,NM_001199285,NM_001199286,NM_001199287,NM_001199288	0	0	0	0	0	0	0	0	0	0		0	0	0	0	0	0	0	0	0
RAG2	NM_000536,NM_001243785,NM_001243786	0	0	0	0	0	0	0	0	0	0		0	0	0	0	0	0	0	0	0
ARMC8	NM_001267041,NM_001267042,NM_001282342,NM_014154,NM_015396,NM_213654	7.2	0	92.28	0	0	0	0	0.24	0	61.25		0	0	0	0	0	0	0	0	0
TOX2	NM_001098796,NM_001098797,NM_001098798,NM_032883	0.52	0	0	0	0.26	0	0	1.1	6.67	0		0	0	0	0	0	0	0	0	0
GOLGA6L1	NM_001001413	0	0	0	0	0	0	0	0	0	0		0	0	0	0	0	0	0	0	0
MACROD2	NM_001033087,NM_080676	0	0	0	0	0	0	0	0	0	0		0	0	0	0	0	0	0	0	0
MST1R	NM_001244937,NM_002447	0	0	0	0	0	0	0	0	0	0		0	0	0	0	0	0	0	0	0
FAM84B	NM_174911	0	0	0	0	0	0	0	0	0	0		0	0	0	0	0	0	0	0	0
KLC2	NM_001134774,NM_001134775,NM_001134776,NM_022822	0	0	0	0	0	0	4.1	0	0	0		0	0	0	0	0	0	0	0	0
DENND5B-AS1	NR_046909	0	0	0	0	0	0	0	0	0	0		0	0	0	0	0	0	0	0	0
ERN1	NM_001433	0	0	0	0	0	0	0	0	0	0		0	0	0	0	0	0	0	0	0
TNFAIP6	NM_007115	0	0	0	0	0	0	0	0	0	0		0	0	0	0	0	0	0	0	0
RUVBL2	NM_006666	65.76	204.22	0	35.18	41.59	0	36.37	0	4.43	0		0	0	0	0	0	0	0	0	0
FAM83D	NM_030919	0.93	0	0	0	0	0	0	0	1.66	0		0	0	0	0	0	0	0	23.66	0
CGGBP1	NM_001008390,NM_001195308,NM_003663	0.93	15.71	0	46.05	0	0	1.67	4.4	0	0		0	0	0	0	0	0	0	0	0
LOC101929608	NR_109878	0	0	0	0	0	0	0	0	0	0		0	0	0	0	0	0	0	0	0
OR5AS1	NM_001001921	0	0	0	0	0	0	0	0	0	0		0	0	0	0	0	0	0	0	0
FIGLA	NM_001004311	0	0	0	0	0	0	0	0	0	0		0	0	0	0	0	0	0	0	0
STON2	NM_001256430,NM_033104	0.16	8.78	0	0	0.19	0.16	8.35	0.22	0	0		0	0	0	0	0	0	0	0	0
CETN2	NM_004344	0	4.13	0	68.04	8.76	0	0	6.07	0	0		0	0	0	0	0	0	0	0	0
ICAM1	NM_000201	0	0	0	0	0	0	0	4.11	0	0		0	0	0	0	0	0	0	0	0
FBXL20	NM_001184906,NM_032875	0.02	0	0	0	0	0	0	0.74	0	0		0	0	0	0	0	0	0	0	0
SH3BGR	NM_001001713,NM_007341	0	0	0	0	0	0	0	0	0	0		0	0	0	0	0	0	0	0	0
OR11G2	NM_001005503	0	0	0	0	0	0	0	0	0	0		0	0	0	0	0	0	0	0	0
AP1M1	NM_001130524,NM_032493	65.56	1.73	0	0	0	120.12	0	19.1	0	0		0	0	0	166.92	0	0	0	0	29.13
LLPH	NM_032338	21.11	84.68	0	0	0.18	0	3	38.3	2.76	0		0	0	0	0	0	0	1.22	0	0
KLRF2	NM_001190765	0	0	0	0	0	0	0	0	0	0		0	0	0	0	0	0	0	0	0
MPLKIP	NM_138701	0	90.47	0	103.93	183.46	0	28.2	40.28	29.76	0		0	0	159.84	0	0	0	0	0	0
C3	NM_000064	0	0	0	0	0	0	0	0	0	0		0	0	0	0	0	0	0	0	0
SNORD116-2	NR_003317,NR_003317_chr15:25310171_25310269	0	0	0	0	0	0	0	0	0	0		0	0	0	0	0	0	0	0	0
NKX2-6	NM_001136271	0	0	0	0	0	0	0	0	0	0		0	0	0	0	0	0	0	0	0
LOC102723354	NR_110546	0	0	0	0	0	0	0	0	0	0		0	0	0	0	0	0	0	0	0
RTTN	NM_173630	0	0	0	0	0	0	0	0	0	0		0	0	0	0	0	0	0	0	0
TM4SF18	NM_001184723,NM_138786	0	0	0	0	0	0	0	13.32	35.78	0		0	724.97	0	0	0	14.67	0	0	0
AMTN	NM_001286731,NM_212557	0	0	0	0	0	0	0	0	0	0		0	0	0	0	0	0	0	0	0
STAG3L2	NR_040584	0	0	0	0	0	0	0	6.04	0	0		0	0	0	0	0	2.69	0	0	0
MORF4L2	NM_001142418,NM_001142419,NM_001142420,NM_001142421,NM_001142422,NM_001142423,NM_001142424,NM_001142425,NM_001142426,NM_001142427,NM_001142428,NM_001142429,NM_001142430,NM_001142431,NM_001142432,NM_012286	0	2.37	0	0	0	425.53	21.52	0	0	115.6		0	0	0	0	0	0	0	0	0
FKBP1A-SDCBP2	NR_037661	0	0	0	0	0	0	0	0	0	0		0	0	0	0	0	0	0	0	0
OR56A5	NM_001146033	0	0	0	0	0	0	0	0	0	0		0	0	0	0	0	0	0	0	0
LOC100131289	NR_038929	0	0	0	0	0	0	0	0	0	0		0	0	0	0	0	0	0	0	0
CALB1	NM_004929	0	0	0	0	0	0	0	0	0	0		0	0	0	0	0	0	0	0	0
TLCD2	NM_001164407	0	0	0	0	0	0	0	0	0	0		0	8.8	0	0	0	0	0	0	0
ZNF770	NM_014106	0	0	0	0	0	0	0	0	0	0		0	0	0	0	0	0	0	0	0
SNHG24	NR_110178	0	0	0	0	0	0	0	0	0	0		0	0	0	0	0	0	0	0	0
HS6ST1	NM_004807	0	19.99	0	2.14	0	0	0	0	0	0		0	0	0	0	0	0	0	0	0
SLC25A51	NM_033412,NR_024872,NR_024873	0	0	0	0	0	0	0	0	0	0		0	0	0	0	0	0	0	0	0
PCDHA6	NM_018909,NM_031848,NM_031849	0	0	0	0	0	0	0	0	0	0		0	0	0	0	0	0	0	0	0
DLEU7-AS1	NR_046551	0	0	0	0	0	0	0	0	0	0		0	0	0	0	0	0	0	0	0
CD3D	NM_000732,NM_001040651	0	9.75	0	0	0	0	10.93	4.43	0	0		0	0	0	0	674.68	0	0	0	0
TOR2A	NM_001085347,NM_001134430,NM_001134431,NM_001252018,NM_001252021,NM_001252023,NM_130459	0	0	0	0	0	0	0	0	13.54	4.25		0	0	0	0	0	0	0	0	0
LINC01309	NR_126374	0	0	0	0	0	0	0	0	0	0		0	0	0	0	0	0	0	0	0
DNAJC14	NM_032364	0	0	0	0	0	0	0	0	0	0		0	0	0	0	0	0	0	0	0
GSPT2	NM_018094	0	0.1	0	0	0	0	9.86	3.25	0	0		0	0	0	0	0	0	0	0	0
ACTR1A	NM_005736	0	0	0	2.49	0	0	8.52	33.06	1.84	0		0	0	0	7.09	0	0	0	0	0
SYCP2	NM_014258	0.04	0.07	0	0	0	0	0	0	0	0		0	0	0	0	0	0	0	0	0
GIMD1	NM_001195138	0	0	0	0	0	0	0	0	0	0		0	0	0	0	0	0	0	0	0
PLS3	NM_001136025,NM_001172335,NM_001282337,NM_001282338,NM_005032	0	0	0	0	0	21.89	0	113.42	0	0		0	0	0	0	0	0	0	0	0
HBS1L	NM_001145158,NM_001145207,NM_006620	0	0	0	0	0	0	0	0	0	0		0	0	0	0	0	0	36.99	0	0
LOC202181	NR_026921	0	0	0	0	0	0	0	6	0	0		0	0	0	0	0	0	0	0	0
ARIH2	NM_006321	0	22.4	0	0	0	0	3.23	0.4	15.86	0		0	0	0	0	2.57	0	0	0	0
TNFSF9	NM_003811	0	0	0	0	0	0	0	0	0	0		0	0	0	0	0	0	0	0	0
SHISA3	NM_001080505	0	0	0	0	0	0	0	0	0	0		0	0	0	0	0	0	0	0	0
CLDND1	NM_001040181,NM_001040182,NM_001040183,NM_001040199,NM_001040200,NM_019895	0	0	0	0	4.43	0	0.73	1.33	74.23	39.6		0	0	0	0	0	0	0	0	0
FXYD6	NM_001164831,NM_001164832,NM_001164836,NM_001164837,NM_022003	10.63	48.64	0	13.43	190.12	0	0	0.56	0	0		0	0	0	0	0	0	0	0	0
ADH1B	NM_000668,NM_001286650	0	0	0	0	0	0	0	1.53	0	0		0	0	0	0	0	0	0	0	0
SNORA11C	NR_003710	0	0	0	0	0	0	0	0	0	0		0	0	0	0	0	0	0	0	0
BRMS1	NM_001024957,NM_015399	0	7.48	0	2.99	0	0	32.71	30.64	19.1	0		0	0	0	387.44	0	0	0	0	0
PSCA	NM_005672,NR_033343	0	0	0	0	4.17	0	0	0	0	0		0	0	0	0	0	0	0	0	0
PDE11A	NM_001077196,NM_001077197,NM_001077358,NM_016953	0	0	0	0	0	0	0	0	0	0		0	0	0	0	0	0	0	0	0
LINC00649	NR_038883	0	0	0	0	0	0	0	0	0	0		0	0	0	0	0	0	0	0	0
OR4F5	NM_001005484	0	0	0	0	0	0	0	0	0	0		0	0	0	0	0	0	0	0	0
GFY	NM_001195256	0	0	0	0	0	0	0	0	0	0		0	0	0	0	0	0	0	0	0
LINC00371	NR_102431,NR_102432	0	0	0	0	0	0.17	0	0	0	0		0	0	0	0	0	0	0	0	0
ABCC5	NM_001023587,NM_005688	0	0	0	0	0	0	0	0	0	0		0	0	0	0	0	0	0	0	0
KRTAP13-1	NM_181599	0	0	0	0	0	0	0	0	0	0		0	0	0	0	0	0	0	0	0
COL15A1	NM_001855	0	0	0	0	0	0	0	0	0	0		0	0	0	0	0	0	0	0	0
LOC100288123	NR_034114	0	0	0	0	0	0	0	0	0	0		0	0	0	0	0	0	0	0	0
ROPN1B	NM_001012337	0	0	0	0	0	0	0	0	0	0		0	0	0	0	0	0	0	0	0
ORC5	NM_002553,NM_181747	0	0	0	0	0	0	0	0	0	0		0	0	0	0	0	0	0	0	3910.21
RHBDF1	NM_022450	0	0.05	0	0	0	0	0	0	0	0		0	0	0	0	0	0	0	0	0
SCN4B	NM_001142348,NM_001142349,NM_174934,NR_024527	0	0	0	0	0	0	0	0	0	0.09		0	0	0	0	0	0	0	0	0
LINC00619	NR_033923	0	0	0	0	0	0	0	0	0	0		0	0	0	0	0	0	0	0	0
HTR2A	NM_000621,NM_001165947	0	0.05	0	0	0	0	0	0	0	0		0	0	0	0	0	0	0	0	0
NR2F6	NM_005234	0.86	0	0	0	0	0	0	0	0	0		0	0	0	0	0	0	28.77	0	0
OR2L8	NM_001001963	0	0	0	0	0	0	0	0	0	0		0	0	0	0	0	0	0	0	0
MIR1247	NR_031649	0	0	0	0	0	0	0	0	0	0		0	0	0	0	0	0	0	0	0
TFAP2C	NM_003222	0	0	0	0	0.04	0	0	0	0	0		0	0	0	0	0	0	0	0	0
RNASEH2B	NM_001142279,NM_024570	1.93	0	0	0	0	0	1.15	0	7.33	0		0	0	0	0	0	0	0	0	0
CYP26C1	NM_183374	0	0	0	0	0	0	0	0	0	0		0	0	0	0	0	0	0	0	0
AATK	NM_001080395,NM_004920	0	0	0	0	0	18.47	0	0	0	0		0	0	0	0	0	0	0	0	0
PLXDC1	NM_020405	0	0	0	0	0	0	0	0	0	0		0	0	0	0	0	0	0	0	0
PALD1	NM_014431	0	0	0	0	0	0	0	0	0	0		0	0	0	0	0	0	0	0	0
C22orf42	NM_001010859	0	0	0	0	0	0	0	0	0	0		0	0	0	0	0	0	0	0	0
LOC101928103	NR_110292	0	0	0	0	0	0	0	0	0	0		0	0	0	0	0	0	0	0	0
GLI4	NM_138465	0	0	0	0	0.08	0	0	0	0	0		0	0	0	0	0	0	0	0	0
FAM27E3	NR_103833	0	0	0	0	0	0	0	0	0	0		0	0	0	0	0	0	0	0	0
FAM170B	NM_001164484	0	0	0	0	0	0	0	0	0	0		0	0	0	0	0	0	0	0	0
DCAF17	NM_001164821,NM_025000,NR_028482	0	0.38	0	0	0	0	0	0	0	0		0	0	0	0	0	0	0	0	0
LRIT1	NM_015613	0	0	0	0	0	0	0	0	0	0		0	0	0	0	0	0	0	0	0
NECAP2	NM_001145277,NM_001145278,NM_018090	188.76	0.21	0	6.07	104.38	0	15.31	1.73	0.12	0		217.74	0	0	0	0	0	0	0.88	0
LINC01480	NR_110724	0	0	0	0	0	0	0	0	0	0		0	0	0	0	0	0	0	0	0
TGFA	NM_001099691,NM_003236	0	0	0	0	0	0	0	0	0	0		0	0	0	0	0	0	0	0	0
RPA4	NM_013347	0	0	0	0	0	0	0	0	0	0		0	0	0	0	0	0	0	0	0
CTSE	NM_001910,NM_148964	0	62.49	0	0	0	0	0	0	0	0		0	0	0	0	0	0	0	0	0
CDK5RAP3	NM_001278197,NM_001278198,NM_001278216,NM_001278217,NM_176096	41.56	0	0	0	198.75	0	0	4.31	0	0		0	0	0	0	0	0	0	0	0
N6AMT1	NM_013240,NM_182749,NR_047510	0	0	0	0	0	0	0	188.75	0	486.43		0	0	0	0	0	0	0	0	0
ZNF766	NM_001010851	0	0	0	0	0	0	0	0.33	0	0		0	0	0	0	0	0	0	0	0
OR52N5	NM_001001922	0	0	0	0	0	0	0	0	0	0		0	0	0	0	0	0	0	0	0
HLA-DPB2	NR_001435	0	0	6.16	0	4.66	0	2.41	0	2.65	0		0	0	0	0	0	0	0	0	0
TPPP3	NM_015964,NM_016140	0	41.98	0	0	0	0	0	0	0	0		0	0	0	0	0	0	0	0	0
XPO6	NM_001270940,NM_015171	0	0.18	0	0.1	0	0	0	18.83	0	0		0	0	0	0	0	0	0	0	0
LINC01075	NR_125787	0	0	0	0	0	0	0	0	0	0		0	0	0	0	0	0	0	0	0
VIPAS39	NM_001193314,NM_001193315,NM_001193316,NM_001193317,NM_022067	0	59.74	0	0	0	0	0	0	0	0		0	0	0	0	0	0	0	0	0
TRAPPC8	NM_014939	0.27	0	0	0	0	0	0	0	0	0		0	0	0	0	0	0	0	0	0
HIP1	NM_001243198,NM_005338	0	0	0	0	0	0	0	0	0	0		0	0	0	0	0	0	0	0	0
MIR487A	NR_030162	0	0	0	0	0	0	0	0	0	0		0	0	0	0	0	0	0	0	0
MIR507	NR_030234	0	0	0	0	0	0	0	0	0	0		0	0	0	0	0	0	0	0	0
HCCAT5	NR_027756	0	0	0	0	0	0	0	0	0	0		0	0	0	0	0	0	0	0	0
BTBD17	NM_001080466	0	0	0	0	0	0	0	0	0	0		0	0	0	0	0	0	0	0	0
DEFB4A	NM_004942	0	0	0	0	0	0	0	0	0	0		0	0	0	0	0	0	0	0	0
EMC6	NM_001014764,NM_031298	30.19	0	0	0.34	0	0	59.66	37.98	6.71	145.76		0	0	0	0	233.45	0	352.82	0	0
KCNK2	NM_001017424,NM_001017425,NM_014217	0	0	0	0	0	0	0	0	0	0		0	0	0	0	0	0	0	0	0
MIR4787	NR_039950	0	0	0	0	0	0	0	0	0	0		0	0	0	0	0	0	0	0	0
TXK	NM_003328	7.51	0.43	0	0	0	0	0	0	7.18	0		0	0	0	0	0	0	0	0	0
LOC101929073	NR_120650	0	0	0	0	0	0	0	0	0	0		0	0	0	0	0	0	0	0	0
PLAG1	NM_001114634,NM_001114635,NM_002655	0	0	0	0	0	0	0	0	0	0		0	0	0	0	0	0	0	0	0
NTPCR	NM_032324	0	0	0	210.7	0	0	0.29	0	0	0		0	0	0	66.4	0	0	0	0	0
DNAH6	NM_001370	0	0	0	0	0	0	0	0	0	0		0	0	0	0	0	0	0	0	0
MLLT4-AS1	NR_027906	0	0	0	0	0	0	0	0	0	0		0	0	0	0	0	0	0	0	0
HOTTIP	NR_037843	0	0	0	0	0	0	0	0	0	0		0	0	0	0	0	0	0	0	0
LOC101926908	NR_110656	0	0	0	0	0	0	0	0	0	0		0	0	0	0	0	0	0	0	0
LOC100294362	NR_029376	0	0	0	0	0	0	0	0	0	0		0	0	0	0	0	0	0	0	0
VEZF1	NM_007146	0.63	0	0	0	0	1.39	0	10.23	0	0		0	0	1.17	0	0	0	0	4.41	0
DSCR4	NM_005867	0	0	0	18.42	0	0	0	0	0	0		0	0	0	0	0	0	0	0	0
MIR4494	NR_039715	0	0	0	0	0	0	0	0	0	0		0	0	0	0	0	0	0	0	0
APOB	NM_000384	0	0	0	0	0	0	0	0	0	0		0	0	0	0	0	0	0	0	0
LINC00884	NR_033929	0	0	0	0	0	0	0	0	0	0		0	0	0	0	0	0	0	0	0
LINC00341	NR_026779	0	0	0	0	0	0	0	5.88	0	0		0	0	0	0	0	0	0	0	0
HTT	NM_002111	0	0	0	0	0	0.02	0	0	2.71	0		0	0	0	0	0	0	0	0	0
CD59	NM_000611,NM_001127223,NM_001127225,NM_001127226,NM_001127227,NM_203329,NM_203330,NM_203331	0.03	4.96	0	0	0	0	2.28	42.92	10.22	0		0	0	21.57	1.45	2.86	0	0	0.67	0
MIR6510	NR_106765	0	0	0	0	0	0	0	0	0	0		0	0	0	0	0	0	0	0	0
C16orf96	NM_001145011	0	0	0	0	0	0	0	0	0	0		0	0	0	0	0	0	0	0	0
PHOSPHO2-KLHL23	NM_001199290	0	0	0	0	0	0	0	0	0	0		0	0	0	0	0	0	0	0	0
SIM1	NM_005068	0	0	0	0	0	0	0	0	0	0		0	0	0	0	0	0	0	0	1.37
NDUFS6	NM_004553	185.84	338.14	157.17	102.52	204.11	252.68	261.83	202.92	126.29	1.74		0	0	0	462.9	363.01	0	105.47	0	0
SLC37A4	NM_001164277,NM_001164278,NM_001164279,NM_001164280,NM_001467	0.25	0	0	0	0	0	0	0	0	13.13		0	0	0	0	0	0	0	0	0
MAOA	NM_000240,NM_001270458	0	0	0	0	0	0	0.04	0	0	0		0	0	0	0	0	0	0	0	0
DMWD	NM_004943	0.37	0	0	0	0	0	0	0	6.83	0		0	0	0	0	0	0	0	0	0
SEMA3G	NM_020163	0	0	0	0	0	0	0	0	0	0		0	0	0	0	0	0	0	0	0
EFNB1	NM_004429	0	0.04	0	0	0	54.01	0	0.23	0	0		0	0	0	0	0	0	0	0	0
NECAB3	NM_031231,NM_031232	0	0	0	0	0	0	0	0	0	0		0	0	0	0	0	0	0	0	0
NISCH	NM_001276293,NM_001276294,NM_007184	0	0	0.5	0	0	68.45	0.21	7.76	0	0		0	0	0	0	4.99	0	0	0	2.07
SPOPL	NM_001001664	0.08	0	0	0	0	0	9.23	0	0	0		0	0	0	0	0	0	0	0	0
PSTK	NM_153336	0	0	0	0	0	0	0	0	68.51	0		0	0	0	0	0	0	0	0	0
EFCAB12	NM_207307	0	0	0	0	0	0	0	0	0	0		0	0	0	0	0	0	0	0	0
DHRS9	NM_001142270,NM_001142271,NM_001289763,NM_199204	36.46	0	0	0	0	0	0	0	0	0		0	0	0	0	0	0	0	0	0
OR8A1	NM_001005194	0	0	0	0	0	0	0	0	0	0		0	0	0	0	0	0	0	0	0
JAZF1-AS1	NR_034097	0	0	0	0	0	0	0	0	20.43	0		0	0	0	0	0	0	0	0	0
SETD2	NM_014159	0	1.13	2.15	0.08	0	0	10.63	2.72	46.88	0		0	4.62	0	0	0	0	0	0	0
SERPINA5	NM_000624	0	0	0	0	0	0	0	0	0	0		0	0	0	0	0	0	0	0	0
CLCF1	NM_001166212,NM_013246	0	56.41	0	0	0	0	0	0	25	0		0	0	0	0	0	0	0	0	0
CDKN2C	NM_001262,NM_078626	0	0	0	0	0	0	31.11	0	0	0		0	0	0	0	0	0	0	0	0
LAMP3	NM_014398	0	0	0	0	0	0	0	0	4.41	0		0	1.71	0	0	0	0	0	0	0
FTH1P18	NM_001271682	0	0	0	0	0	0	0	0	0	0		0	0	0	0	0	0	0	0	0
WNT8A	NM_001300938,NM_001300939,NM_058244,NR_125351	0	0	0	0	0	0	0	0	0	0		0	0	0	0	0	0	0	0	0
MIR6846	NR_106905	0	0	0	0	0	0	0	0	0	0		0	0	0	0	0	0	0	0	0
ZNF546	NM_001297763,NM_178544	0	0	0	0	0	0	0	0	0	0		0	0	0	0	0	0	0	0	0
LOC102723769	NR_110761	0	0	0	0	0	0	0	0	0	0		0	0	0	0	0	0	0	0	0
MIR3138	NR_036090	0	0	0	0	0	0	0	0	0	0		0	0	0	0	0	0	0	0	0
LOC101928449	NR_110089	0	0	0	0	0	0	0	0	0	0		0	0	0	0	0	0	0	0	0
CELA3A	NM_005747	0	0	0	0	0	0	0	0	0	0		0	0	0	0	0	0	0	0	0
SPAG6	NM_001253854,NM_001253855,NM_012443,NM_172242	0	0	0	0	0	0	0	0	0	0		0	0	0	0	0	0	0	0	0
NEUROG3	NM_020999	0	0	0	0	0	0	0	0	0	0		0	0	0	0	0	0	0	0	0
PGLYRP2	NM_052890	0	0	0	0	2.74	38.8	0	0	0	0		0	0	0	0	0	0	0	0	0
CCDC69	NM_015621	2.97	0.89	0	116.44	18.47	0	2.4	15.53	101.36	8.21		0	0	3.35	0.83	0	0	0	0	0
C2orf78	NM_001080474	0	0	0	0	0	0	0	0	0	0		0	0	0	0	0	0	0	0	0
TJAP1	NM_001146016,NM_001146017,NM_001146018,NM_001146019,NM_001146020,NM_080604,NR_027394	0	0	0	0	0	0	0	0	0	0		0	0	0	0	0	2.9	0	0	0
DDX11L5	NR_051986	0	1.14	0	0	0	0	0	0	0	0		0	0	0	0	0	0	0	0	0
LOC101927280	NR_104610	0	0	0	0	0	0	0	0	0	0		0	0	0	0	0	0	0	0	0
ANKRD33B	NM_001164440	0	0	0	0	0	0	0	0	0	0		0	0	0	0	0	0	0	0	0
BNC1	NM_001301206,NM_001717	0	0	0	0	0	0	0	0	0	0		0	0	0	0	0	0	0	0	0
CYP2B6	NM_000767	0	0	0	0	0	0	0	0	0	0		0	0	0	0	0	0	0	0	0
FBXL17	NM_001163315	0	0	0	0	0	0	0	0.44	0	0		0	0	0	0	0	0	0	0	0
TSPEAR	NM_001272037,NM_144991	0	0	0	0	0	0	0	0	0	0		0	0	0	0	0	0	0	0	0
CHCHD3	NM_017812	0	82.81	0	0	0.27	0	0	0	172.42	0		0	0	0	3.34	0	0	0	0	0
SKINTL	NR_026749	0	0	0	0	0	0	0	0	0	0		0	0	0	0	0	0	0	0	0
SLPI	NM_003064	90.14	0	0	0	0	0	1.96	87.87	26.9	0		0	0	0	0	0	0	0	0	0
C1orf122	NM_001142726,NM_198446	0	27.24	0	33.91	31.76	0	0	0	0.42	0		0	0	0	0	0	0	0	0	0
MED21	NM_001271811,NM_004264,NR_073463,NR_073464	9.71	0	0	0	0	0	30.08	0	78.17	0		0	0	70.82	0	0	0	0	0	0
EMC1	NM_001271427,NM_001271428,NM_001271429,NM_015047	0	0	0	0	0	0	0	0	0.03	0		0	0	0	0	0	0	0	0	0
GPR97	NM_170776	0	0	0	0	0	0	0	0	0	0		0	0	0	0	0	0	0	0	0
MAGED1	NM_001005332,NM_001005333,NM_006986	0	0.05	0	0	0.43	0	28.22	9.07	0	0		0	0	0	0	0	0	0	30.77	0
ZSWIM3	NM_080752,NR_037628	0	0	0	0	0	0	0	0	0	0		0	0	0	313.02	0	0	0	0	0
TNFSF10	NM_001190942,NM_001190943,NM_003810,NR_033994	0	0	0	0	0.64	0	0	64.85	0	4.93		0	0	0	0	0	0	0	0	0
SNORD116-14	NR_003329	0	0	0	0	0	0	0	0	0	0		0	0	0	0	0	0	0	0	0
TLR2	NM_003264	0	0	0	0	0	0	0	0	0	0		0	0	0	0	0	0	0	0	0
NUDT10	NM_153183	0	0	0	0	0	0	0	0	0	0		0	0	0	0	0	0	0	0	0
TMEM221	NM_001190844	0	0	0	0	0	0	0	0	0	0		0	0	0	0	0	0	0	0	0
OLFM4	NM_006418	0	0	0	0	0	0	0	0	0	0		0	0	0	0	0	0	0	0	0
ZFHX4-AS1	NR_024360	0	0	0	0	0	0	0	0	0	0		0	0	0	0	0	0	0	0	0
LOC100996349	NR_103470	0	0	0	0	0	0	0	0	0	0		0	0	0	0	0	0	0	0	0
KIAA1958	NM_001287036,NM_001287038,NM_133465	0	0	0	0	0	0	0	0	0	0		0	0	0	0	0	0	0	0	0
SBSPON	NM_153225	0	0	0	0	0	0	0	0	0	0		0	0	0	0	0	0	0	0	0
CEP120	NM_001166226,NM_153223	0	0	0	0	0	0	0	3.11	0	0		0	0	0	0	0	0	0	0	0
FAM107B	NM_001282695,NM_001282696,NM_001282697,NM_001282698,NM_001282699,NM_001282700,NM_001282701,NM_001282702,NM_001282703,NM_031453	2.3	21.98	13.2	16.71	0	2.76	19.79	0.78	27.2	172.46		521.59	0	0	0	0	0	0	0	0
SERPINE2	NM_001136528,NM_001136530,NM_006216,NR_073116	0	0	0	0	0	0	0	0	14.11	0		0	0	0	1.58	0	0	0	0	0.52
OR5I1	NM_006637	0	0	0	0	0	0	0	0	0	0		0	0	0	0	0	0	0	0	0
KBTBD6	NM_152903	0	0	0	0	0	0	0	0.04	0	0		0	0	0	0	0	0	0	0	0
AXDND1	NM_144696,NR_073544	0	0	0	0	0	0	0	1.36	0	0		0	0	0	0	0	0	0	0	0
AFF4	NM_014423	0	0	0	0	0	0	0.65	0	0	0		0	0	0	0	0	1.25	0	0	0
PRKCQ	NM_001242413,NM_001282644,NM_001282645,NM_006257	0	0	0	0	1.02	0	0	0	0	0		0	0	0	0	0	0	0	0	0
MIR527	NR_030219	0	0	0	0	0	0	0	0	0	0		0	0	0	0	0	0	0	0	0
TYMP	NM_001113755,NM_001113756,NM_001257988,NM_001257989,NM_001953	97.43	37.59	0	0.28	37.7	0	73.76	58.55	28.35	8.73		0	0	0	0	0	0	0	0	0
LMF1-AS1	NR_110945,NR_110946	0	0	0	0	0	0	0	0	0	0		0	0	0	0	0	0	0	0	0
CNEP1R1	NM_001281789,NM_153261,NR_104042,NR_104043	0.13	0	0	0	0	0	0	0	0	0		0	0	0	0	0	0	0	0	0
SH2D3C	NM_001142531,NM_001142532,NM_001142533,NM_001142534,NM_001252334,NM_005489,NM_170600	47.18	27.99	0	20.33	11	0	24.01	21.85	9.26	0		0	0	0	109.92	0	0	0	0	1.32
NOA1	NM_032313	0	0	0	0	17.95	0	0	0	0	0		0	0	0	0	0	0	0	0	0
GRPEL2	NM_152407	0	0	0	0	0.91	0	2.5	0	0	0		0	0	0	0	14.14	0	0	0	0
LOC606724	NR_002454,NR_002454_chr16:30200004_30200575	0.71	0	0	0	0	0	1.16	0	0	0		0	0	0	0	0	0	0	0	0
TEX26	NM_152325	0	0	0	0	0	0	0	0	0	0		0	0	0	0	0	0	0	0	0
ATAD3C	NM_001039211	0	0	0	0	0	0	0	0	0	0		0	0	0	0	0	0	0	0	0
HAGLROS	NR_110457	0	0	0	0	0	0	0	0	0	0		0	0	0	0	0	0	0	0	0
PARS2	NM_152268	0	0	0	0	0	0	0	0	0	0		0	0	0	0	0	0	0	0	0
FAM71F1	NM_001282788,NM_001282789,NM_032599,NR_104242,NR_104243	0	0	0	0	0	0	0	0	0	0		0	0	0	0	0	0	0	0	0
CRTAC1	NM_001206528,NM_018058	0	0	0	0	0	0	0	0	0	0		0	0	0	0	0	0	0	0	0
RASL12	NM_016563	0	0	0	0	0	0	0	0	0	0		0	0	0	0	0	0	0	0	0
PMP2	NM_002677	0	0	0	0	0	0	0	0	0	0		0	0	0	0	0	0	0	0	0
MCRS1	NM_001012300,NM_001278341,NM_006337	41.66	0	0	45.62	0	0	68.72	35.65	0	0		0	0	0	0	0	0	0	0	9.37
LOC101928266	NR_110828	0	0	0	0	0	0	0	0	0	0		0	0	0	0	0	0	0	0	0
MIR498	NR_030182	0	0	0	0	0	0	0	0	0	0		0	0	0	0	0	0	0	0	0
FBXO18	NM_001258452,NM_001258453,NM_032807,NM_178150	0	0	0	0.96	0	13.88	0	2.22	0	34.75		0	0	0	0	0	0.68	0	0	0
GTF2IRD2	NM_001281447,NM_173537	0	0	0	1.03	0	0	0	57.5	357.95	0		0	0	0	0	0	0	3.4	0	0
LOC101927472	NR_120622	0	0	0	0	0	0	0	0	0	0		0	0	0	0	0	0	0	0	0
FBXO6	NM_018438	54.32	0	0	0	0	173.42	0	0	0	0		0	0	0	0	0	1684.05	0	0	0
SERGEF	NM_012139,NR_104040,NR_104041	0	61.55	0	0	0	0	0	0	0	0		0	0	0	0	0	0	0	0	0
LINC00648	NR_039996	0	0	0	0	0	0	0	0	0	0		0	0	0	0	0	0	0	0	0
SRSF2	NM_001195427,NM_003016,NR_036608	0	35.21	0	36.4	3.41	0	0	16.3	20.52	0		0	0	0	0	0	0	0	0	0
LOC102723927	NR_110592	0	0	0	0	0	0	0	0	0	0		0	0	0	0	0	0	0	0	0
HIST1H2AD	NM_021065	2.1	6.81	0	0	0.26	57.02	9.18	0	3.71	0		0	0	0	0	0	0	0	0	0
KRTAP2-1	NM_001123387	0	0	0	0	0	0	0	0	0	0		0	0	0	0	0	0	0	0	0
MIR6087	NR_106735	0	0	0	491.11	0	0	0	373.04	0	0		0	0	0	0	0	0	0	0	0
GRIN3A	NM_133445	0	0	0	0	0	0	0	0	0	0		0	0	0	0	0	0	0	0	0
DSTN	NM_001011546,NM_006870	18.21	1.62	0	0	42.61	3.81	16.24	178	22.54	78.47		0	0	0	0	0	0	0.64	0	0
NEXN-AS1	NR_103535	0	0	0	0	0	0	0	0	0	0		0	0	0	0	0	0	0	0	0
LILRA6	NM_024318,NR_104098	0	0	0	0	112.83	0	0	0	0	0		0	0	0	0	0	0	0	0	0
B3GNT2	NM_006577	0	2.02	0	0	0.15	0	0	1.36	0	0		0	0	0	0	0	0	241.25	0	0
SPATC1L	NM_001142854,NM_032261	0	17.35	0	19.98	0	0	20.4	0	9.75	0		0	0	0	0	0	0	0	0	0
C10orf131	NM_001130446	0	0	0	0	0	0	0	0	0	0		0	0	0	0	0	0	0	0	0
EFTUD1P1	NR_036652	0	0	0	0	0	0	0	0	0	0		0	0	0	0	0	0	0	0	0
KRI1	NM_023008	5.47	0.1	46.74	0	0	0	0	0	0	0		0	0	0	0	0	0	0	0	80.08
MIR1225	NR_030646	0	0	0	0	0	0	0	0	0	0		0	0	0	0	0	0	0	0	0
CNOT1	NM_001265612,NM_016284,NM_206999,NR_049763	2.14	0	0	0	69.52	0	0.53	19.24	0	0.11		0	0	0	9.74	0	0	0	0	0
KRTAP8-1	NM_175857	0	0	0	0	0	0	0	0	0	0		0	0	0	0	0	0	0	0	0
CDK15	NM_001261435,NM_001261436,NM_139158	0	0	0	0	0	0	0	0	0	0		0	0	0	0	0	0	0	0	0
RAD51-AS1	NR_040058	0	0	0	0	0	0	0	0	0	0		0	0	0	0	0	0	0	0	0
LINC00396	NR_126387	0	0	0	0	0	0	0	0	0	0		0	0	0	0	0	0	0	0	0
C5orf34	NM_198566	0	0	0	0	0	0	0	0	0	0		0	0	0	0	0	0	0	0	0
PTGES3L	NM_001142653,NM_001142654,NM_001261430	0	0	0	0	0	0	0	0	0	0		0	0	0	0	0	0	0	0	0
GAB2	NM_012296,NM_080491	0	0.02	0	0	0	0	21.03	0.89	0	0		0	0	0	0	0	0	0	0	238.65
FIP1L1	NM_001134937,NM_001134938,NM_030917	0.34	0	0	0	0	0	0	7.9	1.7	0		0	0	0	0	0	0	0	0	0
MTRR	NM_002454,NM_024010	0	0	0	0	0	0	0	51.48	0	0		0	0	0	0	0	0	0	0	0
S100A7A	NM_176823	0	0	0	0	0	0	0	0	0	0		0	0	0	0	0	0	0	0	0
CYP21A1P	NR_040090	0	0	0	0	0	0	0	0	0	0		0	0	0	0	0	0	0	0	0
OR5AK4P	NR_036445	0	0	0	0	0	0	0	0	0	0		0	0	0	0	0	0	0	0	0
EME1	NM_001166131,NM_152463	0	0	0	0	0	0	0	0	0	0		0	0	0	0	0	0	0	0	0
LINC00446	NR_047028	0	0	0	0	0	0	0	0	0	0		0	0	0	0	0	0	0	0	0
DHX16	NM_001164239,NM_003587	0	0	0	0	0	0	0	0.19	44.96	0		0	0	0	0	0	0	0	0	0
LOC101929718	NR_110139	0	0	0	0	0	0	0	0	0	0		0	0	0	0	0	0	0	0	0
C2orf47	NM_024520	0	0	0	0	0	0	0	0	0	0		434.7	0	0	0	0	0	0	0	0
POLA2	NM_002689	0	0	0	0.13	0	0	3.85	0	0	0		0	0	0	0	0	0	0	0	0
FERMT3	NM_031471,NM_178443	35.31	85.88	0	50.22	0	120.94	75.3	17.92	23	25.23		9.64	58.38	0	0	0	388.26	0	0	0
MIR199B	NR_029619	0	0	0	0	0	0	0	0	0	0		0	0	0	0	0	0	0	0	0
TCL1A	NM_001098725,NM_021966,NR_049726	679.39	145.11	0	205.58	183.27	41.59	52.07	10.16	127.44	52.25		0	0	0	0	0	0	0	0	0
MIR451B	NR_039876	0	0	0	0	0	0	0	0	0	0		0	0	0	0	0	0	0	0	0
TMEM79	NM_032323,NR_026678	0	0	0	0	0	0	0	0	0	0		0	0	0	0	0	0	0	0	0
TMIGD2	NM_001169126,NM_144615	0	0	0	0	0	0	0	0.46	0	0		0	0	0	0	0	0	0	0	0
FAM163B	NM_001080515	0	0	0	0	0	0	0	0	0	0		0	0	0	0	0	0	0	0	0
OTP	NM_032109	0	0	0	0	0	0	0	0	0	0		0	0	0	0	0	0	0	0	0
MRPL50	NM_019051	0	73.92	0	118.04	0	0	0	1.61	0	0		0	0	0	0	0	0	0	0	0
CRCT1	NM_019060	0	0	7.02	0	0	0	0	0	5.01	0		115.27	0	0	0	0	0	0	0	0
UQCRC1	NM_003365	168.9	232.93	900.79	97.48	0	0	37.18	67.8	63.4	170.43		0	0	240.57	526.17	0	0	92.23	0	0
EOMES	NM_001278182,NM_001278183,NM_005442	1.04	0	0	0	0	0	0	0	0.13	0		0	0	0	0	0	0	0	0	0
SAG	NM_000541	0	0	0	0	0	0	0	0	0	0		0	0	0	0	0	0	0	0	0
GATS	NM_178831,NR_028038,NR_028039,NR_028040	2.25	0	0	0	0	0	0	0	1.97	0		0	0	0	0	3.05	0	0	0	0
LOC101928323	NR_125400	0	7.74	0	0	0	0	2.51	0	0	0		0	0	0	0	0	0	0	0	0
PRPF39	NM_017922	0	0	0	0.64	0	0	0	0	0	0		0	0	2.07	0	0	0	0	0	0
SELK	NM_021237	75.39	54.37	0	5.23	28.2	45.84	43.86	135.82	110.65	238.95		160.71	444.88	758.94	0	2.27	0	536.05	0	0
LOC102724776	NR_125937	0	0	0	0	0	0	0	0	0	0		0	0	0	0	0	0	0	0	0
LOC102724188	NR_110544	0	0	0	0	0	0	0	0	0	0		0	0	0	0	0	0	0	0	0
GRTP1	NM_001286732,NM_001286733,NM_024719	0	0	0	0	0	0	0	0	0	0		7.15	0	0	0	0	0	0	0	0
DOK1	NM_001197260,NM_001381	0	5.91	0	29.62	0	0	0	3	0.06	0		0	0	0	0	140.12	0	0	0	0
ERI1	NM_153332	0	0	0	0	0	0	0	0	0	0		0	0	0	0	0	0	0	0	0
LOC101929897	NR_125823	0	0	0	0	0	0	0	0	0	0		0	0	0	0	0	0	0	0	0
PSMB10	NM_002801	150.14	368.14	0	286.15	274.14	191.21	184.87	224.46	5.93	169.68		0	0	1099.37	0	0	0	3.87	0	0
HPDL	NM_032756	0	0	0	0	0	0	0	0	0	0		0	0	0	0	0	0	0	0	0
COPS5	NM_006837	0	0	0	377.59	0	0	1.27	106.76	24.27	0		0	36.79	0	2.39	8.41	0	0	0	0
APLP1	NM_001024807,NM_005166	0	0	0	0	0	0	0	0	0	0		0	0	0	0	0	0	0	0	0
FCGBP	NM_003890	0	0	0	0	0	0	0	0	0	0		0	0	0	0	0	0	0	0	0
CLVS2	NM_001010852	0	0	0	0	0	0	0	0	0	0		0	0	0	0	0	0	0	0	0
GATA5	NM_080473	0	0	0	0	0	0	0	0	0	0		0	0	0	0	0	0	0	0	0
SRRT	NM_001128852,NM_001128853,NM_001128854,NM_015908	31.73	34.05	0	0	0	0	3.25	4.43	10.03	0		0	0	0	0	0	0	0	0	0
CASP6	NM_001226,NM_032992	0	1.39	0	0	0	0	0	0	0	0		0	0	0	0	0	0	0	0	0
CNTLN	NM_001114395,NM_001286984,NM_001286985,NM_017738	0	1.18	0	0	0	0	0	3.06	0	0		0	0	0	0	0	0	0	0	0
MIR3621	NR_037416	0	0	0	0	0	0	0	0	0	0		0	0	0	0	0	0	0	0	0
LINC01501	NR_034157	0	0	0	0	0	0	0	0	0	0		0	0	0	0	0	0	0	0	0
CD276	NM_001024736,NM_025240	0	0	0	0	0	0	0	0	0	0		0	5.27	0	0	0	0	0	0	0
LOC101927987	NR_110289	0	0	0	0	0	0	0	0	0	0		0	0	0	0	0	0	0	0	0
IQCF1	NM_152397	0	0	0	0	0	0	0	0	0	0		0	0	0	0	0	0	0	0	0
TAS2R43	NM_176884	0	0	0	0	0	0	0	0	0	0		0	0	0	0	0	0	0	0	0
RHD	NM_001127691,NM_001282867,NM_001282868,NM_001282869,NM_001282870,NM_001282871,NM_001282872,NM_016124	0	0	0	0	0	0	26.85	0	1.1	0		0	0	0	1.31	0.16	0	0	0	0
GPR62	NM_080865	0	0	0	0	0	0	0	0	0	0		0	0	0	0	0	0	0	0	0
NRG3	NM_001010848,NM_001165972,NM_001165973	0	0	0	0	0	0	0	0	0	0		0	0	0	0	0	0	0	0	0
MIR6875	NR_106935	0	0	0	0	0	0	0	0	0	0		0	0	0	0	0	0	0	0	0
MIR7109	NR_106959	0	0	0	0	0	0	0	0	0	0		0	0	0	0	0	0	0	0	0
ST3GAL5	NM_001042437,NM_003896	1.93	0	0	0	0	0	0	0	0	0		0	0	0	0	0	0	0	0	0
AOX2P	NR_001557	0	0	0	0	0	0	0	0	0	0		0	0	0	0	0	0	0	0	0
MYCBP2-AS1	NR_046716	0	0	0	0	0	0	0	0	0	0		0	0	0	0	0	0	0	0	0
CD1B	NM_001764	0	0	0	0	0	0	0	0	0	0		0	0	0	0	0	0	0	0	0
C11orf30	NM_001300942,NM_001300943,NM_001300944,NM_020193	0	0	0	0	0	0	0	0.02	0	0		0	0	0	0	0	0	0	0	0
CCDC138	NM_001303105,NM_001303106,NM_144978,NR_130121	0	0	0	0	0	0	0	0	0	0		0	0	0	0	0	0	0	0	0
MBD3L5	NM_001136507	0	0	0	0	0	0	0	0	0	0		0	0	0	0	0	0	0	0	0
RUNX3	NM_001031680,NM_004350	2.17	0.73	0	93.58	0	0	0	0.38	3.21	0		0	0	6.06	0	15.11	0	0	0	0
NEU1	NM_000434	0	0	0	0	0	0	0.66	0	0	0		0	0	0	0	0	0	0	0	0
LOC643387	NR_026923	0	0	0	0	0.05	0	0	0	0	0		0	0	0	0	0	0	0	0	0
AXL	NM_001278599,NM_001699,NM_021913	0	0	0	0	0	0	0	0	0	0		0	0	0	0	0	0	0	0	0
TAF1A-AS1	NR_110613,NR_110614	0	0	0	0	0	0	0	0	0	0		0	0	0	0	0	0	0	0	0
RHCG	NM_016321,NR_110261	0	0	0	0	0	0	0	0	0	0		0	0	0	0	0	0	0	0	0
POTEC	NM_001137671	0	0	0	0	0	0	0	0	0	0		0	0	0	0	0	0	0	0	0
C2orf71	NM_001029883	0	0	0	0	0	0	0	0	0	0		0	0	0	0	0	0	0	0	0
FADS6	NM_178128	0	0	0	0	0	0	0	0	0	0		0	0	0	0	0	0	0	0	0
SLC35D2	NM_001286990,NM_007001,NR_104627	0	0	0	0.21	0	0	4.04	0.63	0	0		0	0	0	0	0	0	0	0	0
FAM101B	NM_182705	4.28	0.11	0	0.63	0	0	12.81	67	1.74	0		0	0	0	0	0	0	10.14	0	19.44
RBFADN	NR_103445	0	0	0	0	0	0	0	0	0	0		0	0	0	0	0	0	0	0	0
OTOL1	NM_001080440	0	0	0	0	0	0	0	0	0	0		0	0	0	0	0	0	0	0	0
LOC283693	NR_036446	0	0	0	0	0	0	0	0	0	0		0	0	0	0	0	0	0	0	0
LATS1	NM_001270519,NM_004690,NR_073033	0.46	0	0	0	0	0	0.74	0	1.42	0		0	0	0	0	0	0	0	0	0
MIR6761	NR_106819	0	0	0	0	0	0	0	0	0	0		0	0	0	0	0	0	0	0	0
LOC441081	NR_073404	0	0	0	0.13	0	0	0	0	0	0.06		0	0.27	0	0	0	0	0	0	0
C10orf25	NM_001039380,NR_126421	0	0	0	0	0	0	0	0	0	0		0	0	0	0	0	0	0	0	0
NBAT1	NR_034143	0	0	0	0	0	0	0	0	0	0		0	0	0	0	0	0	0	0	0
AWAT2	NM_001002254	0	0	0	0	0	0	0	0	0	0		0	0	0	0	0	0	0	0	0
HOXA2	NM_006735	0	0	0	0	0	0	0	0	0	0		0	0	0	0	0	0	0	0	0
DLG4	NM_001128827,NM_001365	0	0	0	0	0	0	0	0	0	0		0	0	0	0	0	0	0	0	0
FAM86B1	NM_001083537,NR_003494	0	0	0	0	0	0	0	0	0	0		0	0	0	0	0	0	0	0	0
METAP2	NM_006838	0.35	2.5	0	20.2	0.2	216.63	0.82	13.84	0.1	0		0	0	2.28	0	342.32	0	0	0	0
DDC-AS1	NR_033845	0	0	0	0	0	0	0	0	0	0		0	0	0	0	0	0	0	0	0
MCF2L-AS1	NR_034002	0	0	0	0	0	0	0	0	0	0		0	0	0	0	0	0	0	0	0
PRPF31	NM_015629	51.61	0	0	0	0	0	23.41	25.22	24.39	0		0	0	0	0	0	0	0	0	0
RGS9BP	NM_207391	0	0	0	0	0	0	0	0	0	0		0	0	0	0	0	0	0	0	0
HAX1	NM_001018837,NM_006118	0	1.35	0	193.72	0	0	47.57	0.34	0.49	0		0	0	0	0	0	0	228.91	0	0
KCNE4	NM_080671	0	0	0	0	0	0	0	0	0	0		0	0	0	0	0	0	0	0	0
ARHGEF15	NM_025014,NM_173728	1.8	3.49	0	0	0.38	97.71	0	1.16	0.17	0		0	0	0	0	0	0	0	0	0
LINC01018	NR_024423,NR_024424	0	0	0	0	0	0	0	0	0	0		0	0	0	0	0	0	0	0	0
LINC00861	NR_038446,NR_038447	3.43	4.01	0	0	0	0	0	73.55	2.7	0		0	0	0	0	0	0	417.2	0	0
ACSF2	NM_001288968,NM_001288969,NM_001288970,NM_001288971,NM_001288972,NM_025149,NR_110232	0	0	0	0	0	0	0	0	0.15	0		0	0	0	0	0	0	0	0	0
MIR4445	NR_039647	0	0	0	0	0	0	0	0	0	0		0	0	0	0	0	0	0	0	0
HRAS	NM_001130442,NM_005343,NM_176795	0	0	0	0	0	0	0	0	20.32	0		0	0	0	0	0	0	0	0	0
MIR4429	NR_039627	0	0	0	0	0	0	0	0	0	0		0	0	0	0	0	0	0	0	0
LOC101927870	NR_110141	0	0	0	0	0	0	0	0	0	0		0	0	0	0	0	0	0	0	0
CA8	NM_004056	0	0	0	0	0	0	0	0	0	0		0	0	0	0	0	0	0	0	0
RCBTB2	NM_001268,NM_001286830,NM_001286831,NM_001286832	0	7.99	0	0	0	0	0	0	0	0		0	0	0	0	0	0	0	0	0
MYADML2	NM_001145113	0	0	0	0	0	0	0	0	0	0		0	0	0	0	0	0	0	0	0
SLC12A9	NM_001267812,NM_001267814,NM_020246	0	0	0	0	0	0	0	0	0	0		0	0	0	0	0	0	0	0	0
UCHL5	NM_001199261,NM_001199262,NM_001199263,NM_015984,NR_037607	0	79.57	0	0	0	0	0	45.33	95.28	0		0	0	0	0	0	0	0	0	0
LOC101929384	NR_120475	0	0	0	0	0	0	0	0	0	0		0	0	0	0	0	0	0	0	0
KIAA1522	NM_001198972,NM_001198973,NM_020888	0	0	0	0.17	0	0	0	0	0	0		0	0	0	0	0	0	0	0.64	0
IFITM5	NM_001025295	0	0	0	0	0	0	0	0	0	0		0	0	0	0	0	0	0	0	0
TOB1	NM_001243877,NM_001243885,NM_005749	0	34.43	0	0	0	27.99	0	0	0	0		0	0	0	70.83	0	0	0	0	0
LSM1	NM_014462,NR_045492,NR_045493	23.5	22.98	0	0	0	0	16.26	0	0	0.73		0	0	0	0	0	0	0	0	1107.44
MPND	NM_001159846,NM_001300862,NM_032868	0	0	0	0	0	0	0	0	0.32	0		0	0	0	0	0	0	0	0	0
MIR130B	NR_029845	0	0	0	0	0	0	0	0	0	0		0	0	0	0	0	0	0	0	0
RNF138	NM_001191324,NM_016271,NM_198128	0	0	0	0	0	0	0.44	0	0.16	0		0	0	0	0	0	0	0	0	0
LINC01234	NR_110025,NR_110026	0	0	0	0	0	0	0	0	0	0		0	0	0	0	0	0	0	0	0
LRRC32	NM_001128922,NM_005512	0.29	1.64	0	0.43	0	0	0.42	0.13	0.17	1.98		0	0	0	0	0	0	0	0	0
LOC101928167	NR_110800	0	0	0	0	0	0	0	0	0	0		0	0	0	0	0	0	0	0	0
OR4A16	NM_001005274	0	0	0	0	0	0	0	0	0	0		0	0	0	0	0	0	0	0	0
MIR210HG	NR_038262	0	0	0	0	0	0	0	0	0	0		0	0	0	0	0	0	0	0	3.91
MIR4664	NR_039810	0	0	0	0	0	0	0	0	0	0		0	0	0	0	0	0	0	0	0
MCCD1	NM_001011700	0	0	0	0	0	0	0	0	0	0		0	0	0	0	0	0	0	0	0
MIR3978	NR_039774	0	0	0	0	0	0	0	0	0	0		0	0	0	0	0	0	0	0	0
MCTP1	NM_001002796,NM_001297777,NM_024717	1.49	0	0	0	0	0	0	0.79	0	0		148.3	0	0	0	0	0	0	0	0
OAZ3	NM_001134939,NM_001301371,NM_016178	0	0	0	0	0	0	0	0	0	0		0	0	0	0	0	0	0	0	0
NUP214	NM_005085	1.07	0.16	0	5.94	0.01	0.66	0.03	0.3	3.94	0		0	0	0	0	0	0	0	0	0.28
FZR1	NM_001136197,NM_001136198,NM_016263	0.08	0	0	0	0	0	10.33	0	0	0		0	0	0	0	0	0	0	0	0
ZNF733P	NR_003952	0	0	0	0	0	0	0	0	0	0		0	0	0	0	0	0	0	0	0
DNM1P46	NR_003260	0	0	0	0	0	0	0	0	0	0		0	0	0	0	0	0	0	0	0
PACRG-AS1	NR_028390	0	0	0	0	0	0	0	0	0	0		0	0	0	0	0	0	0	0	0
SCARNA17	NR_003003	0	0	0	0	0	0	0	0	0	0		0	0	0	0	0	0	0	0	0
KRT32	NM_002278	0	0	0	0	0	0	0	0	0	0		0	0	0	0	0	0	0	0	0
DDX25	NM_013264	0	0	0	0	0	0	0	0	0	0		0	0	0	0	0	0	0	0	0
HERC4	NM_001278185,NM_001278186,NM_001278187,NM_015601,NM_022079	0	0	5.59	0	0.24	0	0	0	0	10.38		0	0	0	0	0	0	0	0	0
RAD21-AS1	NR_033886	0	0	0	0	0	0	0	0	0	0		0	0	0	0	0	0	0	0	0
ALDOC	NM_005165	4.6	0	0	0	0	1.31	2.12	18.41	31.92	0		0	0	0	0	0	0	0	0	0
ITSN2	NM_006277,NM_019595,NM_147152	0	0.12	0	47.24	0	0	0	7.46	0.25	0		0	0	0	0	0	0	0.04	0	0
SLC6A19	NM_001003841	0	0	0	0	0	0	0	0	0	0		0	0	0	0	0	0	0	0	0
ACOT6	NM_001037162	0	0	0	0	0	0	0	0	0	0		0	0	0	0	0	0	0	0	0
TAF1L	NM_153809	0	0	0	0	0	0	0	0	0	0		0	0	0	0	0	0	0	0	0
NRIR	NR_126359	0	0	0	0	0	0	0	0	0	0		0	0	0	0	0	0	0	0	0
GTDC1	NM_001006636,NM_001164629,NM_001284233,NM_001284234,NM_001284235,NM_001284238,NM_024659	0	0	0	0	0	0	0	0	0	0		0	0	0	0	0	0	0	0	0
BAG2	NM_004282	0	0	0	0	0	0	0	0	0	0		0	0	0	0	0	0	0	0	0
GMDS	NM_001253846,NM_001500	0	0	0	0	0	0	25.15	0	0	0		0	0	0	0	0	0	0	0	0
GOLGA8J	NM_001282472	0	0	0	0	0	0	0	0	0	0		0	0	0	0	0	0	0	0	0
CD226	NM_006566	0	0	0	0	0	0	0	0	50.68	0		0	0	0	0	0	0	0	0	0
CTD-2201I18.1	NR_109930	0	0	0	0	0	0	0	0	0	0		0	0	0	0	0	0	0	0	0
MIR4519	NR_039744	0	0	0	0	0	0	0	0	0	0		0	0	0	0	0	0	0	0	0
PLEC	NM_000445,NM_201378,NM_201379,NM_201380,NM_201381,NM_201382,NM_201383,NM_201384	2.26	5.57	0	0	0.18	0	0	0	0	0		0	0	0.03	0	0	0	0.55	0	0
RALGAPA2	NM_020343	0	0	0	0	0	0	0	0	0	0		0	0	0.35	0	0	0	0	0	0
KIAA0319L	NM_024874	0	0	0	33.37	0	0	0	0	0	0		0	0	0	0	0	0	0	0	0
HID1	NM_030630	0	42.66	0	0	0	0	0	0	0	0		0	0	0	0	0	0	0	0	0
MBD3	NM_001281453,NM_001281454	0	3.49	0	0.19	21.74	0	0	3.18	0.69	0		0	0	36.92	0	0	0	0	0	0
ACSF3	NM_001127214,NM_001243279,NM_001284316,NM_174917,NR_045667,NR_104293	0	0	0	0	0	0	0	9.32	0	0		0	0	0	0	0	0	2.27	0	0
RCOR1	NM_015156	0	0	0	0	0	0	0	0.09	0	0		0	0	2.95	0	0	0	0	0	0
LPP	NM_001167671,NM_001167672,NM_005578	0.03	14.71	0	0	0	0	0.17	4.42	3.25	0		0	0	0	0	0	0	0	0	20.45
MYLPF	NM_013292	0	0	0	0	0	0	4.3	0	0	0		0	0	0	0	0	0	0	0	0
LINC00358	NR_046995	0	0	0	0	0	0	0	0	0	0		0	0	0	0	0	0	0	0	0
C5orf56	NR_045116	0	4.49	0	19.74	24.68	0	38.18	46.86	0.16	58.11		3558.28	0	31.46	0	0	0	0	0	0
SOD3	NM_003102	0	0	0	0	0	0	0	0	0	0		0	0	0	0	0	0	0	0	0
GTPBP6	NM_012227,NM_012227_chrY:171416_180887	0	0	0	0	0	0	0	15.11	1.68	0		0	0	0	0	0	0	0	0	0
TP53TG3	NR_110886,NR_110886_chr16:33205582_33208179,NR_110886_chr16:33262117_33264719,NR_110910,NR_110910_chr16:33205582_33208179,NR_110910_chr16:33262117_33264719	0	0	0	0	0	0	0	0	0	0		0	0	0	0	0	0	0	0	0
MIR202	NR_030170	0	0	0	0	0	0	0	0	0	0		0	0	0	0	0	0	0	0	0
TAS2R8	NM_023918	0	0	0	0	0	0	0	0	0	0		0	0	0	0	0	0	0	0	0
DNALI1	NM_003462	0	0	0	0	0	0	0	3.45	0	0		0	0	0	0	0	0	0	0	0
LOC101929680	NR_110260	0	0	0	0	0	0	0	0	0	0		0	0	0	0	0	0	0	0	0
RHOD	NM_001300886,NM_014578	0	0	0	0	0	0	0	0	0	0		0	0	0	0	0	0	0	0	0
MIR509-1	NR_030236,NR_030236_chrX:146342049_146342143	0	0	0	0	0	0	0	0	0	0		0	0	0	0	0	0	0	0	0
MIR548AK	NR_039699	0	0	0	0	0	0	0	0	0	0		0	0	0	0	0	0	0	0	0
TMEM114	NM_001146336,NM_001290098,NR_110736	0	0	0	0	0	0	0	0	0	0		0	0	0	0	0	0	0	0	0
FAM58A	NM_001130997,NM_152274	0	72	0	0	0	0	0	50.35	0	0		0	1666.22	0	0	0	0	0	0	0
MIR1302-2	NR_036051,NR_036051_chr15:102500661_102500799,NR_036051_chr19:71972_72110,NR_036051_chr9:30143_30281	0	0	0	0	0	0	0	0	0	0		0	0	0	0	0	0	0	0	0
TMEM205	NM_001145416,NM_033408,NM_198536	0	0	0	0	0	0	0	20.09	0	0		0	0	0	0	0	0	0	0	0
HDHD3	NM_031219	0	0	0	0	0	0	0.4	0	0	0		0	0	0	0	0	0	0	0	0
TCP10	NM_004610	0	0	0	0	0	0	0	0	0	0		0	0	0	0	0	0	0	0	0
MIR8064	NR_107031	0	0	0	0	0	0	0	0	0	0		0	0	0	0	0	0	0	0	0
COL6A3	NM_004369,NM_057164,NM_057165,NM_057166,NM_057167	0	0	2.8	0	0	0	0	0	0	0		0	0	0	0	0	0	0	0	0
BTF3	NM_001037637,NM_001207	129.1	152.29	80.14	750.26	647.3	0	108.56	358.58	402.94	214.44		0	11.17	854.65	62.01	0	212.69	341.15	281.45	0
OR4M2	NM_001004719	0	0	0	0	0	0	0	0	0	0		0	0	0	0	0	0	0	0	0
MIR508	NR_030235	0	0	0	0	0	0	0	0	0	0		0	0	0	0	0	0	0	0	0
LINC00159	NR_038033	0	0	0	0	0	0	0	0	0	0		0	0	0	0	0	0	0	0	0
EEA1	NM_003566	0	0	0	0	0	0	0.03	1.46	0	2.66		0	0	0	0	0	0	0	0	0
KLF5	NM_001286818,NM_001730	0	0	0	0	0	0	0	0	0	0		0	0	0	0	0.11	0	0	0	0
ZBTB7C	NM_001039360	0	0	0	0	0	0	0	6.49	0	0		0	0	0	0.13	0	0	0	0	0
TEX29	NM_001303133,NM_152324	0	0	0	0	0	0	0	0	0	0		0	0	0	0	0	0	0	0	0
ZNF287	NM_020653	0	0	0	0	0	0	0	0	0	0		0	0	0	0	0	0	0	0	0
CCNT2	NM_001241,NM_058241,NR_037649	0	0	0	27.71	0	0	0.06	0	0	0		0	0	0	0	0	0	0	0	0
LINC00644	NR_104063	0	0	0	0	0	0	0	0	0	0		0	0	0	0	0	0	0	0	0
ADARB2	NM_018702	0	0	0	0	0	0	0	0	0	0		0	0	0	0	0	0	0	0	0
DDX11L16	NR_110561,NR_110561_chrY:59358328_59360854	0	2.38	0	0	0	0.45	0	0	0	0		0	0	0	0	0	0	0	0	0
LOC104613533	NR_126501	0	0	0	0	0	0	0	0	0	0		0	0	0	0	0	0	0	0	0
HCN1	NM_021072	0	0	0	0	0	0	0	0	0	0		0	0	0	0	0	0	0	0	0
LOC101927378	NR_110079,NR_110080	0	0	0	0	0	0	0	0	0	0		0	0	0	0	0	0	0	0	0
LINC01546	NR_038428	0	0	0	0	0	0	0	0	0	0		0	0	0	0	0	0	0	0	0
MOGAT2	NM_025098	0	0	0	0	0	0	0	0	0	0		0	0	0	0	0	0	0	0	0
GTF2H2C	NM_001098728	0	0	0	0	0	0	0	0	0	0		0	0	0	0	0	0	0	0	0
LINC00316	NR_103811	0	0	0	0	0	0	0	0	0	0		0	0	0	0	0	0	0	0	0
N4BP2L2	NM_001278432,NM_014887,NM_033111	5.52	0	0	0	0	0	38.37	16.73	0	0		0	0	0	0	0	0	11.93	0	0
OTOGL	NM_173591	0	0	0	0	0	0	0	0	0	0		0	0	0	0	0	0	0	0	0
SPDYE3	NM_001004351	0	0	0	0	0	0	0	0	0	0		0	0	0	0	0	0	0	0	0
EGFLAM-AS2	NR_102749,NR_102750	0	0	0	0	0	0	0	0	0	0		0	0	0	0	0	0	0	0	0
TMEM82	NM_001013641	0	0	0	0	0	0	0	0	0	0		0	0	0	0	0	0	0	0	0
BRK1	NM_018462	210.66	460.72	0	1309.07	247.5	210.24	127.9	262.67	195.58	93.45		0	0	0	0	56.87	0	881.67	0	903.42
ZNF548	NM_001172773,NM_152909	0	0	0	0	0	0	0	1.44	0	0		0	0	0	0	0	0	0	0	0
RPN2	NM_001135771,NM_002951	0	0	0	0	0	0	0	64.44	47.24	0		0	0	0	0	0	1.52	0.08	0	0
SNORD72	NR_002583	0	0	0	0	0	0	0	0	0	0		0	0	0	0	0	0	0	0	0
MIR1200	NR_031604	0	0	0	0	0	0	0	0	0	0		0	0	0	0	0	0	0	0	0
FGF6	NM_020996	0	0	0	0	0	0	0	0	0	0		0	0	0	0	0	0	0	0	0
HPS5	NM_007216,NM_181507,NM_181508	3.11	0	0	0	0	0	0	0	0	0		0	0	0	0	0	0	0	0	0
LINC01525	NR_126408	0	0	0	0	0	0	0	0	0	0		0	0	0	0	0	0	0	0	0
VASN	NM_138440	0	0	0	0	0	0	0	0	0	0		0	0	0	0	0	0	0	0	0
LOC343052	NR_126565	0	0	0	0	0	0	0	0	0	0		0	0	0	0	0	0	0	0	0
LOC102724604	NR_125407	0	0	0	0	0	0	0	0	0	0		0	0	0	0	0	0	0	0	12
LINC00482	NR_038080	0	0	0	0	0	0	0	0	0	0		0	0	0	0	0	0	0	0	0
ITFG2	NM_018463	0	0	0	0	0	0	0	0	0	0		0	0	0	0	0	0	0	0	0
GPX5	NM_001509,NM_003996	0	0	0	0	0	0	0	0	0	0		0	0	0	0	0	0	0	0	0
CYP17A1	NM_000102	0	0	0	0	0	0	0	0	0	0		0	0	0	0	0	0	0	0	0
SNORD15A	NR_000005	0	0	0	0	0	0	0	0	0	0		0	0	0	0	0	0	0	0	0
SERPINB9P1	NR_033851	0	0	0	0	0	0	0	0	0	0		0	0	0	0	0	0	0	0	0
COL7A1	NM_000094	0	0	0	0	0	0	0	0	0	0		0	0	0	0	0	0	0	0	0
PDE4C	NM_000923,NM_001098818,NM_001098819,NR_040546	0	0	0	0	0	0	0	0	0	0		0	0	0	0	0	0	0	0	0
RGN	NM_001282848,NM_001282849,NM_004683,NM_152869	0	0	0	0	0	0	0	0	0	0		0	0	0	0	0	0	0	0	0
TSR2	NM_058163	49.2	35.95	0	4.7	0	246.35	14.48	91.18	66.46	0.77		0	0	0	0	0	0	0	0	0
MIR8068	NR_107035	0	0	0	0	0	0	0	0	0	0		0	0	0	0	0	0	0	0	0
ARHGAP11B	NM_001039841	0	0	0	0	0	0	0	0	0	0		0	0	0	0	0	0	0	0	0
MRPL37	NM_016491	69.41	43.53	0	39.16	0	0.49	31.72	39.53	2.22	239.12		0	0	0	0	148.09	0	0	0	0
LINC00554	NR_047483	0	0	0	0	0	0	0	0	0	0		0	0	0	0	0	0	0	0	0
HIST1H2BO	NM_003527	0	0	0	0	0	0	20.97	0	0	0		0	0	0	0	0	0	0	0	0
TEC	NM_003215	0	0	0	0	0	0	0	0	0	0		0	0	0	0	0	0	0	0	0
CAND2	NM_001162499,NM_012298	0	0	0	0	0	0	0	0	0	0		0	0	0	0	0	0	0	0	0
CLIC5	NM_001114086,NM_001256023,NM_016929,NR_045672,NR_045673,NR_045674	0	0	0	0	0	0	0	0	0	0		0	0	0	0	0	0	0	0	0
CTSH	NM_004390	75.91	52.55	0	0	10.55	0	0	0	206.29	0		0	0	0	0	0	0	0	0	0
FAM106CP	NR_026810	0	0	0	0	0	0	0	0	0	0		0	0	0	0	0	0	0	0	0
HIST2H4B	NM_001034077,NM_001034077_chr1:149832329_149832725	0	0	0	0	0	0	0	0	0	0		0	0	0	0	0	0	0	11.62	0
ESM1	NM_001135604,NM_007036	0	0	0	0	0	0	0	0	0	0		0	0	0	0	0	0	0	0	0
CDH20	NM_031891	0	0	0	0	0	0	0	0	0	0		0	0	0	0	0	0	0	0	0
COX6C	NM_004374	63.71	168.12	280.83	467.78	103.9	210.3	90.48	409.57	822.8	441.35		0	506.13	0	0	0	2433.31	0	0	0
WTAP	NM_001270531,NM_001270532,NM_001270533,NM_004906,NM_152857,NM_152858	5.31	0	0	0	0	0	0.32	7	10.02	6.41		0	0	0	0	0	0	0	0	0
OR2M3	NM_001004689	0	0	0	0	0	0	0	0	0	0		0	0	0	0	0	0	0	0	0
TK2	NM_001172643,NM_001172644,NM_001172645,NM_001271934,NM_001271935,NM_001272050,NM_004614,NR_073520	2.53	0.43	0	0	0	0	0	25.38	0	24.32		0	0	0	0	0	0	0	0	0
STAB2	NM_017564	0	0	0	0	0	0	0	0	0	0		0	0	0	0	0	0	0	0	0
CLEC18A	NM_001136214,NM_001271197,NM_182619	0	0	0	0	0	0	0	0	0	0		0	0	0	0	0	0	0	0	0
TENM4	NM_001098816	0	0	0	0	0	0	0.02	0	0	0		0	0	0	0	0	0	0	0	0
SNORD25	NR_002565	0	0	0	0	0	0	0	0	0	0		0	0	0	0	0	0	0	0	0
CD200R1	NM_138806,NM_138939,NM_138940,NM_170780	0	0	0	0	0	0	0	0	0	0		0	0	0	0	0	0	0	0	0
EPN2-AS1	NR_048576	0	0	0	0	0	0	0	0	0	0		0	1.32	0	0	0	0	0	0	0
TMEM38A	NM_024074	0	0	0	0	0	0	0	0	0	0		0	0	0	0	0	0	0	0	0
ZNF236	NM_007345	0	0	0	0	0	0	0	9.49	0	0		0	0	0	0	0	0	0.33	0	0
MIR4501	NR_039723	0	0	0	0	0	0	0	0	0	0		0	0	0	0	0	0	0	0	0
LOC400553	NR_120310	0	0	0	0	0	0	0	0	0	0		0	0	0	0	0	0	0	0	0
KRTAP25-1	NM_001128598	0	0	0	0	0	0	0	0	0	0		0	0	0	0	0	0	0	0	0
EVI2A	NM_001003927,NM_014210	0	1.74	0	0	0	0	2.25	0.04	1.39	0		0	0	0	0	0	0	0	0	0
TRAPPC1	NM_001166621,NM_021210,NR_030684,NR_030697	157.19	165.94	583.87	36.18	177.04	361.99	70.14	55.71	69.08	54.29		0	0	0	0	0	0	75.53	0	0
ANO8	NM_020959	0	0	0	0	0	0	0	0	0	0		0	0	0	0	0	0	0	0	0
PEX11G	NM_001270539,NM_001300881,NM_080662	0	0	0	0	0	0	0	0	0	0		0	0	0	0	0	0	0	0	0
LOC285804	NR_126021	0	0	0	0	0	0	0	0	0	0		0	0	0	0	0	0	0	0	0
HILS1	NR_024192,NR_024193	0	0	0	0	0	0	0	0	0	0		0	0	0	0	0	0	0	0	0
MOCS1	NM_001075098,NM_005943,NR_033233	0.06	0	0	0	0	0	0	0	0	0		0	0	0	0	0	0	0	0	0
LOC101929645	NR_109948	0	0	0	0	0	0	0	0	0	0		0	0	0	0	0	0	0	0	0
BIRC8	NM_033341	0	0	0	0	0	0	0	0	0	0		0	0	0	0	0	0	0	0	0
ZCCHC3	NM_033089	0	7.28	0	0	17.71	0	0	0	0	0		0	0	0	0	0	0	0	0	0
SMARCA5	NM_003601	0.06	3.48	0	0.1	0	74.86	0.62	5.07	14.73	0		0	121.87	13.91	0	0	0	0	0	0
PTPRF	NM_002840,NM_130440	0	0	0	0	0	0	0	0	0	0		0	0	0.64	0	0	1.09	0.05	0	0
VAPA	NM_003574,NM_194434	0	27.81	0	244.9	0.96	0	3	1.17	68.51	33.74		0	0	0	0	0	0	0	0	0
CHST3	NM_004273	0	0	0	0	0	0	0	0	0	0		0	0	0	0	0	0	0	0	0
GPR37	NM_005302	0	0	0	0	0	0	0	0	0	0		0	0	0	0	0	0	0	0	0
SGCG	NM_000231	0	0	0	0	0	0	0	0	0	0		0	0	0	0	0	0	0	0	0
LOC101929505	NR_104625	0	0	0	0	0	0	0	0	0	0		0	0	0	0	0	0	0	0	0
UCK1	NM_001135954,NM_001261450,NM_001261451,NM_031432	0	0.14	0	0	0	0	0	0	12.34	0		0	0	0	0	0	0	0	0	0
SHANK2-AS1	NR_046567	0	0	0	0	0	0	0	0	0	0		0	0	0	0	0	0	0	0	0
MIR4794	NR_039957	0	0	0	0	0	0	0	0	0	0		0	0	0	0	0	0	0	0	0
IL21R-AS1	NR_037158	0	0	0	0	0	0	0	0	0	0		0	0	0	0	0	0	0	0	0
RFPL2	NM_001098527,NM_001159545,NM_001159546,NM_006605	0	0	0	0	0	0	0	0	0	0		0	0	0	0	0	0	0	0	0
SLC25A47	NM_207117	0	0	0	0	0	0	0	0	0	0		0	0	0	0	0	0	0	0	0
AKT2	NM_001243027,NM_001243028,NM_001626	3.51	14.37	0	2.78	0	0	3.06	0	1.95	0		0	0	0	0	0	0	0	0	0
LOC101928231	NR_125852	0	0	0	0	0	0	0	0	0	0		0	0	0	0	0	0	0	0	0
CD177	NM_020406	0	0	0	0	0	0	0	0	0	0		0	0	0	0	0	0	0	0	0
LOC100996291	NR_073178	0	0	0	0	0	0	0	0	0	0		0	0	0	0	0	0	0	0	0
ABRA	NM_139166	0	0	0	0	0	0	0	0	0	0		0	0	0	0	0	0	0	0	0
CLGN	NM_001130675,NM_004362	0	0	0	0	0	0	0	0	0	0		0	0	0	0	0	0	0	0	0
SLC35A2	NM_001032289,NM_001042498,NM_001282647,NM_001282648,NM_001282649,NM_001282650,NM_001282651,NM_005660	0.7	0	0	0	0	0	0	0	27.82	0		0	0	0	0	0	0	0	0	0
CADPS	NM_003716,NM_183393,NM_183394	0	0	0	0	0	0	0	0	0	0		0	0	0	0	0	0	0	0	0
NCRUPAR	NR_028375	0	0	0	0	0	0	0	0	0	0		0	0	0	0	0	0	0	0	0
USP8	NM_001128610,NM_001283049,NM_005154	2.17	0.08	0	8.32	0	0	0	0.04	7.9	0		0	0	0	0	0	0	0	0	0
PRICKLE1	NM_001144881,NM_001144882,NM_001144883,NM_153026	0.57	12.79	0	0	0	0	0	0	0	0		0	0	0	0	0	0	0	0	0
PANK3	NM_024594	0	0	0	0	0	0	0	0	0	0		0	0	0	0	0	0	0	0	0
MIR548M	NR_031667	0	0	0	0	0	0	0	0	0	0		0	0	0	0	0	0	0	0	0
SARM1	NM_015077	0	3.56	0	0	0	0	0	0	0	0		0	0	0	0	0	0	0	0	0
LOC101927120	NR_110136,NR_110137	0	0	0	0	0	0	0	0	0	0		0	0	0	0	0	0	0	0	0
LOC646471	NR_024498	0	0	0	0	0	0	0	2.66	1.98	0		0	0	0	0	0	0	0	0	0
RNF144B	NM_182757	0.14	0	0	0	0	0	1.46	8.21	6.16	0		0	0	0	0	0	0	0	0	0
CA1	NM_001128829,NM_001128830,NM_001128831,NM_001164830,NM_001291967,NM_001291968,NM_001738	65.76	145.95	403.73	158.8	229.21	273.64	187.33	342.98	5.2	5.51		0	769.48	0	0.91	501.23	0	1821.99	0	2.68
PAPSS1	NM_005443	0	20.62	0	0	0	0	0	0	17.44	0		0	0	0	0	0	0	0	0	0
C6	NM_000065,NM_001115131	0	0	0	0	0	0	0	0	0	0		0	0	0	0	0	0	0	0	0
BZW1	NM_001207067,NM_001207068,NM_001207069,NM_014670	10.98	7.96	0	0	60.71	0	0	21.81	151.63	0		0	0	548.39	0	0	0	0	0	0
LINC01107	NR_037809	0	0	0	0	0	0	0	0	0	0		0	0	0	0	0	0	0	0	0
BUD31	NM_003910	13.48	37.15	0	0	53.52	35.32	24.68	68.8	38.99	233.16		0	0	0	0	0	0	0	0	0
ARSA	NM_000487,NM_001085425,NM_001085426,NM_001085427,NM_001085428	0	0	0	0	0	0	0	0	0	0		0	0	0	0	0	0	0	0	0
LOC101927686	NR_125844	0	0	0	0	0	0	0	0	0	0		0	0	0	0	0	0	0	0	0
LINC01212	NR_110000	0	0	0	0	0	0	0	0	0	0		0	0	0	0	0	0	0	0	0
PHF21B	NM_001135862,NM_001242450,NM_001284296,NM_138415	0	0	0	0	0	0	0	0	0	0		0	0	0	0	0	0	0	0	0
C3orf67-AS1	NR_110820	0	0	0	0	0	0	0	0	0	0		0	0	0	0	0	0	0	0	0
SV2A	NM_001278719,NM_014849	0	0	0	0	0	0	0	0	0	0		0	0	0	0	0	0	0	0	0
LINC01444	NR_110783	0	0	0	0	0	0	0	0	0	0		0	0	0	0	0	0	0	0	0
JOSD2	NM_001270639,NM_001270640,NM_001270641,NM_001270686,NM_138334	0	2.2	0	1.49	0	0	5.01	0.57	0	186.8		0	0	5.49	0	0	0	0	0	0
IL10RB	NM_000628	0	0	0	3.82	0	0	0	0	0	0		0	0	0	0	0	0	0	0	0
TNFAIP8L3	NM_207381	0	0	0	0	0	0	0	0	57.51	0		0	0	0	0	0	0	0	0	0
LOC403323	NR_122076,NR_122077	0	0	0	0	0	0	0	0	0	0		0	0	0	0	0	0	0	0	0
PSD3	NM_015310,NM_206909	0	0	0	0	0	0.03	0	0.4	0	0		0	0	0	0	0	0	0	0	0
PPT1	NM_000310,NM_001142604	0	0	0	0	465.09	0	0	4.31	0	0		0	9.37	0	0	0	0	0	0	0
FAM155B	NM_015686	0	0	0	0	0	0	1.14	0	0	0		0	0	0	0	0	0	0	0	0
ESYT3	NM_031913	0	0	0	0	0	0	0	0	0	0		0	0	0	0	0	0	0	0	0
LYG2	NM_175735	0	0	0	0	0	0	0	0	0	0		0	0	0	0	0	0	0	0	0
ZNF280A	NM_080740	0	0	0	0	0	0	0	0	0	0		0	0	0	0	0	0	0	0	0
OR2G3	NM_001001914	0	0	0	0	0	0	0	0	0	0		0	0	0	0	0	0	0	0	0
CYP4F3	NM_000896,NM_001199208,NM_001199209	0	0	0	0	0	0	0	0	0	0		0	0	0	0	0	0	0	0	0
MGC16142	NR_026902	0	0	0	0	0	0	0	0	0	0		0	0	0	0	0	0	0	0	0
SERPINB13	NM_012397	0	0	0	0	0	0	0	0	0	0		0	0	0	0	0	0	0	0	0
OR6C74	NM_001005490	0	0	0	0	0	0	0	0	0	0		0	0	0	0	0	0	0	0	0
TRUB1	NM_139169	0	0	0	0	0	0	0	0	0	0		0	0	0	0	0	0	0	0	0
OR6C70	NM_001005499	0	0	0	0	0	0	0	0	0	0		0	0	0	0	0	0	0	0	0
CELA1	NM_001971	0	0	0	0	0	0	0	0	0	0		0	0	0	0	0	0	0	0	0
PPP1R9B	NM_032595	0.72	0	0	3.21	0.72	0	0.16	4.11	4.51	0		0	0	0	0	0	0	0	0	0
MRPL38	NM_032478	39.61	0	0	0	0	0	0	1.3	12.97	120.55		0	0	0	0	0	0	0	0	0.74
LINC01523	NR_109942	0	0	0	0	0	0	0	0	0	0		0	0	0	0	0	0	0	0	0
PPAPDC2	NM_203453	0	0	0	0	0	0	0	0	0	0		0	0	0	0	0	0	0	0	0
NUP205	NM_015135	0	0	0	0	0	0	0	2.49	58.89	0		0	0	0	0	0	0	0	0	0
LOC158435	NR_033838	0	0	0	0	0	0	0	0	0	0		0	0	0	0	0	0	0	0	0
LOC100506371	NR_104420	0	0	0	0	0	0	0	0	0	0		0	0	0	0	0	0	0	0	0
RNF149	NM_173647	0	3.63	0	0	0	0	9.96	0.33	0	0.58		0	0	0	0	0	0	0	0	0
LOC387810	NR_104155	0	0	0	0	0	0	0	0	0	0		0	0	0	0	0	0	0	0	0
MMADHC	NM_015702	1.3	0	0	753.03	0	0	38.99	290.34	0	0		0	65.92	0	0	600.62	0	0	0	0
GNA11	NM_002067	4.95	0.03	0	2.92	0	0	0	3.59	2.97	0		0	0	0	0	0	0	0.52	0	0
GALM	NM_138801	0	0	0	0	3.58	0	3.17	0	0	0.47		0	0	0	0	0	0	0	0	0
LOC101927136	NR_110840	0	0	0	0	0	0	0	0	0	0		0	0	0	0	0	0	0	0	0
RGS2	NM_002923	29.47	195.89	0	0	776.84	0	3.9	0	1.64	0		0	0	0	0	0	0	0	0	0
VLDLR-AS1	NR_015375	0	0	0	0	0	0	0	0	0	0		0	0	0	0	0	0	0	0	0
C6orf132	NM_001164446	0	0	0	0	0	0	0	0	0	0		0	0	0	0	0	0	0	0	0
FBXO27	NM_178820	0	0	0	0	0	0	0	0	0	0		0	0	0	0	0	0	0	0	0
NDUFAF3	NM_199069,NM_199070,NM_199073,NM_199074	116.61	171.84	0	40.56	56.45	87.72	239.76	37.47	57.35	0		0	0	395.05	150.42	0	0	0.98	0	0
KCNN4	NM_002250	0	0	0	0	0	0	0	0	0	0		0	0	0	0	0	0	0	0	0
CACNG5	NM_145811	0	0	0	0	0	0	0	0	0	0		0	0	0	0	0	0	0	0	0
CFHR3	NM_001166624,NM_021023	0	0	0	0	0	0	0	0	0	0		0	0	0	0	0	0	0	0	0
TP53TG5	NM_014477	0	0	0	0	0	0	0	0	0	0		0	0	0	0	0	0	0	0	0
MARVELD3	NM_001017967,NM_001271329,NM_052858	0	0	0	0	0	0	0	0	0	0		0	0	0	0	0	0	0	0	0
MIR4291	NR_036254	0	0	0	0	0	0	0	0	0	0		0	0	0	0	0	0	0	0	0
FKBP9	NM_001284341,NM_001284343,NM_007270	0	0	0	0	0	0	0	0	0	0		0	0	0	0	0	0	0	0	0
BCHE	NM_000055	0	0	0	0	0	0	0	0	0	0		0	0	0	0	0	0	0	0	0
LOC101927124	NR_110045	0	0	0	0	0	0	0	0	0	0		0	0	0	0	0	0	0	0	0
ECEL1	NM_001290787,NM_004826	0	0	0	0	0	0	0	0	0	0		0	0	0	0	0	0	0	0	0
FAM179A	NM_199280	0	0	0	0	0	0	0	0	0	0		0	0	0	0	0	0	0	0	0
KRT26	NM_181539	0	0	0	0	0	0	0	0	0	0		0	0	0	0	0	0	0	0	0
DHRS1	NM_001136050,NM_138452	0	0	0	0	0	0	50.17	0	49.43	0		0	0	0	0	0	0	0	0	0
ELMOD2	NM_153702	0	0	0	0	0	0	0	0	0	0		0	0	0	0	0	0	0	0	0
KCNA10	NM_005549	0	0	0	0	0	0	0	0	0	0		0	0	0	0	0	0	0	0	0
SNORD114-19	NR_003212	0	0	0	0	0	0	0	0	0	0		0	0	0	0	0	0	0	0	0
LIMS3-LOC440895	NR_027145,NR_027145_chr2:111160495_111230652	0	0	0	0	0	0	0	0	0	0		0	0	0	0	0	0	0	0	0
LOC102724890	NR_110556,NR_110557	0	0	0	0	0	0	0	0	0	0		0	0	0	0	0	0	0	0	0
CSRNP1	NM_033027	0	1.21	0	0	0	0	0	0	0	0		54.72	0	0	0	0	0	0	0	0
MPDU1	NM_004870,NR_024603	3.09	0	0	0	0	0	46.42	21.88	13.12	115.23		0	0	2.19	0	0	0	0	0	0
KRT39	NM_213656	0	0	0	0	0	0	0	0	0	0		0	0	0	0	0	0	0	0	0
CACNA1C-AS2	NR_046579	0	0	0	0	0	0	0	0	0	0		0	0	0	0	0	0	0	0	0
ZNF35	NM_003420	0	0	0	0	0	0	0	0	0	10.06		0	0	0	0	0	0	0	0	0
KCNS2	NM_020697	0	0	0	0	0	0	0	0	0	0		0	0	0	0	0	0	0	0	0
CCDC158	NM_001042784	0	0	0	0	0	0	0	0.27	0	0		0	0	0	0	0	0	0	0	0
BRD2	NM_001113182,NM_001199455,NM_001199456,NM_001291986,NM_005104	57.98	11.68	8.72	0	0	0	5.18	39.33	53.37	0		0	0	0	0	227.33	0	0.25	0	0
SLC15A3	NM_016582,NR_027391	0	0	175.48	0	0	0	0	2.53	0	0		0	0	0	0	0	0	1.67	0	0
SLC50A1	NM_001122837,NM_001122839,NM_001287586,NM_001287587,NM_001287588,NM_001287589,NM_001287590,NM_001287591,NM_001287592,NM_018845	2.12	0	0	83.07	108.88	0	27.05	0	0.95	0		0	0	614.59	0	0	0	0	0	0
MIR548I2	NR_031688	0	0	0	0	0	0	0	0	0	0		0	0	0	0	0	0	0	0	0
HEMK1	NM_016173	0	0	0	0	6.13	0	0.74	0	0	0		0	0	0	0	0	0	0	0	0
RREB1	NM_001003698,NM_001003699,NM_001003700,NM_001168344	0	0.2	0	0.06	0.18	0	0	0.22	0	0		0	0	1.55	0	0	0	0	0	0.27
MIR379	NR_029871	0	0	0	0	0	0	0	0	0	0		0	0	0	0	0	0	0	0	0
BACE1	NM_001207048,NM_001207049,NM_012104,NM_138971,NM_138972,NM_138973	0	0	0	0	0	0	0	0	0	0		0	0	0	0	0	0	0	0	0
GCAT	NM_001171690,NM_014291	0	0	0	0	0	0	0	0	0	0		0	0	0	0	0	0	0	0	0
PLAC4	NM_182832	7.68	0.05	0	0.29	21.87	0.3	4.13	11.4	0.78	0		1.5	0	1.92	2.07	0.04	40.13	0	0.17	2.78
USP38	NM_001290325,NM_001290326,NM_032557	0	0	0	0	0	0	0.15	0	0	0.23		0.41	0	0	0	0	0	0	0	0
TSPAN13	NM_014399	2.17	35.05	0	0	0	0	0	0	0	0		13.16	0	0	0	0	0	0	0	0
DISC1FP1	NR_104190	0	0	0	0	0	0	0	0	0	0		0	0	0	0	0	0	0	0	0
PLCB3	NM_000932,NM_001184883	0	0	0	0	0	0	0	0	0	0		0	0	0	0	0	0	0	0	0
FKTN	NM_001079802,NM_001198963,NM_006731	0	0	0	9.62	0	0	0	0	0	0		0	0	0	0	0	0	0	0	0
KMT2A	NM_001197104,NM_005933	6.28	0.11	0	0.35	0	0	1.24	0.03	0	0		0	0	0	0	0	0	0	0	0
GNG7	NM_052847	0	10.63	0	0	0	0	8.64	0.36	0.85	0.04		0	0	0.2	2.62	0	0	0	0	0
ADAM17	NM_003183	0	0	0	0	0	0	0	0	0	1.24		0	0	0	0	0	0.35	29.73	0	0
GALNT5	NM_014568	0	0	0	0	0	0	0	0	0	0		0	0	0	0	0	0	0	0	0
ARL4A	NM_001037164,NM_001195396,NM_005738,NM_212460	2.25	0.64	0	0	0	0	22.35	92.81	0	0		0	0	0	0	0	0.83	0	0	0
MIR6804	NR_106862	0	0	0	0	0	0	0	0	0	0		0	0	0	0	0	0	0	0	0
RPS6KA2-IT1	NR_046793	0	0	0	0	0	0	0	0	0	0		0	0	0	0	0	0	0	0	0
LINC01298	NR_046232	0	0	0	0	0	0	0	0	0	0		0	0	0	0	0	0	0	0	0
PLAT	NM_000930,NM_033011	0	0	0	0	0	0	0	0	0	0		0	0	0	0	0	0	0	0	0
ATP6V1G2-DDX39B	NR_037853	0	0	0	0	0	0	0	0	0	0		0	0	0	0	0	0	0	0	0
SGTA	NM_003021	68.21	0	0	0	0	0	0	0.24	0	0		0	0	0	0	0	0	0	0	0
SCIN	NM_001112706,NM_033128	0	0	0	0	0	0	0	0	0.18	0		0	0	0	0	0	0	0	0	0
NCR3	NM_001145466,NM_001145467,NM_147130	0	3.87	0	0	0	0	6.15	7.46	17.71	0		0	0	0	0	0	0	325.93	0	0
USP29	NM_020903	0	0	0	0	0	0	0	0	0	0		0	0	0	0	0	0	0	0	0
MRPS5	NM_031902	0	38.17	0	0	0	0	0	3.94	1.6	69.84		0	0	0	53.78	0	0	0	0	0
CCDC50	NM_174908,NM_178335	0.71	0	0	0	8.95	0	4.19	9.73	10.77	0		0	0	24.39	0.45	0	0	0	0	0
LOC654841	NR_102371	0	0	0	0	0	1.81	0	0	0	0		0	0	0	0	0	0	0	0	0
ISX	NM_001008494	0	0	0	0	0	0	0	0	0	0		0	0	0	0	0	0	0	0	0
C6orf89	NM_001286635,NM_001286636,NM_001286637,NM_152734	0	0	0	0	0	0	4.33	0	0	0		0	0	0	0	0	0	0	0	0
MIR4524B	NR_049834	0	0	0	0	0	0	0	0	0	0		0	0	0	0	0	0	0	0	0
CMPK1	NM_001136140,NM_016308,NR_046394,NR_046395	0	0.34	0	85.15	0.26	0	0	0	0.86	3.6		0	0	51.63	0	0	0	0	0	0
ZNF551	NM_001270938,NM_138347,NR_073102	0	0	0	0	0	0	0	0	0.03	0		0	0	0	0	0	0	0	0	0
CSAG4	NR_073432	0	0	0	0	0	0	0	0	0	0		0	0	0	0	0	0	0	0	0
KCNV2	NM_133497	0	0	0	0	0	0	0	0	0	0		0	0	0	0	0	0	0	0	0
FILIP1	NM_001289987,NM_001300866,NM_015687,NR_110608	1.71	0	0	0	0	0	0	2.63	0	0		0	0	0	0	0	0	0	0	0
TMEM87B	NM_032824	0	0	0	0	0	0	0	0	0	0		0	0	0	0	0	0	0	0	0
RFX8	NM_001145664	0	0	0	0	0	0	0	0	0	0		0	0	0	0	0	0	0	0	0
LINC01363	NR_110811	0	0	0	0	0	0	0	0	0	0		0	0	0	0	0	0	0	0	0
HIST2H2AB	NM_175065	0	0	0	0	0	0	0	0	0	0		0	0	0	0	0	0	0	0	0
CCDC71L	NM_175884	0	0	0	45.11	0	0	0	0	0	0		0	0	0	0	0	0	0	0	0
MMAB	NM_052845,NR_038118	0.83	0	0	0	0	0	0	0	12.9	8.03		0	0	0	0	0	0	0	0	0
PCDHGA9	NM_018921,NM_032089	0	0	0	0	0	0	0	0	0	0		0	0	0	0	0	0	0	0	0
GRIK1	NM_000830,NM_175611	0	0	0	0	0	0	0	0	0	0		0	0	0	0	0	0	0	0	0
YBX1	NM_004559	121.68	117.17	16.4	69.85	230.95	49.56	58.87	341.62	295.33	196.16		0	0	0	30.24	31.44	6.66	54.56	0	924.06
MIR137HG	NR_046105	0	0	0	0	0	0	0	0	0	0		0	0	0	0	0	0	0	0	0
PCDHA12	NM_018903,NM_031864	0	0	0	0	0	0	0	0	0	0		0	0	0	0	0	0	0	0	0
NRADDP	NR_024046	0	0	0	0	0	0	0	0	0	0		0	0	0	0	0	0	0	0	0
MRPS24	NM_032014	139.82	179.26	0	0	103.21	846.25	0	523.48	320.14	0		0	0	279.01	0	0	0	706.68	5576.6	0
C16orf47	NM_207385	0	0	0	0	0	0	0	0	0	0		0	0	0	0	0	0	0	0	0
SOAT2	NM_003578	0	0	0	0	0	0	0	0	0	0		0	0	0	0	0	0	0	0	0
SUCLG1	NM_003849	62.97	0	0	300.43	211.42	0	5.53	223.95	0.76	0.28		0	0	0	0	0	0	0	0	0
RGS14	NM_006480	0	0	0	0	55.03	0	0	7.45	5.12	0		0	180.09	0	0	0	0	0	0	0
LOC101928977	NR_125970	0	0	0	0	0	0	0	0	0	0		0	0	0	0	0	0	0	0	0
AKT1	NM_001014431,NM_001014432,NM_005163	0.45	5.25	0	0	0	4.99	0.24	1.39	0.68	0		0	0	0	0	0	0	0	0	0
RCOR2	NM_173587	0	0	0	0	0	0	0	0	0	0		0	0	0	0	0	0	0	0	0
ELL	NM_006532	0	0	0	0	0	0	2.17	0	4.13	0		0	0	0	0	0	0	0	0	0
KCNAB1-AS2	NR_046617	0	0	0	0	0	0	0	0	0	0		0	0	0	0	0	0	0	0	0
GIMAP7	NM_153236	144.99	38.86	0	74.62	0	0	6.52	305.43	88.37	0		0	0	0	3.95	100.41	0	0	0	0
FAM197Y2	NR_001553,NR_001553_chrY:9187188_9192791,NR_001553_chrY:9207465_9213071,NR_001553_chrY:9316661_9322263,NR_001553_chrY:9357274_9362877	0	0	0	0	0	0	0	0	0	0		0	0	0	0	0	0	0	0	0
RPAP1	NM_015540	0	0	0	0	0	0	0.7	0	0.25	0		0	0	0	0	0	0	0	0	0
SCARA3	NM_016240,NM_182826	0	0	0	0	0	0	0	0	0	0		0	0	0	0	0	0	0	0	0
ACTN1	NM_001102,NM_001130004,NM_001130005	43.13	0.04	3.57	4.9	0	0	11.37	1.65	2.21	0		0	0	0	0	0	0	0	2.31	0
XBP1	NM_001079539,NM_005080	0	4.04	0	0	0	0	0	120.85	122.23	3.31		0	0	0	0	0	0	0	0	0
LOC101927797	NR_109925	0	0	0	0	0.37	0	0	0	0	0		0	0	0	0	0	0	0	0	0
SLC35G5	NM_054028	0	0	0	0	0	0	0	0	0	0		0	0	0	0	0	0	0	0	0
OR5R1	NM_001004744	0	0	0	0	0	0	0	0	0	0		0	0	0	0	0	0	0	0	0
ZNF761	NM_001008401,NM_001289951,NM_001289952,NM_001289953,NR_110551	0	0	0	0	0	0	0	0	0	0		0	0	0	0	0	0	0	0	0
PIH1D2	NM_001082619,NM_138789	0	0	0	0	0	0	0	0	0	0		0	0	0	0	0	0	0	0	0
VAMP1	NM_001297438,NM_014231,NM_016830,NM_199245,NR_123717	4.62	65.79	0	0	0	0	0.55	0	17.85	0		0	0	0	0	0	0	0	0	0
PIEZO2	NM_022068	0	0	0	0	0	0	0	0	0	0		0	0	0	0	0	0	0	0	0
RINL	NM_001195833,NM_198445	0	8.33	0	0	0	0.11	4.08	0	0	0		0	0	0	0	0	0	0	0	0
ERCC2	NM_000400,NM_001130867	0	0	0	0	0	0	0	0	0	0		0	0	0	0	0	0	0	0	0
LOC100506076	NR_103732,NR_103732_chr2:98081675_98094824,NR_103733,NR_103733_chr2:98081675_98089620	0	0	0	0	0	0	0	0	0	0		0	0	0	0	0	0	0	0	0
AIPL1	NM_001033054,NM_001033055,NM_001285399,NM_001285400,NM_001285401,NM_001285402,NM_001285403,NM_014336	0	0	0	0	0	0	0	0	0	0		0	0	0	0	0	0	0	0	0
MGC72080	NR_002822	1.79	6.61	0	0	0	0	16.69	3.2	1.92	0		0	0	0	0	0	0	0	0	0
OR1D2	NM_002548	0	0	0	0	0	0	0	0	0	0		0	0	0	0	0	0	0	0	0
MIR4516	NR_039741	0	0	0	0	0	0	0	0	0	0		0	0	0	0	0	0	0	0	0
GTPBP2	NM_001286216,NM_019096	20.69	0	0	0	0	0	0	0.08	0	0		0	0	0	0	0	0	0	0	0
COQ3	NM_017421	0	150.34	0	0	0	0	54.46	0	0	0		0	0	0	0	0	0	0	0	0
STPG2-AS1	NR_102713	0	0	0	0	0	0	0	0	0	0		0	0	0	0	0	0	0	0	0
SAR1B	NM_001033503,NM_016103	8.24	0	0	0	0	0	0.13	28.38	0	0		0	0	0	0	0	0	0	0	0
NOS2	NM_000625	0	0	0	0	0	0	0	0	0	0		0	0	0	0	0	0	0	0	0
CARD16	NM_001017534,NM_052889	91.43	139.99	0	864.25	685.94	102.72	77.76	370	599.31	347.41		0	0	0	0	408.1	0	782.14	0	0
GTF2IRD2B	NM_001003795	0	0	0	45.98	0	0	0	0	0	0		0	0	0	0	0	0	0	0	0
DSCAM-IT1	NR_046774	0	0	0	0	0	0	0	0	0	0		0	0	0	0	0	0	0	0	0
KMT2D	NM_003482	0.39	1.16	0	0.07	0	0	0	0	0.3	0		0	0	0	0	0	0	0	0	0
AKR1B1	NM_001628	225.77	0	0	150.6	191.54	0	40.56	2.78	0.26	0		0	0	0	0	0	0	0	0	0
RIN1	NM_004292	0.09	0	0	16.61	0	0	0	0	10.24	0		0	0	0	0	0	0	0	0	0
NPEPL1	NM_001204872,NM_001204873,NM_024663	0	0.75	0	0	0	0	0	0.05	0	0		0	0	0	0	0	0	0	0	0
LOC101927157	NR_125879	0	0	0	0	0	0	0	80.65	0	0		0	0	0	0	0	0	0	0	0
SERPINB4	NM_002974,NM_175041	0	0	0	0	0	0	0	0	0	0		0	0	0	0	0	0	0	0	0
SLC7A3	NM_001048164,NM_032803	0	0	0	0	0	0	0	0	0	0		0	0	0	0	0	0	0	0	0
NME5	NM_003551	0	0	0	0	0	0	0	0	0	0		0	0	0	0	0	0	0	0	0
LOC101929144	NR_110745	0	0	0	0	0	0	0	0	0	0		0	0	0	0	0	0	0	0	0
OR51E1	NM_152430	0	0	0	0	0	0	0	0	0	0		0	0	0	0	0	0	0	0	0
NPY5R	NM_006174	0	0	0	0	0	0	0	0	0	0		0	0	0	0	0	0	0	0	0
EZH2	NM_001203247,NM_001203248,NM_001203249,NM_004456,NM_152998	0	0	0	0	0	0	0	0	0	0		0	0	0	0	0	0	0	0	0
CCNA1	NM_001111045,NM_001111046,NM_001111047,NM_003914	0	0	0	0	0	0	0	0	0	0		0	0	0	0	0	0	0	0	0
IL17B	NM_014443	0	0	0	0	0	0	0	0	0	0		0	0	0	0	0	0	0	0	0
LINC00869	NR_111950,NR_111953	0.46	3.55	27.39	8.47	1	0	3.83	1.18	3.74	0		0	19.11	0	0	0	0	0	0	0
FMOD	NM_002023,NR_103757	0	0	0	0	0	0	0	0	0	0		0	0	0	0	0	0	0	0	0
LRRC2-AS1	NR_073385	0	0	0	0	0	0	0	0	0	0		0	0	0	0	0	0	0	0	0
MIR423	NR_029945	0	0	0	0	0	0	0	0	0	0		0	0	0	0	0	0	0	0	0
BET1	NM_005868	0.08	32.94	0	0	0	0	0	15.44	0	0		0	0	0	0	0	0	0	0	0
RGS12	NM_002926,NM_198227,NM_198229	0	0.1	0	0	0	0	0	0	0	0		0	0	0	0	0	0	0	0	0
DAB2IP	NM_032552,NM_138709	0	0	0	0	6.78	0	0	0	3.4	0		0	0	0	0	0	0	0	0	0
FZD5	NM_003468	0	0	0	0	0	0	0	0	0	0		0	0	0	0	0	0	0	0	0
FOXJ3	NM_001198850,NM_001198851,NM_001198852,NM_014947	0	0	0	0	0	0	0	6.75	0	0.04		0	0	13	3.25	0.08	0	0	0	0
TAAR1	NM_138327	0	0	0	0	0	0	0	0	0	0		0	0	0	0	0	0	0	0	0
HYAL1	NM_033159,NM_153281,NM_153282,NM_153283,NM_153285,NR_047690	0	0	0	0	0	0	0	0	0	0		0	0	0	0	0	0	0	0	0
OR8G2	NM_001291438	0	0	0	0	0	0	0	0	0	0		0	0	0	0	0	0	0	0	0
CEACAM22P	NR_027754	0	0	0	0	0	0	0	0	0	0		0	0	0	0	0	0	0	0	0
MAPK8	NM_001278547,NM_001278548,NM_002750,NM_139046,NM_139049	0	0	0	0	0	0	0	14.25	0	0		0	0	0	0	0	0	0	0	0
PPP2R1B	NM_001177562,NM_001177563,NM_002716,NM_181699,NM_181700	0	0.22	69.11	0	0	0	0	0	0	0		0	0	0	0	0	0	0	0	0
SNORD126	NR_003693	0	0	0	0	0	0	0	0	0	0		0	0	0	0	0	0	0	0	0
SUMO1P1	NR_002189	0	0	0	0	0	0	0	0	0	0		0	0	0	0	0	0	0	0	0
TYW3	NM_001162916,NM_138467,NR_027962	0	0.12	0	0	5.55	0	0.46	31.53	0	0		0	0	0	0	0	0	0	0	0
METTL5	NM_001293186,NM_001293187,NM_014168	0	0	0	0	0	0	13.6	0	0	0		0	0	0	0	0	0	0	0	0
GLTSCR2	NM_015710	171.62	437.2	0	150.17	125.24	16.25	18.42	112.49	82.47	0.53		0	75.8	0	0	34.18	4.24	126.36	12.95	0.77
C20orf195	NM_024059	0	0	0	0	0	0	0	0	0	0		0	0	0	0	0	0	0	0	0
MIR939	NR_030635	0	0	0	0	0	0	0	0	0	0		0	0	0	0	0	0	0	0	0
BAG5	NM_001015048,NM_001015049,NM_004873	0	0	0	154.65	0	0	2.51	14.5	9.24	0		0	0	0	0	0	0	0	0	0
MGC27382	NR_027310	0	0	0	0	0	0	0	0	0	0		0	0	0	0	0	0	0	0	0
COA4	NM_016565	0	63.76	0	19.75	0	38.07	21.68	116.32	0	479.54		0	0	0	0	0	0	0	0	0
SDC4	NM_002999	0	0	0	0	0	0	0	0	0	0		0	0	0	0	0	0	0	0	0
PTPRG-AS1	NR_038281,NR_038282,NR_038283	0	0	0	0	0	0	0	0	0	0		0	0	0	0	0	0	0	0	0
FRG2EP	NR_037925	0	0	0	0	0	0	0	0	0	0		0	0	0	0	0	0	0	0	0
TKTL1	NM_001145933,NM_001145934,NM_012253	0	0	0	24.85	0	0	0	0.13	0	0		0	0	0	0	0	0	0	0	0
DNAJC5B	NM_033105	0	0	0	0	0	0	0	0	0	0		0	0	0	0	0	0	0	0	0
PLAU	NM_001145031,NM_002658	0	0	0	0	0	0	0	0	0	0		0	0	0	0	0	0	0	0	0
MIR3116-1	NR_036058	0	0	0	0	0	0	0	0	0	0		0	0	0	0	0	0	0	0	0
RIN3	NM_024832	3.89	1.91	0	0	0.29	0	35.9	16.96	0.03	0		6.23	0	0	0	1.61	0	1.07	0	0
TMEM100	NM_001099640,NM_018286	0	0	0	0	0	0	0	1.6	0	0		0	0	0	0	0	0	0	0	0
KIAA1147	NM_001080392	4.83	0	0	0	0	0	0	0	1.43	0		0	0	0	0	0	0	0	0	0
PHC3	NM_024947	6.25	3.72	0	0	0	0	1.88	0	18.14	0		0	0	0	0	0	0	0	0	2.19
ZHX1	NM_001017926,NM_007222,NR_037873,NR_037874	0	0	0	0	0	0	0	0	4.74	0		0	0	0	0	0	0	0	0	0
IL6R	NM_000565,NM_001206866,NM_181359	0	0	0	0	0	0	0	0	0	0		0	102.99	0	0	0	0	0	0	6.32
PRLR	NM_000949,NM_001204314,NM_001204315,NM_001204316,NM_001204317,NM_001204318,NR_037910	0	0	0	0	0	0	0	0	0	0		0	0	0	0	0	0	0	0	0
MIR1197	NR_031713	0	0	0	0	0	0	0	0	0	0		0	0	0	0	0	0	0	0	0
LINC00885	NR_034088	0	0	0	0	0	0	0	0	0	0		0	0	0	0	0	0	0	0	0
JAM2	NM_001270407,NM_001270408,NM_021219,NR_072999	0	0	0	0	0	0	0	0	0	0		0	0	0	0	0	0	0	0	0
ELOVL6	NM_001130721,NM_024090	0	0	0	0	0	0	0	0	0	0		0	0	0	0	0	0	0	0	0
LINC00310	NR_027266,NR_027267	0	0	0	0	0	0	0	0	0	0		0	0	0	0	0	0	0	0	0
PEBP1	NM_002567	1.07	43.17	0	51.54	1.65	0	54.35	29	53.7	0		0	0	0.6	44.22	0	0	112.25	0	0
LINC00844	NR_108046	0	0	0	0	0	0	0	0	0	0		0	0	0	0	0	0	0	0	0
CHAC2	NM_001008708	0	0	0	0	0	0	0	0	0	0		0	0	0	0	0	0	0	0	0
MIR412	NR_030155	0	0	0	0	0	0	0	0	0	0		0	0	0	0	0	0	0	0	0
MRPL45P2	NR_033934	1.47	0	0	0	0	0	0.17	0	0	0		0	0	0	0	0	0	0	0	0
PAGR1	NM_024516	0	66.15	0	99.92	107.23	0	0.69	64.02	61.44	2.34		0	0	0	0	0	0	0	0	0
CCL1	NM_002981	0	0	0	0	0	0	0	0	0	0		0	0	0	0	0	0	0	0	0
MIR5571	NR_049835	0	0	0	0	0	0	0	0	0	0		0	0	0	0	0	0	0	0	0
HOXA7	NM_006896	0	0	0	0	0	0	0	0	0	0		0	0	0	0	0	0	0	0	0
TPI1P3	NR_027338	0	0	0	0	0	0	0	0	0	0		0	0	0	0	0	0	0	0	0
FAR1	NM_032228	0	0	0	0	0	0	0	0	0	0		0	0	0	0	0	0	0	0	0
AGXT	NM_000030	0	0	0	0	0	0	0	0	0	0		0	0	0	0	0	0	3.35	0	0
SCNN1A	NM_001038,NM_001159575,NM_001159576	0	0	0	0	0	0	0	0	0	0		0	0	0	0	0	0	0	0	0
LRRC74A	NM_194287	0	0	0	0	0	0	0	0	0	0		0	0	0	0	0	0	0	0	0
N4BP2L1	NM_001079691,NM_001286459,NM_001286460,NM_001286461,NM_052818	0	0	0	0	0.18	0	0	3.81	0.4	0		0	0	0	0	0.23	0	0	0	0
SSUH2	NM_001256748,NM_001256749,NM_015931,NR_046358	0	0	0	0	0	0	0	0.41	0	0		0	0	0	0	0	0	0	0	0
DHRS13	NM_144683	0	0	0	0	4.04	0	2.39	18.12	0	0		0	0	0	0	0	0	0	0	0
ACTR5	NM_024855	0	0	0	0	0	0	0	0.13	0	0		0	0	0	0	0	0	0	0	0
MIR892A	NR_030584	0	0	0	0	0	0	0	0	0	0		0	0	0	0	0	0	0	0	0
ZNF192P1	NR_103448	0	0	0	0	0	0	0	0	0	0		0	0	0	0	0	0	0	0	0
ZNF268	NM_001165881,NM_001165882,NM_001165883,NM_001165884,NM_001165885,NM_001165886,NM_001165887,NM_003415,NM_152943	0	5.27	0	0	0	0	0	0	0	0		0	0	0	0	0	0	0	0	0
LINC01450	NR_110831	0	0	0	0	0	0	0	0	0	0		0	0	0	0	0	0	0	0	0
DCAF10	NM_001286810,NM_024345	0.65	0	0	0	0	0	0	0	0	0		0	0	0	0	0	0	0	0	0
STAR	NM_000349	0	0	0	0	0	0	6.3	0	0	0		0	0	0	0	0	0	0	0	0
RPL34-AS1	NR_026968	0	0	0	0	0	0	0	0	0	0		0	0	0	0	0	0	0	0	0
FKBP1AP1	NR_024162	0.16	1.77	0	0.15	0.7	0	0.43	0.21	0.07	0		0	0	0.54	0	0.25	0	0	0	0
MIR2053	NR_031745	0	0	0	0	0	0	0	0	0	0		0	0	0	0	0	0	0	0	0
RASA3	NM_007368	0	0	0	2.28	0	0	0	0	0	0		0	0	0	0	0	0	0	77.22	0
CYB5R3	NM_000398,NM_001129819,NM_001171660,NM_001171661,NM_007326	58.13	90.92	0	0	0	65.64	19.4	19.99	0.28	35.74		0	0	0	0	0	0	0	0	0
MIR6126	NR_106741	0	0	0	0	0	0	0	0	0	0		0	0	0	0	0	0	0	0	0
ZNF850	NM_001193552,NM_001267779	0	0	0	0	0	0	0	0	0	0		0	0	0	0	0	0	0	0	0
MRPL20	NM_017971	95.7	139.98	0	0.7	137.66	325.65	73.09	203.95	66.47	0		0	679.01	0	281.37	0	0	0	1884.56	0
ATF3	NM_001030287,NM_001040619,NM_001206484,NM_001206486,NM_001206488,NM_001674	9.64	0	0	0	0	0	0	0	0	0		0	0	0	1.51	0	0	0	0	0
MIR5186	NR_049818	0	0	0	0	0	0	0	0	0	0		0	0	0	0	0	0	0	0	0
LOC101928569	NR_104669	0	0	0	0	0	0	0	0	0	0		0	0	0	0	0	0	0	0	0
LOC285629	NR_027111	0	0	0	0	0	0	0	0	0	0		0	0	0	0	0	0	0	0	0
EML2	NM_001193268,NM_001193269,NM_012155,NR_034098	38.14	0	0	0	0	0	0	0	0	0		175.18	0	0	0	0	0	0	0	0
TM2D3	NM_025141,NM_078474	0	0	0	0	0	0	0	0	0	0		0	0	0	0	0	0	0	0	0
SIRT6	NM_001193285,NM_016539	0.34	0	0	29.06	0	0	12.85	0	0	0		0	0	282.82	0	0	0	0	0	0
UMOD	NM_001008389,NM_001278614,NM_003361	0	0	0	0	0	0	0	0	0	0		0	0	0	0	0	0	0	0	0
SBK1	NM_001024401	0	0	0	0	0	0	2.26	0	0	0		0	0	0	0	0	0	0	0	0
PRAMEF6	NM_001010889	0	0	0	0	0	0	0	0	0	0		0	0	0	0	0	0	0	0	0
MIR3124	NR_036070	0	0	0	0	0	0	0	0	0	0		0	0	0	0	0	0	0	0	0
CCDC151	NM_001302453,NM_001302454,NM_145045	0	0	0	0	0	0	0	0	0	0		0	0	0	0	0	0	0	0	0
STX2	NM_001980,NM_194356	0.5	0	0	0	0	0	0	0	0	0		0	0	0	0	0	0	0	0	0
RSPO3	NM_032784	0	0	0	0	0	0	0	0	0	0		0	0	0	0	0	0	0	0	0
XRCC1	NM_006297	15.3	0.07	0	53.4	0	0	7.7	2.6	19.48	0		5.06	0	123.2	0	0	0	0	0	0
CPTP	NM_001029885	0	0	0	14.34	0	0	0	0	0.22	0		0	0	0	0	0	0	0	0	0
RCSD1	NM_052862	1	21.17	0	0	0.14	0	0	9.58	20.58	0		0	0	0	0	0	0	0	0	0
MIR4440	NR_039642	0	0	0	0	0	0	0	0	0	0		0	0	0	0	0	0	0	0	0
C11orf40	NM_144663	0	0	0	0	0	0	0	0	0	0		0	0	0	0	0	0	0	0	0
CDH22	NM_021248	0	0	0	0	0	0	0	0	0	0		0	0	0	0	0	0	0	0	0
B3GAT3	NM_001288721,NM_001288722,NM_001288723,NM_012200,NR_109991	3.54	0.8	0	0	0	110.14	26.21	0	0.37	0		0	0	0	0	0	0	0	0	0
UBE2W	NM_001001481,NM_001271015,NM_018299,NR_073119,NR_073120,NR_073121	0	0	0	0	0	284.58	0.46	0	70.26	0		0	0	0	0	0	0	0	0	0
CDC42EP2	NM_006779	1.52	0	0	0	0	0	0	0	25.6	0		0	0	0	0	0	0	0	0	0
MIR32	NR_029506	0	0	0	0	0	0	0	0	0	0		0	0	0	0	0	0	0	0	0
C19orf60	NM_001100418,NM_001100419	74.06	121.74	184.23	0.31	95.26	0.5	93.34	86.24	12.91	125.14		0	0	1117.69	22.73	0	0	0	0	0
FOPNL	NM_144600	0	0	0	13.86	0	0	4.23	11.15	42.44	0		0	0	0	0	0	0	224.14	0	0
LXN	NM_020169	0	0	0	0	0	0	0	0	0	0		0	0	0	0	0	0	0	0	0
LOC100128593	NR_033913	0	0	0	0	0	0	0	0	0	0		0	0	0	0	0	0	0	0	0
CETP	NM_000078,NM_001286085	54.92	0	0	0	0	0	0	0	0	0		0	0	0	0	0	0	0	0	0
METTL24	NM_001123364	0	0	0	0	0	0	0	0	0	0		0	0	0	0	0	0	0	0	0
VCY	NM_004679,NM_004679_chrY:16168097_16168838	0	0	0	0	0	0	0	0	0	0		0	0	0	0	0	0	0	0	0
TEX21P	NR_033777	0	0	0	0	0	0	0	0	0	0		0	0	0	0	0	0	0	0	0
AQP7	NM_001170	0	0	0	0	0	0	0	3.77	0	0		0	0	0	0	0	0	0	0	0
MASTL	NM_001172303,NM_001172304,NM_032844	0	0	0	0	0	0	0	1.03	0	0		0	0	0	0	0	0	0	0	0
2026-09-07	NM_001011553,NM_001242956,NM_001788	0.58	22.83	0	2.88	36.3	0	8.43	89.02	1.1	10.64		0	0	523.46	0	0	0	0	0	0
TCHH	NM_007113	0	0	11.88	0	0.04	59.36	2.21	0.22	0.74	0		485.5	112.88	2.77	7.14	0	5.34	0	0	0
RYR3	NM_001036,NM_001243996	0	0	0	0	0	0	0	0	0	0		0	0	0	0	0	0	0	0	0
AIM2	NM_004833	0	0.49	0	0	0	0	0	0	206.85	0		0	0	0	0	0	0	0	0	0
MIR887	NR_030616	0	0	0	0	0	0	0	0	0	0		0	0	0	0	0	0	0	0	0
PHF3	NM_001290259,NM_001290260,NM_015153	0	7.61	0	6.24	2.69	0	0.51	15.8	50.46	0		0	0	0	0	0	0	0	0	7.29
EVA1C	NM_001286556,NM_058187,NR_104472	0	0	0	0	0	0	0	0	0	0		0	0	0	0	0	0	0	0	0
GJD3	NM_152219	0	0	0	0	0	0	0	0	0	0		0	0	0	0	0	0	0	0	0
GSC	NM_173849	0	0	0	0	0	0	0	0	0	0		0	0	0	0	0	0	0	0	0
SLC20A1	NM_005415	0	43.45	0	0	0	0	0	0	0.17	0		0	0	0	0	0	0	1.35	0	0
PRSS3	NM_001197097,NM_001197098,NM_002771,NM_007343	0	0	0	0	0	0	0	0	0	0		0	0	0	0	0	0	0	0	0
NEIL1	NM_001256552,NM_024608,NR_046311	0	0	0	0	0	0	0	0	0	0		0	0	0	0	0	0	0	0	0
LINC01301	NR_103854	0	0	0	0	0	0	0	0	0	0		0	0	0	0	0	0	0	0	0
LOC101929378	NR_110249,NR_110250	0	0	0	0	0	0	0	0	0	0		0	0	0	0	0	0	0	0	0
LOC100287632	NR_037662	0	0	0	0	0	0	0	0	0	0		0	0	0	0	0	0	0	0	0
MFSD7	NM_001294341,NM_001294342,NM_032219	0	0	0	0	0	0	0	0	0	0		0	0	0	0	0	0	0	0	0
MIR215	NR_029628	0	0	0	0	0	0	0	0	0	0		0	0	0	0	0	0	0	0	0
OR4D1	NM_012374	0	0	0	0	0	0	0	0	0	0		0	0	0	0	0	0	0	0	0
NPL	NM_001200050,NM_001200051,NM_001200052,NM_001200056,NM_030769	0	33.38	0	0	0.26	0	0	7.86	0	0		0	0	0	0	0	0	0	0	0
MIR377	NR_029869	0	0	0	0	0	0	0	0	0	0		0	0	0	0	0	0	0	0	0
VPS72	NM_001271087,NM_001271088,NM_005997	0	75.41	0	0	92.74	0	51.84	31.75	30.31	0		0	0	213.09	0	8.45	0	0	0	0
GRIA4	NM_000829,NM_001077243,NM_001077244,NM_001112812,NR_046356	0	0	0	0	0	0	0	0	0	0		0	0	0	0	0	0	0	0	0
F2	NM_000506	0	0	0	0	0	0	0	0	0	0		0	0	0	0	0	0	0	0	0
RTN2	NM_005619,NM_206900	0	0	0	0	0	0	0	0	0	0		0	0	0	0	0	0	0.1	0	0
ATP10B	NM_025153	0	0	0	0	0	0	0	0	0	0		0	0	0	0	0	0	0	0	0
GVINP1	NR_003945	0	3.06	0	0	0	0	0	6.99	0	0.02		0	0	0	0	0	0	0	0	0
GOLGA8G	NR_033353,NR_033353_chr15:28764756_28778143	0	0	0	0	0	0	0	0	0	0		0	0	0	0	0	0	0	0	0
ZNF333	NM_001300912,NM_032433	6.24	0.6	0	0	0	0	0	0	0	0		0	0	0	0	0	0	0	0	0
TXNDC2	NM_001098529,NM_032243	0	0	0	0	0	0	0	0	0	0		0	0	0	0	0	0	0	0	0
PPP2R5C	NM_001161725,NM_001161726,NM_002719,NM_178586,NM_178587	0.32	0	0	0	1.25	0.45	22.41	23.35	159.7	0		0	0	0	0	2.81	0	0	0	0
ZFP64	NM_018197,NM_022088,NM_199426,NM_199427	0	0	0	0	0	0	0	0	0	0		0	0	0	0	0	0	0	0	0
MAST4	NM_001164664,NM_001290226,NM_001290227,NM_001290228,NM_001297651,NM_015183,NM_198828	0	0	0	0	0	0.14	0.9	5.27	0	0		0	77.32	0	0	0	0	0	0	0
TPRXL	NR_002223	0	0	0	0	0	0	0	0	0	0		0	0	0	0	0	0	0	0	0
LARGE	NM_004737,NM_133642	0	0	0	0	0	0	0	0	0	0		0	0	0	0	0	0	0	0	0
ASRGL1	NM_001083926,NM_025080	0	0.6	0	100.17	0	0	17.07	31.95	0	0		0	0	0	0	0	0	0	0	0
ADAM7	NM_003817	0	0	0	0	0	0	0	0	0	0		0	0	0	0	0	0	0	0	0
MPDZ	NM_001261406,NM_001261407,NM_003829	0	0	0	0	0	0	0	0	0	0		0	0	0	0.07	0.15	0	0	0	0
RPL26	NM_000987	560.56	1050.58	132.95	3031.31	277.89	817.96	628.62	1661.93	1717.49	99.61		1264.39	367.92	3580.9	310.47	403.69	1171.93	1605.64	0	0
ZNF444	NM_001253792,NM_018337	9.3	0	0	16.66	0	0	0	0	0	0		0	0	0	150.49	0	0	0	0	0
DAZ2	NM_001005785,NM_001005785_chrY:26979989_27053187,NM_001005786,NM_001005786_chrY:26979989_27053187,NM_020363	0	0	0	0	0	0	0	0	0	0		0	0	0	0	0	0	0	0	0
LOC729739	NR_045207	0	0	0	0	0	0	0	0	0	0		0	0	0	0	0	0	0	0	0
SH3BGRL3	NM_031286	1212.86	2692.26	488.05	1105.64	1037.18	831.45	1510.39	847.24	1224.3	2079.99		1174.26	2061.03	1984.28	1021.78	423.98	3270.51	449.54	714.73	1298.37
RAG1	NM_000448	0	0	0	0	0	0	0	0	0	0		0	0	0	0	0	0	0	0	0
ASCL3	NM_020646	0	0	0	0	0	0	0	0	0	0		0	0	0	0	0	0	0	0	0
LOC102467217	NR_104674	0	0	0	0	0	0	0	0	0	0		0	0	0	0	0	0	0	0	0
MIR1295B	NR_049854	0	0	0	0	0	0	0	0	0	0		0	0	0	0	0	0	0	0	0
IDH2	NM_001289910,NM_001290114,NM_002168	51.96	180.11	0	89.61	0	0	23.33	8.81	40.26	0		0	0	261.12	244.71	362.83	0	0	0	0
HECTD2	NM_001284274,NM_173497,NM_182765,NR_104291	0	0	0	0	0	0	0	0	0	0		0	0	0	0	0	0	0	0	0
STRA8	NM_182489	0	0	0	0	0	0	0	0	0	0		0	0	0	0	0	0	0	0	0
SNORD77	NR_003943	0	0	0	0	0	0	0	0	0	0		0	0	0	0	0	0	0	0	0
CTAGE9	NM_001145659	0	0	0	0	0	0	0	0	0	0		0	0	0	0	0	0	0	0	0
PXYLP1	NM_001037172,NM_001282728,NM_152282	0	0	0	0	0	0	0	0	0	0		0	0	0	0	0	0	0	0	0
LOC730202	NR_122121	0	47.25	0	0	0	0	0	0	0	0		0	0	0	0	0	0	0	0	0
SLC5A4	NM_014227	0	0	0	0	0	0	0	0	0	0		0	0	0	0	0	0	0	0	0
LDLRAD4	NM_001003674,NM_001003675,NM_001276249,NM_001276251,NM_181481,NM_181482	0	0	0	0	0	0	0	0	0	0		0	0	0	0	0	0	0	0	0
MIR195	NR_029712	0	0	0	0	0	0	0	0	0	0		0	0	0	0	0	0	0	0	0
LOC101928416	NR_120467	0	0	0	0	0	0	0	0	0	0		0	0	0	0	0	0	0	0	0
SEMG2	NM_003008	0	0	0	0	0	0	0	0	0	0		0	0	0	0	0	0	0	0	0
GDAP1L1	NM_001256737,NM_001256738,NM_001256739,NM_001256740,NM_024034,NR_046353	0	0	0	0	0	0	0	0	0	0		0	0	0	0	0	0	0	0	0
FTCD	NM_006657,NM_206965	0	0	0	0	0	0	0	0	0	0		0	0	0	0	0	0	0	0	0
C7orf25	NM_001099858,NM_024054	0	0	0	0	0	0	0	0	0	0		0	0	0	0	0	0	0	0	0
MIR3668	NR_037441	0	0	0	0	0	0	0	0	0	0		0	0	0	0	0	0	0	0	0
LOC401242	NR_033379	0	0	0	0	0	0	0	0	0	0		0	0	0	0	0	0	0	0	0
NUTM2G	NM_001045477,NM_001170741	0	0	0	0	0	0	0	0	0	0		0	0	0	0	0	0	0	0	0
AGBL1-AS1	NR_046012	0	0	0	0	0	0	0	0	0	0		0	0	0	0	0	0	0	0	0
MMAA	NM_172250	0	0.95	0	0	6.41	0	0.25	0	0	13.67		0	0	0	0	0	0	0	0	0
PPP1R14B	NM_138689	0	12.7	0	0	2.51	0	9.98	5.51	0.13	0		0	0	0	0	0	0	0	0	0
CISD1	NM_018464	5.69	21.47	0	235.67	0	0	0	0	0	0		0	0	0	0	0	0	0	0	0
DERL3	NM_001002862,NM_001135751,NM_198440	0	0	0	23.21	36.33	0	4.42	0	8.99	0		0	0	0	203.94	0	0	0	0	0
OR1Q1	NM_012364	0	0	0	0	0	0	0	0	0	0		0	0	0	0	0	0	0	0	0
NDC80	NM_006101	0	0	0	0	0	0	0	0	0	0		0	0	0	0	0	0	0	0	0
U2SURP	NM_001080415	0	1.27	0	0	0.25	10.19	0.09	13.05	3.89	0		2.7	0	0	0	0	0	0	0	0
LINC01534	NR_110707,NR_110708	0	0	0	0	0	0	0	0	30.4	0		0	6.77	0	0	0	0	0	0	0
MIR938	NR_030634	0	0	0	0	0	0	0	0	0	0		0	0	0	0	0	0	0	0	0
MYSM1	NM_001085487	0	0	0	0	0	0	0	0	0	0		0	2.15	0	0	0	0	0	0	0
BST1	NM_004334	0	0	0	0	0	0	0	0	0	0		0	0	0	0	0	0	0	0	0
TMEM37	NM_183240	0	0	0	0	0	0	0	0	0	0		0	0	0	0	0	0	0	0	0
KBTBD2	NM_015483	14.22	0	0	0	0	0	74.22	130.72	135.67	18.8		0	0	0	0	0	0	0	0	0
NAA38	NM_032356	250	185.69	0	42.85	58.27	106.07	45.66	88.71	32.4	71.32		0	0	189.87	0	7.11	0	0.22	791.19	0
DLGAP2	NM_001277161,NM_004745	0	0	0	0	0	0	0	0	0	0		0	0	0	0	0	0	0	0	0
ZMAT2	NM_144723	9.98	7.07	0	0	122.82	0	4.37	103.36	2.34	11.67		0	0	0	177.7	0	38.4	13.7	0	0
CACNA1C	NM_000719,NM_001129827,NM_001129829,NM_001129830,NM_001129831,NM_001129832,NM_001129833,NM_001129834,NM_001129835,NM_001129836,NM_001129837,NM_001129838,NM_001129839,NM_001129840,NM_001129841,NM_001129842,NM_001129843,NM_001129844,NM_001129846,NM_001167623,NM_001167624,NM_001167625,NM_199460	0	0	0	0	0	0	0	0	0	0		0	0	0	0	0	0	0	0	0
HMGB4	NM_145205,NR_033264	0	0	0	0	0	0	0	0	0	0		0	0	0	0	0	0	0	0	0
ZYG11B	NM_024646	0	20.06	0	0	0	0	0	0	0	0		0	0	0	0	0	0	0	0	0
FBXO34	NM_017943,NM_152231	0	0	11.83	0	0	70.15	0	0	0	0.61		0	0	0	0	0	0	0	1938.56	0
TSR3	NM_001001410	2.05	0	0	12.85	11.4	0	0.2	0	9.61	1.36		0	0	0	0	0	0	0	0	0
CDHR5	NM_001171968,NM_021924,NM_031264	0	0	0	0	0	0	0	0	0	0		0	0	0	0	0	0	0	0	0
LSM4	NM_001252129,NM_012321	25.24	46.02	0	0.13	30.72	3.21	27.33	27.62	6.2	0		0	0	0	0	0	0	0	0	0
MIR6893	NR_106953	0	0	0	0	0	0	0	0	0	0		0	0	0	0	0	0	0	0	0
ANKRD20A8P	NR_003366	0	0	0	0	0	0	0	0	0	0		0	0	0	0	0	0	0	0	0
ZFP2	NM_030613	0	0	0	0	0	0	0	0	0	0		0	0	0	0	0	0	0	0	0
CLDND2	NM_152353	0	0	0	0	0	0	0	0	0	0		0	0	0	0	0	0	0	0	0
C11orf53	NM_198498	0	0	0	0	3.62	0	0	0	0	0		0	0	0	0	0	0	0	0	0
ZNF43	NM_001256648,NM_001256649,NM_001256650,NM_001256651,NM_001256653,NM_001256654,NM_003423	0.05	0	0	0	0	0	0	0	0	0		0	0	0	0	0	0	0	0	0
SLITRK1	NM_001281503,NM_052910	0	0	0	0	0	0	0	0	0	0		0	0	0	0	0	0	0	0	0
CDC42BPB	NM_006035	0	0	0	0	0	0	0	0.31	0	0		0	0	0.12	0	0	0	0	0	0
CTXN3	NM_001048252,NM_001127385	0	0	0	0	0	0	0	0	0	0		0	0	0	0	0	0	0	0	0
OR51B6	NM_001004750	0	0	0	0	0	0	0	0	0	0		50.21	0	0	0	0	0	0	0	0
ARPC4	NM_001024959,NM_001024960,NM_001198780,NM_005718	227.42	87.77	633.79	392.48	372.04	66.89	111.87	234.56	245.88	32.13		0	0	1.83	184.84	0	30.17	0	356.14	0
WDR82	NM_025222	1.82	0.28	0	0.05	0.05	0	1.17	40.39	55.21	0		0	55.47	0	0	0	0	0	0	0
DNAJC7	NM_001144766,NM_003315,NR_029431	0	106.53	0	0	17.68	0	47.47	11.25	38.08	0		0	0	0	0	0	0	0	0	0
DNM1P41	NR_033787	0	0	0	0	0	0	0	0	0	0		0	0	0	0	0	0	0	0	0
TRAM2	NM_012288	0	0	0	0	0	0	0	0	0	0		0	0	0	0	0	0	0	0	0
LOC441455	NR_026792	0	0	0	0	0	0	0.43	0	0.22	0		0	0	0	0	0	0	0	0	0
LTB4R2	NM_001164692,NM_019839	0	0	0	0	0	0	0	0	0	0		0	0	0	0	0	0	0	0	0
YIPF4	NM_032312	0	0	0	0	0	0	0	0	0	0		0	3.77	0	0	0	0	0	0	0
CPLX2	NM_001008220,NM_006650	0	0	0	0	0	0	0	0	0	0		0	0	0	0	0	0	0	0	0
PIR-FIGF	NR_037859	0	0	0	0	0	0	0	0	0	0		0	0	0	0	0	0	0	0	0
COG4	NM_001195139,NM_015386	0.18	0	0	1	0	0	12.8	0	0	0		0	0	0	0	0	0	0	0	0
LMO1	NM_001270428,NM_002315,NR_073006	0	0	0	0	0	0	0	0	0	0		0	0	0	0	0	0	0	0	0
TANC1	NM_001145909,NM_033394	0	0	0	0	0	0	0.09	0.23	0	0		0	0	0	0	0	0	0	0	0
RPS15	NM_001018	2913.61	3663.01	1008.69	1273.88	1581.6	3672.53	2492.19	1147.73	581.87	1375.55		2143.03	4947.83	2559.02	1014.1	2241.06	2.91	493.97	1461.74	3490.88
CARS	NM_001014437,NM_001194997,NM_001751,NM_139273,NR_036542	0	0	0	0	0	0	0	0	0.52	0		0	0	0	0	0	0	0	0	0
TAF5L	NM_001025247,NM_014409	0	0	0	0	0	0	0	0	0	0		0	0	0	0	0	0	0	0	0
HAAO	NM_012205	0	0	0	0	0	0	0	0	0	0		0	0	0	0	0	0	0	0	0
FAM228A	NM_001040710	0	0	0	0	0	0	0	0	0	0		0	0	0	0	0	0	0	0	0
SP1	NM_001251825,NM_003109,NM_138473	0	0	0	0	0	0	0.11	0	10.6	0		0	0	0.05	0	0	0	0	0	0
CACNA1F	NM_001256789,NM_001256790,NM_005183	0	0	0	0	0	0	0	0	0	0		0	0	0	0	0	0	0	0	0
GALNT12	NM_024642	0	0	0	0	0	0	0	0	0	0		0	0	0	0	0	0	0	0	0
FEM1A	NM_018708	0.32	0	0	0	0	0	6.56	0	0	0		0	0	0	0	0	0	0	0	0
CNTNAP3B	NM_001201380	0	0	0	0	0	0	0	0	0	0		0	0	0	0	0	0	0	0	0
MIR670	NR_031577	0	0	0	0	0	0	0	0	0	0		0	0	0	0	0	0	0	0	0
TREX2	NM_080701	0	0	0	0	0	0	0	0	0	0		0	0	0	0	0	0	0	0	0
AFAP1L2	NM_001001936,NM_001287824,NM_032550	0.12	0	0	0	0	0	0	0	0	0		0	0	0	0	0	0	0	0	0
PCSK9	NM_174936,NR_110451	0	0	0	0	0	0	0	0	0	0		0	0	0	0	0	0	0	0	0
ARIH1	NM_005744	3.41	20.85	0	0	0	0.06	0	3.21	0	0		0	0	0	9.58	0	0	0	0	0
CCDC172	NM_198515	0	0	0	0	0	0	0	0	0	0		0	0	0	0	0	0	0	0	0
SUSD3	NM_001287005,NM_001287006,NM_001287007,NM_001287008,NM_145006	76.96	86.31	0	0.84	0	0.87	0	0	2.28	0		0	0	0	0	0	0	0.74	0	0
RNF128	NM_024539,NM_194463	0	0	0	0	0	0	0	0	0	0		0	0	0	0	0	0	0	0	0
ZNF775	NM_173680	0	0	0	0	0	0	0	0	0	0		0	0	0	0	0	0	0	0	0
SLC26A4	NM_000441	0	0	0	0	0	0	0	0	0	0		0	0	0	0	0	0	0	0	0
BTC	NM_001729	0	0	0	0	0	0	0	0	0	0		0	0	0	0	0	0	0	0	0
MROH5	NM_207414,NR_102363,NR_102364	0	0	0	0	0	0	0	0	0	0		0	0	0	0	0	0	0	0	0
JPH4	NM_001146028,NM_032452	0	0	0	0	0	0	0	0	0	0		0	0	0	0	0	0	0	0	0
MTL5	NM_001039656,NM_004923	0	10.5	0	0	0	0	0	0	0	0		0	0	0	0	0	0	0	0	0
MIR3202-2	NR_036175	0	0	0	0	0	0	0	0	0	0		0	0	0	0	0	0	0	0	0
SP3	NM_001017371,NM_001172712,NM_003111	0	0	0	0	0	0	0	0	0	0		0	0	0	0	0	0	0	0	0
WWC1	NM_001161661,NM_001161662,NM_015238	0	0	0	0	0	0	0	0	0	0		0	0	0	0	0	0	0	9.81	0
WNK3	NM_001002838,NM_020922	0	0	0	0	0	0	0	0	0	0		0	0	0	0	0	0	0.02	0	0
CD27-AS1	NR_015382	0	0.12	0	0.11	0	0	0	0	0	0		0	0	0	0	0	0	0	0	0
MIR4418	NR_039613	0	0	0	0	0	0	0	0	0	0		0	0	0	0	0	0	0	0	0
HERPUD1	NM_001010989,NM_001272103,NM_014685	0	48.52	0	0	0	7.71	81.14	0	0	0		0	0	0	0	0	0	0	4.59	0
UBE2D2	NM_003339,NM_181838	14.53	80.3	0	95.06	25.53	0	12.91	120.6	102.77	0		0	0	15.44	0	0	0	0	1385.99	1.37
FOXA3	NM_004497	0	0	0	0	0	0	0	0	0	0		0	0	0	0	0	0	0	0	0
DYDC1	NM_001269053,NM_138812	0	0	0	0	0	0	0	0	0	0		0	0	0	0	0	0	0	0	0
KRT42P	NR_033415	0	0	0	0	0	0	0	0	0	0		0	0	0	0	0	0	0	0	0
HYAL4	NM_012269	0	0	0	0	0	0	0.28	0	0	0		0	0	0	0	0	0	0	0	0
MALL	NM_005434	0	1.13	0	0	0	0	0	0	0	0		0	0	0	0	0	0	0	0	0
AATBC	NR_026961	0	0	0	0	0	0	0	0	0	0		0	0	0	0	0	0	0	0	0
MIR521-1	NR_030216	0	0	0	0	0	0	0	0	0	0		0	0	0	0	0	0	0	0	0
SH3GLB2	NM_001287045,NM_001287046,NM_020145	0	15.79	0	16.74	0	1.54	0	0	0	0		0	0	0	0	0	0	0	0	0
PIGP	NM_153681,NM_153682,NR_028352	0	0	0	0	0	0	1.32	2.72	224.78	0		0	0	0	0	0	0	0	0	0
C1orf229	NM_207401	0	0	0	0	0	0	0	0	0	0		0	0	0	0	0	0	0	0	0
PIP5K1A	NM_001135636,NM_001135637,NM_001135638,NM_003557	11.51	0	0	0	0	0	14.02	0	0	0		0	0	0	0	0	0	0	0	0
NLRP12	NM_001277126,NM_001277129,NM_144687	7.2	0	0	0	0	0	0	0	0	0		0	0	0	0	0	0	0	0	0
SLC6A10P	NR_003083	0	0	0	0	0	0	0	0	0.03	0		0	0	0	0	0	0	0	0	0
MIR4737	NR_039890	0	0	0	0	0	0	0	0	0	0		0	0	0	0	0	0	0	0	0
HNRNPM	NM_001297418,NM_005968,NM_031203	12.61	115.12	0	96.81	0.98	0	2.14	24.33	3.43	1.28		0	4.82	0	1.65	0.16	42.82	0	0	0
MYBBP1A	NM_001105538,NM_014520	1.13	0	0	3.11	0	0	3.57	0	0	0		0	0	0	0	0	0	0	0	0
PPP1R1A	NM_006741	0	0	0	0	0	0	0	0	0	0		0	0	0	0	0	0	0	0	0
GIMAP2	NM_015660	0	87.92	0	0	0	0	3.46	144.59	0	0		0	0	45.52	0	0	0	0	0	0
CADM2	NM_001167674,NM_001167675,NM_001256502,NM_001256503,NM_001256504,NM_001256505,NM_153184	0	0	0	0	0	0	0	0	0	0		0	0	0	0	0	0	0	0	0
NBPF22P	NR_003719	0	0	0	0	0	0	0	0	0	0		0	0	0	0	0	0	0	0	0
CCDC28B	NM_001301011,NM_024296	0.26	68.95	0	0	0	0	0	36.39	10.47	0		0	0	0	0	0	0	0	0	0
CEMP1	NM_001048212	0	0	0	0	0	0	0	1.25	0	0		0	0	0	0	0	0	0	0	0
ASB17	NM_080868,NR_026546	0	0	0	0	0	0	0	0	0	0		0	0	0	0	0	0	0	0	0
GTSE1-AS1	NR_024009	0	0	0	0	0	0	0	0	0	0		0	0	0	0	0	0	0	0	0
MIR31	NR_029505	0	0	0	0	0	0	0	0	0	0		0	0	0	0	0	0	0	0	0
MIR106A	NR_029523	0	0	0	0	0	0	0	0	0	0		0	0	0	0	0	0	0	0	0
LOC101926942	NR_110657	0	0	0	0	0	0	0	0	0	0		0	0	0	0	0	0	0	0	0
CTRC	NM_007272	0	0	0	0	0	0	0	0	0	0		0	0	0	0	0	0	0	0	0
OR14A16	NM_001001966	0	0	0	0	0	0	0	0	0	0		0	0	0	0	0	0	0	0	0
PPP1R1C	NM_001080545,NM_001261424,NM_001261425,NR_048566,NR_048567	0	0	0	0	0	0	0	0	0	0		0	0	0	0	0	0	0	0	0
ZBTB33	NM_001184742,NM_006777	0	0	0	0	0	0	0	0	0	0		0	0	0.08	0	0	0	0	0	0
TRAK2	NM_015049	14.36	54.25	155.78	2.05	0.06	23.94	42.99	43.79	71.83	1.27		0	8.58	266.97	0	30.18	862.08	206.8	26.42	0
CBLC	NM_001130852,NM_012116	0	0	0	0	0	0	0	0	0	0		0	0	0	0	0	0	0	0	0
HOXD10	NM_002148	0	0	0	0	0	0	0	0	0	0		0	0	0	0	0	0	0	0	0
PGM5-AS1	NR_015423,NR_121191,NR_121192	0	0	0	0	0	0	0	0	0	0		0	0	0	0	0	0	0	0	0
ZSWIM4	NM_023072	0	0	0	0	0	0	0	0	0.35	0		0	0	0	0	0	0	0	0	0
TTTY10	NR_001542	0	0	0	0	0	0	0	0	0	0		0	0	0	0	0	0	0	0	0
FRMD5	NM_001286490,NM_001286491,NM_032892,NR_104455	0	0	0	0	0	0	0	0	0	0		0	0	0	0	0	0	0	0	0
CNN3	NM_001286055,NM_001286056,NM_001839	0	0	0	0	16.96	0	0.36	82.69	49.73	0		0	3.12	0	0	0	0	0	0	0
SNORA16B	NR_004389	0	0	0	0	0	0	0	0	0	0		0	0	0	0	0	0	0	0	0
FEZ2	NM_001042548,NM_005102	28.16	0	0	0	0	0	0	1.5	86.91	0		0	0	0	0	0	0	0	0	0
METTL13	NM_001007239,NM_014955,NM_015935	30.4	47.17	0	0	0	0	0	0	4.44	0		0	0	0	0	0	0	0	0	0
SCRN1	NM_001145513,NM_001145514,NM_001145515,NM_014766	0	0	5.38	0	0	0	0	0	0	0		0	0	0	0	0	0	0	0	0
ITGB4	NM_000213,NM_001005619,NM_001005731	0	0	0	0	0	0	0	0	0	0		0	0	0	0	0	0	0	0	0
OR6B2	NM_001005853	0	0	0	0	0	0	0	0	0	0		0	0	0	0	0	0	0	0	0
KEAP1	NM_012289,NM_203500	0	21.36	0	0	0	0	21.71	0	30.16	0		0	0	0	0	0	0	0.08	0	0
MIR144	NR_029685	0	0	0	0	0	0	123.83	0	0	0		0	0	0	0	0	0	0	0	0
SNORD114-11	NR_003204	0	0	0	0	0	0	0	0	0	0		0	0	0	0	0	0	0	0	0
LUC7L3	NM_006107,NM_016424	2.42	22.73	0	0	23.66	0	0.57	1.17	28.13	0		0	0	5.82	3.45	0.4	0	0.6	0	0
UNKL	NM_001037125,NM_001193388,NM_001193389,NM_001276414	0	0	0	0	0	0	0	0	0	0		0	0	0	0	0	0	0	0	0
MIR642B	NR_037512	0	0	0	0	0	0	0	0	0	0		0	0	0	0	0	0	0	0	0
ZIC3	NM_003413	0	0	0	0	0	0	0	0	0	0		0	0	0	0	0	0	0	0	0
NBPF4	NM_001143989	0	0	0	0	0	0	0	0	0	0		0	0	0	0	0	0	0	0	0
TCTA	NM_022171	0	2.7	320.22	0	0	0	4.34	27.99	24.54	0		0	0	37.6	0	0	0	0	0	0
MIR548V	NR_036103	0	0	0	0	0	0	0	0	0	0		0	0	0	0	0	0	0	0	0
ATXN2L	NM_007245,NM_017492,NM_145714,NM_148414,NM_148415,NM_148416	0	0.07	0	1.51	0	0	0	33.87	2.19	0		0	0	0	0	0	0	0	0	0
FAM188B	NM_032222	0	0	0	0	0	0	0	0	0	0		0	0	0	0	0	0	0	0	0
LPAR4	NM_001278000,NM_005296	0	0	0	0	0	0	0	0	0	0		0	0	0	0	0	0	0	0	0
LHFPL2	NM_005779	0	0	0	0	0	0	0.04	0	0	0		0	0	0	0	0	0	0	0	0
TGFB1	NM_000660	0.29	0	0	0	1.04	0.27	3.3	0.13	3.02	1.05		0	0	2.81	0	0	0	0	0	0
C4orf51	NM_001080531	0	0	0	0	0	0	0	0	0	0		0	0	0	0	0	0	0	0	0
RAB44	NM_001257357	0	0	0	0	0	0	5.36	0	0	0		0	0	0	0	0	0	0	0	0
ZFP1	NM_153688	0	0	0	0	0	0	0	0	0	0		0	0	0	0	0	0	0	0	0
HIST1H4I	NM_003495	0	0	0	0	0	190.75	0	0	9.05	0		0	0	0	0	500.87	0	0	0	0
SCUBE2	NM_001170690,NM_020974	0	0	0	0	0	0	0	0	0	0		0	0	0	0	0	0	0	0	0
POLDIP3	NM_001278657,NM_032311,NM_178136,NR_103820	25.68	16.06	0	0	0.09	0	30.51	54.43	11.01	90.77		0	0	0	0	0	0	0	0	0
DKFZP434H168	NR_026889	0	0	0	0	0	0	0	0	0	0		0	0	0	0	0	0	0	0	0
NDUFA9	NM_005002	0	1.63	0	0	0.93	0	84.09	202.85	0	0		0	0	978.78	0	401.43	0	1.28	0	0
KAZALD1	NM_030929	0	0	0	0	0	0	0	0	0	0		0	0	0	0	0	0	0	0	0
OR1J1	NM_001004451	0	0	0	0	0	0	0	0	0	0		0	0	0	0	0	0	0	0	0
JAK2	NM_004972	0	0.13	0	0	0	0	0	3.13	0	168		0	0	0	0	0	0	0	0	0
AAMDC	NM_024684	83.93	69.27	0	0	0	289.98	0	89.24	63.72	0		0	85.12	0	0	0	0	0	0	0
LOC102467212	NR_104670	0	0	0	0	0	0	0	0	0	0		0	0	0	0	0	0	0	0	0
TJP2	NM_001170414,NM_001170415,NM_001170416,NM_001170630,NM_004817,NM_201629	0	0.16	0	0	0	0	0	0	0	0		0	0	0	0	0	0	0	0	0
MSTO1	NM_001256532,NM_001256533,NM_018116,NR_046292,NR_046293,NR_046294,NR_046295	0	0	0	0	0	0	0	0	0	0		0	0	0	0	0	0	0	0	0
LINC01264	NR_126352	0	0	0	0	0	0	0	0	0	0		0	0	0	0	0	0	0	0	0
LOC100129148	NR_033999	0	0	0	0	0	0	0	0	0	0		0	0	0	0	0	0	0	0	0
COL4A5	NM_000495,NM_033380	0	0	0	0	0	1.54	0	0	0	0		0	0	0	0	0	0	0	0	0
SF1	NM_001178030,NM_001178031,NM_004630,NM_201995,NM_201997,NM_201998,NR_033649,NR_033650	17.54	0.14	0	2.57	0	2.85	12.01	6.37	2.54	1		3.07	0	0	97.52	0	0	0	0	0
PCDHGB4	NM_003736,NM_032098	0	0	0	0	0	0	0	0	0	0		0	0	0	0	0	0	0	0	0
MT1HL1	NM_001276687	0	0	0	0	0	0	0	0	0	0		0	0	0	0	0	0	0	0	0
RHOC	NM_001042678,NM_001042679,NM_175744	185.18	67.19	0	0	267.31	323.58	159.05	178.39	48.73	0		670.98	0	235.49	95.99	11.75	0	47.08	0	0
NAA30	NM_001011713	0	0	0	0	73.26	0	0	0.82	0	0		0	0	0	0	0	0	0	0	54.61
C17orf47	NM_001038704	0	0	0	0	0	0	0	0	0	0		0	0	0	0	0	0	0	0	0
KDM4D	NM_018039	0	0	0	0	0	0	0	0	0	0		0	0	0	0	0	0	0	0	0
HIST1H2BL	NM_003519	0	0	0	0	0	0	0	0	0	0		0	0	0	0	0	0	0	0	0
CCDC6	NM_005436	0.04	0	0	0.12	0	0	0	2.09	0	0		0	0	0	0	0	0	0	0	0
FLT3LG	NM_001204502,NM_001204503,NM_001278637,NM_001278638,NM_001459	7.44	0	0	0	0	0	55.84	16.21	7.98	3.72		0	0	0	0	0	0	0	0	0
ZNF285	NM_001291488,NM_001291489,NM_001291490,NM_001291491,NM_152354	0	0	35.35	0	0	0	0	0	0	0		0	0	0	0	0	0	0	0	0
TTC8	NM_001288781,NM_001288782,NM_001288783,NM_144596,NM_198309,NM_198310	0	0	0	0	0	0	0	0	0	0		0	0	0	0	0	0	0	0	0
WHSC1L1	NM_017778,NM_023034	0	13.03	0.99	0.86	0	0	1.64	22.77	15.93	68.65		0	0	0	0	0	0	0	0	0
LOC102723828	NR_125936	0	0	0	0	0	0	0	0	0	0		0	0	0	0	0	0	0	0	0
ALPL	NM_000478,NM_001127501,NM_001177520	0	0	0	0	0	0	0	0.04	0	0		0	0	0	0	0	0	0	0	0
LOC101927768	NR_125845	0	0.21	0	0	0	0	0	0	0	0		0	0	0	0	0	0	0	0	0
KCNK12	NM_022055	0	0	0	0	0	0	0	0	0	0		0	0	0	0	0	0	0	0	0
UHRF1BP1	NM_017754	0	0	0	0	0	0	0.02	0	0	0		0	0	116.24	0	0	0	0	0	0
C17orf64	NM_181707	0	0	0	0	0	0	0	0	0	0		0	0	0	0	0	0	0	0	0
CLEC2L	NM_001080511	0	0	0	0	0	0	0	0	0	0		0	0	0	0	0	0	0	0	0
FAM49A	NM_030797	0.62	23.25	0	0	0	0	1.3	0	0	0		0	0	0	0	0	0	0	0	0.23
SENP3	NM_015670	0	1.01	0	0	0	0	0	0	0	0		0	0	0	0	0	0	0	0	0
LAMC2	NM_005562,NM_018891	0	0	0	0	0	0	0	0	0	0		0	0	0	0	0	0	0	0	0
ADPRH	NM_001125,NM_001291949,NM_001291950	0	0.21	0	0	0	0	0	0	0	0		0	0	0	0	0	0	0	0	0
OSCAR	NM_001282349,NM_001282350,NM_130771,NM_133168,NM_133169,NM_206818	0	0	0	0	0	0	0	0	0	0		0	0	0	0	0	0	0	0	0
RTKN	NM_001015055,NM_001015056,NM_033046	0	0	0	0	0	0	0	0	0	0		0	0	0	0	0	0	0	0	0
PCDH17	NM_001040429	0	0	0	0	0	0	0	0	0	0		0	0	0	0	0	0	0	0	0
GSK3A	NM_019884	0	0	0	0	0	0	0	0.82	0.93	0		0	0	0	0	0	0	0	0	0
MAP2K3	NM_002756,NM_145109	47.28	52.69	0	0	94.67	0	1.37	5.68	18.64	0		0	0	0	260.83	0	0	0	0	0
ALDH1L2	NM_001034173,NR_027752	0	0	0	0	0	0	0	0	0	0		0	0	0	0	0	0	0	0	0
R3HDM4	NM_138774	47.1	47.58	0	16.12	45.82	57.87	38.07	23.91	16.57	38.14		0	0	0	12.9	0	0	0.23	0	0
LY86	NM_004271	166.29	104.18	0	168.33	1.7	0	0.88	399.1	375	0		0	0	0	0	0	0	0	0	0
RHOBTB2	NM_001160036,NM_001160037,NM_015178	0	0.05	0	5.41	0	0	2.46	0.15	0	0		0	0	0	0	0	0	0	0	0
TMEM45B	NM_138788	0	0	0	0	0	0	0	0	0	0		0	0	0	0	0	0	0	0	0
FCER2	NM_001207019,NM_001220500,NM_002002	79.39	74.81	0	0	0	0	54.76	19.01	2.55	0		0	0	511.88	0	0	0	0	0	0
OAT	NM_000274,NM_001171814	0	0	0	0	0	0	0	0.24	0	0		0	0	0	0	0	0	0	0	0
TMEM126A	NM_001244735,NM_032273	0	155.27	0	0	0	29.32	69.25	0	0	0		0	0	0	0	0	0	0	0	0
GLOD4	NM_016080	0	33.53	0	0	0	0	27.76	8.31	0	0		0	0	42.55	0	0	0	0	0	0
KRT81	NM_002281	0.14	0	0	0	0	0	0	0	0	0		0	0	0	0	0	0	0	0	0
IRS2	NM_003749	0	0	0	0	0	18.81	0	0	0	0		0	0	0	0	0	0	0	0	0
COPS3	NM_001199125,NM_003653	0	0.79	0	0	0	0	0	0	0	0		0	0	0	0	0	0	0	0	0
ITPKC	NM_025194	0	0	0	0	0	0	0	0	0	0		0	0	0	0	0	0	0	0	0
CGB1	NM_033377	0	0	0	0	0	0	0	0	0	47.5		0	0	0	21.01	0	0	0	0	0
C1orf52	NM_198077,NR_024113	0.08	0	0	0	151.86	0	0	0.27	0	0		0	0	0	0	5.63	0	0	0	0
HPRT1	NM_000194	0	0	0	0	0	0	0	0	0	0		0	0	0	0	0	0	0	0	0
CHCHD7	NM_001011667,NM_001011668,NM_001011669,NM_001011670,NM_001011671,NM_024300	7.04	12.16	0	17.14	218.82	0	23.18	30.92	30.88	0		0	0	0	0	0	0	0	0	0
GPR101	NM_054021	0	0	0	0	0	0	0	0	0	0		0	0	0	0	0	0	0	0	0
TEKT5	NM_144674	0	0	0	0	0	0	0	0	0	0		0	0	0	0	0	0	0	0	0
LOC101929574	NR_120661	40.43	0	0	0	0	0	0	0	0	0		0	0	0	0	0	0	0	0	0
ZNF713	NM_182633	0	0	0	0	0	0	0	0	0	0		0	0	0	0	0	0	0	0	0
TTC9B	NM_152479	0	0	0	0	0	0	0	0	0	0		0	0	0	0	0	0	0	0	0
TBC1D10C	NM_001256508,NM_198517,NR_046266	35.09	104.14	0	3.74	62.06	28.22	2.94	20.51	4.72	0		0	0	307.47	0	0	0	0	0	0
NAPEPLD	NM_001122838,NM_198990	0.29	0	0	0	0	0	0	0	0	0		0	0	0	0	0	0	1.74	0	0
KIAA2013	NM_138346	0	0	0	0	0.07	0	0	0	1.21	0		0	0	0	0	0	0	0	0	0
C3orf62	NM_198562	0	0.04	0	0	0	0	0.55	0	0	0		0	0	0	0	0	0	0	0.48	0
ARRDC5	NM_001080523	0	0	0	0	0	0	0	0	0	0		0	0	0	0	0	0	0	0	0
MEI1	NM_152513	19.6	0	0	0	8.63	0	0	16.08	0	0		0	0	8.98	0	0	0	0	0	0
NREP-AS1	NR_046678	0	0	0	0	0	0	0	0	0	0		0	0	0	0	0	0	0	0	0
SERPINC1	NM_000488	0	0	0	0	0	0.23	0	0	0	0		0	0	0	0	0	0	0	0	0
S1PR3	NM_005226	0	0	0	0	0	0	0	0	0	0		0	0	0	0	0	0	0	0	0
PPP1R7	NM_001282409,NM_001282410,NM_001282411,NM_001282412,NM_001282413,NM_001282414,NM_002712	31.86	4.83	0	0	0	0	1.24	26.51	0	185.16		0	0	0	0	0	0	0	0	0
MRGPRE	NM_001039165	0	0	0	0	0	0	0	0	0	0		0	0	0	0	0	0	0	0	0
BHLHE23	NM_080606	0	0	0	0	0	0	0	0	0	0		0	0	0	0	0	0	0	0	0
PGM2L1	NM_173582	0	0	0	0.42	0	0	0	0	0.11	0		0	0	0	0	0	0	0	0	0
EIF3M	NM_006360	73.64	0.44	792.52	648.63	386.73	0	54.11	339.82	587.24	0		0	0	0	0	0	0	0	0	0
LTB	NM_002341,NM_009588	716.77	1005.49	0	212.86	344.76	14.17	545.64	292.37	194.23	121.11		26.06	1039.4	0	741.63	319.26	0	105.66	0	0
LOC284950	NR_038888	0	0	0	0	0	0	0	0	0	0		0	0	0	0	0	0	0	0	0
LINC00499	NR_051987	0	0	0	0	0	0	0	0	0	0		0	0	0	0	0	0	0	0	0
TFAP2E	NM_178548	0	0	0	0	0	0	0	0	0	0		0	0	0	0	0	0	0	0	0
RNF24	NM_001134337,NM_001134338,NM_007219	0	0	0	0	0	0	0	0.54	0	0		0	0	0	0	0	0	0	0	0
LINC00883	NR_028301,NR_028302	0	0	0	0	0	0	0	0	0.97	0		0	0	0	0	0	0	0	0	0
KIAA0195	NM_014738	0	0	0	7.02	0	0	0	0	0	0		0	0	0	0	0	0	0	0	0
LINC00326	NR_026969	0	0	0	0	0	0	0	0	0	0		0	0	0	0	0	0	0	0	0
ABCD3	NM_001122674,NM_002858	0	0	0	0	0	0	0	78.87	0	0		0	0	0	0	0	0	0	0	0
LAYN	NM_001258390,NM_001258391,NM_178834	0	0	0	0	0	0	0	0	0	0		0	0	0	0	0	0	0	0	0
RBM45	NM_152945	0	0.4	0	0	0	0	0	0	0	0		0	0	0	0	0	0	0	0	0
LINC01535	NR_110718,NR_110719,NR_110720	0	0	0	0	0	0	0	0	0	0		0	0	0	0	0	0	0	0	0
MXI1	NM_001008541,NM_005962,NM_130439	0.98	2.53	0	0	12.75	7.34	2.48	0.14	0.08	0.13		0	0	0	3.89	0	0	8.08	0	0
TCEAL4	NM_001006935,NM_001006937,NM_001300901,NM_024863	0	6.28	0	1.25	0	5.51	1.88	28.73	12.06	0		0	0	0	0	0	0	0	0	0
PRSS45	NM_199183	0	0	0	0	0	0	0	0	0	0		0	0	0	0	0	0	0	0	0
TIMM17B	NM_001167947,NM_005834	44.71	100.73	0	54.15	0	0	62.73	56.53	63.6	22.95		0	0	0	0	0	0	0	0	0
MRGPRD	NM_198923	0	0	0	0	0	0	0	0	0	0		0	0	0	0	0	0	0	0	0
BCL6	NM_001130845,NM_001134738,NM_001706	3.22	0	0	0.97	0	0	0	0	30.45	0		0	0	0	0	0	0	0	1.12	0
PLAC8	NM_001130715,NM_001130716,NM_016619	229.58	273.24	3.07	2273.33	1183.64	77.85	154.8	946.21	460.7	297.28		0	0	133.85	712.16	72.82	4328.3	402.48	0	840.93
PPP1R12A	NM_001143885,NM_001143886,NM_001244990,NM_001244992,NM_002480	3.46	4.96	0	11.41	10.61	0	0	4.82	0	0		0	0	0	0.21	0	0	0	0	0
LINC01582	NR_120325	0	0	0	0	0	0	0	0	0	0		0	0	0	0	0	0	0	0	0
DZIP1L	NM_001170538,NM_173543	0	0	0	0	0	0	0	0	0	0		0	0	0	0	0	0	0	0	0
IL17REL	NM_001001694	0	0	0	0	0	0	0	0	0	0		0	0	0	0	0	0	0	0	0
LBHD1	NM_024099	0	0	0	0	0	0	0	0	0	0		0	0	0	0	0	0	0	0	0
EPPK1	NM_031308	0	0	0	0	0	0	0	0	0	0		0	0	0	0	0	0	0	0	0
MROH8	NM_152503,NM_213631,NM_213632	0	0	0	0	0	0	0	0	0	0		0	0	0	0	0	0	0	0	0
ZSCAN12P1	NR_024063	0	0	0	0	0	0	0	0	0	0		0	0	0	0	0	0	0	0	0
LOC101927587	NR_119375	0	0	0	0	0	0	0	0	0	0		0	0	0	0	0	0	0	0	0
TCTN1	NM_001082537,NM_001082538,NM_001173975,NM_001173976,NM_024549	0	0	0	0	0	0	0	0	0	0		0	0	0	0	0	0	0	0	0
LOC113230	NM_001291291,NR_111941	11.65	11.15	0	0	0	0	0	0	0	0		0	0	0	0	0	0	0	0	0
CYFIP2	NM_001037333,NM_001291721,NM_001291722,NM_014376	12.61	21.48	0	29.84	3.81	0	6.06	59.97	0.2	0		17.84	0	0	0	5.57	0	44.72	0	0.84
RRP8	NM_015324	0	29.51	0	0	0	0	0	0	4.48	0		0	0	0	0	0	0	0	0	0
CTSLP8	NR_033405	0	0	0	0	0	0	0	0	0	0		0	0	0	0	0	0	0	0	0
OR10J5	NM_001004469	0	0	0	0	0	0	0	0	0	0		0	0	0	0	0	0	0	0	0
HRSP12	NM_005836	0	0	0	0	0	0	0	0	0	0		0	0	0	0	0	0	0	0	0
BARX1	NM_021570	0	0	0	0	0	0	0	0	0	0		0	0	0	0	0	0	0	0	0
BPIFA3	NM_001042439,NM_178466	0	0	0	0	0	0	0	0	0	0		0	0	0	0	0	0	0	0	0
SHROOM2	NM_001649	0	0	0	0	0	0	0	0	0	0		0	0	0	0	0	0	0	0	0
TSSC1	NM_003310	0	0	0	0	0	0	0	0	19.02	0		0	0	0	0	0	0	0	0	0
TP63	NM_001114978,NM_001114979,NM_001114980,NM_001114981,NM_001114982,NM_003722	0	0	0	0	0	0	0.25	0	0	0		0	0	0	0	0	0	0	0	0
SAR1A	NM_001142648,NM_020150	0	82.21	0	0.69	0	0	11.32	96.59	0	0		0	614.58	0	0	0	0	17.02	0	0
SLC12A1	NM_000338,NM_001184832	0	0	0	0	0	0	0	0	0	0		0	0	0	0	0	0	0	0	0
ELAVL2	NM_001171195,NM_001171197,NM_004432	0	0	0	0	0	0	0	0	0	0		0	0	0	0	0	0	0	0	0
LINC01487	NR_125399	0	0	0	0	0	0	0	0	0	0		0	0	0	0	0	0	0	0	0
HEY2	NM_012259	0	27.71	0	0	0	0	0	0	0	0		0	0	0	0	0	0	0	0	0
COX16	NM_001204090,NM_016468	5.46	36.08	0	75.27	0	23.63	4.06	16.9	53.83	90.79		0	0	0	46.76	0	0	0	306.23	0
MIR1322	NR_031711	0	0	0	0	0	0	0	0	0	0		0	0	0	0	0	0	0	0	0
RASD2	NM_014310	0	0	0	0	0	0	0	0	0	0		0	0	0	0	0	0	0	0	0
KLF15	NM_014079	0	0	0	0	0	0	0	0	0	0		0	0	0	0	0	0	0	0	0
LOC285593	NR_027108,NR_027109	0	0	0	0	0	0	0	0	0	0		0	0	0	0	0	0	0	0	0
LINC00700	NR_040253	0	0	0	0	0	0	0	0	0	0		0	0	0	0	0	0	0	0	0
RTN1	NM_021136,NM_206852	0	0	0	0	0	0	0	0	0	0		0	0	0	0	0	0	0	0	0
ZCCHC13	NM_203303	0	0	0	0	0	0	0	0	0	0		0	0	0	0	0	0	0	0	0
P2RY4	NM_002565	0	0	0	0	0	0	0	0	0	0		0	0	0	0	0	0	0	0	0
PEX12	NM_000286	0	0	0	0	0	0	0	0	0	0		0	0	0	0	0	0	0	0	0
QARS	NM_001272073,NM_005051,NR_073590	0	16.45	0	56.78	0	0	6.52	9.77	0	0		0	0	1.69	0	0	0	0	0	0
IQCG	NM_001134435,NM_032263	0	0	0	0	0	0	0	0	2.11	0		0	0	0	0	0	0	0	0	0
PDLIM5	NM_001011513,NM_001011515,NM_001011516,NM_001256425,NM_001256426,NM_001256427,NM_001256428,NM_001256429,NM_006457,NR_046186	7.03	6.98	0	0.87	0	0	3.85	26.75	0	0		0	0	0	0	0	0	0	0	0
LRRD1	NM_001161528	0	0	0	0	0	0	0	0	0	0		0	0	0	0	0	0	0	0	0
BAGE3	NM_182481	0	0	0	0	0	0	0	0	0	0		0	0	0	0	0	0	0	0	0
SUMF2	NM_001042469,NM_001042470,NM_001130069,NM_001146333,NM_015411	41.92	11.79	0	0	10.83	0	0	4.36	77.07	0		0	0	0	0	0	0	0	0	0
SUPT5H	NM_001111020,NM_001130824,NM_001130825,NM_003169	28.78	11.22	0	12.33	0	0	2.61	9.24	13.57	0		0	0	0	0	0	0	73.02	0	19.35
NAA35	NM_024635	0	0.1	0	0	0	0	0	0	0	0		0	896.46	0	0	0	0	0	0	0
HSPB3	NM_006308	0	0	0	0	0	0	0	0	0	0		0	0	0	0	0	0	0	0	0
HMGA1P7	NR_037938	0	0	0	0	0	0	0	0	0	0		0	0	0	0	0	0	0	0	0
GOLGA6L4	NM_001267536	0	0	0	0	0	0	0	0	0	0		0	0	0	0	0	0	0	0	0
SEC24A	NM_001252231,NM_021982	0	0.92	0	3.79	0	0	0	0	0.22	0		0	0	0	0	0	0	0	0	0
MIR4297	NR_036179	0	0	0	0	0	0	0	0	0	0		0	0	0	0	0	0	0	0	0
PUS3	NM_001271985,NM_031307	0	0	0	0	0	1.81	0	0	0	0		0	0	0	0	0	0	0	0	0
C3orf52	NM_001171747,NM_024616	0	0	0	0	0	0	0	0	0	0		0	0	0	0	0	0	0	0	0
MAP1LC3C	NM_001004343	0	0	0	0	0	0	0	0	0	0		0	0	0	0	0	0	0	0	0
ZNF512	NM_001271286,NM_001271287,NM_001271288,NM_001271289,NM_001271318,NM_032434	0	0	0	0	0	3.9	0	27.96	1.7	0		0	0	0	0	0	0	0.67	0	0
PAPPA	NM_002581	0	0	0.75	0.08	1.21	0	0	0.76	0.53	0.19		0	1.14	5.19	0	0	2.38	0.47	0.77	0.25
TSPYL4	NM_021648	0	4.4	0	0	0	0	1.53	0.58	0	0		0	0	0.3	0	0	0	0	0	0
ERP29	NM_001034025,NM_006817	132.42	56.67	0	170.26	115.8	179.44	106.36	49.49	83.75	0		0	0	0	499.86	0	0	0.16	0	0
GTF2H1	NM_001142307,NM_005316	0.37	0	0	0	0	0	0	0.33	0	0		0	0	0	0	0	0	0	0	16.02
MIR3944	NR_037509	0	0	0	0	0	0	0	0	0	0		0	0	0	0	0	0	0	0	0
SLC12A8	NM_001195483,NM_024628	0	0	0	0	0	0	0	0	0	0		0	0	0	0	0	0	0	0	0
RNY4	NR_004393	0	0	0	0	0	0	0	0	0	0		0	0	0	0	0	0	0	0	0
BMI1	NM_005180	0.36	0	0	0	0	0	0	0	0	0		0	0	0	0	0	0	0	0	0
TRIM15	NM_033229	0	0	0	0	0	0	0	0	0	0		0	0	0	0	0	0	2.18	0	0
HOXB1	NM_002144	0	0	0	0	0	0	0	0	0	0		0	0	0	0	0	0	0	0	0
GPR89A	NM_001097612,NM_001097613,NR_036541	0	0	0	0	0	0	0	39.7	1.34	0		0	0	0	0	0	0	0	0	0
SYCP2L	NM_001040274	0	0	0	0	0	0	0	0	0	0		0	0	0	0	0	0	0	0	0
SULT6B1	NM_001032377	0	0	0	0	0	0	0	0	0	0		0	0	0	0	0	0	0	0	0
VTRNA2-1	NR_030583	0	0	0	0	0	0	0	0	0	0		0	0	0	0	0	0	0	0	0
PCYT1B-AS1	NR_046638	0	0	0	0	0	0	0	0	0	0		0	0	0	0	0	0	0	0	0
LINC00309	NR_033837	0	0	0	0	0	0	0	0	0	0		0	0	0	0	0	0	0	0	0
CLP1	NM_001142597,NM_006831	0	0	0	0	0.71	0	0	0	0	487.4		0	0	0	0	0	0	0	0	0
MIR4725	NR_039878	0	0	0	0	0	0	0	0	0	0		0	0	0	0	0	0	0	0	0
RAB4B	NM_016154	100.17	100.88	0	1.22	31.62	0	0	0	16.76	0		0	0	0	0	0	0	0	0	0
EIF5A2	NM_020390	0	0	0	0	0	0	0	0	0	0		0	0	0	0	0	0	0	0	0
SSX7	NM_173358	0	0	0	0	0	0	0	0	0	0		0	0	0	0	0	0	0	0	0
PHYHD1	NM_001100876,NM_001100877,NM_174933	0	0	0	0	0	0	0	0	0	0		0	0	0	0	0	0	0	0.83	0
TTC30B	NM_152517	0	0	0	0	0	0	0	0	0	0		0	0	0	0	0	0	0	0	0
RP11-87M18.2	NR_110412	0	0	0	0	0	0	0	0	0	0		0	0	0	0	0	0	0	0	0
TULP4	NM_001007466,NM_020245	1.66	0	0	0	0	0	2.08	0	0	0		0	0	0	24.95	0	0	0	0	0
NBPF3	NM_001256416,NM_001256417,NM_032264,NR_046176	0	18	0	0	0	0	0	0	0	0		0	0	0	0	0	0	4.49	0	0
HEYL	NM_014571	0	0	0	0	0	0	0	0	0	0		0	0.35	0	0	0	0	0	0	0
TCEB2	NM_007108,NM_207013	492.41	556.28	534.36	133.49	283.21	407.47	403.34	191.75	145.61	324.6		531.77	813.46	292.7	548.03	700.6	0	400.06	0	781.09
MOV10	NM_001130079,NM_001286072,NM_020963	25.38	0	32.88	0	0	0	0	0	0.17	0		0	0	0	0	0	0	0	0	0
HIST2H2BE	NM_003528	58.42	58.4	0	0	0	0	51	12.6	72.54	0		0	0	0	0	0	0	0	0	0
TDGF1P3	NR_002718	0	0	0	0	0	0	0	0	0	0		0	0	0	0	0	0	0	0	0
S1PR1	NM_001400	53.94	17.08	259.44	86.82	0.9	36.9	25.97	65.53	21.05	0		0	185.36	0	71.02	0	0	53.91	0	436
LOC441454	NR_028350	0	0	0	0.17	0	0	0	0	0	0		0	0	0	0	0	0	0	0	0
ZNF337-AS1	NR_126465,NR_126466,NR_126467	0	0	0	0	0	0	0	0	0	0		0	0	0	0	0	0	0	0	0
C16orf90	NM_001080524	0	0	0	0	0	0	0	0	0	0		0	0	0	0	0	0	0	0	0
PCDHB9	NM_019119	0	0	0	0	0	0	0	0	0	0		0	0	0	0	0	0	0	0	0
IGLL1	NM_020070,NM_152855	0	0	0	0	0	0.52	0	0	0	0		0	0	0	0	0	0	0	0	0
RPL7A	NM_000972	184.03	351.18	0	204.08	75.27	167.16	77.23	121.41	130.72	98.52		0	231.3	121.82	327.96	106.86	0	76	0	0
GCNT1	NM_001097633,NM_001097634,NM_001097635,NM_001097636,NM_001490	0.3	0	0	0	0	0	0	0	0	0		0	0	0	0	0	0	0	0	0
IL18BP	NM_001039659,NM_001039660,NM_001145055,NM_001145057,NM_005699,NM_173042,NM_173044	0	0	0	0	0	0	0	0	23.35	0		0	0	0	0	0	0	0	0	0
LHFPL3	NM_199000	0	0	0	0	0	0	0	0	0	0		0	0	0	0	0	0	0	0	0
CALU	NM_001130674,NM_001199671,NM_001199672,NM_001199673,NM_001219,NR_074086	11.97	0	0	0	0	0	0	8.65	0	0		0	0	0.25	0	0	0	0	0	0
POLR3D	NM_001722	0	0	0	0	0	0	3.33	23.62	0	0		0	0	0	0	0	0	0	0	0
COLEC11	NM_001255982,NM_001255983,NM_001255984,NM_001255985,NM_001255986,NM_001255987,NM_001255988,NM_001255989,NM_024027,NM_199235,NR_045659	0	0	0	0	0	0	0	0	0	0		0	0	0	0	0	0	0	1.45	0
TMED1	NM_006858,NR_104015	69.75	48.8	0	0	1.09	0	0	1.3	0	0		0	0	0	0	0	0	0	0	0
MIR520B	NR_030195	0	0	0	0	0	0	0	0	0	0		0	0	0	0	0	0	0	0	0
LPGAT1	NM_014873	0	2.92	0	0	0	0	0	0	34.07	0		0	0	0	0	0	0	0	0	0
PRND	NM_012409	0	0	0	0	0	0	0	0	0	0		0	0	0	0	0	0	0	0	0
JMJD6	NM_001081461,NM_015167	10.37	0	0	0	0	0	0	0	0	0		0	0	0	0	0	0	0	0	0
MIR548A2	NR_030317	0	0	0	0	0	0	0	0	0	0		0	0	0	0	0	0	0	0	0
DYRK4	NM_001282285,NM_001282286,NM_003845,NR_104115	0	0	0	0	0	0	0	0.12	0	0		0	0	0	0	0	185.94	0	0	0
TNFRSF14	NM_001297605,NM_003820	4.41	66.13	0	0	0.76	0	48.3	0.29	26.93	0.68		0	0	7.53	0	0	0	0	0	0
FGF14-AS1	NR_125912	0	0	0	0	0	0	0	0	0	0		0	0	0	0	0	0	0	0	0
MYH2	NM_001100112,NM_017534	0	0	0	0	0	0	0	0	0	0		0	0	0	0	0	0	0	0	0
MYL1	NM_079420,NM_079422	0	0	0	0	0	0	0	0	0	0		0	0	0	0	0	0	0	0	0
CST2	NM_001322	0	0	0	0	0	0	0	0	0	0		0	0	0	0	0	0	0	0	0
NKD1	NM_033119	0	0	0	0	0	0	0	0	0	0		0	0	0	0	0	0	5.62	0	0
TNFRSF13C	NM_052945	4.32	0	0	0	0	0	0	0	0	0		0	0	0	0	0	0	0	0	0
HOXC4	NM_014620,NM_153633	0	0	0	0	0	0	0	0.81	0	0		0	0	0	0	0	0	0	0	0
IPW	NR_023915	0	0	0	0	0	0	0	0	0	0		0	0	0	0	0	0	0	0	0
FOLH1B	NM_153696	0	0	0	0	0	0	0	0	0	0		0	0	0	0	0	0	0	0	0
RAB3D	NM_004283	2.23	22.68	0	10.08	31.17	0	0	0.56	4.05	1.02		0	0	0	0	0.63	0	0	0	0
MANEA	NM_024641	0	0	0	0	0	0	0	0	0	0		0	0	0	0	0	0	0	0	0
C10orf88	NM_024942	0	0	0	0	0	0	0	0	0	0		0	0	0	0	0	0	0	0	0
LINC00906	NR_027318	0	0	0	0	0	0	0	0	0	0		0	0	0	0	0	0	0	0	0
KCTD7	NM_001167961,NM_153033	0.14	0	0	0	0	27.4	20.18	2.66	0	0		0	0	0	0	0	0	0	0	0
LOC400043	NR_026656	0	0	0	0	0	0	0	0	0	0		0	0	0	0	0	0	0	0	0
IRF7	NM_001572,NM_004029,NM_004031	15.1	0	0	3.92	0	0	14.65	0.06	9.24	55.76		0	259.43	0	0	0	0	0	0	0
TPTE2P5	NR_038258,NR_038259	0	0	0	0	0	0	0	0	0	0		0	0	0	0	0	0	0	0	0
UTS2R	NM_018949	0	0	0	0	0	0	0	0	0	0		0	0	0	0	0	0	0	0	0
LCE4A	NM_178356	0	0	0	0	0	0	0	0	0	0		0	0	0	0	0	0	0	0	0
DEF8	NM_001242816,NM_001242817,NM_001242818,NM_001242819,NM_001242820,NM_001242821,NM_001242822,NM_017702,NM_207514	75.51	0	0	0	0	0	60.46	22.86	0	0		0	0	0	0	0	0	114.25	0	0
MCM9	NM_017696,NM_153255	0	0	0	0	0	0	0	0	0	0		0	0	0	0	0	0	0	0	0
SEC23A	NM_006364	0	0	0	0	0	0	0	0	0	0		0	0	0	0	0	0	0	0	0
MATN1-AS1	NR_034182	0	0	0	0	0	0	0	0	0	0		0	0	0	0	0	0	0	0	0
OR2B6	NM_012367	0	0	0	0	0	0	8.13	0	0	0		0	0	0	0	0	0	0	0	0
HOPX	NM_001145459,NM_001145460,NM_032495,NM_139211,NM_139212	15.44	76.67	0	281.84	271.67	0	42.91	13.51	76.75	457.08		0	0	0	0	477.64	0	21.95	0	0
GSTM2	NM_000848,NM_001142368	0	0	0	0	0	0	14.61	0	0	0		0	0	0	0	0	0	0	0	0
MIR4719	NR_039870	0	0	0	0	0	0	0	0	0	0		0	0	0	0	0	0	0	0	0
FAM74A1	NR_026803,NR_026803_chr9:39900345_39906219,NR_026803_chr9:41306132_41311985,NR_026803_chr9:41516053_41521999,NR_026803_chr9:65488295_65494240	0	0	0	0	0	0	0	0	0	0		0	0	0	0	0	0	0	0	0
MT1X	NM_005952	12.17	87.08	0	31.56	80.44	0	53.04	1.05	0	0		0	0	0	0	410.47	0	22.09	0	0
AK4	NM_001005353,NM_013410,NM_203464	0	0	0	0	0	0	0	3.5	1.96	0		0	0	0	0	0	0	0	0	0
OR1E1	NM_003553	0	0	0	0	0	0	0	0	0	0		0	0	0	0	0	0	0	0	0
RNLS	NM_001031709,NM_018363	0	0	0	0	0	0	0	0	0	0		0	0	0	0	0	0	0	0	0
HIP1R	NM_001303097,NM_001303099,NM_003959	0.21	0	0	0	0	0	0	0	0	0		0	0	0	0	0	0	0	0	0
FEZF1	NM_001024613,NM_001160264	0	0	0	0	0	0	0	0	0	0		0	0	0	0	0	0	0	0	0
DQX1	NM_133637	0	0	0	0	0	0	0	0	0	0		0	0	0	0	0	0	0	0	0
KRT72	NM_001146225,NM_001146226,NM_080747	0	0	0	0	0	0	0	0	0	0		9.48	0	0	2.16	0	0	0	0	0
MIR3167	NR_036126	0	0	0	0	0	0	0	0	0	0		0	0	0	0	0	0	0	0	0
PPP1R16B	NM_001172735,NM_015568	0	0.48	0	0	0	0	0	0	0	0		0	0	0	0	0	0	0	0	0
DAZAP1	NM_018959,NM_170711	0.35	8.57	0	0.21	8.63	0	0	0.1	0	0		0	0	0	0	0	0	0	0	0
TRIM49C	NM_001195234	0	0	0	0	0	0	0	0	0	0		0	0	0	0	0	0	0	0	0
LPAR6	NM_001162497,NM_001162498,NM_005767	0	3.39	6.57	0	0	14.94	0.27	2.28	0	0		0	0	0	0	0	0	0	0	0
PEX16	NM_004813,NM_057174	4.25	30.29	0	0	2.51	145.92	18.91	12.8	9.81	0		0	0	0	0	0	0	0	0	0
LOC101927272	NR_110908	0	0	0	0	0	0	0	0.32	0	0		0	0	0	0	0	0	0	0	0
PAPSS2	NM_001015880,NM_004670	0	0	0	0	2.58	0	0	0	0	0		0	0	0	9.55	0	0	0	0	0
GBP4	NM_052941	0	0.96	0	0	1.2	0.11	0	10.9	0	0.89		0	0	0	0	0	0	0	0	0
ISL2	NM_145805	0	0	0	0	0	0	0	0	0	0		0	0	0	0	0	0	0	0	0
IFT80	NM_001190241,NM_001190242,NM_020800	0	0	0	0	0	0	0	0	0	0		0	0	0	0	0	0	0	0	0
LINC01187	NR_108022	0	0	0	0	0	0	0	0	0	0		0	0	0	0	0	0	0	0	0
RALBP1	NM_006788	0.06	3.14	0	6.6	7.78	0	0.85	14.94	0	0		0	0	0	0.38	15.34	0	14.28	0	0
ZMAT4	NM_001135731,NM_024645	0	0	0	0	0	0	0	0	0	0		0	0	0	0	0	0	0	0	0
NT5C1B-RDH14	NM_001199103,NM_001199104	0	0	0	0	0	0	0	0	0	0		0	0	0	0	0	0	0	0	0
HDAC5	NM_001015053,NM_005474	0	0	196.44	2.05	0	0	1.38	5	0.07	32.65		0	0	0	0	0	0	0	0	0
DNAJB5-AS1	NR_109756	0	0	0	0	0	0	0	0	0	0		0	0	0	0	0	0	0	0	0
WDR53	NM_182627	0	0	0	0	22.35	0	0	0	0	0		0	0	0	0	0	0	0	0	0
TMEM63B	NM_018426	0	5.11	0	0	0	0	0	6.44	0	0		0	0	0	0	0	15.41	0	0	0
NIN	NM_016350,NM_020921,NM_182944,NM_182946	0.56	0.46	0	0	0	12.17	0	0	0	0		31.39	0	0	0	0	0	0	1.95	0
CDIP1	NM_001199054,NM_001199055,NM_001199056,NM_013399	31.15	4.74	0	0	0	0	0	9.5	10.49	0		0	0	0	0	0	0	0	0	0
CDC14C	NR_003595	0	0	0	0	0	0	0	0	0	0		0	0	0	0	0	0	0	0	0
MIR4330	NR_036256	0	0	0	0	0	0	0	0	0	0		0	0	0	0	0	0	0	0	0
LOC100507420	NR_121620,NR_121621	0	0	0	0	0	0	0	0	0	0		0	0	0	0	0	0	0	0	0
CDC25A	NM_001789,NM_201567	0	0	0	0	0	0	0	0	0	0		0	0	0	0	0	0	0	0	0
ZNF610	NM_001161425,NM_001161426,NM_001161427,NM_173530	0	0	0	0	0	0	0	0	0	0		0	0	0	0	0	0	0	0	0
MIR518F	NR_030194	0	0	0	0	0	0	0	0	0	0		0	0	0	0	0	0	0	0	0
GAPT	NM_152687	0	5.34	0	0	0	0	0.31	1	0.59	0		0	0	0	0	0.9	0	0	0	0
ANTXRL	NM_001278688	0	0	0	0	0	0	0	0	0	0		0	0	0	0	0	0	0	0	0
USP2	NM_001243759,NM_004205,NM_171997	0	0	0	0	0	5.2	0	0	0	0		0	0	0	0	0	0	0	0	0
MTHFR	NM_005957	0	8.9	0	0	0	0	0	0	0	0		0	0	0	0	0	0	0	0	0
LAT2	NM_014146,NM_032463,NM_032464	0	1.28	0	0	0	0	0	0	0	0		0	0	0	0	0	0	0	0	0
MYBPC1	NM_001254718,NM_001254719,NM_001254720,NM_001254721,NM_001254722,NM_001254723,NM_002465,NM_206819,NM_206820,NM_206821	0	0	0	0	0	0	0	0	0	0		0	0	0	0	0	0	0	0	0
C1orf198	NM_001136494,NM_001136495,NM_032800	0	0	0	0	0	0	0	16.64	0	0		0	0	0	0	0	0	0	0	0
PKDCC	NM_138370	0	0	0	0	0	0	0	0	0	0		0	0	0	0	0	0	0	0	0
LOC102724058	NR_110598	0	0	0	0	0	0	0	0	0	0		0	0	0	0	0	0	0	0	0
LHX2	NM_004789	0	0	0	0	0	0	0	0	0	0		0	0	0	0	0	0	0	0	0
FAM66D	NR_027425	0	0	0	0	0	0	0	0	0	0		0	0	0	0	0	0	0	0	0
F2RL3	NM_003950	0	23.31	0	0	0	0	0	1.29	0	0		0	0	0	0	0	0	0	0	0
MTVR2	NR_027025	0	0	0	0	0	0	0	0	0	0		0	0	0	0	0	0	0	0	0
STX18-AS1	NR_037888	0	0	0	0	0	0	0	0	0	0		0	0	0	0	0	0	0	0	0
KCNE1	NM_000219,NM_001127668,NM_001127669,NM_001127670,NM_001270402,NM_001270403,NM_001270404,NM_001270405	0	0.13	0	0	0	0	0	0	0	0		0	0	0	0	0	0	0	0	0
PLEKHA5	NM_001143821,NM_001190860,NM_001256470,NM_001256787,NM_019012	0	0	0	0	0	0	0	0	0	0		0	0	0	0	0	0	0	0	0
PGLYRP1	NM_005091	38.57	0	0	60	0	0	41.98	88.88	34.2	157.17		0	0	0	0	821.59	0	0	0	0
AARD	NM_001025357	0	0	0	0	0	0	0	0	0	0		0	0	0	0	0	0	0	0	0
MIR544A	NR_030257	0	0	0	0	0	0	0	0	0	0		0	0	0	0	0	0	0	0	0
TMEM121	NM_025268	0	0	0	0	0	0	0	0	0	0		0	0	0	0	0	0	0	0	0
NKX6-2	NM_177400	0	0	0	0	0	0	0	0	0	0		0	0	0	0	0	0	0	0	0
CCDC84	NM_198489,NR_104049,NR_104050,NR_104051	0	0	0	0	114.77	0	0	0	0	0		0	0	0	0	0	0	0	0	0
BIN3	NM_018688	44.63	0	0	47.18	0	0	25.84	0	0	0		0	0	0	0	0	0	0	0	0
PARP9	NM_001146102,NM_001146103,NM_001146104,NM_001146105,NM_001146106,NM_031458	0	0.18	0	0	0	0	0	12.27	0	0		0	0	0	0	1.28	0	0	0	0
CORO7	NM_001201472,NM_001201473,NM_024535	0	0	0	0	0	0	0	1.86	8.99	0		0	77.71	0	0	8.91	0	0	0	0
ODF1	NM_024410	0	0	0	0	0	0	0	0	0	0		0	0	0	0	0	0	0	0	0
LIPC	NM_000236	0	0	0	0	0	0	0	2.61	0	0		0	0	0	0	0	0	0	0	0
CAND1	NM_018448	0	0	0	0	4.98	0	0	0	0	0		0	0	0	0	0	0	0	0	0
TRIM44	NM_017583	0	3.89	0	0	0	0	0	3.43	0.89	0		0	0	0	0	0	0	0	0	0
GALNT11	NM_022087	0	0	0	0	0	0	11.74	0	79.31	0		0	0	0	0	0	0	0	0	0
DAZ1	NM_004081	0	0	0	0	0	0	0	0	0	0		0	0	0	0	0	0	0	0	0
ZNF862	NM_001099220	0	7.76	0	0	0	0	0	0	0	0		0	0	0	0	0	0	0	0	0
PRKCQ-AS1	NR_036502,NR_036503	0	23.1	182.06	0	0	0	0	0	0	0		0	0	0	0	0	0	0	0	0
GUCY2EP	NR_024042	0	0	0	0	0	0	0	0	0	0		0	0	0	0	0	0	0	0	0
MSRB3	NM_001031679,NM_001193460,NM_001193461,NM_198080	0	0	0	0	0	0	0	20.94	0	0		0	0	0	0	1.83	0	0	0	0
SPATA31A1	NM_001085452,NM_001085452_chr9:39884941_39891210	0	0	0	0	0	0	0	0	0	0		0	0	0	0	0	0	0	0	0
KCNJ2	NM_000891	0	0	0	0	0	0	0	0	0	0		0	0	0	0	0	0	0	0	0
WDR89	NM_001008726,NM_001258272,NM_080666	0	0	0	0	0	0	18.14	0	0	0		0	0	0	0	0	0	0	0	0
LY6E	NM_001127213,NM_002346	86.27	8.64	0	15.66	53.43	0	55.11	16.48	26.51	17.76		0	0	0	311.71	0	0	46.4	659.75	0
RAB5C	NM_001252039,NM_004583,NM_201434	37.02	124.94	0	0	53.99	23.5	9.73	15.81	0.36	48.9		0	0	0	0	7.26	0	5.92	0	0
NBPF14	NM_015383	0	0.02	0.13	0	0	0.23	0	0.29	0	0.13		0	0	0	0	0	0	0	0	0
FAM53C	NM_001135647,NM_016605	0	0	0	0	0	0	0	0	0	0		0	0	0	0	0	0	0	0	0
MIR3974	NR_039770	0	0	0	0	0	0	0	0	0	0		0	0	0	0	0	0	0	0	0
BCLAF1	NM_001077440,NM_001077441,NM_001301038,NM_014739	5.34	0.02	0	0	1.6	0	25.65	0.37	0.61	1.63		0	0	0	0	0	0	0	0	0
TMPRSS4-AS1	NR_038318	0	0	0	0	0	0	0	0	0	0		0	0	0	0	0	0	0	0	0
BCDIN3D	NM_181708	0	0	0	0	0	0	0	0	0	0		0	0	0	0	0	0	0	0	0
PPM1K	NM_152542	0	0	0	0	0	0	0	1.32	0.35	0.2		0	0	0	0	0	0	0	0	0
CNPY1	NM_001103176	0	0	0	0	0	0	0	0	0	0		0	0	0	0	0	0	0	0	0
CKMT2	NM_001099735,NM_001099736,NM_001825	0	0	0	0	0	0	0	0	0	0		0	0	0	0	0	0	0	0	0
C1QTNF5	NM_015645	0	0	0	0	0	0	0	0	0	0		0	0	0	0	0	0	0	0	0
GGCX	NM_000821,NM_001142269	0	0	0	2.03	0	0	0	0.33	0	0		0	0	0	0	0	0	0	0	0
UBE3D	NM_198920	0	0	0	0	0	0	0	0	0	0		0	0	0	0	0	0	0	0	0
RFC1	NM_001204747,NM_002913	0.15	0.03	0	3.67	0	0	0.49	0	3.19	0		0	0	0	0	0	0	0	0	0
XPR1	NM_001135669,NM_004736	0.86	0	0	0	0	3.29	0	0	15.59	0		0	0	0	0	0	0	0	0	0
OR4C11	NM_001004700	0	0	0	0	0	0	0	0	0	0		0	0	0	0	0	0	0	0	0
GUCD1	NM_001284251,NM_001284252,NM_001284253,NM_001284254,NM_001284255,NM_001284256,NM_001284257,NM_031444,NR_104286	39.18	0	0	51.25	35.67	78.46	26.94	12.43	19.17	6.11		0	0	0	0	0	0	0	0	0
ZNF576	NM_001145347,NM_024327	0	0	0	0	0	0	0	7.28	0	0		0	0	0	148.68	0	0	0	0	0
C1orf177	NM_001110533,NM_152607	0	0	0	0	0	0	0	0	0	0		0	0	0	0	0	0	0	40.73	0
C6orf164	NR_026784	0	0	0	0	0	0	0	0	0	0		0	0	0	0	0	0	0	0	0
TNIK	NM_001161560,NM_001161561,NM_001161562,NM_001161563,NM_001161564,NM_001161565,NM_001161566,NM_015028,NR_027767	0	0	380.5	0	0	205.47	0	0	3.28	0		0	0	0	0	0	0	0	0	0
CPN1	NM_001308	0	0	0	0	0	0	0	0	0	0		0	0	0	0	0	0	0	0	0
PRG3	NM_006093	0	0	0	0	0	0	0	0	0	0		0	0	0	0	0	0	0	0	0
ADAM2	NM_001278113,NM_001278114,NM_001464	0	0	0	0	0	0	0	0	0	0		0	0	0	0	0	0	0	0	0
LINC01564	NR_125841	0	0	0	0	0	0	0	0	0	0		0	0	0	0	0	0	0	0	0
C14orf37	NM_001001872	0	0	0	0	0	0	0	0	0	0		0	0	0	0	0	0	0	0	0
LINC01349	NR_038914	0	0	0	0	0	0	0	0	0	0		0	0	0	0	0	0	0	0	0
FGFR1OP	NM_001278690,NM_007045,NM_194429	0	0	0	0	0	0	0	16.35	0	0		0	0	0	0	0	0	0	0	0
MIR6823	NR_106881	0	0	0	0	0	0	0	0	0	0		0	0	0	0	0	0	0	0	0
SEC22B	NM_004892	3.15	0	0	0	123.66	1.51	5.5	37.2	47.52	82.7		0	0	0	0	0	0	0	0	0
MIR320C2	NR_031724	0	0	0	0	0	0	0	0	0	0		0	0	0	0	0	0	0	0	0
PATZ1	NM_014323,NM_032050,NM_032051,NM_032052	0	4.78	0	0	0	0	0	2.26	0	0		0	0	0	0	1.97	0	0	0	0
NAALADL2-AS1	NR_046714	0	0	0	0	0	0	0	0	0	0		0	0	0	0	0	0	0	0	0
LINC00163	NR_033840	0	0	0	0	0	0	0	0	0	0		0	0	0	0	0	0	0	0	0
DVL1	NM_004421	0	0	0	0.08	0	0	0	0	0	0		0	0	0	0	0	0	0	0	0
EIF3I	NM_003757	218.67	177.8	0	64.72	0	0	91.17	78.95	0.75	163.14		0	0	0	0	0	0	340.21	0	0
TCF7L2	NM_001146274,NM_001146283,NM_001146284,NM_001146285,NM_001146286,NM_001198525,NM_001198526,NM_001198527,NM_001198528,NM_001198529,NM_001198530,NM_001198531,NM_030756	0.13	3.85	0	0	0	0	0	0.17	0	0		0	0	0	0	0	0	0	0	1.67
FAM86C2P	NR_024249	0	0	0	0	0	0	0	0	0	0		0	0	0	0	0	0	0	0	0
TPTE2P3	NR_002793	0	0	0	0	0	0	0	0	0	0		0	0	0	0	0	0	0	0	0
SMC5-AS1	NR_039990	0	0	0	0	0	0	0	0	0	0		0	0	0	0	0	0	0	0	0
B3GALT1	NM_020981	0	0	0	0	0	0	0	0	0	0		0	0	0	0	0	0	0	0	0
ARFRP1	NM_001134758,NM_001267544,NM_001267545,NM_001267546,NM_001267547,NM_001267548,NM_001267549,NM_003224,NR_051954,NR_051955,NR_051956,NR_051957,NR_051958	54.19	0	0	10.21	61.08	0	0.63	1.62	5.45	0		0	0	0	0	0	0	0	0	0
MIR6795	NR_106853	0	0	0	0	0	0	0	0	0	0		0	0	0	0	0	0	0	0	0
NCF1B	NR_003186	30.76	14.08	30.57	37.07	5.44	41.96	5.7	26.35	10.99	22.9		0	0	0	0	0	0	13.86	0	0
FBLIM1	NM_001024215,NM_001024216,NM_017556	0	0	0	0	0	0	0	0	0	0		0	0	0	0	0	0	0	0	0
ACP6	NM_016361	0	0	0	0	0	0	0	0	0	0		0	0	0	0	0	0	0	0	0
XRCC5	NM_021141	29.32	8.74	0	7.82	6.4	0	13.43	26.95	31.36	21.11		0	0	0.25	2.29	0	0	0	0	0
LMCD1	NM_001278233,NM_001278234,NM_001278235,NM_014583	0	0	0	0	0	0	0	0	15.1	0		0	0	0	0	0	0	0	0	0
DDX24	NM_020414	12.15	6.7	0	0.31	0.59	103.39	0	11.92	2.83	33.71		0	258.6	0	0	0	1.68	0.13	0	0
LRRC4	NM_022143	0	19.02	0	0	56.94	0	0	0	0	0		0	0	0	0	0	0	0	0	0
MIR6786	NR_106844	0	0	0	0	0	0	0	0	0	0		0	0	0	0	0	0	0	0	0
STK33	NM_001289058,NM_001289059,NM_001289061,NM_030906	0	0	0	0	0	0	4.93	0	0	0		0	0	0	0	0	0	0	0	0
ATP5J	NM_001003696,NM_001003697,NM_001003701,NM_001003703,NM_001685	48.22	252.19	0	571.98	141.64	3.87	40.64	273.88	271.89	4.44		0	1213.04	0	184.56	1.49	0	0	186.8	93.68
KRT80	NM_001081492,NM_182507	0	0	0	0	0	0	1.42	0	0	0		0	0	0	0	0	0	1.38	0	0
TMEM244	NM_001010876	0	0	0	0	0	0	0	0	0	0		0	0	0	0	0	0	0	0	0
GRIA1	NM_000827,NM_001114183,NM_001258019,NM_001258020,NM_001258021,NM_001258022,NM_001258023,NR_047578	0	0	0	0	0	0	0	0	0	0		0	0	0	0	0	0	0	0	0
TPSD1	NM_012217	0	0	0	0	0	0	0	0	0	0		0	0	0	0	0	0	0	0	0
EPM2A	NM_001018041,NM_005670	0	0	0	0	0	0	0	0	0	0		0	0	0	0	0	0	0	0	0
ZSCAN12	NM_001163391,NR_028077	0	0	0	0	0	0	0	0	0	0		0	0	0	0	0	0	0	0	0
ACER2	NM_001010887	0	0	0	0	0	0	0	0	0	0		0	0	0	0	0	0	0	0	0
DACT3-AS1	NR_040041,NR_040042	0	0	0	0	0	0	0	0	0	0		0	0	0	0	0	0	0	0	0
ZNF501	NM_001258280,NM_145044	0	3.39	0	0	0	0	0	0	0	0		0	0	0	0	0	0	0	0	0
MBLAC2	NM_203406	0	0	0	0	0	0	0	0	0	0		0	0	0	0	0	0	0	0	0
HS3ST3B1	NM_006041,NR_130138	0	0	0	0	0	0	0	0	0	0		0	0	0	0	0	0	0	0	0
ATP1B3	NM_001679	0	0	0	0	0	0	0	145.42	0	0		0	0	0	0	0	0	0	0	0
LOC400558	NR_046200	0	0	0	0	0	0	0	0	0	0		0	0	0	0	0	0	0	0	0
ITGA3	NM_002204,NM_005501	0	0	0	0	0	0	0	0	0	0		0	0	0	0	0	0	0	0	0
LINC01446	NR_038371	0	0	0	0	0	0	0	0	0	0		0	0	0	0	0	0	0	0	0
STXBP2	NM_001127396,NM_001272034,NM_006949,NR_073560	5.52	126.37	0	5.4	3.15	38.31	72.37	19.79	4.65	1.9		0	68.41	0	0	0	0	137.05	0	0
ACTR3BP2	NR_027714	0	0	0	0	0	0	0	0	0	0		0	0	0	0	0	0	0	0	0
FBXO9	NM_012347,NM_033480,NM_033481	1.21	3.08	0	8.13	7.06	0	0.93	73.36	56.58	0		0	261.28	0	8.89	0	0	0	0	0
LOC102724623	NR_125826	0	0	0	0	0	0	0	0	0	0		0	0	0	0	0	0	0	0	0
LOC100507140	NR_037886	0	0	0	0	0	0	0	0	0	0		0	0	0	0	0	0	0	0	0
FAM98C	NM_174905	0	3.17	0	0	0	0	0	0	5.82	0		0	0	0	0	0	0	0	0	0
EMILIN2	NM_032048	0	0	0	0	0	0	0	0	0	0		0	0	0	0	0	0	0	0	0
MIR4328	NR_036258	0	0	0	0	0	0	0	0	0	0		0	0	0	0	0	0	0	0	0
ETV3	NM_001145312,NM_005240	0	0	0	0	0.23	0	0.67	3.48	2.17	0		0	0	0	0	0	0	0	4.39	0
PCK2	NM_001018073,NM_001291556,NM_004563	0	0	0	0.32	0	0	0	9.64	0	0		0	0	0	0	0	0	0	0	0
TMEM109	NM_024092	0	0	0	4.37	0	0	0	4.08	0.1	0		0	659.52	0	0	0	0	0	0	0
MIR4307	NR_036193	0	0	0	0	0	0	0	0	0	0		0	0	0	0	0	0	0	0	0
PDCD6	NM_001267556,NM_001267557,NM_001267558,NM_001267559,NM_013232,NR_073609	139.01	288.39	0	138.88	871.86	0	0	129.98	804.01	0		0	0	0	0	568.1	0	0	0	0
MIR633	NR_030363	0	0	0	0	0	0	0	0	0	0		0	0	0	0	0	0	0	0	0
SMIM13	NM_001135575	0	0	0	0	0	0	0	0	0	0		0	0	0	0	0	0	0	0	0
SRGAP1	NM_020762	0	0	0	0	0	0	0	0	0	0		0	0	0	0	0	0	0	0	0
RPL18A	NM_000980	8807.38	8427.09	3383.08	6216.61	3940.08	4223.43	5530.44	3109.87	3417.48	4864.37		2021.76	7588.86	5483.26	4211.51	4515.34	0	2809.88	1170.97	1574.8
ATP2B2-IT2	NR_046766	0	0	0	0	0	0	0	0	0	0		0	0	0	0	0	0	0	0	0
MRFAP1L1	NM_203462	1.16	139.9	0	0	34.1	0	25.93	12.24	0.99	0		0	0	0	0	0	0	3.76	0	2.92
MIR6080	NR_106728	0	0	0	0	0	0	0	0	0	0		0	0	0	0	0	0	0	0	0
AIRN	NR_047511,NR_047514	0	0	0	0	0	0	0	0	0	0		0	0	0.38	0	0	0	0	0	0
DNAJB11	NM_016306	0	0	0	0	3.2	0	0	0	0	0		0	0	0	0	0	0	0	0	0
IQCF5-AS1	NR_109984	0	0	0	0	0	0	0	0	0	0		0	0	0	0	0	0	0	0	0
MIR5704	NR_049890	0	0	0	0	0	0	0	0	0	0		0	0	0	0	0	0	0	0	0
PLA2G2F	NM_022819	0	0	0	0	0	0	0	0	0	0		0	0	0	0	0	0	0	0	0
LOC101928748	NR_110950	0	0	0	0	0	0	0	0	0	0		0	0	0	0	0	0	0	0	0
MIR3188	NR_036155	0	0	0	0	0	0	0	0	0	0		0	0	0	0	0	0	0	0	0
KHDC1	NM_001251874,NM_030568,NR_027005	0	0	0	0	0	0	0	0	0	275.11		0	0	0	0	0	0	0	0	0
PON1	NM_000446	0	0	0	0	0	0	0	0	0	0		0	0	0	0	0	0	0	0	0
PPP1R27	NM_001007533	0	0	0	0	0	0	0	0	0	0		0	0	0	0	0	0	0	0	0
ZNF701	NM_001172655,NM_018260	0	0.03	0	0	0	0	0	8.87	0	0		0	0	0	0	0	0	0	0	0
LOC100507600	NR_045486	0	0	0	0	0	0	0	0	0	0		0	0	0	0	0	0	0	0	0
MIR7850	NR_107004	0	0	0	0	0	0	0	0	0	0		0	0	0	0	0	0	0	0	0
KRTAP20-4	NR_023342	0	0	0	0	0	0	0	0	0	0		0	0	0	0	0	0	0	0	0
TRO	NM_001039705,NM_001271183,NM_001271184,NM_016157,NM_177556,NM_177557,NR_073148,NR_073149	0	0	0	0	0	0	0	0	0	0		0	0	0	0	0	0	0	0	0
ZNF330	NM_001292002,NM_014487	2.97	0	0	0	0	0	0	2.34	0	108.99		0	0	0	0	0	0	0	0	0
HES5	NM_001010926	0	0	0	0	0	0	0	0	0	0		0	0	0	0	0	0	0	0	0
HMGN3	NM_001201362,NM_001201363,NM_004242,NM_138730	0.33	45.79	0	68.06	0	1159.92	58.56	71.3	132.56	0		0	0	0.54	0.73	0	0	0	0	0
NEDD8-MDP1	NM_001199823	0	0	0	0	0	0	0	0	5.21	0		0	0	0	0	0	0	0	0	0
LRRC75A-AS1	NR_027158,NR_027159,NR_027160,NR_027161,NR_027162,NR_027163,NR_027164,NR_027165,NR_027166,NR_027167,NR_027168,NR_027169,NR_027170,NR_027171,NR_027172,NR_027173,NR_027174,NR_027175,NR_027176,NR_027177,NR_027178,NR_027179,NR_027667,NR_045021,NR_045022,NR_045023,NR_045024,NR_045025,NR_045026,NR_045027,NR_045028,NR_045029	459.52	754.94	838.89	167.69	190.26	950.8	279.49	529.33	267.18	311.9		93.7	11.72	192.66	162.73	660.43	0	246.04	6.4	1685.84
NBPF1	NM_017940	6.76	0.05	0	0	0	0	0.08	1.13	0.02	0		0	0	0	0	0	0	0	0	0
NR5A1	NM_004959	0	0	0	0	0	0	0	0	0	0		0	0	0	0	0	0	0	0	0
ARMCX5	NM_001168478,NM_001168479,NM_001168480,NM_001168482,NM_001168485,NM_022838	3.72	0	0	0	0	0	0	0	0.09	0		0	0	0	0	0	0	0	0	0
LOC102724009	NR_120665	0	0	0.98	0	0	0	0	0	0	0		0	0	0	0	0	0	0	0	0
LENG1	NM_024316	43.45	88.88	0	52.09	65.88	0	23.85	15.21	20.81	29.45		0	0	0	0	0	0	0	0	0
STX5	NM_001244666,NM_003164	1.27	0	132.9	0	0	0	0.38	0	4.07	0		0	0	0	0	0	0	0	0	0
KLK7	NM_001207053,NM_001243126,NM_005046,NM_139277	0	0	0	0	0	0	0	0	0	0		0	0	0	0	0	0	0	0	0
OR5L2	NM_001004739	0	0	0	0	0	0	0	0	0	0		0	0	0	0	0	0	0	0	0
IER2	NM_004907	10.5	98.55	344.68	0	0	0	14.73	20.94	11.8	0		0	0	0	0	0	72.72	2.57	0	0
TMEFF2	NM_016192	0	0	0	0	0	0	0	0	0	0		0	0	0	0	0	0	0	0	0
JARID2-AS1	NR_120502	0	0	0	0	0	0	0	0	0	0		0	0	0	0	0	0	0	0	0
CRIM1	NM_016441	0.3	0.26	0	0	0	0	0	0	0	0		0	0	0	0	0	0	0	0	0.97
ESPN	NM_031475	0	1.63	18.04	0	0	0	0	0	0	0		0	0	0	0	0	0	0	0	0
TMEM127	NM_001193304,NM_017849	0	9.61	0	0	0	0	0	0	0.28	0		0	0	0	0	0	0	0	0	0
TADA2A	NM_001166105,NM_001291918,NM_001488,NM_133439	7.62	0	0	0	4.97	0	0.14	2.77	0	106.44		0	0	0	0	0	0	0	0	0
MIR4744	NR_039898	0	0	0	0	0	0	0	0	0	0		0	0	0	0	0	0	0	0	0
YEATS2	NM_018023	0	0	2.4	0	0	2.11	0	0	0	4.96		0	0	0	0	0	0	0	0	0
RET	NM_020630,NM_020975	0	0	0	0	0	0	0	0	0	0		0	0	0	0	0	0	0	0	0
TADA1	NM_053053	37.59	0	0	0	0	0	14.52	43.39	0	0		0	0	0	0	0	0	0	0	0
PRKRA	NM_001139517,NM_001139518,NM_003690	0	19.24	0	0	0	0	0	66.51	0	0		0	0	0	0	0	0	0	0	0
LINC01201	NR_126350	0	0	0	0	0	0	0	0	0	0		0	0	0	0	0	0	0	0	0
ENDOG	NM_004435	0	0	0	0	0	0	0	0	0	0		0	0	0	0	0	0	0	0	0
SLC24A4	NM_153646,NM_153647,NM_153648	0	0	0	0	0	0	0	0	0	0		0	0	0	0	0	0	0	0	11.44
ARNTL2	NM_001248002,NM_001248003,NM_001248004,NM_001248005,NM_020183	0	0	0	0	0	0	0	0	0	0		0	0	0	0	0	0	0	0	0
CCDC159	NM_001080503	0	0	0	0	0	0	13.35	20.84	18.02	0		0	0	0	0	0	0	0	0	0
TCF12	NM_003205,NM_207036,NM_207037,NM_207038,NM_207040	4.86	0	0	0	0	0	1.71	35.62	0	0		0	0	0	0	0	0	0	0	0
CGRRF1	NM_006568	0	0	0	0	0	0	0	0	0	0		0	0	0	0	0	0	0	0	0
KLHL20	NM_014458	0	10.98	0	0	1.2	0	0	0	0	0		0	0	0	0	0	0	0	0	0
PSMD7	NM_002811	0	0	0	0	180.94	0	0	114.04	36.02	0.71		9.76	8.1	17.66	0	0	0	2.34	0	0.69
SNORD23	NR_003048	0	0	0	0	0	0	0	0	0	0		0	0	0	0	0	0	0	0	0
SIGLEC1	NM_023068	0	0	0	0	0	0	0	0	0	0		0	0	0	0	0	0	0	0	0
PRF1	NM_001083116,NM_005041	0	0.67	0	0	1.32	0	23.83	0.97	7.41	0		0	0	0	0	0	0	0	0	0
SYT14	NM_001146261,NM_001146262,NM_001146264,NM_001256006,NM_153262,NR_027459	0	0	0	0	0	0	0	0	0	0		0	0	0	0	0	0	0	0	0
GGT1	NM_001288833,NM_013421,NM_013430	0	0	0	0	0	0	0	0	0	0		0	0	0	0	0	0	0	0	0
SSBP3-AS1	NR_103541	0	0	0	0	0	0	0	0	0	0		0	0	0	0	0	0	0	0	0
SCARB1	NM_001082959,NM_005505	0	0	0	0	0	0	0	0	0	0		0	0	0	0	0	0	0	0	0
NSMCE4A	NM_001167865,NM_017615	3.05	0	0	0	0	0	31.77	9.7	0	0		0	0	0	0	0	0	0	0	0
H19	NR_002196	9.89	52.81	0	8.63	14.39	0	13.27	5.12	14.35	8.06		1.86	204.06	0	0	5.41	0	23.7	0	0
MIR4697HG	NR_024344	0	0	0	0	0	0	9.3	0	0	0		0	0	0	0	0	0	0	0	0
PTCD2	NM_001284403,NM_001284404,NM_001284405,NM_024754	0	0	0	0	0	0	0	0	0	0		0	0	0	0	0	0	0	0	0
LRBA	NM_001199282,NM_006726	0	0	0	0	0	0	0.04	0.1	0	0		0	0	0	0	0	0	0	0	4.44
MIR6832	NR_106890	0	0	0	0	0	0	0	0	0	0		0	0	0	0	0	0	0	0	0
MIR548X2	NR_039692	0	0	0	0	0	0	0	0	0	0		0	0	0	0	0	0	0	0	0
SKAP1	NM_001075099,NM_003726	0	50.64	0	184.78	249.76	0	7.76	164.51	5.1	4.32		0	0	0	0	0	0	0	0	3133.65
SSX9	NR_073393	0	0	0	0	0	0	0	0	0	0		0	0	0	0	0	0	0	0	0
LOC101926943	NR_110044	0	0	0	0	0	0	0	0	0	0		0	0	0	0	0	0	0	0	0
SLC22A11	NM_018484	0	0	0	0	0	0	0	0	0	0		0	0	0	0	0.32	0	0	0	0
NDUFC2	NM_001204054,NM_001204055,NM_004549	0.11	36.51	0	26.87	73.52	0	30.35	14.07	27.89	0		0	0	0	0	0	0	155.18	0	495.08
LOC102606465	NR_109849	0	24.6	0	0	0	0	0	0	56.14	0		0	0	873.53	0	0	0	0	0	0
LOC101927459	NR_125416,NR_125417	0	0	0	0	0	0	0	0	0	0		0	0	0	0	0	0	0	0	0
PTCH2	NM_001166292,NM_003738	0	0	0	0	0	0	0	0	0	0		0	0	0	0	0	0	0	0	0
CCRL2	NM_001130910,NM_003965	0	0	0	0	23.63	0	0	0	0	0		0	0	0	0	0	0	0	0	0
SH3GLB1	NM_001206651,NM_001206652,NM_001206653,NM_016009	0.41	5.01	10.23	0.44	0	0	0	28.86	9.72	0		0	0	0	4.06	0.06	0	0	0	0
WDR93	NM_001284395,NM_001284396,NM_020212	0	0	0	0	0	0	0	0	0	0		0	0	0	0	0	0	0	0	0
C22orf15	NM_182520	0	0	0	0	0	0	0	0	0	0		0	0	0	0	0	0	0	0	0
MIR1287	NR_031619	0	0	0	0	0	0	0	0	0	0		0	0	0	0	0	0	0	0	0
STEAP4	NM_001205315,NM_001205316,NM_024636	0	0	0	0	0	0	0	0	0	0		0	0	0	0	0	0	0	0	97.78
IRF2BP1	NM_015649	0	0	0	0	0	0	0	0	0	0		0	0	0	0	0	0	0	0	0
MYH7	NM_000257	0	0	0	0	0	0	0	0	0	0		0	0	0	0	0	0	0	0	0
LINC01361	NR_110632,NR_110633	0	0	0	0	0	0	0	0	0	0		0	0	0	0	0	0	0	0	0
ZNF547	NM_173631	0	0	0	0	0	0	0	0	0	0		0	0	0	0	0	0	0	0	0
ANP32D	NM_012404	0	0	0	0	0	0	0	0	0	0		0	0	0	0	0	0	0	0	0
PFDN1	NM_002622	8.15	87.09	0	299.01	0	0	9.43	138.16	142.91	480.37		0	0	0	0	0	0	22.49	0	0
ATP8B4	NM_024837,NR_073596,NR_073597,NR_073598	0	0	0	0	0	0	0	0	1.73	0		0	0	0	0	0	0	0	0	0
WDR17	NM_170710,NM_181265	0	0	0	0	0	0	0	0	0	0		0	0	0	0	0	0	0	0	0
KCNH4	NM_012285	0	0	0	0	0	0	0	0	0	0		0	0	0	0	0	0	0	0	0
SRRM1	NM_001303448,NM_001303449,NM_005839	2.49	5.53	0	0	1.93	126.63	4.66	8.99	101.55	1.46		2.63	0	1.07	0	0	0	0.1	0	18
SNORD100	NR_002435	0	0	0	0	0	0	0	0	0	0		0	0	0	0	0	0	0	0	0
HNRNPA3P1	NR_002726	0	0.05	0	0.61	0.04	0	0	0.08	0	0		0	0	0	0	0	0	0	0	0
DPRXP4	NR_002221	0	0	0	0	0	0	0	0	0	0		0	0	0	0	0	0	0	0	0
C15orf38-AP3S2	NM_001199058	0	0	0	0	0	0	0	0	0	0		0	0	0	0	0	0	0	0	0
C6orf47	NM_021184	8.85	0	0	25.75	0	0	2	32.7	14.68	0		0	0	0	0	0	0	0	0	0
SCGB2A1	NM_002407	0	0	0	0	0	0	0	0	0	0		0	0	0	0	0	0	0	0	0
SKIL	NM_001145097,NM_001145098,NM_001248008,NM_005414	1.2	0	0	0	0	0	0	0	1.01	0		0	0	0	0	0	0	0	0	0
SARS2	NM_001145901,NM_017827	0	0	0	0	0	0	0	0.05	5.51	0		0	0	0	0	0	0	0	0	0
ZNF749	NM_001023561	0	0	0	0	0	0	0	0	0	0		0	0	0	0	0	0	0	0	0
CCL26	NM_006072	0	0	0	0	0	0	0	0	0	0		0	0	0	0	0	0	0	0	0
TEPP	NM_199046,NM_199456	0	0	0	0	0	0	0	0	0	0		0	0	0	0	0	0	0	0	0
SKP2	NM_001243120,NM_005983,NM_032637	0	0.34	0	0	81.95	0	0	0	0	0		0	0	0	0	0	0	0	0	0
SLIT3	NM_001271946,NM_003062	0	0	0	0	0	0	0	0	0	0		0	0	0	0	0	0	0	0	0
FAM217B	NM_001190826,NM_001190827,NM_022106	5.34	2.05	0	0	0	0	0	0.02	3.51	5.23		0	0	0	0	0	0	0	0	0
ATP5D	NM_001001975,NM_001687	193.23	260.86	0	25.37	77.72	301.77	78.89	34.32	20.58	0		0	0	0	0	194.53	0	0	0	0
SPACA4	NM_133498	0	0	0	0	0	0	0	0	0	0		0	0	0	0	0	0	0	0	0
KBTBD12	NM_207335	0	0	0	0	0	0	0	0	0	0		0	0	0	0	0	0	0	0	0
WDR38	NM_001045476,NM_001276374,NM_001276375,NM_001276376	0	0	0	0	0	0	0	0	0	0		0	0	0	0	0	0	0	0	0
MIR764	NR_031581	0	0	0	0	0	0	0	0	0	0		0	0	0	0	0	0	0	0	0
SLC35C1	NM_001145265,NM_001145266,NM_018389	0	0	0	0	0	0	0	0.03	0	0		0	0	0	0	0	0	0	0	0
ACY1	NM_000666,NM_001198895,NM_001198896,NM_001198897,NM_001198898	0	0	0	72.26	0	11.8	0	0	0	0		0	0	218.69	0	0	0	0	0	0
MIR4703	NR_039852	0	0	0	0	0	0	0	0	0	0		0	0	0	0	0	0	0	0	0
EIF3J	NM_001284335,NM_001284336,NM_003758	0.21	26.82	0	0	0	3.21	0.19	33.24	0.1	0		0	0	0.18	0	0	0	0	0.73	0
MRGPRX4	NM_054032	0	0	0	0	0	0	0	0	0	0		0	0	0	0	0	0	0	0	0
LINC00160	NR_024351	0	0	0	0	0	0	0	0	0	0		0	0	0	0	0	0	0	0	0
MIR6753	NR_106811	0	0	0	0	0	0	0	0	0	0		0	0	0	0	0	0	0	0	0
GLTSCR1	NM_015711	0	0	0	0	0	0	0	0	0	0		0	0	0	0	0	0	0	0	0
MIR548AJ1	NR_039673	0	0	0	0	0	0	0	0	0	0		0	0	0	0	0	0	0	0	0
MYO1B	NM_001130158,NM_001161819,NM_012223	0	3.42	0	0	0	0	0	0	0	0		0	0	0	0	0	0	0	0	0
ARID3A	NM_005224	0	0	0	0	0	0	0	0	0	0		0	0	0	0	0	0	0	0	0
GPR135	NM_022571	0	0	0	0	0	0	0	0	0	0		0	0	0	0	0	0	0	0	0
ESRG	NR_027122	0	0	0	0	0	1.31	0	0	0	0		0	0	0	0	0	0.39	0	0	0
ZBTB26	NM_020924	0	0	0	0	0	0	0	0	0	0		0	0	0	0	0	0	0	0	0
OR6C76	NM_001005183	0	0	0	0	0	0	0	0	0	0		0	0	0	0	0	0	0	0	0
MIA	NM_001202553,NM_006533	0	0	0	0	0	0	0	0	0	0		0	0	0	0	0	0	0	0	0
SYDE1	NM_001300910,NM_033025	0	0	0	0	0	0	0	0.95	0	0		0	0	0	0	0	0	0	0	0
MOB4	NM_001100819,NM_001204094,NM_015387,NM_199482	0	0	0	0	0	0	10.84	39.95	0	0		0	1298.27	0	0	0	0	0	0	0
RHBDL1	NM_001278720,NM_001278721	0	0	0	0	0	0	0	0	0	0		0	0	0	0	0	0	0	0	0
SEC13	NM_001136026,NM_001136232,NM_001278946,NM_030673,NM_183352	0	2.05	0	0	0	0	10.36	97.02	46.85	0		0	0	1.93	0	0	0	0	0	0
HSPB6	NM_144617	0	0	0	0	0	0	0	0	0	0		0	0	0	0	0	0	0	0	0
LOC101927575	NR_110995	0	0	0	0	0	0	0	0	0	0		0	0	0	0	0	0	0	0	0
GLIS2-AS1	NR_110901	0	0	0	0	0	0	0	0	0	0		0	0	0	0	0	0	0	0	0
MIR8059	NR_107026	0	0	0	0	0	0	0	0	0	0		0	0	0	0	0	0	0	0	0
EXTL3	NM_001440,NR_073468,NR_073469	0	0	0	0	0	0	0	0	0	0		0	0	0	0	0	0	0	0	0
THRAP3	NM_005119	0.22	6.17	0	0	0	0	6.98	0	1.34	0		0	0	0	0	0	0	0	0	0
ISG20L2	NM_001303095,NM_030980	2.29	0	0	0	0	0	1.39	0.16	0	0		0	0	0	0	0	0	0	0	0
FRAT1	NM_005479	0	0	0	0	0.16	0	0	0	0	0		0	0	0	0	0	0	0	0	0
DNAJC10	NM_001271581,NM_018981,NR_073365,NR_073366,NR_073367	0	0	0	0.08	0	0	0	0.22	0	0		0	0	0	0	0	0	0	0	0
ZNF692	NM_001136036,NM_001193328,NM_017865	0	0	0	0	0	0	0	0.06	0.21	0		0	0	0	0	0	0	0	0	0
LRP5L	NM_001135772,NM_182492	0	0	0	0	0	0	0	0	0	0		0	0	0	0	0	0	0	0	0
FLJ21408	NR_037184	0	0	0	0	0	0	0	9.12	0	0		0	0	0	0	0	0	0	0	0
ATP10A	NM_024490	0	0	0	0	0	0	0	0	0	0		0	0	0.63	0	0	0	0	0	0
ZNF154	NM_001085384,NR_110974,NR_110975	35.14	0	0	0	0	0	13.68	0	0	0		0	0	0.97	0	0	0	0	0	0
LOC101927069	NR_110647	0	0	0	0	0	0	0	23.6	0	0		0	0	0	0	0	0	0	0	0
STMN3	NM_001276310,NM_015894,NR_075070	0	36.97	0	0	0	0	0	0	0	0		0	0	0	0	0	0	0	0	0
HAGLR	NR_033979,NR_110458,NR_110459,NR_110460,NR_110461,NR_110462,NR_110463,NR_110464,NR_110465,NR_110466,NR_110467,NR_110468	0	0	0	0	0	0	0	1.82	0	0		0	0	0	0	0	0	0	0	0
MANF	NM_006010	0	0	0	0	0	0	1.85	0	0	0.66		0	0	0	0	0	0	368.16	0	0
LOC100286922	NR_037694,NR_037695,NR_037696	0	0	0	0	0	0	0	0	0	0		0	0	0	0	0	0	0	0	0
AURKAIP1	NM_001127229,NM_001127230,NM_017900	238.02	173.47	0	2.79	49.48	218.13	38.31	29.01	17.07	229.09		0	0	0	0	0	1580	0	0	0
WASF3	NM_001291965,NM_006646	0	0	0	0	0	0	0	0	0	0		0	0	0	0	0	0	0	0	0
PATL1	NM_152716	1.54	0	0	10.12	0	0	0	0	0	0		0	0	0	0	0	0	0	0	0
SMPD1	NM_000543,NM_001007593	0	0	0	0	0	0	0	2.96	0	0		0	0	0	0	0	0	0	0	0
CLASP2	NM_001207044,NM_015097	0	0	0	3.54	0	0	0	0	0	0		0	0	0	0.08	0	0	0	0	0
LOC103191607	NR_120400	0	0	0	0	0	0	0	0	0	0		0	0	0	0	0	0	0	0	0
MIR6130	NR_106746	0	0	0	0	0	0	0	0	0	0		0	0	0	0	0	0	0	0	0
LOC101928137	NR_110130	0	0	0	0	0	0	0	0	0	0		0	0	0	0	0	0	0	0	0
MYOF	NM_013451,NM_133337	0	0	0	0	0	0	0.19	0	0.36	0		0	0	0	0	0	0	0	0	0
KBTBD8	NM_032505	0	0	0	0	0	0	0	3.47	0	0		0	0	0	0	0	0	0	0	0
MT4	NM_032935	0	0	0	0	0	0	0	0	0	0		0	0	0	0	0	0	0	0	0
LOC102724323	NR_120674	0	0	0	0	0	0	0	0	0	0		0	0	0	0	0	0	0	0	0
PRDM2	NM_001135610,NM_012231,NM_015866	2.31	0.51	0	1.28	1.79	0	2.73	0.26	2.05	0		0	0	1.38	0	52.57	0	0	0	10.83
TMLHE	NM_001184797,NM_018196	0	0	0	0	17.43	0	0	0	0	0		0	0	0	0	0	0	0	0	0
CLDN8	NM_199328	0	0	0	0	0	0	0	0	0	0		0	0	0	0	0	0	0	0	0
MIR1273A	NR_031675	0	0	0	0	0	0	0	0	0	0		0	0	0	0	0	0	0	0	0
MIR3685	NR_037456	0	0	0	0	0	0	0	0	0	0		0	0	0	0	0	0	0	0	0
TMEM209	NM_001301163,NM_032842	0	0	0	0	0	0	0	0	0.24	0		0	0	0	0	0	0	0	0	0
RPP14	NM_001098783,NM_007042,NR_049755,NR_049756,NR_049757,NR_049758	0	0	0	0	0	0	0	0	0	0		0	0	0	0	0	0	0	0	0
CAMTA1	NM_001195563,NM_001242701,NM_015215,NR_038934	2.94	151.67	0	9.43	198.93	291.18	59.3	24.99	52.85	0		73.83	0	18.34	131.83	0	0	0	0	0
HEATR4	NM_001220484,NM_203309	0	0	0	0	0	0	0	0	0	0		0	0	0	0	0	0	0	0	0
NUP85	NM_001303276,NM_024844	2.78	0	0	0	1.71	0	24.93	0	0	0		0	0	33.95	0	0	0	0	0	0
SH3BP5	NM_001018009,NM_004844	1.08	27.56	0	0	0	0	0	16.95	1.43	0		0	0	3.03	0	0	0	0.68	0	0
MIR34C	NR_029840	0	0	0	0	0	0	0	0	0	0		0	0	0	0	0	0	0	0	0
MIR7973-1	NR_107012	0	0	0	0	0	0	0	0	0	0		0	0	0	0	0	0	0	0	0
TSPAN11	NM_001080509	0	0	0	0	0	0	0	0	0	0		0	0	0	0	0	0	0	0	0
FBXO48	NM_001024680	0	0	0	0	0.11	0	0	3.29	0	0		0	0	0	0	0	0	0	0	0
KLHL14	NM_020805	0	0	0	0	0	0	0.46	0	0	0		0	0	0	0	0	0	0	0	0
NME9	NM_178130	0	0	0	0	0	0	0	0	0	0		0	0	0	0	0	0	0	0	0
CCDC67	NM_181645	0	0	0	0	0	0	0	0	0	0		0	0	0	0	0	0	0	0	0
PHTF1	NM_006608	0	0	0	0	0	0	0	3.54	0.18	0		0	0	0	0	0	0	0	0	0
DRG2	NM_001388	0	0	0	0	0	0	1.49	0	0	0		0	0	0	0	0	0	0	0	1.71
ALOX12P2	NR_002710,NR_120453	0	0	0	0	0	0	0	0	0	0		0	0	0	0	0	0	0	0	0
PIGX	NM_001166304,NM_017861	11.88	0	0	0	0	0	0	0.25	0	0		0	0	0	0	0	0	0	0	0
ACRBP	NM_032489	32.68	13.41	10.25	0	20.34	0	11.23	11.47	14.52	58		0	0	0	15.72	39.04	0	0	0	0
SMG6	NM_001256827,NM_001256828,NM_001282326,NM_017575	0	0	0	0	0	0	0	0	0	0		0	0.71	0	0	0	0	0	0	0
LOC101927769	NR_110117	0	0	0	0	0	0	0	0	0	0		0	0	0	0	0	0	0	0	0
NUP50	NM_007172,NM_153645	0.1	0	0	0	0	0	0	5.74	0	0		0	0	0	0	0	0	0	0	0
ZP2	NM_001290104,NM_003460	0	0	0	0	0	0	0	0	0	0		0	0	0	0	0	0	0	0	0
JADE2	NM_001289984,NM_001289985,NM_015288	0	0	0	0	0	0	0	0	0	0		0	0	12.97	0	0	0	0	0	0
DNMT1	NM_001130823,NM_001379	0	1.32	0	0	0.34	0	0	10.08	2.31	0.25		0	0	0	0	0	0	0	19.66	0
DIRAS3	NM_004675	0	0	0	0	0	0	0	0	0	0		0	0	0	0	0	0	0	0	0
MIR3591	NR_039899	0	0	0	0	0	0	0	0	0	0		0	0	0	0	0	0	0	0	0
CYP4F22	NM_173483	0	0	0	0	0	0	0	0	0	0		0	0	0	0	0	0	0	0	0
MIR5682	NR_049861	0	0	0	0	0	0	0	0	0	0		0	0	0	0	0	0	0	0	0
DPH1	NM_001383	0	31.37	0	0	0	0	0	0	0	0		0	0	0	0	0	0	0	0	0
C6orf223	NM_001171992,NM_153246	0	0	0	0	0	0	0	0	0	0		0	0	0	0	0	0	0	0	0
DGKE	NM_003647	0	0.51	0	0	0	0	0	0.75	0	0		0	0	0	0	0	0	0	0	0
LOC101927964	NR_120632	0	0	0	0	0	0	0	0	0	0		0	0	0	0	0	0	0	0	0
MIR5190	NR_049822	0	0	0	0	0	0	0	0	0	0		0	0	0	0	0	0	0	0	0
MID1	NM_000381,NM_001098624,NM_001193277,NM_001193278,NM_001193279,NM_001193280,NM_001193281,NM_033289,NM_033290	0	0	1.87	0	0	0	0	0	0	0		0	0	0	0	0	0	0	0	0
SNORD115-26	NR_003343	0	0	0	0	0	0	0	0	0	0		0	0	0	0	0	0	0	0	0
XCL2	NM_003175	0	0	0	195.71	0	0	0	7.51	11.39	0		0	0	0	50.82	0	0	0	0	0
KIF20B	NM_001284259,NM_016195	0.04	0.13	0	0	0	0	0	0	0	0		0	0	0	0	0	0	0	0	0
TAS2R60	NM_177437	0	0	0	0	0	0	0	0	0	0		0	0	0	0	0	0	0	0	0
SRD5A1	NM_001047	0.11	0	0	0	0	0	0	0	0	0		0	0	0	0	0	0	0	0	0
MAGI2	NM_001301128,NM_012301	0	0	0	0	0	0	0	0	0	0		0	0	0	0	0	0	0	0	0
LOC646268	NR_033946	0	0	0	0	0	0	0	0	0	0		0	0	0	0	0	0	0	0	0
KLHL25	NM_022480	0	0	0	0	0	0	0	0	0	0		0	0	0	0	0	0	0	0	0
MIR8071-1	NR_107038,NR_107038_chr14:106106504_106106569	0	0	0	0	0	0	0	0	0	0		0	0	0	0	0	0	0	0	0
DLX2	NM_004405	0	0	0	0	0	0	0	0	0	0		0	0	0	0	0	0	0	0	0
CHRND	NM_000751,NM_001256657,NR_046333,NR_046334	0	0	0	0	0	0	0	0	0	0		0	0	0	0	0	0	0	0	0
LOC644961	NR_033926	0.09	0	0	0	0.04	15.07	5.59	0.04	0	0		0	0	0	0	0	0	0	0	0
MIR5688	NR_049870	0	0	0	0	0	0	0	0	0	0		0	0	0	0	0	0	0	0	0
NEK9	NM_033116	0.3	9.57	0	0	0	0	0	7.6	0	0		0	0	1.87	0	0	0	0	0	0
ATG16L2	NM_033388	12.94	0	0	0	0	0	0	15.31	8.89	0		0	0	0	0	0	0	99.84	0	0
TRMT112	NM_001286082,NM_001286084,NM_016404	157.56	141.58	0	0	18.41	120.06	58.45	210.91	282.37	1.89		0	0	0	210.2	146.42	0	397.98	0	0
FAM180B	NM_001164379	0	0	0	0	0	0	0	0	0	0		0	0	0	0	0	0	0	0	0
TMEM45A	NM_018004	0	0	0	0	0	106.89	0	0	0	0		0	0	0	0	0	0	0	0	0
NOTO	NM_001134462	0	0	0	0	0	0	0	0	0	0		0	0	0	0	0	0	0	0	0
DFFA	NM_004401,NM_213566	0	46.21	0	0.46	0	0	0	0	83.09	0		0	0	0	0	0	0	0	0	0
POU3F2	NM_005604	0	0	0	0	0	0	0	0	0	0		0	0	27.73	0	0	0	0	0	0
AATK-AS1	NR_027255	0	0	0	0	0	0	0	0	0	0		0	0	0	0	0	0	0	0	0
CDK18	NM_002596,NM_212502,NM_212503	0	0	0	0	0	0	0	0	0	0		0	0	0	0	0	0	0	0	0
KDM4A-AS1	NR_033827	0	0	0	0	0	0	0	0	0	0		0	0	0	0	0	0	0	0	0
ERMARD	NM_001278531,NM_001278532,NM_001278533,NM_018341	0	0	0	0	0	0	0	0	0	512.36		0	0	0	0	0	0	0	0	0
LIMK1	NM_001204426,NM_002314	0	0.09	0	0	14.95	0	0	0	0	0		0	0	0	0	0	0	0	0	0
MIR4510	NR_039735	0	0	0	0	0	0	0	0	0	0		0	0	0	0	0	0	0	0	0
ZNF513	NM_001201459,NM_144631	0	0	0	0	0	0	0	0	0	0		0	0	0	0	0	0	0	0	0
RBM12	NM_001198838,NM_001198840,NM_006047,NM_152838	0	10.01	0	2.15	0	4.2	8.59	14.51	32.08	0		0	0	1.12	0	0	0	0.65	0	0
SLFN14	NM_001129820	0	0	0	33.27	0	0	0	0	0	0		0	0	0	0	0	0	0	0	0
PIP4K2B	NM_003559	11.28	0	0	0	0	0	0	0	0	0		0	0	0	0	0	0	0	0	0
ACVR1	NM_001105,NM_001111067	0	0	0	0	0	0	0	0	0	0		0	0	0	0	0	0	0	0	0
FAM181B	NM_175885	0	0	0	0	0	0	0	0	0	0		0	0	0	0	0	0	0	0	0
MIR1267	NR_031671	0	0	0	0	0	0	0	0	0	0		0	0	0	0	0	0	0	0	0
LOC100506403	NR_073512	0	0	0	0	0	0	0	0	0	0		0	0	0	0	0	0	0	0	0
SYDE2	NM_032184	0	0	0	0	0	0	0	0	0	0		0	0	0	0	0	0	0	0	0
GUSBP4	NR_003660,NR_125727,NR_125728,NR_125729	0	0	0	0	0	0	0	0	0	0		0	0	860.64	0	0	0	0	0	166.41
OR7E47P	NR_120437,NR_120438,NR_120439,NR_120440	0	0	0	0	0	0	0	4.47	0	0		0	0	0	0	0	0	0	0	0
NME1-NME2	NM_001018136,NR_037149	0	1.15	0	0	0	0	0	0	0	0		0	0	0	0	0	0	0	0	0
XXYLT1	NM_152531	0	0	0	0	0	0	0	0	0	0		0	0	0	0	0	0	0	0	0
LINC01119	NR_024452	0	0	0	0	0	0	0	0	0	0		0	0	0	0	0	0	0	0	0
CCDC42B	NM_001144872	0	0	0	0	0	0	0	0	0	0		0	0	0	0	0	0	0	0	0
RND3	NM_001254738,NM_005168	0	0	0	0.43	0	0	0	0	0	0		0	0	0	0	0	0	0	0	0
MIR4481	NR_039701	0	0	0	0	0	0	0	0	0	0		0	0	0	0	0	0	0	0	0
SNORD44	NR_002750	0	0	0	0	0	0	0	0	0	0		0	0	0	0	0	0	0	0	0
PRSS3P2	NR_001296	0	0	0	0	0	0	0	0	0	0		0	0	0	0	0	0	0	0	0
AQP11	NM_173039	0	0	0	0	0	0	0	0	0	0		0	0	0	0	0	0	0	0	0
ZNF324	NM_014347	0	0	0	0	0	0	0	0	0	0		0	0.89	0	0	0	0	0	0	0
KRT85	NM_001300810,NM_002283	0	0	0	0	0	0	0	0	0	0		0	0	0	0	0	0	0	0	0
SLC24A5	NM_205850	0	0	0	0	0	0	0	0	0	0		0	0	0	0	0	0	0	0	0
CDK5R1	NM_003885	0	0	0	0	0	0	0	0	0	0		0	0	0	0	0	0	0	0	0
SMIM1	NM_001163724,NM_001288583	0.68	0	0	0	0	27.73	45.8	47.54	0	0		774.46	0	211.88	462.93	349.76	0	0	0	0
MIR3173	NR_036131	0	0	0	0	0	0	0	0	0	0		0	0	0	0	0	0	0	0	0
UQCC2	NM_032340	16.3	0.22	0	101.41	0	0	0.72	33.18	44.83	0		0	0	14.81	16.17	0	0	88.93	0	0
SPEM1	NM_199339	0	0	0	0	0	0	0	0	0	0		0	0	0	0	0	0	0	0	0
MAD1L1	NM_001013836,NM_001013837,NM_003550	0	43.48	0	0	26.78	0	38.23	0	0	0		0	0	0	0	0	0	0	0	0
LMOD2	NM_207163	0	0	0	0	0	0	0	0	0	0		0	0	0	0	0	0	0	0	0
FHL3	NM_001243878,NM_004468	0	0	0	0.32	0	0	0	0	0	0		0	0	0	0	0	0	0	0	0
ACOXL	NM_001142807	0	0	0	0	0	0	0	0	0	0		0	0	0	0	0	0	0	0	0
BEND6	NM_152731	0	0	0	0	0	0	0	0	0	0		0	0	0	0	0	0	0	0	0
MIR6723	NR_106781	0	169.44	0	284.11	24.48	124.9	0	317.87	18.77	217.49		0	0	0	0	0	0	258.86	1517.38	0
MOS	NM_005372	0	0	0	0	0	0	0	0	0	0		0	0	0	0	0	0	0	0	0
GC	NM_000583,NM_001204306,NM_001204307	0	0	0	0	0	0	0	0	0	0		0	0	0	0	0	0	0	0	0
SLC38A9	NM_001258286,NM_001258287,NM_001282429,NM_173514,NR_047649	0	0	0	0	0	0.73	0	6.4	0	0		0	0	0	0	0	0	0	175.45	0
NICN1	NM_032316	28.05	0.09	0	0	0	0	0	0	0	0		0	0	0	0	0	0	0	0	0
FAM104A	NM_001098832,NM_001289410,NM_001289411,NM_001289412,NM_032837	0.26	0	0	0	0	0	0	0.39	169.22	0		0	0	0	0	0	0	77.12	0	0
TEX101	NM_001130011,NM_031451	0	0	0	0	0	0	0	0	0	0		0	0	0	0	0	0	0	0	0
TXNDC11	NM_001303447,NM_015914	0	0	0	0	0	0	0	0	0	0		0	0	0	0	0	0	0	0	0
LINC01048	NR_125762	0	0	0	0	0	0	0	0	0	0		0	0	0	0	0	0	0	0	0
ROBO3	NM_022370	0	0	0	0	0	0	0	0	0	0		0	0	0	0	0	0	0	0	0
C5orf38	NM_001294337,NM_178569,NR_122125,NR_122126	0	0	0	0	0	0	0	0	0	0		0	0	0	0	0	0	0	0	0
MIR3202-1	NR_036174	0	0	0	0	0	0	0	0	0	0		0	0	0	0	0	0	0	0	0
MFSD4	NM_181644	0	0	0	0	0	0	0	0	0	0		0	0	0	0	0	0	0	0	0
VIM	NM_003380	67.9	5.89	30.09	307.33	0	244.55	45.59	234.75	476.28	233.1		0	940.95	0	277.45	0	0	255.82	0	0
GCFC2	NM_001201334,NM_001201335,NM_003203	0	0	0	0	0	0	0	0	0	0		0	0	0	0	0	0	0	0	0
TUBGCP2	NM_001256617,NM_001256618,NM_006659,NR_046330	0	19.93	0	0	0	0	17.34	0	10.41	0		0	0	0	0	0	0	0	0	0
ZNF252P	NR_023392	0.04	0	0	0	0	0	0.08	34.92	0	0		0	0	0	0	0	0	0	0	0
C3orf30	NM_152539	0	0	0	0	0	0	0	0	0	0		0	0	0	0	0	0	0	0	0
AQP9	NM_020980	0	0	0	0	0	0	0	0	0	0		0	0	0	0	0	0	0	0	0
IQCH	NM_001031715,NM_001284347,NM_001284348,NM_001284349,NM_022784	0	0	0	0	0	0	0	0	0	0		0	0	0	0	0	0	0	0	0
TTLL9	NM_001008409	0	0	0	0	0	0	0	0	0	0		0	0	0	0	0	0	0	0	0
TOM1	NM_001135729,NM_001135730,NM_001135732,NM_005488,NR_024194,NR_024195	0	14.35	0	0	0	0	0	19	0	0		0	0	0	9.69	0	0	0	1.55	0
MIR4274	NR_036238	0	0	0	0	0	0	0	0	0	0		0	0	0	0	0	0	0	0	0
MIR5582	NR_049846	0	0	0	0	0	0	0	0	0	0		0	0	0	0	0	0	0	0	0
MUC21	NM_001010909	0	0	0	0	0	0	0	0	0	0		0	0	0	0	0	0	0	0	0
AP1B1P1	NR_040114	0	0	0	0	0	0	0	0	0	0		0	0	0	0	0	0	0	0	0
TMEM8C	NM_001080483	0	0	0	0	0	0	0	0	0	0		0	0	0	0	0	0	0	0	0
PPAN	NM_020230	0	3.09	0	10.23	0	0	0	0	0	0		0	0	0	0	0	0	0	0	0
CCL15-CCL14	NR_027921,NR_027922	0	0	0	0	0	0	0	0	0	0		0	0	0	0	0	0	0	0	0
VTRNA1-3	NR_026705	0	0	0	0	0	0	0	0	0	0		0	0	0	0	0	0	0	0	0
CDCA8	NM_001256875,NM_018101	0	0	0	0	0	0.44	0	52.48	0	0		0	0	0	0	0	0	0	0	0
DTWD2	NM_173666	0	0	0	0	0	0	0	0.54	0	0		0	0	0	0	0	0	0	0	0
SNORD116-10	NR_003325	0	0	0	0	0	0	0	0	0	0		0	0	0	0	0	0	0	0	0
APOLD1	NM_001130415,NM_030817	0	0.06	0	0	0	0	0	0	25.03	0		0	0	0	0	0	0	0	0	0
POLR3A	NM_007055	0	0	0	0	0	0	0	0	0	0		0	0	0	0	0	0	0	0	0
C2orf82	NM_206895	0	0	0	0	0	0	0	0	0	0		0	0	0	0	0	0	0	0	0
MIR194-2	NR_029829	0	0	0	0	0	0	0	0	0	0		0	0	0	0	0	0	0	0	0
CUL1	NM_003592	0	0	0	31.92	0	0	0	7.81	9.57	0		0	0	0	0	0	0	0	0	0
PNP	NM_000270	1.04	91.98	0	25.96	0	145.89	6.05	29.72	23.94	0		0	0	0	0	0	0	0	0	0
AGPAT4-IT1	NR_024277	0	0	0	0	0	0	0	0	0	0		0	0	0	0	0	0	0	0	0
KRT4	NM_002272	0	0	0	0	0	0	0	0	0	0		0	0	0	0	0	0	0	0	0
POLN	NM_181808	0	0	0	0	0	0	0	0	0	0		0	0	0	0	0	0	0	0	0
MIR8052	NR_107019	0	0	0	0	0	0	0	0	0	0		0	0	0	0	0	0	0	0	0
LOC388406	NR_126009	0	0	0	0	0	0	0	0	0	0		0	0	0	0	0	0	0	0	0
KIR3DL2	NM_001242867,NM_006737	0	0	0	0	0	0	0	0	0	0		0	0	0	0	0	0	0	0	0
MIP	NM_012064	0	0	0	0	0	0	0	0	0	0		0	0	0	0	0	0	0	0	0
KCNK4	NM_033310	0	0	0	0	0	0	0	0	0	0		0	0	0	0	0	0	0	0	0
CASC1	NM_001082972,NM_001082973,NM_001204101,NM_001204102,NM_018272	0	0	0	0	0	0	0	0	0	0		0	0	0	0	0	0	0	0	0
ZNF204P	NR_002722,NR_024553	0	0	0	0	30.53	0	2.39	0	0	0		0	0	0	0	0	0	0	0	0
ADAMTS10	NM_001282352,NM_030957	0	0	0	0	0	0	0	0	0	0		0	0	0	0	0	0	0	0	0
RMND1	NM_001271937,NM_017909	4.1	0	0	232.75	0	0	0	0	181.71	0		0	0	0	0	0	0	1.82	0	0
C2orf40	NM_032411	0	0	0	0	0	0	0	0	0	0		0	0	0	0	0.6	0	0	0	0
CYP11A1	NM_000781,NM_001099773	0	0	0	0	0	0	0	0	0	0		0	0	0	0	0	0	0	0	0
HEXB	NM_000521,NM_001292004	0	0	47.93	0	0	0	33.99	0	0	0		0	0	0	0	0	0	0	0	0
TMEM62	NM_024956	0	0	0	0	0	0	0	0	0	0		0	0	0	0	0	0	0	0	0
TNFRSF19	NM_001204458,NM_001204459,NM_018647,NM_148957	0	0	0	0	0	0	0	0	0	0		0	0	0	0	0	0	0	0	0
GRIK4	NM_001282470,NM_001282473,NM_014619	0	0	0	0	0	0	0	0	0	0		0	0	0	0	0	0	0	0	0
EXOC2	NM_018303,NR_073064	0.44	0	0	0	0.11	0.15	0	1.21	0	0		0	0	0	0	0	0	0	0	0
CNKSR2	NM_001168647,NM_001168648,NM_001168649,NM_014927	0	0	0	0	0	0	0	0	0.03	0		0	0	0	0	0	0	0	0	0
LRG1	NM_052972	0	0	0	0	0	0	0	0	0	0		0	0	0	0	0	0	0	0	0
SKA1	NM_001039535,NM_145060	0	0	0	0	0	0	0	0	0	0		0	0	0	0	0	0	0	0	0
PHLPP1	NM_194449	0	0	0	0.42	0	0	0	0	0	0		0	0	0	0	0	0	0	0	0
PTK2	NM_001199649,NM_005607,NM_153831	0	0	0	0	0	0	0	0	79.03	0.83		0	0	0	0	0	0	0	0	0
LINC01015	NR_037179,NR_037180,NR_037181	0	0	0	0	0	0	0	0	0	0		0	0	0	0	0	0	0	0	0
BLVRB	NM_000713	152.32	579.08	436.69	4.39	236.42	0.93	326.95	154.98	131.67	463.41		177.76	358.83	851.49	331.51	723.59	4.86	295.77	0	210.59
NPPA	NM_006172	0	0	0	0	0	0	0	15.15	0	0		0	0	0	0	0	0	0	0	0
KCNK13	NM_022054	0	0	0	0	0	0	0	0	0	0		0	0	0	0	0	0	0	0	0
RERE	NM_001042681,NM_001042682,NM_012102	0.94	0	0	0	0	0.11	0.2	0.55	2.39	0		0	0	0	0	0	0	0	0	0
PLAC9	NM_001012973	0	0	0	0	0	0	0	21.89	0	0		0	0	0	0	0	3068.98	0	0	0
LOC389332	NR_024418	0	0	0	0	0	0	0	0	0	0		0	0	0	0	0	0	0	0	0
MEP1A	NM_005588	0	0	0	0	0	0	0	0	0	0		0	0	0	4.25	0	0	0	0	0
TLX2	NM_016170	0	0	0	0	0	0	0	0	0	0		0	0	0	0	0	0	0	0	0
KCNH6	NM_001278919,NM_001278920,NM_030779,NM_173092	0	0	0	0	0	0	0	0	0	0		0	0	0	0	0	0	0	0	0
SMAD3	NM_001145102,NM_001145103,NM_001145104,NM_005902	0.04	0	0	32.01	0	0	0	0	0	0		0	0	0.46	0	0	0	0	0	0
LIPE	NM_005357	0	0	0	0	0	0	11.04	0	0	0		0	0	0	0	0	0	0	0	0
OR13D1	NM_001004484	0	0	0	0	0	0	0	0	0	0		0	0	0	0	0	0	0	0	0
DCDC1	NM_181807	0	0	0	0	0	0	0	0	0	0		0	0	0	0	0	0	0	0	0
TMEM179B	NM_199337	1.62	67.31	0	140.67	0	0	0	51.31	46.62	296.66		0	0	0	0	0	0	0	0	0
FIZ1	NM_032836	0	0	0	0	0	0.65	0	0	0	0		0	0	0	0	0	0	0	0	0
SMCR5	NR_024007	0	0	0	0	0	0	0	0	0	0		0	0	0	0	0	0	0	0	0
HEXA-AS1	NR_027262	0	0	0	0	0	0	0	0	0	0		0	0	0	0	0	0	0	0	0
MSANTD2	NM_001301087,NM_024631	0	0	0	0	0	0	0	0	0	0		0	0	0	0	0	0	0	0	0
TPT1-AS1	NR_024458	0	17.78	0	0	0	0	0	0	0.16	0		0	0	0	0	0	0	0	0	0
LINC01428	NR_110609	0	0	0	0	0	0	0	0	0	0		0	0	0	0	0	0	0	0	0
SLC9A4	NM_001011552	0	0	0	0	0	0	0	0	0	0		0	0	0	0	0	0	0	0	0
GABPB1-AS1	NR_024490	0	0	0	0	0	0	0	0	0	0		0	1.03	0	0	0	0	0	0	0
LOC100996654	NR_110040	0	0	0	0	0	0	0	0	0	0		0	0	0	0	0	0	0	0	0
BRD9	NM_001009877,NM_023924,NR_027633	5.11	0.72	0	0	0	1.29	0	2.54	0	0		0	0	0	0	0	0	2.22	0	0
DLX4	NM_001934,NM_138281	0	0	0	0	0	0	0	0	0	0		0	0	0	0	0	0	0	0	0
HSFY2	NM_001001877,NM_001001877_chrY:20893325_20935601,NM_153716,NM_153716_chrY:20933700_20935621,NR_003509,NR_003509_chrY:20893325_20935621	0	0	0	0	0	0	0	0	0	0		0	0	0	0	0	0	0	0	0
MBTD1	NM_017643	2.74	0	0	0	0	0	0	0	0	0		0	0	0	0	0	1.13	0	0	0
PMCHL1	NR_003921	0	0	0	0	0	0	0	0	0	0		0	0	0	0	0	0	0	0	0
WNT16	NM_016087,NM_057168	0	0	0	0	0	0	0	0	0	0		0	0	0	0	0	0	0	0	0
JAG2	NM_002226,NM_145159	0	0	0	0	0	0	1.09	0	0	0		0	0	0	0	0	0	0	0	0
C12orf73	NM_001135570	0	0	0	0	0	0	0	0	0	0		0	0	0	0	0	0	0	0	0
CTSW	NM_001335	126.92	0.46	0	0	0	0	1.86	13.67	0	0.79		0	0	0	0	0	0	6.65	0	0
NELFE	NM_002904	28.36	0	0	0	90.49	0	71.33	32.11	13.01	0		0	0	0	0	236.58	0	0	0	0
LOC103908605	NR_126050,NR_126050_chr9:46843668_46845159	0	0	0	0	0	0	0	0	0	0		0	0	0	0	0	0	0	0	0
LOC341056	NR_027288	0	0	0	0	0	0	0	0	0	0		0	0	0	0	0	0	0	0	0
NOTCH2NL	NM_203458	0.09	0.53	0	0	0.06	0	28.97	26.84	29.07	27.83		0	0	0	0	0	0	0	0	0
SFTA3	NM_001101341	0	0	0	0	0	0	0	0	0	0		0	0	0	0	0	0	0	0	0
MIR376B	NR_030157	0	0	0	0	0	0	0	0	0	0		0	0	0	0	0	0	0	0	0
LRP2	NM_004525	0	0	0	0	0.38	0.17	0	0	0	0		0.32	0	0	0	0	0	0	0	0
LCP1	NM_002298	16.24	94.04	1.05	8.93	21.33	7.91	67.6	102.04	121.22	45.46		0	976.55	8.96	0.59	0	1659.54	0	0	0
ARG1	NM_000045,NM_001244438	0	4.89	0	0	0	0	0	0	117.86	0		0	0	0	0	0	0	0	0	0
PDPK1	NM_001261816,NM_002613,NM_031268	0	0	0	0	0	0	0	2.09	0	0		0	0	0	0	0	0	0	0	3.3
ZNF429	NM_001001415	0	0	0	0	0	0	0	0	0	0		0	0	0	0	0	0	0	0	0
RPL32	NM_000994,NM_001007073,NM_001007074	496.49	368.14	99.98	642.84	326.9	278.65	328.09	562.23	240.53	321.58		173.44	185.96	197.53	324.49	417.74	0.78	197.31	8.63	795.92
TTF1	NM_001205296,NM_007344	0	0	0	10.86	0	0	0	0	0.07	0		0	0	0	0.71	0	0	0	0	0
C1orf210	NM_001164829,NM_182517	0	0	0	0	0	0	0	0	0	0		0	0	0	0	0	0	0	0	0
CDH3	NM_001793	0	0	0	0	0	0	0	0	0	0		0	0	0	0	0	0	0	0	0
SLC2A8	NM_001271711,NM_001271712,NM_014580,NR_073416	0	0	0	0	0	0	0	0	0	0		0	0	0	0	74.92	0	0	0	0
MIR8073	NR_107040	0	0	0	0	0	0	0	0	0	0		0	0	0	0	0	0	0	0	0
ZNF282	NM_001303481,NM_003575	0	0	0	0	0	0	0	0	0	0		0	0	0	0	0	0	0	0	0
NDUFS4	NM_002495	2.81	0	0	0	0	0	0	219.56	915.9	0		0	0	0	935.87	0	0	0	0	2300.31
PSMA7	NM_002792	135.2	223.91	0	193.16	6.08	0.37	71.58	142.88	126.2	214.29		0	0	529.2	0	97.09	0	14.42	0	0
XK	NM_021083	0	0	0	0	0	0	0	4.83	0.11	0		0	0	0	0	0	0	0	0	0
LOC101929452	NR_110252	0	0	0	0	0	0	0	0	0	0		0	0	0	0	0	0	0	0	0
PEX11A	NM_001271572,NM_001271573,NM_003847	0	0	0	0	0	0	0	0	0	0		0	0	798.38	0	0	0	0	0	0
UCHL1-AS1	NR_102709	0	0	0	0	0	0	0	0	0	0		0	0	0	0	0	0	0	0	0
SLC30A2	NM_001004434,NM_032513	0	0	0	0	0	0	0	0	0	0		0	0	0	0	0	0	0	0	0
LINC00998	NR_015442,NR_024412	22.76	0	0	117.21	0	0	0	0	42.2	0		0	0	0	0	0	0	0	0	0
MAGEB18	NM_173699	0	0	0	0	0	0	0	0	0	0		0	0	0	0	0	0	0	0	0
CD7	NM_006137	0	4.9	0	0	0	0	0.56	0	0.39	0		0	0	0	3.77	0	8.18	3.93	0	0
MROH9	NM_001163629,NM_025063	0	0	0	0	0	0	0	0	0	0		0	0	0	0	0	0	0	0	0
MIR6736	NR_106794	0	0	0	0	0	0	0	0	0	0		0	0	0	0	0	0	0	0	0
TMEM256-PLSCR3	NR_037719	12.1	0	0	0	0	0	0	7.22	0	0		0	0	0	0	0	0	0	0	0
EIF3F	NM_003754	229.48	366.43	889.71	207.75	544.09	66.11	48.13	239.12	589.22	458.39		16.38	0	0	0	0	0	706.37	0	20.87
ZFP36L2	NM_006887	20.08	20.24	0	11.96	0	0	0.24	0	16.42	0		0	0	0	0	0	0	0	0	27.67
C9orf57	NM_001128618	0	0	0	0	0	0	0	0	0	0		0	0	0	0	0	0	0	0	0
CSMD1	NM_033225	0	0	0	0	0	0	0	0	0	0		0	0.1	0	0	0	0	0	0	0
DCUN1D5	NM_032299	0	0	0	0	39.15	0	0	0	0	0		0	0	0	0	0	0	0	0	0
LRP1B	NM_018557	0	0	0	0	0	0	0	0	0	0		0	0	0	0	0	0	0	0	0.45
TMEM165	NM_018475,NR_073070	0	0	0	0	0	0	31.79	0	0	0		0	0	0	0	0	0	0	0	0
LMOD3	NM_198271	0	0	0	0	0	0	0	0	0	0		0	0	0	0	0	0	0	0	0
RIT1	NM_001256820,NM_001256821,NM_006912	0	0	0	259.26	8.03	0	0	1.58	0	0		0	0	0	0	0	0	0	0	0
CCL22	NM_002990	0	0	0.92	0	0	0	0	0	0	0		0	0	0	45.91	0	0	0	0	0
PTH	NM_000315	0	0	0	0	0	0	0	0	0	0		0	0	0	0	0	0	0	0	0
HIST1H3J	NM_003535	7.72	0	0	0	0	0	2.02	0	17.73	0		0	0	0	0	0	0	0	0	0
TJP3	NM_001267560,NM_001267561	0	0	0	0	0	0	0	0	0	0		0	0	0	0	0	0	0	0	0
SOX2-OT	NR_004053,NR_075089,NR_075090,NR_075091,NR_075092,NR_075093	0	0	0	0	0	0	0	0	0	0		0	0	0	0	0	0	0	0	0
ADAD1	NM_001159285,NM_001159295,NM_139243	0	0	0	0	0	0	0	0	0	0		0	0	0	0	0	0	0	0	0
ABHD8	NM_024527	0	23.57	0	0	0	0	0	0.05	0	0		0	0	0	0	0	0	0	0	0
RRAGA	NM_006570	0	0	0	0.72	1.67	0	36.78	62.18	0	1132.98		0	0	0	0	0	0	0	0	0
SCML2	NM_006089,NR_033717	0	0	0	0	0	0	0	0	0	0		0	0	0	0	0	0	0	0	0
EPOR	NM_000121,NR_033663	0	0	0	0	0	0	0	0	0	0		0	0	0	0	0	0	0	0	0
CCDC7	NM_001026383,NM_024688,NM_145023,NR_109826,NR_109827	0	0	0	0	0	0	0	0	0.06	0		0	0	0	0	0	0	0	0	0
KLC1	NM_001130107,NM_005552,NM_182923	6.47	0.06	0	0	78.51	0	0	5.35	0	0.16		0	0	0	0	0	0	0	0	0
RAB2A	NM_001242644,NM_002865	13.05	4.05	0	3.42	105.96	60.65	16.57	1.49	42.77	1.1		0.46	0	6.73	0	0	0	0	0	0
FGF14-AS2	NR_036487	0	0	0	0	0	0	0	0	0	0		0	0	0	0	0	0	0	0	0
FGF14-IT1	NR_036486	0	0	0	0	0	0	0	0	0	0		0	0	0	0	0	0	0	0	0
MIR5090	NR_049813	0	0	0	0	0	0	0	0	0	0		0	0	0	0	0	0	0	0	0
ELDR	NR_110426	0	0	0	0	0	0	0	0	0	0		0	0	0	0	0	0	0	0	0
SLCO1A2	NM_021094,NM_134431	0	0	0	0	0	0	0	0	0	0		0	0	0	0	0	0	0	0	0
PANO1	NM_001293167	0	0	0	0	0	0	0	0	0	0		0	0	0	0	0	0	0	0	0
ATXN7L3B	NM_001136262	0	0	87.42	0	0	0	0	5.69	6.11	153.05		0	0	94.06	0	1.37	0	0	0	0
NARR	NM_001256281	0	0	0	0	0	0	0	0	0	0		0	0	0	0	0	0	0	0	0
TNK2	NM_001010938,NM_005781	0.69	0	0	0	0.12	0	1.09	0.03	0	0		0	0	0	0	0	0	0	0	0
TRMT6	NM_001281467,NM_015939	0	9.67	0	2.29	0	0	11.53	0	0	0		0	0	0	0	0	0	0	0	0
ATP5J2-PTCD1	NM_001198879	0	0	0	0	0	0	0	0	0	0		0	0	0	0	0	0	0	0	0
TINCR	NR_027064	0	0	0	0	0	0	0	0.61	0	0		0	0	0	0	0	0	0	0	0
MMP27	NM_022122	0	0	0	0	0	0	0	0	0	0		0	0	0	0	0	0	0	0	0
SUCO	NM_001282750,NM_001282751,NM_014283,NM_016227	0.11	0	0	0	0	0	0.05	0.48	0	0		0	0	0	0	0	0	0	0	0
CNGB3	NM_019098	0	0	0	0	0	0	0	0	0	0		0	0	0	0	0	0	0	0	0
SLC25A16	NM_152707	0	0	0	0	0	0	0	0	0	0		0	0	0	0	0	0	0	0	4.52
RPLP0P2	NR_002775	0	0	0	0	0	0.1	0	0	0.03	0		0	0	0.12	0	0	0	0	0	0
LETM1	NM_012318	0.22	2.21	0	0	0	0	3.96	0.02	0	0		0	0	0	0	0	0	0	0	0
FAM63A	NM_001040217,NM_001163258,NM_001163259,NM_001163260,NM_018379	0.7	0.58	0	0	99.37	0	5.64	0.72	2.63	0		0	0	0	0	0	0	0	0	0.55
SCML4	NM_001286408,NM_001286409,NM_198081	0	0	0	0	0	0	0	10.06	0	0		0	0	0	0	0	0	0	0	0
GTPBP4	NM_012341	0	67.16	0	0	0	0	1.7	0	30.41	0		0	0	0	0	0	0	0	0	0
CDC20B	NM_001145734,NM_001170402,NM_152623	0	0	0	0	0	0	0	0	0	0		0	0	0	0	0	0	0	0	0
PODXL	NM_001018111,NM_005397	0	0	0	0	0	0	0	0	0	0		0	0	0	0	0	0	0	0	0
ESPNL	NM_194312	0	0	0	0	0	0	0	0	0	0		0	0	0	0	0	0	0	0	0
INO80C	NM_001098817,NM_194281	14.83	53.15	0	0	0	4.36	30.46	0	0	316.48		0	0	0	0	0	0	0	0	0
FGD5-AS1	NR_046251,NR_046252,NR_046253,NR_046254,NR_046255	0.14	0	0	65.66	0	0	0	14.22	0	0		0	0	0	0	0	0	0.73	0	0
DCTN4	NM_001135643,NM_001135644,NM_016221	0	0	0	21.22	5.78	0	4.96	0	0	0		0	0	0	0	0	0	0	0	0
SMAD1	NM_001003688,NM_005900	0	0	0	0	0	0	9.69	0	0	0		0	0	0	0	0	0	0	0	0
IST1	NM_001270975,NM_001270976,NM_001270977,NM_001270978,NM_001270979,NM_014761	71.77	1.27	0	42.33	229.93	0	4.11	18.04	55.22	0		0	0	0	0	0	0	0	0	0
KRT33A	NM_004138	0	0	0	0	0	0	0	0	0	0		0	0	0	0	0	0	0	0	0
LOC101929653	NR_110140	0	0	0	0	0	0	0	0	0	0		0	0	0	0	0	0	0	0	0
QSOX2	NM_181701	0	0	0	0	0	0	0	0	0	0		0	0	0	0	0	0	0	0	0
ST6GALNAC3	NM_001160011,NM_152996	0	0	0	0	0	0	0	0	0	0		0	0	0	0	0	0	0	0	0
DPEP1	NM_001128141,NM_004413	0	0	0	0	0	0	0	0	0	0		0	0	0	0	0	0	0	0	0
ADCYAP1	NM_001099733,NM_001117	0	0	0	0	0	0	0	0	0	0		0	0	0	0	0	0	0	0	0
SMIM11	NM_058182	0	0	0	62.76	0	0	2	0	0	0		0	0	0	0	199.72	0	0	0	0
FAM193B	NM_001190946,NR_024019	0	0	0	0	0	0	0	0	0	0		0	0	0	0	0	0	0	0	0
DNAJC1	NM_022365	0	0	0	0	0	0	0	0	0	0		0	0	0	0	0	0	0	0	0
CAGE1	NM_001170692,NM_001170693,NM_205864	0	0	0	0	0	0	0	0	0	0		0	0	0	0	0	0	0	0	0
AGL	NM_000028,NM_000642,NM_000643,NM_000644,NM_000645,NM_000646	0	0	0	0	0	0	0	0.02	0.21	0		0	0	0	0	0	0	0	0	0
MYL6B	NM_001199629,NM_002475	97.33	0	22.47	3.2	6.75	0	4.54	2.95	0	2.31		0	0	0	0	0	0	0	0	0
LOC100506406	NR_104630	0	0	0	0	0	0	0	0	0	0		0	0	0	0	0	0	0	0	0
VSNL1	NM_003385	0	0	0	0	0	0	0	0	0	0		0	0	0	0	0	0	0	0	0
SAA1	NM_000331,NM_001178006,NM_199161	0	0	0	0	0	0	0	0	0	0		0	0	0	0	0	0	0	0	0
DGCR11	NR_024157	0	0	0	0	0	0	0	0	0	0		0	0	0	0	0	0	0	0	0
NIFK-AS1	NR_037856,NR_037857,NR_037858	0	0	0	0	0	0	0	67.41	0	0		0	0	0	0	0	0	0	0	0
ERI3-IT1	NR_046817,NR_110056	0	0	0	0	0	0	0	0	0	0		0	0	0	0	0	0	0	0	0
MIR4778	NR_039938	0	0	0	0	0	0	0	0	0	0		0	0	0	0	0	0	0	0	0
LOC729218	NR_103825,NR_109983	0	0	0	0	0	0	0	0	0	0		0	0	0	0	0	0	0	0	0
C5orf58	NM_001102609	0	0	0	0	0	0	0	0	0	0		0	0	0	0	0	0	0	0	0
LY6G5B	NM_021221	0	0	0	0	0	0	0	0	0	0		0	0	0	0	0	0	0	0	0
PLEKHA1	NM_001001974,NM_001195608,NM_021622	7.38	5.9	0	0	0	0	0	0.32	0.47	2.35		0	0	0	0	0	0	0	0	0
DBF4	NM_006716	0	0	0	0	0	0	0	2.7	0	0		0	0	0	0	0	0	0	0	0
DPM3	NM_018973,NM_153741	0	311.61	0	114.63	0	133.76	0	0	22.07	182.57		0	0	0	0	0	0	1.43	0	0
THRB	NM_000461,NM_001128176,NM_001128177,NM_001252634	0	0	0	0	0	0	0	0	0	0		0	0	0	0	0	0	0	0	0
NPHS1	NM_004646	0	0	0	0	0	0	0	0	0	0		0	0	0	0	0	0	0	0	0
MUC16	NM_024690	0	0	0	0	0	0	0	0	0	0		0	0	0	0	0	0	0	0	0
ZNF503	NM_032772,NR_120651	0	0	0	0	0	0	0	0	0	0		0	0	0	0	0	0	0	0	0
DLG1	NM_001098424,NM_001204386,NM_001204387,NM_001204388,NM_001290983,NM_004087	0	0	0	15.17	2.14	0	0	0	0	0.2		0	0	0	0	0	0	0	0	0
OR2D2	NM_003700	0	0	0	0	0	0	0	0	0	0		0	0	0	0	0	0	0	0	0
SNORD88C	NR_003069	0	0	0	0	0	0	0	0	0	0		0	0	0	0	0	0	0	0	0
DMBT1	NM_004406,NM_007329,NM_017579	0	0	0	0	0	0	0	0	0	0		0	0	0	0	0	0	0	0	0
LOC100506178	NR_038393	0	0	0	0	0	0	0	0	0	0		0	0	0	0	0	0	0	0	0
MIR92B	NR_030281	0	0	0	0	0	0	0	0	0	0		0	0	0	0	0	0	0	0	0
SRGAP2D	NR_120535,NR_120535_chr1:121107151_121131061	0	19.41	0	0	0	0	0	0	0	0		0	0	0	0	0	0	0.44	0	0
LOC104054148	NR_126152	0	0	0	0	0	0	0	0	0	0		0	0	0	0	0	0	0	0	0
IGSF23	NM_001205280	0	0	0	0	0	0	0	0	0	0		0	0	0	0	0	0	0	0	0
FAM78A	NM_033387	0.68	0	0	0	0	0	0	2.43	0	0		0	0	0	0	0	0	0	0	0
ZNF311	NM_001010877	0	0	0	0	0	0	0	0	0	0		0	0	0	0	0	0	0	0	0
PRR16	NM_001300783,NM_016644	0	0	0	0	0	0	0	0	0	0		0	0	0	0	0	0	0	0	0
KRTCAP2	NM_173852	46.59	264.86	299.06	123.39	181.79	0	178.51	112.27	94.09	0		738.27	0	0	89.9	11.62	0	0	0	0
C2-AS1	NR_104191	0	0	0	0	0	0	0	0	0	0		0	0	0	0	0	0	0	0	0
ANKRD20A5P	NR_040113	0	0	0	0	0	0	0	0	0	0		0	0	0	0	0	0	0.85	0	0
FSD2	NM_001007122,NM_001281805,NM_001281806	0	0	0	0	0	0	0	0	0	0		0	0	0	0	0	0	0	0	0
PCDHGB7	NM_018927,NM_032101	0	0	0	0	0	0	0	0	0	0		0	0	0	0	0	0	0	0	0
LOC102467147	NR_104664	0	0	0	0	0	0	0	0	0	0		0	0	0	0	0	0	0	0	0
FAHD1	NM_001018104,NM_001142398,NM_031208	0	0	0	0	0	0	0	0	0	0		0	0	0	0	0	0	0	0	0
URGCP	NM_001077663,NM_001077664,NM_001290075,NM_001290076,NM_017920	0	0	0	0	0	0	0	0	0	0		0	0	0	0	0	0	0	0	0
ADARB1	NM_001112,NM_001160230,NM_015833,NM_015834,NR_027672,NR_027673,NR_027674,NR_073200	0	0	0	71.83	0	0	0	19.53	0	0		0	0	0	0	0	0	0	0	0
VWA9	NM_001136043,NM_001207058,NM_001207059,NR_045104,NR_045105,NR_045106,NR_045901	0	53.59	0	0	0	0	0	0	0.68	0		0	0	0	0	0	0	0	0	0
RPL4	NM_000968	577.77	660.79	0	2900.59	525.52	415.11	533.88	1035.69	1971.13	503.97		0	1559.23	543.91	584.95	0	53.96	1000.98	0	0
CACNG8	NM_031895	0	0	0	0	0	0	0.02	0	0	0		0	0	0	0	0	0	0.07	0	0
DNAJB6	NM_005494,NM_058246	0	12.81	0	85.51	8.49	13.65	0.15	36.74	41.12	0		0	0	0	0	0	0	0	0	0
APPL1	NM_012096	0	0	0	0	0	0	0.57	0	2.74	0		0	0	0	0	4.16	0	0	0	1.25
GOLT1A	NM_198447	0	0	0	0	0	0	0	0	0	0		0	0	0	0	0	0	0	0	0
CCBE1	NM_133459	0	0	0	0	0	0	0	0	0	0		0	0	0	0	0	0	0	0	0
MRGPRG	NM_001164377	0	0	0	0	0	0	0	0	0	0		0	0	0	0	0	0	0	0	0
TTC3P1	NR_030737	0	0	0	0	0	0	0	0	0	0		0	0	0	0	0	0	0	0	0
BCAP29	NM_001008405,NM_018844,NR_027830	0	0	0	0	0	0	0	0.09	0	0		0	80.99	0	0	0	0	0	0	0
PLEKHG6	NM_001144856,NM_001144857,NM_018173	0	0	0	0	0	0	0	0	0	0		0	0	0	0	0	0	0	0	0
MIR4674	NR_039821	0	0	0	0	0	0	0	0	0	0		0	0	0	0	0	0	0	0	0
CENPA	NM_001042426,NM_001809	0	0	0	0	0	0	0	0	0	0		0	0	0	0	0	0	0	0	0
LOC102724958	NR_110760	0	0	0	0	0	0	0	0	0	0		0	0	0	0	0	0	0	0	0
NOSTRIN	NM_001039724,NM_001171631,NM_001171632,NM_052946	0	14.43	0	0	0	0	0	0	0	0		87.97	0	0	0	0	0	0	0	0
ABCD2	NM_005164	0	0	0	0	0	0	0	0	0	0		0	0	0	0	0	0	0	0	0
AGPAT9	NM_001256421,NM_001256422,NM_032717	0	0	0	0	0	0	0	0	0	0		0	0	0	0	0	0	0	0	0
MIR95	NR_029511	0	0	0	0	0	0	0	0	0	0		0	0	0	0	0	0	0	0	0
MIR6774	NR_106832	0	0	0	0	0	0	0	0	0	0		0	0	0	0	0	0	0	0	0
PRUNE2	NM_015225	0	1.53	0	0	0	0	0	0	0	0		0	0	0	0	0	0	0	0	0
MAN2B1	NM_000528,NM_001173498	0.23	52.96	0	0	0	0	51.45	4.18	0	0		0	0	0	0	0	0	0	0	0.34
NOTCH3	NM_000435	0	0	0	0	0	0	0	0	0	0		0	0	0	0	0	0	0	0	0
LOC286437	NR_039980	0	0	0	0	0	0	0	0	0	0		0	0	0	0	0	0	0.26	0	0
DDX11L2	NR_024004,NR_024005	0	5.93	0	0	0	3.34	0	0.3	0	0		0	0	0	0	0	0	0	0	0
H3F3C	NM_001013699	0	0	0	0.28	0	0	0.28	0	0	0.25		0	0	0	0	0	0	0	0	0
NR3C1	NM_000176,NM_001018074,NM_001018075,NM_001018076,NM_001018077,NM_001020825,NM_001024094,NM_001204265	9.34	0	0.97	0	0	0	0.11	12.59	0	0		0	0	0	0	0	0	0	0	0.51
C8orf82	NM_001001795	0	0	0	0	0	0	0	0	0	0		0	313.24	0	0	0	0	0	0	0
DYDC2	NM_001270041,NM_001270042,NM_032372,NR_070308,NR_070309	0	0	0	0	0	0	0	0	0	0		0	0	0	0	0	0	0	0	0
FAM76A	NM_001143912,NM_001143913,NM_001143914,NM_001143915,NM_152660	0	0	0	64.03	0	0	0	0	0	0		0	0	0	0	0	0	0	0	0
GPR64	NM_001079858,NM_001079859,NM_001079860,NM_001184833,NM_001184834,NM_001184835,NM_001184836,NM_001184837,NM_005756	0	0	0	0	0	0	0	0	0	0		0	0	0	0	0	0	0	0	0
PDCD2L	NM_032346	0	0	0	0	0	0	0	0.3	25.58	0		0	0	0	0	0	0	0	0	0
CTAGE7P	NR_044994	0	0	0	0	0	0	0	0	0	0		0	0	0	0	0	0	0	0	0
LOC102724321	NR_110600	0	0	0	0	0	0	0	0	0	0		0	0	0	0	0	0	0	0	0
CRIP1	NM_001311	432.12	1024.95	673.5	42.9	294.49	449.48	348.03	315.43	146.16	138.65		0	33.39	0	4.77	900.65	0	304.16	0	0
C10orf10	NM_007021	50.38	97.27	0	0	2.28	207.32	20.94	29.29	0	0		0	0	0	0	0	0	0	0	0
GNAS	NM_000516,NM_001077488,NM_001077489,NM_001077490,NM_016592,NM_080426,NR_003259	70.66	205.67	0	29.89	0	1.1	56.62	76.09	20.79	127.01		0	0	0	0	0	0	0	0	0
GAGE12F	NM_001098405,NM_001098405_chrX:49296745_49304144,NM_001098405_chrX:49306301_49313700,NM_001098405_chrX:49325410_49332811,NM_001098405_chrX:49334968_49342360	0	0	0	0	0	0	0	0	0	0		0	0	0	0	0	0	0	0	0
TNF	NM_000594	0	39.63	0	0	0	0	18.78	6.74	11.27	29.68		0	0	428.06	444.93	0	0	0	0	0
REEP5	NM_005669	61.23	16.52	0	0	3.18	0	0	24.13	0	0		0	0	0	0	0	0	0	0	0
PILRA	NM_013439,NM_178272,NM_178273	2.26	0	0	0	0	0	0	27.54	0	89.49		0	1248.08	0	0	0	0	0	0	0
PHGR1	NM_001145643	0	0	0	0	0	0	0	0	0	0		0	0	0	0	0	0	0	0	0
CCL24	NM_002991	0	0	0	0	0	0	0	0	0	0		0	0	0	0	0	0	0	0	0
ELMSAN1	NM_001043318,NM_194278	0	0	0	0	0.44	0	0.22	0	0	0		0	0	0	0	0	0	0	0	0
TCEAL7	NM_152278	0	0	0	0	0	0	0	0	0	0		0	0	0	0	0	0	5.73	0	0
FMNL1	NM_005892	13.59	0.31	0	0	0	0	3.76	0.3	0.56	52.99		0	0	0	0	0	0	0	0	0
ISY1	NM_001199469,NM_020701	0.52	2.02	0	0	46.21	0	0	0	0	0		0	0	0	0.15	0	0	0	0	0
TBX19	NM_005149	0	0	0	0	0	0	0	0	0	0.27		0	0	0	0	0	0	0	0	0
CACNA1C-AS1	NR_045725	0	0	0	0	0	0	0	0	0	0		0	0	0	0	0	0	0	0	0
ST5	NM_005418,NM_139157,NM_213618	0	0	0	0	0	6.52	0	0	0	0		0	0	0	0	0	0	0	0	0
MMP8	NM_002424	0	0	0	0	0	0	0	0	55.31	0		0	0	0	0	0	0	0	0	0
LRRN4	NM_152611	0	0	0	0	0	0	0	0	0	0		0	0	0	0	0	0	0	0	0
SPOCK1	NM_004598	0	0	0	0	0	0	0	0	0	0		0	0	0	0	0	0	0	0	0
GSTT2	NM_000854,NM_001302670,NR_126442,NR_126445,NR_126446	0	0	0	0	0	0	0	0	0	0		0	0	0	0	0	0	0	0	0
TTTY23	NR_001540,NR_001540_chrY:9748406_9749571	0	0	0	0	0	0	0	0	0	0		0	0	0	0	0	0	0	0	0
PDGFRA	NM_006206	0	0	0	0	0	0	0	0	0	0		0	0	0	0	0	0	0	0	11.49
TMEM202	NM_001080462	0	0	0	0	0	0	0	0	0	0		0	0	0	0	0	0	0	0	0
ROGDI	NM_024589,NR_046480	0	105.18	0	0	0	0	63.04	12.22	0.86	107.95		0	0	0	0	0	0	0	0	0
CD38	NM_001775	0	0	0	0	0	0	0	2.21	0	0		0	0	0	0	0	0	0	0	0
DES	NM_001927	0	0	0	0	0	0	0	0	0	0		0	0	0	0	0	0	0	0	0
CHODL-AS1	NR_024354	0	0	0	0	0	0	0	0	0	0		0	0	0	0	0	0	0	0	0
LOC102724784	NR_120590	0	0	0	0	0	0	0	0	0	0		0	0	0	0	0	0	0	0	0
CYP27B1	NM_000785	0	0	0	0	0	0	0	0	0	0		0	0	0	0	0	0	0	0	0
MIR5100	NR_049836	0	0	0	0	0	0	0	0	0	0		0	0	0	0	0	0	0	0	0
GATA2	NM_001145661,NM_001145662,NM_032638	0.23	0	0	0	0	0	0	0	0	0		0	0	0	0	0	0	0	0	0
MIR4320	NR_036204	0	0	0	0	0	0	0	0	0	0		0	0	0	0	0	0	0	0	0
FAM19A3	NM_001004440,NM_182759	0	0	0	0	0	0	0	0	0	0		0	0	0	0	0	0	0	0	0
SERPINA3	NM_001085	0	0	0	0	0	0	0	0	0	0		0	0	0	0	0	0	0	0	0
LINC00276	NR_103814	0	0	0	0	0	0	0	0	0	0		0	0	0	0	0	0	0	0	0
LTBP2	NM_000428	0	0	0	0	0	0	0	0	0	0		0	0	0	0	0	0	0	0	0
LOC101929694	NR_110017	0	0	0	0	0	0	0	0	0	0		0	0	0	0	0	0	0	0	0
LOC100499194	NR_034130	0	0	0	0	0	0	0	0	0	0		0	0	0	0	0	0	0	0	0
DLGAP4	NM_001042486,NM_014902,NM_183006	15.47	4.87	0	0	1.31	20.88	3.88	3.54	0.27	0.91		0	0	0	0	0.39	0	0	0	0
ORC2	NM_006190,NR_033915	0	0	0	0	0	0	0	6.85	0	0		0	0	0	0	0	0	0	0	0
AATF	NM_012138	52.12	0	0	25.38	7.2	0	0	0	0.67	0		0	0	0	0	0	0	0	0	0
ZNF93	NM_031218	0	0	0	0	0	0	0	0	0	0		0	0	0	0	0	0	0	0	0
HLA-DQB1	NM_001243961,NM_002123	60.37	288.76	0	5.31	0	2.2	41.4	1.31	41.96	6.32		918.94	0	0	0	0	0	0	0	0
WFDC6	NM_080827	0	0	0	0	0	0	0	0	0	0		0	0	0	0	0	0	0	0	0
SLC22A4	NM_003059	0	0	0	0	0	0	0	0	0	0		0	0	96.17	0	0	0	0	0	0
OR6B1	NM_001005281	0	0	0	0	0	0	0	0	0	0		0	0	0	0	0	0	0	0	0
CLN6	NM_017882	0	0	0	0	0.51	0	0	0	0	0		0	0	1.92	0	0	0	0	0	0
LINC00656	NR_034149	0	0	0	0	0	0	0	0	0	0		0	0	0	0	0	0	0	0	0
PRSS56	NM_001195129	0	0	0	0	0	0	0	0	0	0		0	0	0	0	0	0	0	0	0
CCDC74B	NM_001258307,NM_207310	0	0	0	0	0	0	0	0	0	0		0	0	0	0	0	0	0	0	0
LOC100289561	NM_001242713	0	0	0	0	0	0	0	41.14	0	0		0	0	0	0	0	0	0	0	0
SMAD9	NM_001127217,NM_005905	0	0	0	0	0	0	0	0	0	0		0	0	0	0	0	0	0	0	0
WHAMMP1	NR_036650	0	5.6	0	0	23.64	10.18	0	0	8.29	0		0	0	0	0	0	0	0	0	0
COCH	NM_001135058,NM_004086	0	0	0	0	0	0	0	0	0	0		0	0	0	0	0	0	0	0	0
C10orf82	NM_144661	0	0	0	0	0	0	0	0	0	0		0	0	0	0	0	0	0	0	0
LACC1	NM_001128303,NM_153218	0	0	0	0	0	0	0	0	0.65	0		0	0	0	0	0	0	0	0	0
RASGRF2	NM_006909	0	0	0	0	0	0	0	0	0	0		0	0	0	0	0	0	0	0	0
SH3PXD2B	NM_001017995	0	0	0	0	0	0	0	0	0	0		0	0	0	0	0	0	0	0	0
PVT1	NR_003367	0	5.86	0	0	0	0	0	0	0	0		0	0	0	0	0	0	0	0	0
XRCC3	NM_001100118,NM_001100119,NM_005432	0	0	0	0	0	0	0	0	0	0		0	0	0	0	0	0	0	0	0
GLS2	NM_001280796,NM_001280797,NM_001280798,NM_013267	0	0	0	0	0	0	0	0	0	0		0	0	0	0	0	0	0	0	0
C2orf69	NM_153689	0	0	0	0	0	0	0	0	0	0		0	0	0	0	0	0	0	0	0
ESRP2	NM_024939	0	0	0	0	0	0	0	0	0	0		0	0	0	0	0	0	0	0	0
DTL	NM_001286229,NM_001286230,NM_016448	0	0	0	0	0	0	0	0	0	0		0	0	0	0	0	0	0	0	0
RNF148	NM_198085	0	0	0	0	0	0	0	0	0	0		0	0	0	0	0	0	0	0	0
UNC45A	NM_001039675,NM_018671	0	0	0	0	0	0	0	7.25	0	0		0	0	0	0	0	0	0	0	0
ICK	NM_014920,NM_016513	0	0	0	0	0	0	0	0	0	0		0	0	0	0	0	0	0	0	0
SIGLEC17P	NR_047529,NR_047530,NR_047531	6.52	4.23	0	0	0.07	0	0	0	0	0		0	0	0	0	0	0	0	0	0
LOC100506122	NR_038838	0	0	0	0	0	0	0	0	0	0		0	0	0	0	0	0	0	0	0
SPSB2	NM_001146316,NM_032641	0	0	0	0	0	0	0	0	0	0		0	0	0	0	0	0	0	0	0
MIR554	NR_030280	0	0	0	0	0	0	0	0	0	0		0	0	0	0	0	0	0	0	0
RALGAPA1	NM_001283043,NM_001283044,NM_014990,NM_194301	0	0	0	0	0	0	0	0	0	128.32		0	0	0	0	0	0	0	0	0
PPP4R1-AS1	NR_110773,NR_110774	0	0	0	0	0	0	0	0	0	0		0	0	0	0	0	0	0	0	0
LOC729683	NR_046273	0.11	0	0	0	0	0	0.96	0	0	0		0	0	0	0	0	0	0	0	0
MIR103B2	NR_031722	0	0	0	0	0	0	0	0	0	0		0	0	0	0	0	0	0	0	0
BHLHE40	NM_003670	0	0	0	0	0	0	0	0	19.04	0		0	0	0	0	0	0	5.76	0	0
MIR3620	NR_037415	0	0	0	0	0	0	0	0	0	0		0	0	0	0	0	0	0	0	0
LOC101929395	NR_110611	0	0	0	0	0	0	0	0	0	0		0	0	0	0	0	0	0	0	0
SOX21-AS1	NR_046514	0	0	0	0	0	0	0	0	0	0		0	0	0	0	0	0	0	0	0
ITGB5	NM_002213	0	0	0	0	0	0	19.56	0	0	0		0	0	0.19	0	0	0	0	0	0
ZSCAN26	NM_001023560,NM_001111039,NM_001287421,NM_001287422,NM_152736	0.26	0	0	0	0	0	0	65.52	1.07	0		0	0	0	0	0	0	0	0	0
ESF1	NM_001276380,NM_016649	0	0.04	0	0	14.03	0	0	8.71	0	0		0	0	0	0	0	734.98	0	37.06	15.87
RAD9B	NM_001286531,NM_001286532,NM_001286533,NM_001286534,NM_001286535,NM_001286536,NM_152442	0	0	0	0	0	0	0	0	0	0		0	0	0	0	0	0	0	0	0
IRGC	NM_019612	0	0	0	0	0	0	0	0	0	0		0	0	0	0	0	0	0	0	0
MIR7108	NR_106958	0	0	0	0	0	0	0	0	0	0		0	0	0	0	0	0	0	0	0
LINC01207	NR_038834	0	0	0	0	0	0	0	0	0	0		0	0	0	0	0	0	0	0	0
OR8U1	NM_001005204	0	0	0	0	0	0	0	0	0	0		0	0	0	0	0	0	0	0	0
BLOC1S3	NM_212550	0	1.02	0	0	0	0	1.38	0	0	0		0	0	0	0	0	0	0	0	0
ZNF197-AS1	NR_046658	0	0	0	0	0	0	0	0	0	0		0	0	0	0	0	0	0	0	0
SYAP1	NM_032796,NR_033181	1.05	0	0	0	0	0	0.87	2.01	2.42	0		0	0	0	0	0	0	0	0	0
ZNF200	NM_001145446,NM_001145447,NM_001145448,NM_003454,NM_198087,NM_198088	0	0	0	0	0	0	0	17.54	0	0		0	0	0	0	0	0	0	0	0
MIR320A	NR_029714	0	0	0	0	0	0	0	0	0	0		0	0	0	0	0	0	0	0	0
LOC647859	NR_026578	0	0	0	0	0	0	0	0	0	0		0	0	0	0	0	0	0	0	0
RNF114	NM_018683	14.9	50.11	0	5.54	154.2	0	0.27	0.18	25.34	0		0	0	372.41	0	0	0	0	0	0
TICAM2	NM_021649	0.08	0	0	0	0	0	0	2.7	0	0		0	0	0	0	0	0	0	0	0
RASSF3	NM_178169,NR_040718	3.57	3.8	0	0.21	48.64	0.95	4.48	42.11	73.38	0		0	0	140.94	0	17.67	0	4.2	1.59	0
LITAF	NM_001136472,NM_001136473,NM_004862,NR_024320	104.73	78.34	0	439.43	142.91	365.31	98.22	135.26	73.98	212.55		0	0	1.04	276.6	0	0	197.23	0	0
EDRF1	NM_001202438,NM_015608,NR_110857,NR_110858,NR_110859	0	0	0	0	0	0	0	0	0	0		0	0	0	0	0	0	0	0	0
ZNF772	NM_001024596,NM_001144068	0	0	0	0	0	0	0	0	0	0		0	0	0	0	0	0	0	0	0
ZBTB20	NM_001164342,NM_001164343,NM_001164344,NM_001164345,NM_001164346,NM_001164347,NM_015642,NR_121662	0	0	0	2.93	0	0	0	0.02	0.11	25.28		0	0	0	4.27	0	0	0	0	0
FNDC4	NM_022823	0	0	0	0	0	0	0	0	0	0		0	0	0	0	0	0	0	0	0
ACAD11	NM_032169	0	0	0	0	0	0	0	0	0	0		0	0	0	0	0	0	0	0	0
NHEG1	NR_027994	0	0	0	0	0	0	0	0	0	0		0	0	0	0	0	0	0	0	0
MIR4670	NR_039817	0	0	0	0	0	0	0	0	0	0		0	0	0	0	0	0	0	0	0
ADAMTSL4-AS1	NR_104133	0	0	0	0	0	0	0	3.74	0	0		0	0	0	0	0	0	0	0	0
KIR3DX1	NR_026716,NR_104095,NR_104096,NR_104097	0	0	0	0	0	0	0	0	0	0		0	0	0	0	0	0	0	0	0
STK17B	NM_004226	16.04	1.44	0	177.68	108.81	286.95	36.14	74.42	8.69	9.31		3.19	0	0	0	0	0	0	0	0
NOS1	NM_000620,NM_001204213,NM_001204214,NM_001204218	0	0	0	0	0	0	0	0	0	0		0	0	0	0	0	0	0	0	0
KCNJ6	NM_002240	0	0	0	0	0	0	0	0	0	0		0	0	0	0	0	0	0	0	0
PTCHD4	NM_001013732,NM_207499	0	0	0	0	0	0	0	0	0	0		0	0	0	0	0	0	0	0	0
SCGB2B3P	NR_045208	0	0	0	0	0	0	0	0	0	0		0	0	0	0	0	0	0	0	0
C7orf50	NM_001134395,NM_001134396,NM_032350	39.97	118.08	0	44.39	0	68.94	43.23	53.38	1.57	1.13		0	0	285.08	0	0	0	0	0	0
DEFB104B	NM_001040702,NM_001040702_chr8:7693992_7698764	0	0	0	0	0	0	0	0	0	0		0	0	0	0	0	0	0	0	0
ARL2-SNX15	NR_037650	0	0	0	5.39	0	0	3.2	6.11	2.26	0		0	0	0	0	0	0	0	0	0
C17orf85	NM_001114118	0	0	0	0	0	0	0.05	0	0	0		0	0	7.63	0	0	0	0	0	0
IFNGR1	NM_000416	0	0	0	0	0	0	3.87	0	0	0		0	0	0	0	0	0	0	0	0
EDA2R	NM_001199687,NM_001242310,NM_021783	0	0.08	0	0	0	0	0	0	0	0		0	0	0	0	0	0	0	0	0
C17orf105	NM_001136483	0	0	0	0	0	0	0	0	0	0		0	0	0	0	0	0	0	0	0
PLEKHA3	NM_019091	0.2	0	0	0	0	0	0	0	0	0		0	0	0	0	0	0	0	0	0
ABCA1	NM_005502	0	0	0	0	0	0	0	0	0	0.04		0	0	0	0	0	0	0	0	0
SLC2A11	NM_001024938,NM_001024939,NM_001282864,NM_030807,NR_104247,NR_104248	0	0.53	0	0	0	0	0	18.42	0	0		0	0	0	0	0	0	0	0	0
GH2	NM_002059,NM_022556,NM_022557,NM_022558	0	0.19	3.42	0	0	0	0	0	0	0		0	0	0	0	0	0	0	0	0
TEAD2	NM_001256658,NM_001256659,NM_001256660,NM_001256661,NM_001256662,NM_003598	2.51	0	0	0	0	0	0	0	0	0		0	0	0	0	0	0	0	0	0
LINC01146	NR_046094	0	0	0	0	0	0	0	0	0	0		0	0	0	0	0	0	0	0	0
NFU1	NM_001002755,NM_001002756,NM_015700,NR_045631,NR_045632	0	0	0	0	0	3.79	17.3	10.41	161.86	0		0	0	0	0	0	0	0	0	0
LOC100128361	NR_036505	0	0	0	0	0	0	0	0	0	0		0	0	0	0	0	0	0	0	0
ST6GALNAC2	NM_006456	0	0	0	0	0	0	0	0	0	31.32		0	0	0	0	0	0	0	0	0
GOLGA2P2Y	NR_001555,NR_001555_chrY:27601457_27606322	0	0	0	0	0	0	0	0	0	0		0	0	0	0	0	0	0	0	0
AGPAT4	NM_020133	0	0	0	0	0	0	0	0	0	0		0	0	0	0	0	0	0	0	0
SUPT20HL1	NM_001136234	0	0	0	0	0	0	0	0	0	0		0	0	0	0	0	0	0	0	0
GAK	NM_001286833,NM_005255	0	0	0	0	0.19	0	3.29	0	0	0		0	0	0	0	0	0	0	0	0
NMI	NM_004688	0	9.92	0	0	0	0	1.28	38.18	0	0		0	0	0	0	0	0	0	0	0
GRIP1	NM_001178074,NM_021150	0	0.05	0	0	0	0	0	0	0	0		0	0	0	0	0	0	0	0	0
