## Supplemental Table S4 for "Multi-omic profiling defines subtype-specific extracellular vesicle signatures in early human pregnancy" (part 2 of 3)

### Sheet: genes_expression_tpm (continued)
gene	transcript	lEV_1	lEV_17	lEV_26	lEV_3	lEV_32	lEV_34	lEV_40	lEV_65	lEV_69	lEV_76		sEV_1	sEV_17	sEV_3	sEV_32	sEV_34	sEV_40	sEV_65	sEV_69	sEV_76
PYROXD1	NM_024854	0	0	0	0	0	0	0	0	0	0		0	0	0	0	0	0	0	0	0
TCEAL6	NM_001006938	0	0	0	0	0	0	0	0	0	0		0	0	0	0	0	0	0	0	0
C3orf36	NM_025041	0	0	0	0	0	0	0	0	0	0		0	0	0	0	0	0	0	0	0
OR4D11	NM_001004706	0	0	0	0	0	0	0	0	0	0		0	0	0	0	0	0	0	0	0
NDUFA12	NM_001258338,NM_018838	39.61	326.45	0	569.32	0	116.8	248.92	515.92	432.46	2181.15		6991.5	0	0	0	0	25.54	0	0	14.43
S100A3	NM_002960	0.42	0	0	0	0	0	0	0	0	0		0	0	0	0	0	0	0	0	0
FAM151B	NM_205548	0	0	0	0	0	0	0	0	0	0		0	0	0	0	0	0	0	0	0
MIR6833	NR_106891	0	0	0	0	0	0	0	0	0	0		0	0	0	0	0	0	0	0	0
LOC101929164	NR_110746	0	0	0	0	0	0	0	0	0	0		0	0	0	0	0	0	0	0	0
VAV3-AS1	NR_046653	0	6.04	0	0	0	0	0	0	0	0		0	0	0	0	0	0	0	0	0
DAK	NM_015533	0	0	0	0	0	0	0	0	3.23	0		0	0	0	0	0	0	0	0	0
FNBP1L	NM_001024948,NM_001164473,NM_017737	0	0	0	0	0	0	0.11	0	0.03	0		0	0	0	0	0	0	0	0	0
MBD5	NM_018328	0	0	0	0	0	0	0	0	0	0		0	0	0	0	0	0	0	0	0
PRMT5-AS1	NR_120599,NR_120600	0	0	0	0	0	0	0	0.08	0	0		0	0	0	0	0	0	0	0	0
PTMS	NM_002824	0.96	13.24	0	2.53	0.29	52.87	12.6	9.81	1.3	0		0	0	0	0	64.39	0	45.72	12.79	0
EXO5	NM_022774	0	0	0	0	0	0	0	0	0	0		0	0	0	0	0	0	0	0	0
WSB2	NM_001278557,NM_001278558,NM_018639	5.02	0.5	0	11.84	0	0	13.19	62.16	7.65	0		0	0	0	0	0	0	0	0	0
DBR1	NM_016216	0	0	0	0.09	0	0	0.08	11.92	0	0		0	0	0	0	0	0	0	0	0
FAM222A	NM_032829	0	0	0	0	0	0	0	0	0	0		0	0	0	0	0	0	0	0	0
IL16	NM_001172128,NM_004513,NM_172217	2.97	0.99	0	9.39	25.25	8.83	6.63	20.73	0.46	0.25		0	0	0	0	0	0	8.71	0	0
GAD1	NM_000817,NM_013445	0	0	0	0	0	0	0	0	0	0		0	0	0	0	0	0	0	0	0
ILVBL	NM_006844	0	47.72	0	0	0	0	0	0	0	0		0	0	0	0	0	0	0	0	0
SFRP2	NM_003013	0	0	0	0	45.09	0	0	16.96	0	0		0	0	0	0	0	0	0	0	0
MIR548F2	NR_031643	0	0	0	0	0	0	0	0	0	0		0	0	0	0	0	0	0	0	0
CCNB1	NM_031966	0	0	0	0.65	0	0	0	0	0	0		0	0	0	0	0	0	0	0	0
SNORA63	NR_002586	0	0	0	0	0	0	0	0	0	0		0	0	0	0	0	0	0	0	0
MSRB2	NM_012228	16.73	0	0	0	0	0	0	0.06	0	51.19		0	0	0	0	0	0	0	0	0
PTGES	NM_004878	0	0	0	0	0	0	0	0	0	0		0	0	0	0	0	0	0	0	0
AMPD2	NM_001257360,NM_001257361,NM_004037,NM_139156,NM_203404	2.04	2.02	0	0	0	0	17.17	5.38	0	0		0	0	0	0	0	0	0	0	7.8
MIR5091	NR_049814	0	0	0	0	0	0	0	0	0	0		0	0	0	0	0	0	0	0	0
CD22	NM_001185099,NM_001185100,NM_001185101,NM_001278417,NM_001771	43.74	9.14	0	0.25	51	0	30.26	0.64	21.43	0		0	0	0	0	0	0	0	0	0
FZD10	NM_007197	0	0	0	0	0	0	0	0	0	0		0	0	0	0	0	0	0	0	0
TP53INP2	NM_021202	0	0.03	0	0	0	0	0	24.86	0.96	0		0	0	0	0	0	0	0	0	0
LOC101928519	NR_110860	0	0	0	0	0	0	0	0	0	0		0	0	0	0	0	0	0	0	0
TREML3P	NR_027256	0	0	0	0	0	0	0	0	0	0		0	0	0	0	0	0	0	0	0
MIR1297	NR_031628	0	0	0	0	0	0	0	0	0	0		0	0	0	0	0	0	0	0	0
LOC101929124	NR_110427	0	0	0	0	0	0	0	0	0	0		0	0	0	0	0	0	0	0	0
BAIAP2	NM_001144888,NM_006340,NM_017450,NM_017451	0	39.01	0	0	0	0	16.17	1.03	0	0		3	0	0	0	0	0	0	0	0
LINC00264	NR_026793	0	0	0	0	0	0	0	0	0	0		0	0	0	0	0	0	0	0	0
IGBP1P1	NR_002937	0	0	0	0	0	0	0	0	0	0		0	0	0	0	0	0	0	0	0
FASTK	NM_001258461,NM_006712,NM_033015	0.87	46.63	0	0	0	0	0	0	0	0		0	0	0	0	0	0	0	0	0
DUOXA2	NM_207581	0	0	0	0	0	0	0	0	0	0		0	0	0	0	0	0	0	0	0
MIR4518	NR_039743	0	0	0	0	0	0	0	0	0	0		0	0	0	0	0	0	0	0	0
RBP5	NM_031491	58.76	0	0	0	0	0	0	38.44	0	0		0	0	0	0	0	0	0	0	0
MVB12A	NM_138401	4.38	15.85	0	0	0	0	0	0	6.97	0		0	0	0	0	0	0	0	0	0
GNB2L1	NM_006098	889.62	963.84	975.58	583.86	746.07	821.27	707.99	736.53	756.97	585.73		10.32	465.32	0	628.19	53.04	0	148.83	2143.75	0
SMC4	NM_001002800,NM_001288753,NM_005496	0	0.31	0	0	0	0	0	0	0	0		0	0	4.01	0	0	0	0	0	0
SCYL1	NM_001048218,NM_020680	0	48.64	0	0	0	0	17.66	11.6	6.05	0		0	0	0	0	0	0	0	0	0
FAM225B	NR_024376	0	0	0	0	0	0	0	0	0	0		0	0	0	0	0	0	0	0	0
LOC286297	NR_046175,NR_046175_chr9:67017374_67032072	0	0	0	0	0	0	0	0	0	0		0	0	0	0	0	0	0	0	0
SNORD18A	NR_002441	0	0	0	0	0	0	0	0	0	0		0	0	0	0	0	0	0	0	0
C16orf70	NM_025187	47.81	0	0	0	0	0	0	0	0	0		0	0	0	0	0	0	0	0	0
KRT78	NM_001300814,NM_173352	0	0	0	0	0	0	0	0	0	0		0	0	0	0	0	0	0	0	0
MTCL1	NM_015210	0	0	0	0	0	0	0	0.11	0	0		0	0	0	0	0	0	0	0	0
LARP4	NM_001170803,NM_001170804,NM_001170808,NM_052879,NM_199188,NM_199190,NR_033200	0.62	0	0	0	0	0	0	0.04	25.89	0		0	0	0.34	0	0	0	0	0	0
NKPD1	NM_198478	0	0	0	0	0	0	0	0	0	0		0	0	0	0	0	0	0	0	0
LRRC7	NM_020794	0	0	0	0	0	0	0	0	0	0		0	0	0	0	0	0	0	0	0
LOC100862671	NM_001256829	0	0	0	0	0	0.17	0	0.11	0	0		0	0	0	0	0	0	0	0	0
GTF2H2C_2	NM_001042490	0	0	0	0	0	0	0	0.6	0	0		0	0	0	0	0	0	0	0	0
EHBP1L1	NM_001099409	1.03	0.21	0	0	0	0	0	0.35	0.16	0.73		0	0	0	0	0	0	0.15	0	0
LOC100130452	NR_034036	0	0	0	0	0	0	0	0	0	0		0	0	0	0	0	0	0	0	0
ARSI	NM_001012301	0	0	0	0	0	0	0	0	0	0		0	0	0	0	0	0	0	0	0
MIR645	NR_030375	0	0	0	0	0	0	0	0	0	0		0	0	0	0	0	0	0	0	0
IL15	NM_000585,NM_172175,NR_037840	0	0	0	0	0	0	0	0	0	0		0	0	0	0	0	0	0	0	0
SNORD58C	NR_003701	0	0	0	0	0	0	0	0	0	0		0	0	0	0	0	0	0	0	0
LOC340107	NR_037896	0	0	0	0	0	0	0	0	0	0		0	0	0	0	0	0	0	0	0
BCO2	NM_001037290,NM_001256397,NM_001256398,NM_001256400,NM_031938	0	0	0	0	0	0	0	0	0.41	0		0	0	0	0	0	0	0	0	86.69
MRPL48	NM_016055	0.58	38.58	0	0	0	0	0.52	0	21.03	0		0	0	0	0	377.15	0	173.57	0	0
COL20A1	NM_020882	0	0	0	0	0	0	0	0	0	0		0	0	0	0	0	0	0	0	0
CRYBB3	NM_004076	0	0	0	0	0	0	0	0	0	0		0	0	0	0	0	0	0	0	0
NALCN	NM_052867	0	0	0	0	0	0	0	0	0	0		0	0	0	0	0	0	0	0	0
DNAJB14	NM_001031723,NM_001278310,NM_001278311	0	0.27	0	0	54.88	0	0.77	103.65	0	0		0	0	0	0	0	0	0	0	0
PLP1	NM_000533,NM_001128834,NM_199478	0	0	0	0	0	0	0	0	0	0		0	0	0	0	0	0	0	0	0
SNORA37	NR_002970	0	0	0	0	0	0	0	0	0	0		0	0	0	0	0	0	0	0	0
FAM53B-AS1	NR_120630,NR_120631	0	0	0	0	0	0	0	0	0	0		0	0	0	0	0	0	0	0	0
ABCD1	NM_000033	1.81	0	0	0	0	0	0	0	0	0		0	0	0	0	0	0	0	0	0
NCAM2	NM_004540	0	0	0	0	0	0	0	0	0	0		0	0	0	0	0	0	0	0	0
NUGGC	NM_001010906	0	0	0	0	0	0	0	0.45	0	0		0	0	0	0	0	0	0	0	0
MSTO2P	NR_024117,NR_024117_chr1:155715558_155720479	0	0	0	0	0	0	0	0	0	0		0	0	0	0	0	0	0	0	0
ZNF396	NM_145756	0	0	0	0	0	0	0	0	0	0		0	0	0	0	0	0	0	0	0
LINC00377	NR_125770	0	0	0	0	0	0	0	0	0	0		0	0	0	0	0	0	0	0	0
HLA-DRB6	NR_001298	3.13	2.69	0	10.1	1.31	5.76	1.58	4.22	1.62	24.41		0	0	0	0	0	0	0	0	0
GPRASP1	NM_001099410,NM_001099411,NM_001184727,NM_014710	0	0	0	0	0	0	0	0	0	0		0	0	0	0	0	0	0	0	0
TCEB3	NM_003198	0.29	0	0	0	0	0	0	17.11	0.12	121.18		0	0	0	0	0	0	126.38	0	0
PHF12	NM_001033561,NM_001290131,NM_020889	0	0	0	0	0	0	0.24	0	0	0		0	0	0	0	0	0	0	0	0
C10orf55	NM_001001791	0	0	0	0	0	0	0	0	0	0		0	0	0	0	0	0	0	0	0
MIR1909	NR_031730	0	0	0	0	0	0	0	0	0	0		0	0	0	0	0	0	0	0	0
ABCG5	NM_022436	0	0	0	0	0	0	0	0	0	0		0	0	0	0	0	0	0	0	0
USP49	NM_001286554,NM_018561	0	0	0	0	0	0	0	0	0	0		0	0	0	0	0	0	0	0	0
TRIM66	NM_014818	0	0	0	0	0	0	0	0	0	0		0	0	0	0	0	0	0	0	0
MMRN1	NM_007351	0	0	0	0	0	0	0	0	0	0		0	0	0	0	0	0	0	0	0
GOPC	NM_001017408,NM_020399	1.06	0	0	0	0	0.07	0	0	3.28	70.56		0	0	0	0	0	0	0	0	0
MIR4454	NR_039659,NR_039659_chr10:6677031_6677083,NR_039659_chr4:164014725_164014780,NR_039659_chr5:12667970_12668022,NR_039659_chr5:135637492_135637544,NR_039659_chr5:7269415_7269467,NR_039659_chrX:109113629_109113681,NR_039659_chrX:92079850_92079902	0	0	0	0	0	0	0	0	0	0		0	0	0	0	0	0	0	0	0
LINC00982	NR_015440,NR_024371	0	0	0	0	0	0	0	0	0	0		0	0	0	0	0	0	0	0	0
PABPC4L	NM_001114734	0	0	0	0	0	0	0	0	0	0		0	0	0	0	0	0	0	0	0
PGAP1	NM_024989	0	0	0	0	0	0	0	0	0	0		0	0	0	0	0	0	0	0	0
ADD3	NM_001121,NM_016824,NM_019903	17.15	0	0	1.2	0.39	0	2.4	14.23	129.76	0		0	0	0	0	0	0	0	0	0
MCTP2	NM_001159643,NM_001159644,NM_018349	0	0	0	0	0	0	0	0	0	0		0	0	0	0	0	0	0	0	0
SLC5A7	NM_021815	0	0	0	0	0	0	0	0	0	0		0	0	0	0	0	0	0	0	0
UGP2	NM_001001521,NM_006759	0	31.94	0	0	0	0	3.45	62.08	0	0		0	0	0	0	0	0	0	0	0
OR5K3	NM_001005516	0	0	10.92	0	0	0	0	0	0	0		0	0	0	0	0	0	0	0	0
MIR153-1	NR_029688	0	0	0	0	0	0	0	0	0	0		0	0	0	0	0	0	0	0	0
KHDRBS1	NM_001271878,NM_006559,NR_073498,NR_073499	5.58	0.17	0	0	0	0	0.16	1.42	2.24	156.63		0	0	1.99	13.49	0	0	0	0	0
IL21	NM_001207006,NM_021803	0	0	0	0	0	0	0	0	0	0		0	0	0	0	0	0	0	0	0
AMFR	NM_001144	0	0.04	0	1.21	0	0.19	0.55	1.06	2.56	0		0	0	0	0	0.22	0	0	0	0
ZNF286A	NM_001130842,NM_001288642,NM_001288643,NM_001288644,NM_001288645,NM_001288646,NM_001288647,NM_001288648,NM_001288649,NM_020652	0	0	0	0	0	0	0	0	0	0		0	0	0	0	0	0	0	0.64	0
C11orf91	NM_001166692	0	0	0	0	0	0	0	0	0	0		0	0	0	0	0	0	0	0	0
LINC01205	NR_109841,NR_109842	0	0	0	0	0	0	0	0	0	0		0	0	0	0	0	0	0	0	0
LINC01340	NR_105028	0	0	0	0	0	0	0	0	0	0		0	0	0	0	0	0	0	0	0
TRMT1	NM_001136035,NM_001142554,NM_017722	0	0	60.57	0	0	5.42	0	0	1.17	0		0	0	0	0	0	0	0	0	0
MROH6	NM_001100878	0	0	0	0	0	0	0	0	0	0		0	0	0	0	0	0	0	0	0
LOC102031319	NR_104163	0	0	0	0	0	0	0	0	0	0		0	0	0	0	0	0	0	0	0
CD2AP	NM_012120	0	0	0	0	0	1.43	1.04	1.2	0	0.17		0	0	0	0	0	0	7.86	0	0
ZNF776	NM_173632	0	0	0	0	0	0	0	0	0	0		0	0	0	0	0	0	0	0	0
IFNW1	NM_002177	0	0	0	0	0	0	0	0	0	0		0	0	0	0	0	0	0	0	0
MT2A	NM_005953	255.61	195.74	0	152.66	63.75	0	144.91	183.41	30.17	14.31		0	0	2045.94	288.45	59.85	0	0	0	0
AMN1	NM_001113402,NM_001278411,NM_001278412,NR_103522,NR_103523	0	0	0	0	0	0	0	0	0	0		0	0	0	0	0	0	0	0	0
CD8B	NM_001178100,NM_004931,NM_172101,NM_172102,NM_172213	0	23.07	0	0	97.52	103.56	4.93	31.93	0	0		0	0	386.68	0	151.3	0	0	0	0
ZNF821	NM_001201552,NM_001201553,NM_001201554,NM_001201556,NM_017530	1.39	0	0	0	0	0	28.96	0	0	0		0	0	0	0	0	0	0	0	0
LOC100131496	NR_024594	0	0	0	0	0	0	0	0	0	0		0	0	0	0	0	0	0	0	0
HSPA2	NM_021979	0	0	0	0	0	0	0	0	0	0		0	0	0	30.91	0	0	0	0	0
PSMD8	NM_002812	159.53	202.13	0	0	0.07	4.96	78.59	49.05	35.05	22.25		0	0	0	0	0	0	0	0	0
TMEM95	NM_198154	0	0	0	0	0	0	0	0	0	0		0	0	0	0	0	0	0	0	0
FAXDC2	NM_032385	11.69	3.08	0	0	0	0	2.52	23.95	27.39	28.78		0	0	0	1.13	0	0	0	0	0
CCM2	NM_001029835,NM_001167934,NM_001167935,NM_031443,NR_030770	0	60.18	0	8.35	0	0	0	48.54	9.32	0		0	0	0	366.52	0	0	0	0	0
RGL4	NM_153615	6.56	8.48	0	9.11	0.21	0	6.64	0.61	0.12	0		0	0	51.03	0	58.56	0	20.49	0	0
UBE2I	NM_003345,NM_194259,NM_194260,NM_194261	23.35	64.22	0	130.66	122.21	0	7.55	6.72	80.56	0		0	0	231.24	0	67.37	0	2.23	0	0
KCNJ18	NM_001194958	0	0	0	0	0	0	0	0	0	0		0	0	0	0	0	0	0	0	0
ADRA1D	NM_000678	0	0	0	0	0	0	0	0	0	0		0	0	0	0	0	0	0	0	0
OR5AN1	NM_001004729	0	0	0	0	0	0	0	0	0	0		0	0	0	0	0	0	0	0	0
SNORA80B	NR_028374	0	0	0	0	0	0	0	0	0	0		0	0	0	0	0	0	0	0	0
ROCK1	NM_005406	0.18	2.03	0	13.54	10.82	0	2.17	0	6.2	65.63		96.97	0	0	0	0.06	0	12.62	0	0
MIR6758	NR_106816	0	0	0	0	0	0	0	0	0	0		0	0	0	0	0	0	0	0	0
MIR4303	NR_036189	0	0	0	0	0	0	0	0	0	0		0	0	0	0	0	0	0	0	0
LOC101928505	NR_104668	0	0	0	0	0	0	0	0	0	0		0	0	0	0	0	0	0	0	0
MME	NM_000902,NM_007287,NM_007288,NM_007289	0	0	0	0	0	0	0	0	0	0		0	0	0	0	0	0	0	0	0
MIR4646	NR_039789	0	0	0	0	0	0	0	0	0	0		0	0	0	0	0	0	0	0	0
MEF2BNB	NM_001145783,NM_001145784	6.51	13.16	42.85	0	0	0	1.1	0	12.13	0		0	2.03	0	0	0	0	0	0	0
GRPEL1	NM_025196	0	0	0	67.66	0	203.43	0.16	0.3	0.16	0		0	0	0	0	0	0	0	0	0
TRAF3IP2-AS1	NR_034108,NR_034109,NR_034110,NR_034111	0	0	0	0	0	0	2.01	0.61	0.05	0		0	0	0	0	0	0	0	0	0
LOC101929723	NR_110262,NR_110263	0	0	0	0	0	0	0	0	0	0		0	0	0	0	0	0	0	0	0
HIST2H2BF	NM_001024599,NM_001161334	0	0	0	0	0	0	0	0	1.46	0		0	0	0	0	0	0	0	0	0
CHMP4C	NM_152284	0	0	0	0	0	0	0	0	0	0		0	0	0	0	0	0	0	0	0
MIR6850	NR_106909	0	0	0	0	0	0	0	0	0	0		0	0	0	0	0	0	0	0	0
KCNJ3	NM_001260508,NM_001260509,NM_001260510,NM_002239	0	0	0	0	0	0	0	0	0	0		0	0	0	0	0	0	0	0	0
PDZD3	NM_001168468,NM_024791,NR_033122	0	0	0	0	0	0	0	0	0	0		0	0	0	0	0	0	0	0	0
FCN2	NM_004108,NM_015837	89.17	0	0	83.9	222.27	0	0	64.79	21.59	0		0	0	0	0	0	0	0	0	0
NUP35	NM_001287584,NM_001287585,NM_138285,NR_109856	0.53	0	0	0	683.39	0	0	0	0	0		0	0	1163.88	0	0	0	0	0	0
RBMS1	NM_002897,NM_016836	0	0	0	0	0.9	0	4.44	0.08	0	0		0	0	67.65	0	0	0	0	0	0
SNHG9	NR_003142	0	3.07	0	0	0	0	17.72	9.44	0	0		0	0	149	0	0	0	0	78.81	0
DSPP	NM_014208	0	0	0	0	0	0	0	0	0	0		0	0	0	0	0	0	0	0	0
TMEM263	NM_152261	0	0.33	0	0	0	0	9.82	0	0.07	0		0	0	0	0	0	0	0	0	0
DHTKD1	NM_018706	0	0	0	0	0	0	3.94	0	0	0		0	0	0	0	0	0	0	0	0
C1orf95	NM_001003665	0	0	0	0	0	0	0	0	0.01	0		0	0	0	0	0	0	0	0	0
DEFB113	NM_001037729	0	0	0	0	0	0	0	0	0	0		0	0	0	0	0	0	0	0	0
MIER1	NM_001077700,NM_001077701,NM_001077702,NM_001077703,NM_001077704,NM_001146110,NM_001146111,NM_001146112,NM_001146113,NM_001278215,NM_020948	7.67	0.34	0	0	0	0	0.92	23.97	111.18	0		0	0	0	0	0	0	0	0	0
SLFNL1-AS1	NR_037868	0	0	3.01	0	0	0	0	0	0	0		0	0	0	0	0	0	0	0	0
MIR7977	NR_107017	0	0	0	0	0	0	0	0	0	0		0	0	0	0	0	0	0	0	0
PRKRIR	NM_004705	0	0	0	0	0	0	0	1	0	0		0	0	0	0	0	0	0	0	0
FAM45A	NM_001303111,NM_001303112,NM_001303113,NM_207009,NR_130122	0	85.57	0	0	0.35	0.3	0	47.14	0	0		0	0	0	0	0	0	0	0	0
RNF152	NM_173557	0	0	0	0	0	0	0	0	0	0		0	0	0	0	0	0	0	0	0
TGFB1I1	NM_001042454,NM_001164719,NM_015927	0	21.24	0	0	0	0	0	0	9.48	0		11.17	0	0	0	0	0	0	0	0
RIBC1	NM_001031745,NM_001267053,NM_144968	0	0	0	0	0	0	0	0	0	0		0	0	0	0	0	0	0	0	0
CNIH4	NM_001277197,NM_001277198,NM_001277199,NM_001277200,NM_014184,NR_102347	22.84	61.78	0	0	100.58	4.77	0	171.17	100.9	0		0	0	0	0	0	0	0	0	0
MTF2	NM_001164391,NM_001164392,NM_001164393,NM_007358	2.37	4.21	0	0	0	0	0.63	2.43	0.36	0		0	0	0	0	0	0	0	0	0
GRXCR1	NM_001080476	0	0	0	0	0	0	0	0	0	0		0	0	0	0	0	0	0	0	0
C15orf32	NM_001301106,NM_153040	0	0	0	0	0	0	0	0	0	0		0	0	0	0	0	0	0	0	0
NR4A3	NM_006981,NM_173199,NM_173200	0	0	0	0	0	0	0	0	0	0		0	0	74.2	0	0	0	0	0	0
ZNF799	NM_001080821	0	0	0	0	0	0	0	0	0	0		0	0	0	0	0	0	0	0	0
ECD	NM_001135752,NM_001135753,NM_007265,NR_024203	0	0	8.44	0	0	0	0	24.38	0	0		0	0	0.24	0	0	0	0	0	6.28
MIR591	NR_030322	0	0	0	0	0	0	0	0	0	0		0	0	0	0	0	0	0	0	0
CTCFL	NM_001269040,NM_001269041,NM_001269042,NM_001269043,NM_001269044,NM_001269045,NM_001269046,NM_001269047,NM_001269048,NM_001269049,NM_001269050,NM_001269051,NM_001269052,NM_001269054,NM_001269055,NM_080618,NR_072975	0	0	0	0	0	0	0	0	0	0		0	0	0	0	0	0	0	0	0
MIR6869	NR_106929	0	0	0	0	0	0	0	0	0	0		0	0	0	0	0	0	0	0	0
LOC101928661	NR_125860	0	0	0	0	0	0	0	0	0	0		0	0	0	0	0	0	0	0	0
MYH15	NM_014981	0	0	0	0	0	0	0	0	0	0		0	0	0	0	0	0	0	0	0
SLC30A6	NM_001193513,NM_001193514,NM_001193515,NM_017964	0	0	0	0	0	0	0.78	0	0	0		0	0	0	0	0	0	0	0	0
LOC101927623	NR_110996	0	0	0	0	0	0	0	0	0	0		0	0	0.35	0	0	0	0	0	0
TLE6	NM_001143986,NM_024760	0	0	0	0	0	0	0	0	0	0		0	0	0	0	0	0	0	0	0
CRYM	NM_001888	0	0	0	0	0	0	0	0	0	0		0	0	0	0	0	0	0	0	0
WDR3	NM_006784	0.19	0	0	0	0	0	0	0	0	0		0	0	0	0	0	0	0	0	0
IL5	NM_000879	0	0	0	0	0	0	0	0	0	0		0	0	0	0	0	0	0	0	0
CAPN5	NM_004055	52.21	0	0	0	0	0	0	0	0	0		0	0	0	0	0	0	0	0	0
LYPD2	NM_205545	0	0	0	0	0	0	1.14	0.49	0	0		0	0	0	0	0	0	0	0	0
STRAP	NM_007178	25.02	0	0	0	0	0	0	0.18	0	0		0	0	0	0	0	0	0	0	127.11
LMTK2	NM_014916	0	0	0	0	0	0	0	0	0	0		0	0	0	0	0	0	0	0	0
SLC25A17	NM_001282726,NM_001282727,NM_006358,NR_104235,NR_104236,NR_104237,NR_104238	0	0	0	0	0	0	0	0	0	0		0	0	0	0	0	0	0	0	0
TRMT5	NM_020810	0	0	0	0	0	0	0	0.02	0	0		0	0	0	0	0	0	0.04	0	0
PRSS35	NM_001170423,NM_153362	0	0	0	0	0	0	0	0	0	0		0	0	0	0	0	0	0	0	0
GK2	NM_033214	0	0	0	0	0	0	0	0	0	0		0	0	0	0	0	0	0	0	0
LOC100288778	NR_028269	1.33	4.44	0	2.51	15.64	0	0	0	6.64	2.35		0	0	0	0	119.45	0	0	0	0
LIAS	NM_001278590,NM_001278591,NM_001278592,NM_006859,NM_194451	0	0	0	0	0	0	0	0	0	0.77		0	0	0	0	0	0	0	0	0
APOD	NM_001647	0	0	0	0	0	0	0	0	0	0		509.95	0	0	0	0	0	0	0	0
NUP88	NM_002532	0	1.01	0	0	0	0	0	0	111.7	0		0	0	0	0	0	0	36.54	0	0
AR	NM_000044,NM_001011645	0	0	0	0	0	0	0	0	0	0		0	0	0	0	0	0	0	0	0
OR4K1	NM_001004063	0	0	0	0	0	0	0	0	0	0		0	0	0	0	0	0	0	0	0
MIR613	NR_030344	0	0	0	0	0	0	0	0	0	0		0	0	0	0	0	0	0	0	0
SLC13A3	NM_001011554,NM_001193339,NM_001193340,NM_001193342,NM_022829	0	0	0	0	0	0	0	0	0	0		0	0	0	0	0	0	0	0	0
PLXNC1	NM_005761,NR_037687	0	0	0	0	0	0	0.55	0	0	0		0	0	0	0	0	0	0	0	0
LINC00461	NR_015436,NR_024383,NR_024384	0	0	0	0	0	0	0	0	0	0		0	0	0	0	0	0	0	0	0
CHKB	NM_005198	29.45	42.13	0	0	0	0	0	0.35	0	0		0	0	0	0	0	0	0	0	0
PWRN1	NR_026646	0	0	0	0	0	0	0	0	0	0		0	0	0	0	0	0	0	0	0
TIMM13	NM_012458	52.06	44.74	0	63.56	1.52	120.37	22.83	33.72	1.2	0		0	0	0	1.74	0	0	3.56	0	0
PAK7	NM_020341,NM_177990	0	0	0	0	0	0	0	0	0	0		0	0	0	0	0	0	0	0	0
DPP8	NM_017743,NM_130434,NM_197960,NM_197961	0	0.04	0	119.31	0	0	0	0.63	0	0		0	0	0	0	0.1	0	0	0	0
DNAH1	NM_015512	0	0	0	0	0	0	0	0	0	0		0	0	0	0	0	0	0	0	0
ZWILCH	NM_001287821,NM_001287822,NM_001287823,NM_017975	0	0.26	0	0	0	0	0	0	0	0		0	0	0	0	0	0	0	0	0
SLFN11	NM_001104587,NM_001104588,NM_001104589,NM_001104590,NM_152270	0	0.11	0	0	0	0	0	0.02	0	0		0	0	0	0	0	0	0	0	0
STUB1	NM_001293197,NM_005861	36.95	113.74	0	2.51	6.17	0	8.75	32.28	0.95	0		0	0	0	0	0	0	0	0	0
PPEF1	NM_006240,NM_152224,NM_152226	0	0	0	0	0	0	0	0	0	0		0	0	0	0	0	0	0	0	0
MIR5694	NR_049879	0	0	0	0	0	0	0	0	0	0		0	0	0	0	0	0	0	0	0
MIR3681	NR_037452	0	0	0	0	0	0	0	0	0	0		0	0	0	0	0	0	0	0	0
LOC728613	NR_003713	0	0	0	0	0	0	0	0	0	0		0	0	0	0	0	0	0	0	0
MANBA	NM_005908	0	0	0	0	0	0	0	0.89	0	0		0	0	0	0	0	0	0	0	0
GALC	NM_000153,NM_001201401,NM_001201402	0	0	0	0	0	0	0	0	0	0		0	0	0	0	0	0	0	0	0
VPS18	NM_020857	1.38	0	0	0	0	0	0	7.41	0	0		0	0	0	0	0	0	0	0	0
SZRD1	NM_001114600,NM_001271869,NR_073500,NR_073501,NR_073502,NR_073503	29.8	18.42	0	9.04	0.03	2.73	5.61	8.35	22.39	91.16		0	0	65.26	0	0	0	4.67	0.46	0
LOC101929464	NR_125978	0	0	0	0	0	0	0	0	0	0		0	0	0	0	0	0	0	0	0
EHD2	NM_014601	9.19	11.4	0	17.57	0	0	0	0	0	0		0	0	0	0	0	0	0	0	0
USH1G	NM_001282489,NM_173477	0	0	0	0	0	0	0	0	0	0		0	0	0	0	0	0	0	0	0
LINC01003	NR_027387	0	0	0	0	0	0	0	0	0	0		0	0	0	0	0	0	0	0	0
PAPLN	NM_173462	0	0	0	0	0	0	0	0	0	0		0	0	0	0	0	0	0.03	0	0.19
MIR500A	NR_030224	0	0	0	0	0	0	0	0	0	0		0	0	0	0	0	0	0	0	0
POM121L1P	NR_024591	0	0	0	0	0	0.17	0	0	0	0		0	0	0	0	0	0	0	0	0
DHRS3	NM_004753	44.58	39.33	0	4.38	0	0	23.46	14.65	4.98	0		96.36	0	0	0	242.5	1278.53	2.97	0	0
THSD4-AS2	NR_120346	0	0	0	0	0	0	0	0	0	0		0	0	0	0	0	0	0	0	0
MIR4636	NR_039779	0	0	0	0	0	0	0	0	0	0		0	0	0	0	0	0	0	0	0
NAMPT	NM_005746	0.58	3.16	0	195.99	0	0	0	6.96	0.61	0		0	0	0	0	0	2194.83	0	0	0
SCAMP1	NM_001290229,NM_004866,NR_110885	0	0	0	0	0	0	0	0	0	0		0	107.64	0	0	0	0	0	0	0
PPEF1-AS1	NR_046642	0	0	0	0	0	0	0	0	0	0		0	0	0	0	0	0	0	0	0
ARMC3	NM_001282745,NM_001282746,NM_001282747,NM_173081	0	0	0	0	0	0	0	0	0	0		0	0	0	0	0	0	0	0	0
GHDC	NM_001142623,NM_032484	0	0	0	0	0	0	0	0	0	0		0	0	0	0	0	0	0	0	0
SLC8B1	NM_024959	0	0	0	0	0	0	0	0	0	0		0	0	0	0	0	0	0	0	0
FANCD2	NM_001018115,NM_033084	0	0	0	0	0	0	0	0	0	1.7		0	0	0	0	0	0	0	0	0
HIST1H2AC	NM_003512	66.28	45.23	0	0	0	0	46.55	45.3	58.13	0		0	0	0	0	0	0	12.07	0	0
HKR1	NM_181786	0	0	0	0	0	0	10.93	0	0	0		0	0	0	0	0	0	0	0	0
SDC4P	NR_001580	0	0	0	0	0	0	0	0	0	0		0	0	0	0	0	0	0	0	0
TLR8	NM_016610,NM_138636	0	0	0	0	0	0	0	0	0	0		0	0	0	0	0	0	0	0	0
PRAMEF10	NM_001039361,NM_001039361_chr1:13409127_13414502	0	0	0	0	0	0	0	0	0	0		0	0	0	0	0	0	0	0	0
LOC101928333	NR_110194,NR_110195	0	0	0	0	0	0	0	0	0	0		0	0	0	0	0	0	0	0	0
LOC100505978	NR_038912	0	0	0	0	0	0	0	0	0	0		0	0	0	0	0	0	0	0	0
SLC4A1	NM_000342	14.88	1.33	0	47.45	0.02	67.94	46.26	38.58	25.45	0		0	0	0	0.11	0	0	25.18	24.03	0
TMEM106C	NM_001143841,NM_001143842,NM_001143843,NM_024056	124.98	0	0	350.11	0	0	45.92	129.44	0.17	0		0	0	0	0	0	0	0	0	0
POLR3GL	NM_032305	0	84.78	0	0	0	0	17.66	596.07	427.46	96.38		0	106.53	0	103.44	0	0	0	0	0
LOC100288152	NR_125375	0	0	0	0	0	0	0	0	0	0		0	0	0	0	0	0	0	0	0
WNT8B	NM_003393	0	0	0	0	0	0	0	0	0	0		0	0	0	0	0	0	0	0	0
SNORD49B	NR_003043	0	0	0	0	0	0	0	0	0	0		0	0	0	0	0	0	0	0	0
PRG4	NM_001127708,NM_001127709,NM_001127710,NM_001303232,NM_005807	0	0	0	0	0	0	0	0	0	0		0	0	0	0	0	0	0	0	0
MIR155HG	NR_001458	0	0	0	0	0	0	0	0	0	0		0	0	694.77	0	0	0	0	0	0
ARCN1	NM_001142281,NM_001655	0.2	0.04	0	0.91	0.7	0	13.4	8.72	43.67	0.15		0	0	0	0	0	0	0	0	0
CASC8	NR_024393,NR_117100	0	0	0	0	0	0	0	0	0	0		0	0	0	0	0	0	0	0	0
PREX1	NM_020820	19.84	31.45	191.44	8.66	13.76	0	4.05	8.25	1.58	0		0	0	0	0	0	0	0	0	0
SPANXN1	NM_001009614	0	0	0	0	0	0	0	0	0	0		0	0	0	0	0	0	0	0	0
MAP3K11	NM_002419	3.85	0	0	26.47	0	0	0	0.21	1.37	0		0	0	23.05	0	0	0	0	0	0
FLJ34503	NR_027060	0	0	0	0	0	0	0	0	0	0		0	0	0	0	0	0	0	0	0
MAN2A1	NM_002372	0.17	0	0	0	0	0	0	0	0.45	0		0	0	0	0	0	0	0.11	0	0
SUMF1	NM_001164674,NM_001164675,NM_182760	0	0	0	0	0	0	0	0	0	0		0	0	0	0	0	0	0	0	0
ATP10D	NM_020453	0	0	0	0	0	0	0	0	0.07	5.36		0	0	0	0	0	0	0	0	0
FBXO42	NM_018994	0	0	0	0.47	0	0	0	4.01	0	0		0	0	241.33	0	0	0	0	0	0
RHBDD2	NM_001040456,NM_001040457	0	0	0	3.35	0	0	33.96	0.32	24.95	0		0	0	0	0	0	0	0	0	0
LY6G6F	NM_001003693	162.56	107.53	895.71	0	0	0	0	0	0	0		0	0	0	0	0	0	0	0	0
MED13L	NM_015335	0	0	0	0	48.65	0	1.68	0.05	0.46	0		0	0	0	0.06	0	0	0	0	0
GBF1	NM_001199378,NM_001199379,NM_004193	0.19	0.06	0	3.42	16.55	0	1.91	2.01	2.89	0		0	0	0	0	0	0	0	0	0
TMC3-AS1	NR_120365	0	0	0	0	0	0	0	0	0	0		0	0	0	0	0	0	0	0	0
AAAS	NM_001173466,NM_015665	0	0.55	0	0	5.39	221.81	0	18.73	0	0		0	0	0	0	0	0	140.18	0	0
TRIL	NM_014817	0	0	0	0	0	0	0	0	0	0		0	0	0	0	0	0	0	0	0
NASP	NM_001195193,NM_002482,NM_152298	0	3.89	0	0	5.07	2	0.2	1.45	193.15	0		0	0	0	0	0	0	0	0	0
MAN1A2	NM_006699	2.38	11.43	0	3.16	5.19	0	8.15	101.1	61.1	27.22		0	0	234.75	0.82	75.8	0	3.22	0	36.04
SOX1	NM_005986	0	0	0	0	0	0	0	0	0	0		0	0	0	0	0	0	0	0	0
MED19	NM_153450	0.52	0	0	0	0	0	2.02	0	0	0		0	0	0	0	0	0	0.27	0	0
ISOC1	NM_016048	0	0	0	0	0	0	0	0	0	0		0	0	0	0	0	0	0	0	0
C19orf18	NM_152474	0	0	0	0	0	0	0	0	0	0		0	0	0	0	0	0	0	0	0
ADCY7	NM_001114,NM_001286057	0	0	0	0	0	0	0	0.04	0	0		0	0	0	0	0	0	0	0	0
KLRK1	NM_007360	18.99	0	0	0	0	3.42	0	0	0	0.13		0	0	0	88.03	0	0	0	0	0
PIPOX	NM_016518	0	0.12	0	0	0	0	0	0	0	0		0	0	0	0	0	0	0	0	0
ISLR	NM_005545,NM_201526	0	0	0	0	0	0	0	0	0	0		0	0	0	0	0	0	0	0	0
INPPL1	NM_001567	0.36	0	0	0	0.94	0.43	0	0.07	0	0		0	0	0	0	0	0	0	0	0
VNN2	NM_001242350,NM_004665,NM_078488,NR_034173,NR_034174,NR_110143,NR_110144,NR_110145,NR_110146	0.14	0	0	0	0	0	0	0	0	0		0	0	0	0	0	0	980.05	0	0
MCM2	NM_004526,NR_073375	0.14	19.73	0	0	0	0	0	0	0	0		0	0	0	0	0	0	0	0	0
EFHD1	NM_001243252,NM_025202	0	0	0	0	0.07	0	0	10.5	0	0		388.31	0	0.28	0	0	0	0	0	0
BLOC1S2	NM_001001342,NM_001282436,NM_001282437,NM_001282438,NM_001282439,NM_173809	16.25	0	0	0	54	0	4.96	4.6	0	0		0	0	0	0	0	0	0	0	0
DCST2	NM_144622	0	0	0	0	0	0	0	0	0	0		0	0	0	0	0	0	0	0	0
SLAIN2	NM_020846	11.78	12.44	0	15.53	0	0	0.97	0.97	0	7.35		0	0	0	0	0	0	0	0	0
ING5	NM_032329	0	0	0	0	0	0	0.29	0	0	0		0	0	0	0	0	0	0	0	0
IGFL3	NM_207393	0	0	0	0	0	0	0	0	0	0		0	0	0	0	0	0	0	0	0
HOXA3	NM_030661,NM_153631	0	0	0	0	0	0	0	0	0	0		0	0	0	0	0	0	0	0	0
GNLY	NM_001302758,NM_006433,NM_012483	140.33	235.82	0	38.38	0	63.64	342.02	97.88	107.47	0		0	0	578.11	204.42	630.29	4149.08	116.79	1349.73	0
ZNF214	NM_013249	0	0	0	0	0	0	0	0	0	0		0	0	0	0	0	0	0	0	0
TMLHE-AS1	NR_039991,NR_039991_chrX:154696200_154723771	0	0	0	0	0	0	0	0	0	0		0	0	0	0	0	0	0	0	0
MIR4681	NR_039829	0	0	0	0	0	0	0	0	0	0		0	0	0	0	0	0	0	0	0
BARHL2	NM_020063	0	0	0	0	0	0	0	0	0	0		0	0	0	0	0	0	0	0	0
COL9A2	NM_001852	0	0	0	0	0	0	0	0	0	0		0	0	0	0	0	0	0	0	0
LOC729506	NR_039984	0	0	0	0	0	0	0	0	0	0		0	0	0	0	0	0	0	0	0
CLDN24	NM_001185149	0	0	0	0	0	0	0	0	0	0		0	0	0	0	0	0	0	0	0
KLHL29	NM_052920	0	0	0	0	0	0	0	0	0	0		0	0	0	0	0	0	0	0	0
ACBD4	NM_001135704,NM_001135705,NM_001135706,NM_001135707,NM_024722	0	0	0	0	0	0	0	0	0	0		0	0	0	0	0	0	0	0	0
CD69	NM_001781	0	0	0	0	0	0	0	107.82	0.58	0		0	0	0	0	0	0	0	0	0
GEMIN5	NM_001252156,NM_015465	0.18	0	0	0	0	0	0	0	0	0		0	0	0	0	0	0	0	0	0
LOC100288162	NR_103772,NR_103772_chr16:16418257_16419791,NR_103772_chr16:18436589_18438123	0	0	0	0	0	0	0	0	0	0		24.94	0	0	0	0	0	0	0	0
CLCA3P	NR_024604	0	0	0	0	0	0	0	0	0	0		0	0	0	0	0	0	0	0	0
LOC101928445	NR_110560	0	0	0	0	0	0	0	0	0	0		0	0	0	0	0	0	0	0	0
ETS2	NM_001256295,NM_005239	11.6	1.77	0	0	15.66	0	6.76	0.72	7.74	0		0	0	66.06	0	0	0	0	0	0
MBOAT4	NM_001100916	0	0	0	0	0	0	0	0	0	0		0	0	0	0	0	0	0	0	0
LINC01194	NR_033383	0	0	0	0	0	0	0	0	0	0		0	0	0	0	0	0	0	0	0
LINC01252	NR_033890	0	0	0	0	0	0	0	0	0	0		0	0	0	0	0	0	0	0	0
SYT2	NM_001136504,NM_177402	0	0	0	0	0.01	0	0	0	0	0		0	0	0	0	0	0	0	0	0
DKK2	NM_014421	0	0	0	0	0	0	0	0	0	0		0	0	0	0	0	0	0	0	0
CARD8-AS1	NR_040599	0	35.16	0	0	0	0	0	0	1.46	0		0	0	0	0	0	0	0	0	0
C20orf85	NM_178456	0	0	0	0	0	0	0	0	0	0		0	0	0	0	0	0	0	0	0
FILIP1L	NM_001042459,NM_001282793,NM_001282794,NM_014890,NM_182909	0	0	0	0	0	0	0	0.04	0	0		0	0	0	0	0	0	0	0	0
CCDC18	NM_206886	0	0	0	8.44	0	0	0.91	8.57	0	0		0	0	0.77	0	0	0	0	0	0
POU4F3	NM_002700	0	0	0	0	0	0	0	0	0	0		0	0	0	0	0	0	0	0	0
C1QTNF8	NM_207419	0	0	0	0	0	0	0	0	0	0		0	0	0	0	0	0	0	0	0
RRM1	NM_001033	0	0	0	0	0	5.81	28.15	0	0	0		0	0	0	0	0.61	0	0	0	0
MIR3680-1	NR_037451,NR_037451_chr16:29610499_29610586	0	0	0	0	0	0	0	0	0	0		0	0	0	0	0	0	0	0	0
SMIM10	NM_001163438	0	31.86	0	0	0	2.37	0	0	2.7	0		0	0	0	0	0	0	0	0	0
SEMA6B	NM_032108	0	0	0	0	0	0	1	0	0	0		0	0	0	0	0	0	0	0	0
POLQ	NM_199420	0	0	0	0	0	0	0	0	0	0		0	0	0	0	0	0	0	0	0
MIR8063	NR_107030	0	0	0	0	0	0	0	0	0	0		0	0	0	0	0	0	0	0	0
LINC01210	NR_109987	0	0	0	0	0	0	0	0	0	0		0	0	0	0	0	0	0	0	0
OR5M1	NM_001004740	0	0	0	0	0	0	0	0	0	0		0	0	0	0	0	0	0	0	0
SRC	NM_005417,NM_198291	0	2.96	0	0	0	0	0	0	0	0		0	0	0	0	0	0	0	0	0
FAR2	NM_001271783,NM_001271784,NM_018099	0	0	0	0	0	0	0.86	0	33.1	0		0	0	0	0	0	223.42	0	0	0
CGB8	NM_033183	0	13.84	0	0	216.03	0	0	5.74	22.44	0		0	0	0	0	0	0	0	0	0
MIR203A	NR_029620	0	0	0	0	0	0	0	0	0	0		0	0	0	0	0	0	0	0	0
RHCE	NM_020485,NM_138616,NM_138617,NM_138618	0	0	0	0	0	0	0	0	39.07	0		0	0	0	1.29	0	0	0	0	0
ZNF764	NM_001172679,NM_033410	0	0	0	0	0	0	0	0	0	49.47		0	0	0.3	0	0	0	0	0	0
RHOT1	NM_001033566,NM_001033567,NM_001033568,NM_001288754,NM_001288755,NM_001288758,NM_018307,NR_110083	0	4.51	0	0	0	0	0	0	0	0		0	0	0	0	0	0	0	0	0
DIAPH3-AS1	NR_046539,NR_051993,NR_051994,NR_109838,NR_109839	0	0	0	0	0	0	0	0	0	0		0	0	0	0	0	0	0	0	0
FRMD6-AS1	NR_037676	0	0	0	0	0	0	0	0	0	0		0	0	0	0	0	0	0	0	0
SVOP	NM_018711	0	0	0	0	0	0	0	0.15	0.02	0		0	0	0	0	0	0	0	0	0
DBIL5P	NR_024120	0	0	0	0	0	0	0	0	0	0		0	0	0	0	0	0	0	0	0
TCN2	NM_000355,NM_001184726	0	0	0	0	0	0	0	0	0	0		0	0	0	0	0	0	0	0	0
CACNA1G	NM_001256324,NM_001256325,NM_001256326,NM_001256327,NM_001256328,NM_001256329,NM_001256330,NM_001256331,NM_001256332,NM_001256333,NM_001256334,NM_001256359,NM_001256360,NM_001256361,NM_018896,NM_198376,NM_198377,NM_198378,NM_198379,NM_198380,NM_198382,NM_198383,NM_198384,NM_198385,NM_198386,NM_198387,NM_198388,NM_198396,NR_046054,NR_046055,NR_046056,NR_046057,NR_046058	0	0	0	0	0	0	0	0	0	0		0	0	0	0	0	0	0	0	0
LYN	NM_001111097,NM_002350	22.37	0	0	0	0	0	0.11	1.51	34.16	0		0	0	0	0	0	0	0	0	0
SIGMAR1	NM_001282205,NM_001282206,NM_001282207,NM_001282208,NM_001282209,NM_005866,NM_147157,NR_104108	76.27	0	0	0	0	0	0	0	0	0		0	0	0	0	0	0	0	0	0
LOC143666	NR_026967	0	0	0	0	0	0	0	0	0	0		0	0	0	0	0	0	0	0	0
HLA-H	NR_001434	2.21	6.57	0	0.34	3.59	1.44	8.57	0.59	0.75	6.5		0	0	0.58	0	7.62	0	0	0	0
KIR2DL1	NM_014218	0	0	0	0	0	0	0	0	0	0		0	0	0	0	0	0	0	0	0
MS4A10	NM_206893	0	0	0	0	0	0	0	0	0	0		0	0	0	0	0	0	0	0	0
LOC151484	NR_038238	0	0	0	0	0	0	0	0	0	0		0	0	0	0	0	0	0	0	0
SAP18	NM_005870	15.18	183.38	0	227.59	11.85	0	26.93	113.01	179.51	244.71		0	258.2	212.72	227.63	65.35	0	0	0	0
MIR329-1	NR_029967	0	0	0	0	0	0	0	0	0	0		0	0	0	0	0	0	0	0	0
WHAMMP3	NR_003521	0.14	0.75	0	65.14	0	28.93	0	2.72	1.62	0		0	0	0	0	0	0	0	0	0
TRIM51	NM_032681	0	0	0	0	0	0	0	0	0	0		0	0	0	0	0	0	0	0	0
ARF3	NM_001659	13.01	37.18	0	0	0	28.11	5.16	2.19	0	0		0	0	0	0	92.73	0	0	0	0
LPPR5	NM_001010861,NM_001037317	0	0	0	0	0	0	0	0	0	0		0	0	0	0	0	0	0	0	0
SRRM3	NM_001110199,NM_001291831	2.58	0	0	0	0	0	0	0	0	0		0	0	0	0	0	0	0	0	0
HS6ST3	NM_153456	0	0	0	0	0	0	0	0	0	0		0	0	0	0	0	0	0	0	0
LOC101593348	NR_103497	0	0	0	0	0	0	0	0	0	0		0	0	0	0	0	0	0	0	0
IMPA1	NM_001144878,NM_001144879,NM_005536	0.08	0	0	0	0	0	0	0	0	9.26		0	0	0	0	0	0	0	0	0
MTOR	NM_004958	0	0	0	0	0	0	0	0	0.05	0		0	0	0	0	0	0	0	0	0
MIR762	NR_031576	0	0	0	0	0	0	0	0	0	0		0	0	0	0	0	0	0	0	0
INE2	NR_002725	0	0	0	0	0	0	0	0	0	0		0	0	0	0	0	0	0	0	0
LOC101929625	NR_109880	0	0	0	0	0	0	0	0	0	0		0	0	0	0	0	0	0	0	0
CDK12	NM_015083,NM_016507	2.72	0.08	0	0	0	0	0	0	0	0		0	0	0	0	0	0	0	0	1.56
MYO1D	NM_001303279,NM_001303280,NM_015194	0	0	0	0	0	0	0	0	0	0		0	0	0	0	0	0	0	0	0
ANKRD55	NM_024669	0	0.67	0	0	0	0	0	0	27.03	0		0	0	0	0	0	0	0	0	0
ECHDC3	NM_024693	34.17	0	0	0	0	0	0	0	0	0		0	0	0	0	0	0	0	0	0
FRYL	NM_015030	0	1.67	1.32	7.55	0	0	6.03	0	0	0.05		0	0	0	0	0	0	0	0	0
ARSH	NM_001011719	0	0	0	0	0	0	0	0	0	0		0	0	0	0	0	0	0	0	0
TMEM229B	NM_182526	0	0	0	0	0	0	0	0	0	0		0	0	0	0	0	0	0	0	0
ACTN2	NM_001103,NM_001278343,NM_001278344	0	0	0	0	0	0	0	0	0	0		0	0	0	0	0	0	0	0	0
FAT3	NM_001008781	0	0	0	0	0	0	0	0	0	0		0	0	0	0	0	0	0	0	0
TMEM14B	NM_001127711,NM_001286484,NM_001286488,NM_001286489,NM_030969,NR_104454	70.51	0.81	0	0	154.73	0	8.78	7.28	101.75	0		0	0	0	0	332.97	0	0	0	0
ECT2L	NM_001077706,NM_001195037	0	0	0	0	0	0	0	0	0	0		0	0	0	0	0	0	0	0	0
ZNF707	NM_001100598,NM_001100599,NM_001288805,NM_001288806,NM_001288807,NM_001288808,NM_001288809,NM_173831,NR_110190,NR_110191,NR_110192,NR_110193	0	0	0	0	0	0	0	2.34	0	0		215.31	0	0	0	0	0	0	0	0
TUBA4B	NR_003063	0	0	0	0	0	0	0	0	0	0		0	0	0	0	0	0	0	0	0
ZNF836	NM_001102657	0	0	0	0	0	0	0	0	0	0		0	0	0	0	0	0	0	0	0
ATL2	NM_001135673,NM_022374,NR_024191	0	0	0	0	0	0	0	0	0	0		0	0	0	0	0	0	0	0	0
PGAM1P5	NR_077225	0	0	0	0	0	0	0	0	0	0		0	0	0	0	0	0	0	0	0
MKKS	NM_018848,NM_170784,NR_072977	0	0	0	0	0	0	7.36	26.23	0	0		0	0	0	0	0	0	0	0	0
MIR644A	NR_030374	0	0	0	0	0	0	0	0	0	0		0	0	0	0	0	0	0	0	0
MIR596	NR_030326	0	0	0	0	0	0	0	0	0	0		0	0	0	0	0	0	0	0	0
MIR4468	NR_039678	0	0	0	0	0	0	0	0	0	0		0	0	0	0	0	0	0	0	0
SET	NM_001122821,NM_001248000,NM_001248001,NM_003011	52.3	149.04	0	34.48	75	928.32	116.55	295.28	767.24	925.22		9.62	10.65	0	166.27	0.83	0	3.46	24.58	3.52
FAT2	NM_001447	0	0	0	0	0.26	0	0	0	0	0		0	0	0	0	0	0	0	0	0
HBQ1	NM_005331	24.5	14.72	0	0	0.75	0	65.69	40.55	1.45	0		0	0	0	0	6.07	0	392.89	548.24	0
CYP3A5	NM_000777,NM_001190484,NM_001291829,NM_001291830,NR_033807	0	0	0	0	0	0	0	0	0	0		0	0	0	0	0	0	0	0	0
AEN	NM_022767	41.11	0	0	0	0	0	0	0	15.24	0		0	0	0	0	0	0	0	0	0
LOC101927815	NR_125423,NR_125425,NR_125426	0	0	0	0	0	0	0	0	0	0		0	0	0	0	0	0	0	0	0
RBMXL1	NM_001162536,NM_019610	0	0	0	0	0.46	0	0	2.45	0	0		0	0	0	0	0	0	0	0	0
PCNAP1	NR_028270	0	0	0	0	0	0	0	0	0	0		0	0	0	0	0	0	0	0	0
GRM8	NM_000845,NM_001127323,NR_028041	0	0	0	0	0	0	0	0	0	0		0	0	0	0	0	0	0	0	0
CUL3	NM_001257197,NM_001257198,NM_003590	0	0	0	0.24	4.29	0	0	13.7	0	120.67		0	0	0	14.96	0	0	0	0	0
FAM182A	NR_026713	0	0	0	0	0	0	0	0	0	0		0	0	0	0	0	0	0	0	0
FCN1	NM_002003	0	57.98	0	59.79	0	0	0.75	199.14	0	0		0	0	539.9	345.62	0	0	0	0	0
ATG2A	NM_015104	0	0	3.67	0	0	0	8.48	0	0	0		0	0	0	0	0.06	0	0	0	0
SMYD3	NM_001167740,NM_022743	0	0	0	0	0	0.75	1.86	0	0	0		0	0	0	0	0	0	0	0	0
LOC100506082	NR_047550	0	0	0	0	0	0	0	0	0	0		0	0	0	0	0	0	0	0	0
SYCP3	NM_001177948,NM_001177949,NM_153694	0	0	0	0	0	0	0	0	0	0		0	0	0	0	0	0	0	0	0
MIR211	NR_029624	0	0	0	0	0	0	0	0	0	0		0	0	0	0	0	0	0	0	0
LINC00961	NR_024283	0	0	0	0	0	0	0	0	0	0		0	0	0	0	0	0	0	0	0
B4GALT1-AS1	NR_108108,NR_108109,NR_108110	0	0	0	0	0	0	0	0	74.71	0		0	0	0	0	0	0	0	0	0
SNORD70	NR_003058	0	0	0	0	0	0	0	0	0	0		0	0	0	0	0	0	0	0	0
BRDT	NM_001242805,NM_001242806,NM_001242807,NM_001242808,NM_001242810,NM_001726,NM_207189	0	0	0	0	0	0	0	0	0	0		0	0	0	0	0	0	0	0	0
CARM1	NM_199141	0	0.19	0	0	0	0	0	3.51	0	0.91		0	0	0	0	0	0	0	0	0
TECTB	NM_058222	0	0	0	0	0	0	0	0	0	0		0	0	0	0	0	0	0	0	0
PSMA8	NM_001025096,NM_001025097,NM_144662	0	0	0	0	0	0	0	0	0	0		0	0	0	0	0	0	0	0	0
COL5A2	NM_000393	0	0	0	0	0	0	0	0	0	0		0	0	0	0	0	0	0	0	0
CERS2	NM_022075,NM_181746	33.85	0	0	123.22	0	0	0	0	0.95	0		0	0	0	0	39.52	0	0	0	0
XIRP2-AS1	NR_046665	0	0	0	0	0	0	0	0	0	0		0	0	0	0	0	0	0	0	0
LOC441178	NR_117092	0	0	0	0	0	0	0	0	0	0		0	0	0	0	0	0	0	0	0
CLMP	NM_024769	0	0	0	0	0	0	0	0	0	0		0	0	0	0	0	0	0	0	0.85
ALMS1-IT1	NR_046762	0	0	0	0	0	0	0	7.6	0	0		0	0	0	0	0	0	0	0	0
DONSON	NM_017613	0	0	0	0	0	0	0	0	0	0		0	0	0	0	0	0	0	0	0
KCNMB2	NM_001278911,NM_005832,NM_181361	0	0	0	0	0	0	0	0	0	0		0	0	0	0	0	0	0	0	0
LOC101928766	NR_110850	0	0	0	0	0	0	0	0	0	0		0	0	0	0	0	0	0	0	0
MCUR1	NM_001031713	0	10.56	0	0.08	25.02	0	0	0.12	0.34	0		0	0	0	0	0	0	0	0	0
NCBP2	NM_001042540,NM_007362	0	0.28	0	0	0.42	158.06	0.34	0	56.4	0		0	0	0	0	0	0	0	0	0
MUC5B	NM_002458	0	0	0	0	0	0	0	0	0	0		0	0.15	0	0	0	0	0	0	0
CIC	NM_015125	0.26	0	0	0	0	0	0	0.93	0	0		0	0	0	0	0	0	0	0	0
ANO7	NM_001001666,NM_001001891	0	0	0	0	0	0	0	0	0	0		0	0	0	0	0	0	0	0	0
NPR1	NM_000906	0	0	0	0	0	0	0	0	0	0		0	0	0	0	0	0	0	0	0
APBA3	NM_004886	7.55	0	0	0	0	0	0	0	0	0		0	0	0	0	0	0	0	0	0
RRAGD	NM_021244	1.23	0.05	0	0	0.78	0	2.16	24.42	0	0		0	0	0	0	0	0	0	0	0
LOC644145	NR_003935	0	0	0	0	0	0	0	0	0	0		0	0	0	0	0	0	0	0	0
ACO1	NM_001278352,NM_002197	0	0	0	0	0	0	0	0	0	0		0	0	0	0	0	0	0	0	0
VAMP3	NM_004781	54.04	0	0	0	0	0	5.56	1.97	0	0		0	0	0	0	0	0	129.72	0	0
OC90	NM_001080399	0	0	0	0	0	0	0	0	0	0		0	0	0	0	0	0	0	0	0
RFXAP	NM_000538	0	0	3.33	0	0	0	0	0	0	0		0	0	0	0	0	0	0	0	0
RTCA	NM_001130841,NM_003729	0	0	0	344.35	0	0	0	0	0	0		0	0	0	0	0	0	0.23	0	0
ZNF446	NM_017908	0	0	0	0	0	0	0	0	0	0		0	0	0	0	0	0	0	0	0
TTC7B	NM_001010854	0	0	0	0	0	0	0	0	0	0		0	0	0.49	0	0	0	0	0	0
GZMM	NM_001258351,NM_005317	65.4	0	840.44	0	0	0	0	23.49	0	0		0	0	421.21	0	0	0	0	0	0
LOC389906	NR_034031	0	0	0	0	0	0	0	0	0	0		0	0	0	0	0	0	0	0	0
C11orf73	NM_016401,NR_024596,NR_024597,NR_024598	0	68.04	3.87	0	0	0	0	0	141.38	0		0	0	6.89	0	0	0	0	0	0
PCDHA4	NM_018907,NM_031500	0	0	0	0	0	0	0	0	0	0		0	0	0	0	0	0	0	0	0
C19orf45	NM_198534	0	0	0	0	0	0	0	0	0	0		0	0	0	0	0	0	0	0	0
RASSF7	NM_001143993,NM_001143994,NM_003475	0	50.43	0	0	0	0	48.25	0	0	0		0	0	0	0	0	0	0	0	0
MCIDAS	NM_001190787	0	0	0	0	0	0	0	0	0	0		0	0	0	0	0	0	0	0	0
IGFL1	NM_198541	0	0	0	0	0	0	0	0	0	0		0	0	0	0	0	0	0	0	0
FAM106B	NR_126160	0	0	0	0	0	0	0	0	0	0		0	0	0	0	0	0	0	0	0
STAP2	NM_001013841,NM_017720	23.9	0	0	0	0	0	0	0	0	0		0	0	0	0	0	0	0	0	0
OR2J3	NM_001005216	0	0	0	0	0	0	0	0	0	0		0	0	0	0	0	0	0	0	0
SNORD12C	NR_002433	0	0	0	0	0	0	0	0	0	0		0	0	0	0	0	0	0	0	0
LOC101928446	NR_110938	0	0	0	0	0	0	0	0	0	0		0	0	0	0	0	0	0	0	0
MIR8072	NR_107039	0	0	0	0	0	0	0	0	0	0		0	0	0	0	0	0	0	0	0
BTK	NM_000061,NM_001287344,NM_001287345	30.25	49.19	0	0	0	5.45	11.58	0	0	2.3		0	0	0	0	0	0	0	0	0
HIST1H4K	NM_003541	0	0	0	0	0	0	0	0	0	0		0	6.64	0	0	0	0	0	13.61	0
AUH	NM_001698	3.97	0	0	0	0	17.33	0	0	0	0		0	0	0	0	0	0	0	0	0.73
C3P1	NR_027300	0	0	0	0	0	0	0	0	0	0		0	0	0	0	0	0	0	0	0
DAPK1	NM_001288729,NM_001288730,NM_001288731,NM_004938	0	0	0	0	37.07	0	0	0	0	0		1.47	142.23	0	0	0	0	0	0	0
CEP135	NM_025009	0.67	0	0	0	0	0	0.19	0	0.58	0		0	0	0	0	0	0	0	0	0.19
CLCN1	NM_000083,NR_046453	0	14.25	0	0	0	0	0	0	0	0		0	0	0	0	0	0	0	0	0
KLHL5	NM_001007075,NM_001171654,NM_015990,NM_199039	0	0.24	0	0	0	0	0.12	1.39	4	0		0	0	0	0	0	0	0	0	0
DCD	NM_001300854,NM_053283	0	0	0	0	0	0	0	0	0	0		0	0	0	0	0	0	0	0	0
A2M	NM_000014	19.37	0.46	0	0	26.06	0	16.97	43.73	0.47	135.78		0	0	2.68	0	0	0	0	0	0
LINC00904	NR_046222	0	0	0	0	0	0	0	0	0	0		0	0	0	0	0	0	0	0	0
NOTUM	NM_178493	0	0	0	0	0	0	0	0	0	0		0	0	0	0	0	0	0	0	0
CST9L	NM_080610	0	0	0	0	0	0	0	0	0	0		0	0	0	0	0	0	0	0	0
RARRES3	NM_004585	59.94	9.14	0	104.26	0	34.28	89.54	328.48	0.34	0		0	0	0	0	0	0	0	0	0
KIR2DL4	NM_001080770,NM_001080772	0	0	0	0	0	0	0	0	49.74	0		0	0	0	0	0	0	0	0	0
LAPTM4B	NM_018407	0	0	0	0	0	0	0	0	0	0		0	0	0	0	0	0	0	0	0
ST8SIA6-AS1	NR_034129	0	0	0	0	0	0	0	0	0	0		0	0	0	0	0	0	0	0	0
GGTLC2	NM_001282879,NM_199127	0	0	0	0	0	0	0	0	0	0		0	0	0	0	0	0	0	0	0
PDZD9	NM_173806,NR_033694	0	0	0	0	0	0	0	0	0	0		0	0	0	0	0	0	0	0	0
CDH24	NM_022478,NM_144985	0	0	0	0	0	0	0	0	0	0		0	0	0	0	0	0	0	0	0
ORAI1	NM_032790	50.96	14.14	0	0	0	0	30.8	0	1.62	0		0	0	0	0	0	0	0	0	0
LOC101927229	NR_110743	0	0	0	0	0	0	0	0	0	0		0	0	0	0	0	0	0	0	0
WNT1	NM_005430	0	0	0	0	0	0	0	0	0	0		0	0	0	0	0	0	0	0	0
MIR514B	NR_036173	0	0	0	0	0	0	0	0	0	0		0	0	0	0	0	0	0	0	0
VENTX	NM_014468	0	0	0	0	0	0	0	0	0	0		0	0	0	0	0	0	0	0	0
KCNH1	NM_002238,NM_172362	0	0	0	0	0	0	0	0	0	0		0	0	0	0	0	0	0	0	0
ACSM5	NM_017888	0	0	0	0	0	0	0	0	0	0		0	0	0	0	0	0	0	0	0
TFAP2B	NM_003221	0	0	0	0	0	0	0	0	0	0		0	0	0	0	0	0	0	0	0
AGRN	NM_198576	0	0	0	0	0	0	0	0	0	0		0	0	0	0	0	0	0	0	1.62
LOC100506388	NM_001242780,NR_040011	0	0	0	0	0	0	0	0	0	0		0	0	0	0	0	0	0	0	0
CPEB3	NM_001178137,NM_014912	0	0	0	0	0	0	0	0	0	0		0	0	0	0	0	0	0	0	0
SCP2	NM_001007098,NM_001007100,NM_001007250,NM_001193599,NM_001193600,NM_001193617,NM_002979	10.69	0	0	0	0	0	0	46.92	18.84	0		0	0	0	0	0	0	0	0	0
MAFB	NM_005461	0.15	2.83	0	0	27.4	0	0	7.73	0.03	0		0	0	0	0	0	0	0	0	0
OR2T8	NM_001005522	0	0	0	0	0	0	0	0	0	0		0	0	0	0	0	0	0	0	0
OR1N1	NM_012363	0	0	0	0	0	0	0	0	0	0		0	0	0	0	0	0	0	0	0
ZRANB2	NM_005455,NM_203350	0	0	0	0	1.93	0	0	1	16.13	0		0	1.87	1.1	0	0	0	0	0	0
TRAF5	NM_001033910,NM_004619,NM_145759	0	0	0	0	0	0	1.1	0.27	0	0		0	0	0	0	0	0	0	0	0
VWC2L-IT1	NR_047698	0	0	0	0	0	0	0	0	0	0		0	0	0	0	0	0	0	0	0
ZFAND3	NM_021943	0.15	0.37	0	0	0	0	1.26	0	0	0		0	0	0	0	0	0	0	0	0
MIR548Q	NR_031752	0	0	0	0	0	0	0	0	0	0		0	0	0	0	0	0	0	0	0
LOC101927881	NR_110278	0	0	0	0	0	0	0	0	0	0		0	0	0	0	0	0	0	0	0
UXT-AS1	NR_028119	0	0	0	0	0	0	0	0	0	0		0	0	0	0	0	0	0	0	0
MIR892C	NR_106783	0	0	0	0	0	0	0	0	0	0		0	0	0	0	0	0	0	0	0
MIR6856	NR_106915	0	0	0	0	0	0	0	0	0	0		0	0	0	0	0	0	0	0	0
SKP1P2	NR_036619	0	0	3.67	0	0.11	0	0	0.12	0.07	0.11		0	0	0	0	0	0	0	0	0
RNF126P1	NR_002818	0	0	0	0	0	0	0	0	0	0		0	0	0	0	0	0	0	0	0
EDN2	NM_001302269,NM_001956,NR_126098	0	0	0	0	0	0	0	0	0	0		0	0	0	0	0	0	0	0	0
AKAP1	NM_001242902,NM_001242903,NM_003488	0	31.81	0	0	0	0	0	0	0	0		0	0	0	0	0	0	0	0	0
BBIP1	NM_001195304,NM_001195305,NM_001195306,NM_001195307,NM_001243783	0	0	0	0	0	0	0	0.28	0	0		0	0	0	0	0	0	0	0	0
AFAP1L1	NM_001146337,NM_152406	0	0	0	0.06	0	0	0	0.03	0	0		0	0	0	0	0	0	0	0	0
MIR1249	NR_031651	0	0	0	0	0	0	0	0	0	0		0	0	0	0	0	0	0	0	0
POTEF	NM_001099771	0	0	0	0.73	0	0.08	0	0	0	0		0	0.45	0	0	0	0	0	0	0
MYO3A	NM_017433	0	0	0	0	0	0	0	0	0	0		0	0	0	0	0	0	0	0	0
REST	NM_001193508,NM_005612	0.24	0	0	0	0	4.45	0.06	1.57	48.96	20.82		0	0	0	0	0	0	0	0	23
C19orf26	NM_152769	0	0	0	0	0	0	0	0	0	0		0	0	0	0	0	0	0	0	0
MIR6828	NR_106886	0	0	0	0	0	0	0	0	0	0		0	0	0	0	0	0	0	0	0
MIRLET7BHG	NR_027033,NR_110479	0	0	0	0	0	0	0	0	0	0		0	0	0	0	0	0	0	0	0
HDAC8	NM_001166418,NM_001166419,NM_001166420,NM_001166422,NM_001166448,NM_018486,NR_051952	0	0	0	0	0	0	0	0	0	0		0	0	0	434.84	0	0	371.26	0	0
OR52R1	NM_001005177	0	0	0	0	0	0	0	0	0	0		0	0	0	0	0	0	0	0	0
GBP1P1	NR_003133	0	0	0	0	0	0	0	10.95	0	0		0	0	0	0	0	0	0	0	0
MSANTD1	NM_001042690	0	0	0	0	0	0	0	0	0	0		0	0	0	0	0	0	0	0	0
NGEF	NM_001114090,NM_019850	0	0	0	0	0	0	6.18	16.9	0	0		0	0	0	0	0	0	0	0	0
CNBP	NM_001127192,NM_001127193,NM_001127194,NM_001127195,NM_001127196,NM_003418	51.88	135.99	0	38.74	137.09	31.73	33.64	95.49	21.21	93.96		40.03	250.41	0	0	0	0	1.12	0	26.62
USP28	NM_001301029,NM_020886	0	0	0	0	0	0	0	0	0	0		0	0	0	0	0	0	0	0	0
PAMR1	NM_001001991,NM_001282675,NM_001282676,NM_015430	0	0	0	0	0	0	0	0	0	0		0	0	0	0	0	0	0	0	0
LRRN1	NM_020873	0	0	0	0	0	0	0	0	0	0		0	0	0	0	0	0	0	0	0
ATP6AP1	NM_001183	0	0	0	0	0	0	0	0	9.72	0		0	0	0	0	0	0	0	0	0
BPTF	NM_004459,NM_182641	4.75	7.39	0	0	1.22	0.09	0.82	2.37	0	0		0	0	0	2.56	47.57	0	1.9	0.77	0
ATP6V0E1	NM_003945	148.03	169.64	1252.96	29.13	448.77	47.64	157.96	214.34	602.88	1410.09		0	0	0	84.87	0	0	0	0	0
CPNE4	NM_001289112,NM_130808,NM_153429	0	0	0	0	0	0	0	0	0	0		0	0	0	0	0	0	0	0	0
POR	NM_000941	0	0	0	0	0	0	20.86	0	18.61	0		0	0	0	0	0	0	0	0	0
A3GALT2	NM_001080438	0	0	0	0	0	0	0	0	0	0		0	0	0	0	0	0	0	0	0
LILRA3	NM_001172654,NM_006865	63.73	0	0	0	0.07	0	0	2.25	15.63	0		0	0	0	0	0	0	0	0	0
PXK	NM_001289095,NM_001289096,NM_001289098,NM_001289099,NM_001289100,NM_001289101,NM_017771	0	12.92	0	0.08	0	0	0.49	0	0.19	0		0	0	0	0	0	0	0	0	0
TRIM53AP	NR_028346,NR_028346_chr11:89726708_89735676	0	0	0	0	0	0	0	0	0	0		0	0	0	0	0	0	0	0	0
HOXC-AS1	NR_047504	0	0	0	0	0	0	0	0	0	0		0	0	0	0	0	0	0	0	0
RADIL	NM_018059	0	0	0	0	0	0	0	0	0	0		0	0	0	0	0	0	0	0	0
DACH2	NM_001139514,NM_001139515,NM_053281	0	0	0	0	0	0	0	0	0	0		0	0	0	0	0	0	0	0	0
ZNF284	NM_001037813	0	0	0	0	0.33	0	0	0	0	0		0	0	0	0	0	0	0	0	0
LINC01050	NR_125747	0	0	0	0	0	0	0	0	0	0		0	0	0	0	0	0	0	0	0
RPL13A	NM_001270491,NM_012423,NR_073024	2026.4	1872.34	1189.91	2693.56	1549.19	1810.04	1214.81	2089.28	1553.86	1515.35		1013.49	3008.35	1046.07	704.22	897.89	0	664.65	613.8	679.79
LOC730101	NR_024403,NR_024405	0	0	0	0	0	0	0	0	0	0		0	0	0	0	0	0	0	0	0
NKAPP1	NR_027131	0	0	0	0	0	0	0	0	0	0		0	0	0	0	0	0	0	0	0
ATG5	NM_001286106,NM_001286107,NM_001286108,NM_001286111,NM_004849,NR_104402,NR_104403	0.37	0	0	16.69	0	0	0	0	0	4.88		0	0	0	0	0	0	0	0	0
RCBTB1	NM_018191	0	0	0	0	0	0	0	0.57	0	0		0	0	0	0	0	0	0	0	0
LINC01203	NR_045260	0	0	0	0	0	0	0	0	0	0		0	0	0	0	0	0	0	0	0
ZFX	NM_001178084,NM_001178085,NM_001178086,NM_001178095,NM_003410	0	0	0	0	0	0	0	0	0	0		0	0	0	0	0	0	0	0	0
SPANXN5	NM_001009616	0	0	0	0	0	0	0	0	0	0		0	0	0	0	0	0	0	0	0
RAB25	NM_020387	0	0	0	0	0	0	0	0	0	0		0	0	0	0	0	0	0	0	0
GPSM3	NM_001276501,NM_022107	75.38	34.34	0	20.79	73.48	73.94	83.18	34.05	32.52	0		0	0	161.78	118.19	2.87	0	0	0	0
MIR4321	NR_036207	0	0	0	0	0	0	0	0	0	0		0	0	0	0	0	0	0	0	0
MIR548U	NR_036097	0	0	0	0	0	0	0	0	0	0		0	0	0	0	0	0	0	0	0
MGST1	NM_001260511,NM_001260512,NM_001267598,NM_020300,NM_145764,NM_145791,NM_145792,NR_048545,NR_048547	0	0	0	0	409.12	0	46.99	0.44	145.57	0		0	0	0	0	0	0	0	0	0
KRBA2	NM_213597	0	0	0	0	0	0	0	0	0	0		0	0	0	0	0	0	0	0	0
ZSCAN31	NM_001135216,NM_001243241,NM_001243242,NM_001243243,NM_001243244,NM_030899	0	0	0	0	0	0	0	0	0	0		0	0	0	0	0	0	0	0	0
NCAPH2	NM_001185011,NM_014551,NM_152299	20.81	0	0	0	42.05	0	0	0	23.04	0.08		0	0	0	0	0	0	0	0	0
SNORD41	NR_002751	0	0	0	0	0	0	0	0	0	0		0	0	0	0	0	0	0	0	0
PRRT1	NM_030651	0	0	0	0	0	0	0	0	0	0		0	0	0	0	0	0	0	0	0
PTH2R	NM_005048,NR_073601	0	0	0	0	0	0	0	0	0	0		0	0	0	0	0	0	0	0	0
LOC101929148	NR_110413,NR_110413_chrY:24585086_24630861	0	0	0	0	0	0	0	0	0	0		0	0	0	0	0	0	0	0	0
LMAN1L	NM_021819	0	0	0	0	0	0	0	0	0	0		0	0	0	0	0	0	0	0	0
GGCT	NM_001199815,NM_001199816,NM_001199817,NM_024051,NR_037669	15.11	26.6	0	0	0	0	0	0.1	0	0		0	0	0	0	0	0	463.94	0	0
MCU	NM_001270679,NM_001270680,NM_138357,NR_073062	0	0	0	0	0	0	18.24	25.2	0	0		0	0	0	0	54.31	0	0	0	0
LOC646938	NR_036495	0	0	0	0	0	0	0	0	0	0		0	0	0	0	0	0	0	0	0
KLK8	NM_001281431,NM_007196,NM_144505,NM_144506,NM_144507,NR_104008	0	0	0	0	0	0	0	0	0	0		0	0	0	0	0	0	0	0	0
LOC101929172	NR_104677	0	0	0	0	0	0	0	0	0	0		0	0	0	0	0	0	0	0	0
NALCN-AS1	NR_047687	0	0	0	0	0	0	0	0	0	0		0	0	0	0	0	0	0	0	0
SOWAHB	NM_001029870	0	0	0	0	0	0	0	0	0	0		0	0	0	0	0	0	0	0	0
LINC01143	NR_126384	0	0	0	0	0	0	0	0	0	0		0	0	0	0	0	0	0	107.79	0
SNORD116-25	NR_003339	0	0	0	0	0	0	0	0	0	0		0	0	0	0	0	0	0	0	0
BCL9	NM_004326	0	0	0	0	0	0	0	0	0	0		0	0	0	0	0	0	0	0	0
SNORD115-34	NR_003349	0	0	0	0	0	0	0	0	0	0		0	0	0	0	0	0	0	0	0
STAB1	NM_015136	0	0	0	0	0.01	0	0	0	0	0		0	0	0.36	0	0	11.53	0.06	0	2.17
GTSF1L	NM_001008901,NM_176791	0	0	0	0	0	0	0	0	0	0		0	0	0	0	0	0	0	0	0
OAZ1	NM_001301020,NM_004152	1390.76	2119.17	1310.96	768.91	1973.09	2481.91	1216.87	878.35	1077.79	823.13		1751.48	2071.01	1040.52	1390.77	1167.91	1676.57	1125.34	807.29	3313.22
FAM83A	NM_001288587,NM_032899,NM_207006	0	0	0	0	0	0	0	0	0	0		0	0	0	0	0	0	0	0	0
ABLIM2	NM_001130083,NM_001130084,NM_001130085,NM_001130086,NM_001130087,NM_001130088,NM_001286688,NM_032432	0	0	0	0	0	0	0	0	0	0		0	0	0	0	0	0	0	0	0
LINC00683	NR_120419	0	0	0	0	0	0	0	0	0	0		0	0	0	0	0	0	0	0	0
SOWAHC	NM_023016	0	0	0	0	0	0	0	0	0	0		0	0	0.18	0	0	0	0	0	0
ALDH3B1	NM_000694,NM_001030010,NM_001161473,NM_001290058,NM_001290059	18.02	5.84	0	0	0	0	0	12.54	0	0		0	0	0	0	0	0	0	0	0
B4GALT6	NM_004775	0	0	0	0	0	0	0	0.02	0	0		0	0	0	0	0	0	0	0	0
MIR6788	NR_106846	0	0	0	0	0	0	0	0	0	0		0	0	0	0	0	0	0	0	0
LOC101927560	NR_119374	0	0	0	0	0	0	0	0	0	0		0	0	0	0	0	0	0	0	0
SLC2A6	NM_001145099,NM_017585	0	0.24	0	0	10.31	0	0	0	0	0		0	0	0	0	0	0	0	0	0
DNHD1	NM_144666,NM_173589	0	0	0	0	0	0	0.01	0	0	0		0	0	0	0	0	0	0	0	0
SNORD115-22	NR_003314	0	0	0	0	0	0	0	0	0	0		0	0	0	0	0	0	0	0	0
YIPF3	NM_015388	60.46	2.03	0	0	0	0	0	0	0	0		0	0	0	0	0	0	0	0	0
GPSM2	NM_013296	0	0	0	0	0	0	0	0	0	0		0	0	0	0	0	0	0	0	0
LOC642361	NR_029407	0	1.67	0	0	0	0	0	0	0	0		0	0	0	0	0	0	0	0	0
TMEM249	NM_001252402,NM_001252404,NM_001280561,NR_047684	0	0	0	0	0	0	0	0	0	0		0	0	0	0	0	0	0	0	0
NUDT8	NM_001243750,NM_181843	3.65	0	0	0	0	0	0	0	0	0		0	0	0	0	0	0	0	0	0
LOC101927847	NR_109791	0	0	0	0	0	0	0	0	0	0		0	0	0	0	0	0	0	0	0
HMGN2P46	NR_022014	0	0	0	0	0	0	0	0	0.07	0		0	0	0	0	0	0	0	0	0
CTNND2	NM_001288715,NM_001288716,NM_001288717,NM_001332,NR_109988	0	0	0	0	0	0	0	0	0	0		0	0	0	0	0	0	0	0	0
ADAM28	NM_014265,NM_021777	0	0	0	0	0	0	0	0	0	0		0	0	0	0	0	0	0	0	0
DLEU2L	NR_002771	0	0	0	0	0	0	0	0	0	0		0	0	0	0	0	0	0	0	0
NFKBIZ	NM_001005474,NM_031419	23.19	0	101.63	0	0	0	0	0	0	0		0	0	0	0	0	0	0	0	0
LRRC38	NM_001010847	0	0	0	0	0	0	0	0	0	0		0	0	0	0	0	0	0	0	0
ATXN10	NM_001167621,NM_013236	0.08	0	0	107.53	0	0	12.56	0	7.2	1.1		0	0	0	1.08	0	0	0	0	0
SP7	NM_001173467,NM_001300837,NM_152860	14.74	0	0	0	0	0	0	0	0	0		0	0	0	0	0	0	0	0	0
LOC151475	NR_040038	0	0	0	0	9.16	0	0	0	0	0		0	0	0	0	0	0	0	0	0
C6orf118	NM_144980	0	0	0	0	0	0	0	0	0	0		0	0	0	0	0	0	0	0	0
STXBP5-AS1	NR_034115	0	0	0	0	0	0	0	0	0	0		0	0	0	0	0	0	0	0	0
DCHS1	NM_003737	0	0.01	0	0	0	0	0	0	0	0		0	0	0	0	0	0	0	0	0
CSNK1D	NM_001893,NM_139062,NR_110578	0.35	0.04	0	20.56	0.34	0	1.36	0	0	0		0	0	0	0	0	0	0	0	0.31
C12orf49	NM_024738	0	0	0	0	0	0	20.58	0	0	0		0	0	0	0	0	0	0	0	0
PPP1R3B	NM_001201329,NM_024607	0	0	0	0	0	0	0	0	0	0		0	0	0	0	0	0	0	0	0
DENND2C	NM_001256404,NM_198459	0	0	0	0	0	0	0	0	0	0		0	0	0	0	0	0	0	0	0
LINC00936	NR_028138	0	0	0	0	0	0	0	0.18	0	0		0	2.88	0	0	0	0	0	0	0
PEX6	NM_000287	0	0	0	0	0	0	7.43	0	0	0		0	0	0	0	0	0	0	0	0
BIRC2	NM_001166,NM_001256163,NM_001256166	1.1	0	0	0.72	5.31	0	1.39	7.15	1.81	0		0	34.14	0	0	12.17	0	0	0	0
TBC1D13	NM_001286772,NM_018201	21.04	0	0	0	0	0	4.18	7.68	7.61	0		0	0	0.12	0	58.02	0	30.91	0	0
BAK1	NM_001188	0	0	0	87.84	0	0	0.62	0.1	0	0		0	0	0	0	0	0	0	0	0
ATG14	NM_014924	2.97	0	0	0	0.02	0	0	0.3	0	0		0	0	0	0	0	0	0	0	0
TRIM49B	NM_001206626	0	0	0	0	0	0	0	0	0	0		0	0	0	0	0	0	0	0	0
FAM213B	NM_001195736,NM_001195737,NM_001195738,NM_001195740,NM_001195741,NM_152371,NR_036637,NR_036638	0	0	0	0	0	0	0	0	0	0		0	0	0	0	0	0	0	0	0
LOC102723344	NR_120375	0	0	0	0	0	0	0	0	0	0		0	0	0	0	0	0	0	0	0
DNAH11	NM_001277115	0	0	0	0	0	0	0	0	0	0		0	0	0	0	0	0	0	0	0
FAM3A	NM_001171132,NM_001171133,NM_001171134,NM_001282311,NM_001282312,NM_021806	0	0	0	0	0	0	0	0	0	0		0	0	0	0	0	0	0	0	0
CD300E	NM_181449	0	0	0	0	4.24	0	0	0.03	0	0		0	0	0	0	0	0	0	0	0
FAM81B	NM_152548	0	0	0	0	0	0	0	0	0	0		0	0	0	0	0	0	0	0	0
PDIA3P1	NR_002305	0	0.16	0	0	0	0	0	0.24	0	0		0	0	0	0	0	0	0	0	0
LOC101927132	NR_110650	0	0	0	0	0	0	0	0	0	0		0	0	0	0	0	0	0	0	0
NPIPA7	NM_001282507,NM_001282507_chr16:18411775_18426519	0	0	0	0	7.71	0	0	0	0	0		0	0	0	0	0	0	0.61	0	0
FLJ20021	NR_033874	0	0	0	0	0	0	0	0	0	0		0	0	0	0	0	0	0	0	0
RPE	NM_001278282,NM_001278283,NM_001278285,NM_001278286,NM_001278288,NM_001278289,NM_006916,NM_199229	0	0	0	0	0	0	0	2.28	0	0		0	0	0	0	0	0	0	0	0
AGO1	NM_012199	20.17	0.05	0	0	0	0	0	0	0	0		0	0	0	0	0	0	0	0	0
ATXN3	NM_001127696,NM_001127697,NM_001164774,NM_001164776,NM_001164777,NM_001164778,NM_001164779,NM_001164780,NM_001164781,NM_001164782,NM_004993,NM_030660,NR_028453,NR_028454,NR_028455,NR_028456,NR_028457,NR_028458,NR_028459,NR_028460,NR_028461,NR_028462,NR_028463,NR_028464,NR_028465,NR_028466,NR_028467,NR_028468,NR_028469,NR_028470,NR_031765	0.08	0.04	0	25.27	0	0	0	0.28	0.02	0		0	0	0	0	0	0	0	0	0
FAM170B-AS1	NR_038973	0	0	0	0	0	0	0	0	0	0		0	0	0	0	0	0	0	0	0
SIPA1L3	NM_015073	0	0	0	0	0.37	0	0	1.38	0.83	0.05		0	0	0	0	0	0	0	0	0
CBX8	NM_020649	0	0	0	0	0	0	0	0	0	0		0	0	0	0	0	0	0	0	0
ZNF705D	NM_001039615	0	0	0	0	0	0	0	0	0	0		0	0	0	0	0	0	0	0	0
PIGF	NM_002643,NM_173074	37.53	227.51	0	0	0	0	0	0	0	0		0	0	0	0	0	0	0	0	33.44
ZNF607	NM_001172677,NM_032689	0	0	0	0	0	0	0	0	0	0		0	0	0	0	0	0	0	0	0
ARSB	NM_000046,NM_198709	0	0	0	0	0	0	0.04	0	0	0		0	0	0	0	0.75	0	0	0	0
STX18	NM_016930	0	0.07	0	0	0	0	0	0	0	0		0	0	0	0	0	0	0	0	0
NUP62CL	NM_017681,NR_033676	0	0	0	0	0	0	0	0	0	0		0	0	0	0	0	0	0	0	0
PTP4A3	NM_007079,NM_032611	20.61	32.28	0	25.99	0	1.15	0	15.24	14.51	68.86		0	0	0	0	0	0	0	0	0
LOC100132781	NR_038890	0	0	0	0	0	0	0	0	0	0		0	0	0	0	0	0	0	0	0
GABRR1	NM_001256703,NM_001256704,NM_001267582,NM_002042	0	0	0	0	0	0	0	0	0	0		0	0	0	0	0	0	0	0	0
COQ4	NM_016035	0	16.96	0	0.15	77.45	0	31.95	10.6	0.39	0		0	0	0	0	0	0	0	0	0
HRC	NM_002152	0	0	0	0	0	0	0	0	0	0		0	0	0	0	0	0	0	0	0
LOC100130744	NR_046285	0	0	0	0	0	0	0	0	0	0		0	0	0	0	0	0	0	0	0
BCL7A	NM_001024808,NM_020993	0	0	0	0	0	0	0	3.11	11.38	0		0	0	0	0	0	0	0	0	0
LOC286177	NR_038874	0	0	0	0	0	0	0	0	0	0		0	0	0	0	0	0	0	0	0
OR5H1	NM_001005338	0	0	0	0	0	0	0	0	0	0		0	0	0	0	0	0	0	0	0
LOC101928043	NR_110692	0	0	0	0	0	0	0	0	0	0		0	0	0	0	0	0	0	0	0
GJC1	NM_001080383,NM_005497	0	0	0	0	0	0	0	0	0	0		0	0	0	0	0	0	0	0	0
STARD10	NM_006645	0	0	0	0	0	0	0	0	0	0		0	0	0	0	0	0	0	0	0
LOC100506603	NR_104183,NR_104184	14.19	0	0	0	0	0	0	4.08	0	0		0	0	0	0	0	0	0	0	0
C19orf43	NM_024038	41.41	45.02	0	143.64	49.23	284.34	35.88	96.38	45.88	0		0	0	219.05	0	6.47	1680.59	191.59	0	0
USP12	NM_182488	1.4	0	0	0	0	0	1.64	42.91	7.01	0		0	0	0	0	0	0	0	0	0
SBF1	NM_002972	0.12	0	0	0	2.02	0	1.62	0	0	0		0	0	0	0	0	0	0	0	0
NUDT15	NM_018283	0.51	0	0	0	0	0	4.07	2.37	0	0		0	0	0	0	0	0	0	0	0
GPALPP1	NM_018559	0	0	0	0	0	0	0	0	0	0		0	0	0	0	0	0	0	0	0
NFKBIE	NM_004556	0.78	0	0	0	0	0	0	0.38	0	0		0	0	0	0	0	0	0	0	0
STX4	NM_001272095,NM_001272096,NM_004604	32.19	20.43	0	0.48	0.94	0	0.8	0.07	0	0		0	233.55	0	0	0	0	0	0	0
ANKS1A	NM_015245	0.53	0	157.74	0	27.64	0	0	0	0	0		0	0	0	0	0	0	0	0	0
MIR4771-1	NR_039928,NR_039928_chr2:112528637_112528711	0	0	0	0	0	0	0	0	0	0		0	0	0	0	0	0	0	0	0
EIF4A2	NM_001967	27.96	40.89	0	514.01	0	0	60.14	108.56	109.15	29.4		0	0	48.41	0	0	0	0.11	0	0
MIR6715A	NR_106771	0	0	0	0	0	0	0	0	0	0		0	0	0	0	0	0	0	0	0
OR51T1	NM_001004759	0	0	0	0	0	0	0	0	0	0		0	0	0	0	0	0	0	0	0
GLIS3	NM_001042413,NM_152629	0	0.08	0	0	0	0	0	0	0	0		0	0	0	0	2.06	0	0	0	0
RAN	NM_001300796,NM_001300797,NM_006325	123.31	145.45	0	289.24	12.72	0	16.04	91.57	315.52	0		0	0	26	0	170.29	0	403.03	0	0
RSBN1	NM_018364	0.36	0	0	0	0.05	0	0	0	0.1	0		0	0	0	0	0	2.56	0	0	0
DCUN1D4	NM_001040402,NM_001287755,NM_001287757,NM_015115	0	0	0	0	0	0	0	0	0	0		0	0	0	0	0	0	0	0	0
CACNA1I	NM_001003406,NM_021096	0	0	0	0	0	0	0	0	0	0		0	0	0	0	0	0	0	0	0
DLX3	NM_005220	0	0	0	0	0	0	0	0	0	0		0	0	0	0	0	0	0	0	0
RUNDC3A	NM_001144825,NM_001144826,NM_006695	0	0	0	0	0	0	0	0	7.3	0		0	0	0	0	0	0	0	0	0
LOC100379224	NR_033341	0	0	0	0	0	0	0	0	0	0		0	0	0	0	0	0	0	0	0
TRIM16L	NM_001037330	0	0	0	0	0	0	0	0	0	0		0	0	0	0	0	0	0	0	0
UBE2Q1	NM_017582	0	0.72	0	79.52	17.21	0	14.14	0	0	0		0	0	0	0	0	0	0	0	0
TATDN3	NM_001042552,NM_001042553,NM_001146169,NM_001146170,NM_001146171	0	0	0	0	0	0	0	0	0	0		0	0	0	0	0	0	0	0	0
MIR30C2	NR_029598	0	0	0	0	0	0	0	0	0	0		0	0	0	0	0	0	0	0	0
CERS5	NM_001281731,NM_147190,NR_104035	0	29.59	0	0	0	0	0	0	0	0		0	0	0	0	0	0	0	0	0
SLC12A5	NM_001134771,NM_020708	0	0	0	0	0	0	0	0	0	0		0	0	0	0	0	0	0	0	0
C12orf43	NM_001286191,NM_001286192,NM_001286195,NM_001286196,NM_001286197,NM_001286198,NM_022895,NR_104409	0.1	9.06	0	0	0	0	4.76	0	0	0		0	0	0	0	0	0	0	0	0
ZNF225	NM_013362	0	0	0	0	0	0	0	0	0	0		0	0	0	0	0	0	0	0	0
PLCE1	NM_001165979,NM_001288989,NM_016341	0	0	0	0	0	0	0	0	0	0		0	0	0	0	0	0	0	0	0
LINC00622	NR_036540	0	0	0	0	0	0	0	0	0	0		0	0	0	0	0	0	0	0	0
GAS5-AS1	NR_037605	0	0	0	0	0	0	0	0	0	0		0	0	0	0	0	0	0	0	0
GOLGA6L7P	NR_047567	0	0	0	0	0	0	0	0	0	0		0	0	0	0	0	0	0	0	0
MIR6747	NR_106805	0	0	0	0	0	0	0	0	0	0		0	0	0	0	0	0	0	0	0
IKBKE	NM_001193321,NM_001193322,NM_014002	0	0	0	0	0	2.14	0	0	0	0		0	0	167.04	0	0	0	0.18	0	0
IL1RL2	NM_003854	0	0	0	0	0	0	0	0	0	0		0	0	0	0	0	0	0	0	0
SP100	NM_001080391,NM_001206701,NM_001206702,NM_001206703,NM_001206704,NM_003113	0.44	78.19	0	12.8	0.13	17.6	1.08	24.01	21.9	23.13		0	0	0	0	0	0	0	0	0
FOXA2	NM_021784,NM_153675	0	0	0	0	0	0	0	0	0	0		0	0	0	0	0	0	0	0	0
LOC101928751	NR_125964	0	0	0	0	0	0	0	0	0	0		0	0	0	0	0	0	0	0	0
LOC101927755	NR_110815,NR_110816	0	0	0	0	0	0	0	0	0	0		0	0	0	0	0	0	0	0	0
CEACAM16	NM_001039213	0	0	0	0	0	0	0	0	0	0		0	0	0	0	0	0	0	0	0
SPRR1B	NM_003125	0	0	0	0	0	0	0	0	0	0		0	0	0	0	0	0	0	0	0
LOC101928809	NR_125906	0	0	0	0	0	0	0	0	0	0		0	0	0	0	0	0	0	0	0
DENND1C	NM_001290331,NM_024898	32.11	1.38	0	0	0	0	28.07	0	10.22	0		0	0	0	66.17	0	0	0	0	0
KIAA1551	NM_018169	1.31	0.28	0	102.3	0	2.42	7.88	3.93	10.21	0		0	0	0	0	0	1332.22	0	0	0
LINC01519	NR_120667,NR_120668	0	0	0	0	0	0	0	0	0	0		0	0	0	0	0	0	0	0	0
SCFD1	NM_001257376,NM_001283031,NM_001283032,NM_001283033,NM_016106,NM_182835	23.08	0.37	0	0	0	0	0	0	21.62	0		0	0	0	0	0	0	0	0	0
OCSTAMP	NM_080721	0	0	0	0	0	0	0	0	0	0		0	0	0	0	0	0	0	0	0
ACHE	NM_000665,NM_001282449,NM_001302621,NM_001302622,NM_015831	0.13	0	0	0	0	0	0	1.17	0	0		0	0	0	0	0	0	0	0	0
MIR3675	NR_037446,NR_037446_chr1:17007749_17007823,NR_037446_chr1:17185443_17185516	0	0	0	0	0	0	0	0	0	0		0	0	0	0	0	0	0	0	0
PRKAG3	NM_017431	0	0	0	0	0	0	0	0	0	0		0	0	0	0	0	0	0	0	0
APLP2	NM_001142276,NM_001142277,NM_001142278,NM_001243299,NM_001642,NR_024515,NR_024516	11.86	0.04	48	1.75	0.23	0	0	0	0.91	0		0	0	0	0	0	0	0	0	7.42
ASMTL-AS1	NR_026710,NR_026710_chrY:1469423_1482479,NR_026711,NR_026711_chrY:1469423_1484314	0	0	0	0	0	0	0	0	0	0		0	0	0	0	0	0	0	0	0
PVRL3	NM_001243286,NM_001243288,NM_015480	0	0	0	0	0	0	0	0	0	0		0	0	0	0	0	0	0	0	0.21
ADD2	NM_001185054,NM_001185055,NM_001617,NM_017482,NM_017488	0.19	0	0	0	0	0	0	0	0	0		0	0	0	0	0	0	0	0	0
CTNNAL1	NM_001286974,NM_003798	0	0	0	0	0	0	0	0.09	0	8.63		0	0	0	0	0	0	0	0	0
SOAT1	NM_001252511,NM_001252512,NM_003101,NR_045530	0.35	0	0	0	0	0	0	0	0	0		0	0	0	0	0	0	0	0	0
C8orf87	NM_001242668	0	0	0	0	0	0	0	0	0	0		0	0	0	0	0	0	0	0	0
ZNF75D	NM_001185063,NM_007131,NR_110381	0	0	0	0	0	0	28.92	0	0	0		0	0	0	0	0	0	0	0	0
RIPK1	NM_003804	0	0	0	0	0	0	3.29	0	0	0		0	0	0	0	0	0	0	0	0
DNMT3L	NM_013369,NM_175867	0	0	0	0	0	0	0	0	0	0		0	0	0	0	0	0	0	0	0
PITRM1	NM_001242307,NM_001242309,NM_014889	0	0	0	0	3.39	69.64	0	3.32	1.07	0		0	0	0	0	0	0	0	0	0
TERC	NR_001566	0	0	0	0	0	0	0	0	0	0		0	0	0	0	0	0	0	0	0
ADAMTS1	NM_006988	0	0	0	0	0	0	0.05	0	0	0		0	0	0	0	0	0	0	0	0
TBC1D4	NM_001286658,NM_001286659,NM_014832	3.23	0	0	0	0	0.16	0	0.05	0	0		0	0	0	0	0	0	0	0	0
LOC101928567	NR_110839	0	0	0	0	0	0	0	0	0	0		0	0	0	0	0	0	0	0	0
STK4	NM_006282	0.95	14.44	0	14.09	0	35.07	9.05	1.28	0.35	0		0	0	64.8	23.04	0.06	0	0	0	0
FAM227B	NM_152647	0	0	0	0	0	0	0	0	0	0		0	0	0	0	0	0	0	0	0
HCG17	NR_052012	0	0	0	0	0	0	0	0	0	0		0	0	0	0	0	0	0	0	0
LOC102723854	NR_110585	0	0	0	0	0	0	0	0	0	0		0	0	0	0	0	0	0	0	0
FANCM	NM_020937	0	0	0	0	0	0	0	0	0	0		0	0	0	0	0	0	0	0	0
PRKY	NR_028062	0	0	0	0	0	0	0	0	0	0		0	0	0	0	0	0	0	0	0
TMEM198B	NR_036476,NR_036477,NR_036478,NR_036479	0	0	0	0	0	0	0	9.77	0	0		0	0	0	0	0	0	0	0	0
RPS12	NM_001016	2505.59	2249.87	5064.33	6520.36	5957.74	3163.26	2002.83	5675.32	4185.39	3155.99		722.7	0	2550.94	3319.01	851.25	0	5514.51	0	4020.65
C19orf53	NM_014047	152.15	158.73	0	62.07	14.84	109.21	51.49	6.7	18.66	65.19		0	27.06	0	219.77	0	0	0	18.73	833.67
GLB1L3	NM_001080407	0	0	0	0	0	0	0	0	0	0		0	0	0	0	0	0	0	0	0
LOC643802	NM_001207030	0	0.77	0	92.19	0	0	0	0	0	0		0	0	0	0	0	0	0	0	0
KRTAP27-1	NM_001077711	0	0	0	0	0	0	0	0	0	0		0	0	0	0	0	0	0	0	0
TYMSOS	NM_001012716	0	0	0	0	0	0	0	0	0	0		0	0	0	0	0	0	0	0	0
ARHGEF3-AS1	NR_046572	0	0	0	0	0	0	0	0	0	0		0	0	0	0	0	0	0	0	0
SRSF7	NM_001031684,NM_001195446	0	14.3	0	0.28	64.21	0	13.01	51.43	53.97	0.39		0	0	0	0	0	0	0	0	0.45
LOC728554	NR_003615	0	0	0	0.96	0	0	0	1.35	0	0		0	0	0	0	0	0	0	0	0
MESP1	NM_018670	0	17.92	0	0	0	0	0	0	0	0		0	0	0	0	0	0	0	0	0
DEFB130	NM_001037804,NM_001037804_chr8:12168470_12175825	0	0	0	0	0	0	0	0	0	0		0	0	0	0	0	0	0	0	0
TRAIP	NM_005879	0	0	0	0	0	0	0	0	0	0		0	0	0	0	0	0	0	0	0
RFC3	NM_002915,NM_181558	0	0	0	0	1.95	72.11	0	0	0	0		0	0	0	0	0	0	0	0	0
EBI3	NM_005755	0	0	0	0	0	0	3.25	20.68	0	0		0	0	0	0	0	0	0	0	0
SPHK2	NM_001204158,NM_001204159,NM_001204160,NM_001243876,NM_020126	0	18.16	0	0	0	0	0	0	0	0		0	0	0	0	0	0	0	0	0
DUSP6	NM_001946,NM_022652	3.7	3.03	0	0	110.44	0	37.27	28.46	16.67	108.97		0	0	0	0	0	0	0	0	0
MIR6504	NR_106759	0	0	0	0	0	0	0	0	0	0		0	0	0	0	0	0	0	0	0
LINC01116	NR_040001	0	0	0	0	0	0	0	97.32	0	0		0	0	0	0	0	0	0	0	0
MIR193B	NR_030177	0	0	0	0	0	0	0	0	0	0		0	0	0	0	0	0	0	0	0
NOL7	NM_016167	0	0.55	0	0	0	538.54	54.64	12.9	6.06	0		0	0	0	0	0	0	0	0	0
ZFPL1	NM_006782	0	0	0	0	0.31	0	0.52	0	13.64	0		0	0	0	0	0	0	0	0	0
SUV420H2	NM_032701	0	0	0	0	0	0	0	0	0	0		0	0	0	0	0	0	0	0	0
HNRNPA1L2	NM_001011724,NM_001011725	0.15	0.65	0	3.95	0.72	0	0	0.65	0.96	0		0	0	0.48	0	0	0	0.52	0	1.52
MIR4772	NR_039930	0	0	0	0	0	0	0	0	0	0		0	0	0	0	0	0	0	0	0
LOC100507530	NR_125386	0	0	0	0	0	0	0	0	0	0		0	0	0	0	0	0	0	0	0
SAP30L	NM_001131062,NM_001131063,NM_024632,NR_024084	0	0	0	0	0	0	0	0	0	0		0	0	0	0	0	0	0	0	0
LINC00476	NR_023389,NR_023390	0	0	0	0	46.67	0	0	10.42	2.14	0		0	0	0	0	0	0	0	0	0
NHLRC1	NM_198586	0	0	0	0	0	0	0	0	0	0		0	0	0	0	0	0	0	0	0
LOC100507351	NR_040050	0	0	0	0	0	0	0	0	0	0		0	0	0	0	0	0	0	0	0
WDR18	NM_024100	52.03	0	0	0	0	0	0	0.07	0.55	0		0	0	0	0	0	0	0	0	0
C1orf234	NM_001242521	0	0	0	0	0	0	0	0	0	0		0	0	0	0	0	0	0	0	0
KCNH7	NM_033272,NM_173162	0	0	0	0	0	0	0	0	0	0		0	0	0	0	0	0	0	0	0
FRMD6	NM_001042481,NM_001267046,NM_001267047,NM_152330	0	0	0	0	0	0	0	0	0	0		0	0	0	0	0	0	0	0	0
EMC7	NM_020154	0	0	0	0	0	0	2.84	0	240.44	0		0	0	0	0	0	0	0	0	0
MOB3B	NM_024761	0	0.04	0	0	0	0	7.02	0	5.24	0		0	0	0	0	0	0	0	0	0
TBRG4	NM_001261834,NM_004749,NM_030900,NM_199122	33.88	0	0	0	0	0	0	0.06	2.31	0		0	0	0	0	0	0	0	0	0
H1FX-AS1	NR_026991	0	0	0	0	0	0	0	0	0	0		0	0	0	0	0	0	0	0	0
ZDHHC1	NM_013304	0.13	0	0	0	0	0	0	0	0	0		0	0	0	0	0	0	0	0	0
TNFSF8	NM_001244,NM_001252290	0.39	0	0	0	0	0	0	0	0	0		0	0	0	0	0	0	0	0	0
APCDD1L-AS1	NR_034147	0	0	0	0	0	0	0	0	0	0		0	0	0	0	0	0	0	0	0
GOLGA8N	NM_001282494	0	0	0	0	0	0	0	0	0	0		0	0	0	0	0	0	0	0	0
MIR4523	NR_039749	0	0	0	0	0	0	0	0	0	0		0	0	0	0	0	0	0	0	0
EID2	NM_153232	0	0	0	0	0	0	8.39	0	29.01	0		0	0	0	0	0	0	0	0	0
MIR4290	NR_036253	0	0	0	0	0	0	0	0	0	0		0	0	0	0	0	0	0	0	0
CCL20	NM_001130046,NM_004591	0	0	0	0	0	0	0	0	0	0		0	0	0	0	0	0	0	0	0
OR52E4	NM_001005165	0	0	0	0	0	0	0	0	0	0		0	0	0	0	0	0	0	0	0
MIR4721	NR_039872	0	0	0	0	0	0	0	0	0	0		0	0	0	0	0	0	0	0	0
CPE	NM_001873	0	0	0	0	0	0	0	0	0	0		0	0	0	0	0	0	0	0	0
MED23	NM_001270521,NM_001270522,NM_004830,NM_015979	0	0	0	0	0	0	0	2.09	0.08	0		0	0	0	0	0	0	0	0	0
LINC00086	NR_024359	0	0	0	0	0	0	0	0	0	0		0	0	0	0	0	0	0	0	0
C18orf32	NM_001035005,NM_001199346	27.54	93.24	0	81.3	173.69	0	0	61.27	0	0		0	0	0	0	0	0	0	0	0
LINC01000	NR_024368	0	0	0	0	0	0	0	2.47	0	0		0	0	0	0	0.59	0	0	0	0
FGF2	NM_002006	0	0	0	0	0	0	0	0	0	0		0	0	0	0	0	0	0	0	0
INTS6	NM_001039937,NM_001039938,NM_012141	0	0	0	0	0	0	0	2.64	17.45	4.76		0	0	0	0	0	0	0	0	0
PKP3	NM_001303029,NM_007183	0	0	0	0	0	0	0	0	0	0		0	0	0	0	0	0	0	0	0
SGMS1	NM_147156	0	0	0	0	0	0	0	0	0	0		14.16	0	0	0	0	0	0	0	0
CEP192	NM_032142	0	0	0	0	0	0	0	2.83	0.09	0		0	0	0	0	0	0	0	0	0
PCNXL4	NM_022495	0	2.8	0	0	0	0	0	0	0	0		0	0	0	0	0	0	0	0	0
MIR4422	NR_039618	0	0	0	0	0	0	0	0	0	0		0	0	0	0	0	0	0	0	0
MIR4267	NR_036225	0	0	0	0	0	0	0	0	0	0		0	0	0	0	0	0	0	0	0
ATOH7	NM_145178	0	0	0	0	0	0	0	0	0	0		0	0	0	0	0	0	0	0	0
KHDRBS3	NM_006558	0	0	0	0	0	0	0	1.72	0	0		0	0	0	0	0	0	0	0	0
MKRN1	NM_001145125,NM_001291663,NM_013446,NR_117084	9.42	29.2	0.5	377.31	0	1105.3	88	293.26	125.62	165.94		0	0	0	6.11	4.11	0	681.67	0	0
RASA1	NM_002890,NM_022650	0	0	0	0	0	0	0	0	24.58	0		0	0	0.22	0.59	0	0	0	0	0
BAGE4	NM_181704	0	0	0	0	0	0	0	0	0	0		0	0	0	0	0	0	0	0	0
PNLIP	NM_000936	0	0	0	0	0	0	0	0	0	0		0	0	0	0	0	0	0	0	0
LOC101928353	NR_125857	0	0	0	0	0	0	0	0	0	0		0	0	0	0	0	0	0	0	0
GPN1	NM_001145047,NM_001145048,NM_001145049,NM_007266,NR_026735	5.43	0	0	0	0	0	0	0.63	0	0		0	0	0	0	0	0	0	0	0
CCSAP	NM_145257	0	0	0	0	0	0	0	9.99	0	0		45.02	0	0	0	0	0	0	0	0
MTCP1	NM_001018025	0	0	0	0	0	0	0	0	0	0		0	0	0	0	0	0	0	0	0
C12orf56	NM_001099676,NM_001170633	0	0	0	0	0	0	0	0	0	0		0	0	0	0	0	0	0	0	0
ZNF654	NM_018293	0	0	0	0	0	0	0	0	0	0		0	0	0	0	0	0	0	0	0
OR5B21	NM_001005218	0	0	0	0	0	0	0	0	0	0		0	0	0	0	0	0	0	0	0
BATF3	NM_018664	0	45.57	0	0	0	0	23.72	5.67	0	0		0	0	0	0	0	0	0	0	0
NPC1	NM_000271	0	0	0	0	0	4.43	0	0	0	0		0	0	0	0	0	0	0	0	0
ABHD14B	NM_001146314,NM_001254753,NM_032750	28.17	63.29	0	49.72	0	0	1.48	51.72	0	0		0	0	0	0	1.21	0	0	0	0
RPL22L1	NM_001099645	3.93	13.78	0	7.52	0	0	11.1	7.58	16	0		0	0	0	0	0	0	0	0	0
HSPB11	NM_016126	0	1.2	0	83.91	0	0	6.29	0	0	0		0	4462.91	0	0	0	0	0	0	0
SNORD115-33	NR_003348	0	0	0	0	0	0	0	0	0	0		0	0	0	0	0	0	0	0	0
MIR219A2	NR_029837	0	0	0	0	0	0	0	0	0	0		0	0	0	0	0	0	0	0	0
KLHL35	NM_001039548	0	0	0	0	0	0	0.12	0	0	0		0	0	0	0	0	0	0	0	0
IL22	NM_020525	0	0	0	0	0	0	0	0	0	0		0	0	0	0	0	0	0	0	0
SRSF4	NM_005626	2.48	0.33	0	0.73	0	0	2.84	43.4	101.07	0		0	0	0	0	0	0	0	0	0
RNF103-CHMP3	NM_001198954	0	0	0	0	0	0.78	0	0	0	0		0	0	0	0	0	0	0	0	0
LRPAP1	NM_002337,NR_110005	0	0	0	6.28	0	0	0	0	0	0		0	0	0	0	0	0	0	0	0
GPR137C	NM_001099652	0	0	0	0	0	0	0	0	0	0		0	0	0	0	0	0	0	0	0
PTPN20B	NM_001042357,NM_001042357_chr10:46550122_46620058,NM_001042358,NM_001042358_chr10:46550122_46640660,NM_001042359,NM_001042359_chr10:46550122_46640660,NM_001042360,NM_001042360_chr10:46550122_46640660,NM_001042361,NM_001042361_chr10:46550122_46640660,NM_001042362,NM_001042362_chr10:46550122_46640660,NM_001042363,NM_001042363_chr10:46550122_46641003,NM_001042364,NM_001042364_chr10:46550122_46641003,NM_001042365,NM_001042365_chr10:46550122_46641003,NM_015605,NM_015605_chr10:46550122_46641003	0	0	0	0	0	0	0	0	0	0		0	0	0	0	0	0	0	0	0
RASGRP1	NM_001128602,NM_005739	0	0	0	0	0	0	0	0	0	0		0	0	0	0	0	0	0	0	0
TMEM169	NM_001142310,NM_001142311,NM_001142312,NM_138390	0	0	0	0	0	0	0	0	0	0		0	0	0	0	0	0	0	0	0
KAT2A	NM_021078	0	0	0	0	0	32.59	0	0	0	0		0	0	0	0	0	0	0	0	0
RPL22	NM_000983	62.09	25.6	0	161.58	41	43.33	26.57	101.9	100.11	14.84		3.4	41.01	202.28	0	3.09	29.6	20.67	0	120.22
ITPR3	NM_002224	0	0	0	0	0	0	0	0	0	0		0	0	0	0	0	0	0	0	0
RNF145	NM_001199380,NM_001199381,NM_001199382,NM_001199383,NM_144726	0	0.53	0	0.51	0	0	0	30.03	0	0		0	0	0	0	0	0	0	0	0
KRT9	NM_000226	0	0	0	0	0	0	0	0	0	0		0	0	0	0	0	0	0	0	0
ZNF697	NM_001080470	0	0	0	0	0	0	0	0	0	0		0	0	0	0	0	0	0	0	0
MIR4295	NR_036177	0	0	0	0	0	0	0	0	0	0		0	0	0	0	0	0	0	0	0
LOC103611081	NR_125382	0	0	0	0	0	0	0	0	0	0		0	0	0	0	0	0	0	0	0
SCGB1D1	NM_006552	0	0	0	0	0	0	0	0	0	0		0	0	0	0	0	0	0	0	0
MIR548L	NR_031630	0	0	0	0	0	0	0	0	0	0		0	0	0	0	0	0	0	0	0
ASAP1-IT1	NR_002765	0	0	0	0	0	0	0	0	0	0		0	0	0	0	0	0	0	0	0
MGMT	NM_002412	33.71	0	0	15.42	0	0	89.24	32.35	0	1.29		0	0	0	0	0	0	0	0	0
NKAIN1	NM_024522	0	0	0	0	0	0	0	0	0	0		0	0	0	0	0	0	0	0	0
ITGA7	NM_001144996,NM_001144997,NM_002206	0	0	0	0	0	0	0	2.83	0	0		0	0	0	0	0	0	0	0	0
LRRC14	NM_001272036,NM_014665	0	27.18	176.72	0	0	0	12.86	6.36	0	0		0	0	0	0	0	0	0	0	0
HAT1	NM_003642,NR_027862	0	0	0	0	0	0	73.41	0	0	0		0	0	0	0	0	0	0	0	0
FAM226B	NR_026594	0.13	0.21	0	0	0	0	0	0	0	0		0	0	0	0	0	0	0	0	0
MLF1	NM_001130156,NM_001130157,NM_001195432,NM_001195433,NM_001195434,NM_022443	0	0	0	0	0	0	0	0	0	0		0	0	0	0	0	0	0	0	0
SLBP	NM_006527	0	0	0	3.55	0	0	0	0	109.58	5.18		0	0	0	0	0	0	0	0	0
ZNF461	NM_001297623,NM_153257	0	0	0	0	0	0	0	0	0	0		0	0	0	0	0	0	0	0	0
loc257	lnc1	0	0	0	0	0	0	0	0	0	0		0	0	0	0	0	0	0	0	0
CENPN	NM_001100624,NM_001100625,NM_001270473,NM_001270474,NM_018455	0	0	0	0	0	0	18.71	0	73.54	0.14		0	0	0	0	0	0	0	0	0
UGT1A5	NM_019078	0	0	0	0	0	0	0	0	0	0		0	0	0	0	0	0	0	0	0
KIN	NM_012311,NR_045609	0	0	0	43.38	0	0	0	0	0	0		0	0	0	0	0	0	0	0	0.17
HNRNPUL2-BSCL2	NR_037946	6.03	1.25	40.12	4.37	16.72	0	0	22.27	0.05	0		0	0	110.71	0	0	0	0	0	0
LOC101928989	NR_120571	0	0	0	0	0	0	0	0	0	0		0	0	0	0	0	0	0	0	0
PPEF2	NM_006239	0	0	0	0	0	0	0	0	0	0		0	0	0	0	0	0	0	0	0
AKR1C1	NM_001353	0	0.14	0	0	0	0	0	0	0	0		0	0	0	0	0	0	0	0	0
MAP2K4	NM_001281435,NM_003010	0	0	0	0	0.05	0	0	11.72	0	0		0	0	0	0	0	0	0	0	0
LAMP5-AS1	NR_109957	0	0	0	0	0	0	0	0	0	0		0	0	0	0	0	0	0	0	0
SYT7	NM_001252065,NM_001300773,NM_004200	0	0	0	0	0	0	0	0	0	0		0	0	0	0	0	0	0	0	0
UBE2F-SCLY	NR_037904	0	0	0	0	0	0	0	0	0	0		0	0	0	0	0	0	0.09	0	0
RCVRN	NM_002903	0	0	0	0	0	0	0	0	0	0		0	0	0	0	0	0	0	0	0
UTF1	NM_003577	0	0	0	0	0	0	0	0	0	0		0	0	0	0	0	0	0	0	0
FLJ40288	NR_046323	0	0	0	0	0	0	0	0	0	0		0	0	0	0	0	0	0	0	0
DYRK1A	NM_001396,NM_101395,NM_130436,NM_130438	0.62	0	0	35.59	0	0	5.24	0	0	0		0	0	0	0	0	15.59	0	0	0
ANKRD66	NM_001162435	0	0	0	0	0	0	0	0	0	0		0	0	0	0	0	0	0	0	0
MIR431	NR_029965	0	0	0	0	0	0	0	0	0	0		0	0	0	0	0	0	0	0	0
HAS1	NM_001297436,NM_001523	0	0	0	0	0	0	0	0	0	0		0	0	0	0	0	0	0	0	0
TCEA1	NM_006756,NM_201437,NR_109901,NR_109902	17.46	21.62	39.5	84.45	67.28	85.02	17.45	49.67	34.5	83.39		0	215.27	0	0	0	0	0	0	0
ARRB2	NM_001257328,NM_001257329,NM_001257330,NM_001257331,NM_004313,NM_199004,NR_047516	17.48	11.8	0	0	70.92	32.91	6.9	43.75	39.11	1.68		6.03	8.66	0	0	0	0	0	0	0
BPGM	NM_001293085,NM_001724,NM_199186	0	35.27	0	63.05	355.8	0	66.29	231.54	18.91	0.89		0	0	421.08	29.14	0	0	0	0	0
SMIM7	NM_001300925,NM_024104	0.34	12.31	0	0	15.99	0	0.3	0	30.52	0		0	0	0	0	0	0	70.46	0	0
TMX2-CTNND1	NR_037646	0	0	0	0	0	0	0	0	0	0		0	0	0	0	0	0	0	0	0
ADAR	NM_001025107,NM_001111,NM_001193495,NM_015840,NM_015841	11.79	0.37	0	0	0	0	20.23	5.98	3.1	0		0	0	0	0	0	0	0	0	1183.57
OTUB2	NM_023112	0	0	0	0	0	0	0	0	0	0		0	0	0	0	0	0	0	0	0
ST8SIA3	NM_015879	0	0	0	0	0	0	0	0	0	0		0	0	0	12.85	0	0	0	0	0
RBMS3-AS3	NR_109804	0	0	0	0	0	0	0	0	0	0		0	0	0	0	0	0	0	0	0
SNORA70E	NR_033347	0	0	0	0	0	0	0	0	0	0		0	0	0	0	0	0	0	0	0
AOC4P	NR_002773	0	0	0	0	0	0	0	0	0	0		0	0	0	0	0	0	0	0	0
DEGS2	NM_206918	0	0	0	0	0	0	0	0	0	0		0	0	0	0	0	0	0	0	0
COMP	NM_000095	0	0	0	0	0	0	0	0	0	0		0	0	0	0	0	0	0	0	0
SPACA3	NM_173847	0	0	0	0	0	0	0	0	0	0		0	0	0	0	0	0	0	0	0
PPAP2C	NM_003712,NM_177526,NM_177543	0	0	0	0	0	0	0	0	0	0		0	0	0	0	0	0	0	0	0
MEX3A	NM_001093725	0	0	0	0	0	0	0	0	0	0		0	0	0	0	0	0	0	0	0
LOC101927284	NR_110754	0	0	0	0	0	0	0	0	0	0		0	0	0	0	0	0	0	0	0
ZNF658B	NR_003528,NR_003528_chr9:41588832_41609544	0	0	0	0	0	0	0	0	0	0		0	0	0	0	0	0	0	0	0
DMTF1	NM_001142326,NM_001142327,NM_021145,NR_024549,NR_024550	0	0	0	0	0	0	0	27.72	0	0		0	0	11.39	0	0	0	0	0	0
C10orf113	NM_001010896,NM_001177483	0	0	0	0	0	0	0	0	0	0		0	0	0	0	0	0	0	0	0
ZNF641	NM_001172681,NM_001172682,NM_152320	1.08	0	0	0	0	0	0	51.33	0	0		0	0	0	0	0	0	0	0	0
EBP	NM_006579	0	0.92	0	0	0	0	44.94	37.97	0	265.9		0	0	0	13.76	0	0	0	42.88	0
OVOL2	NM_001303461,NM_001303462,NM_021220	0	0	0	0	0	0	0	0	0	0		90.29	0	0	0	0	0	0	0	0
SPAG8	NM_001039592,NM_172312	0	0	0	0	0	0	0	0	0	0		0	0	0	0	0	0	0	0	0
VASH1	NM_014909	6.25	17.73	0	0	0	0.11	0	15.74	7.34	0		0	0	0	0	0	0	0	0	0
NIM1K	NM_153361,NR_072980	0	0	0	0	0	0	0	0	0	0		0	0	0	0	0	0	0	0	0
PACSIN1	NM_001199583,NM_020804	0	0	0	0	0	0	0	0	0	0		0	0	0	0	0	0	0	0	0
LOC101929413	NR_109866	0	0	0	0	0	0	0	0	0	0		0	0	0	0	0	0	0	0	0
LOC101929516	NR_125979	0	0	0	0	0	0	0	0	0	0		0	0	0	0	0	0	0	0	0
MEGF9	NM_001080497	0.04	0	0	0	0	0	0.1	0.33	1.15	0		0	0	0	0	0	0	0	0	0
SCARB2	NM_001204255,NM_005506	0	0	0	0	0	0	0	0	2.76	0		0	0	0	0	0	0	0	0	0
BACE2	NM_012105,NM_138991,NM_138992	0	0	0	0	0	0	0	2.39	0	6.53		0	0	0	0	0	0	0	0	0
TEX12	NM_031275	0	0	0	0	0	0	0	0	0	0		0	0	0	0	0	0	0	0	0
FANCD2OS	NM_001164839,NM_173472	0	0	0	0	0	0	0	0	0	0		0	0	0	0	0	0	0	0	0
EYA2	NM_005244,NM_172110	0	0	0	0	0	0	0	0	0	0		0	0	0	0	0	0	0	0	0
GFM2	NM_001281302,NM_032380,NM_170681,NM_170691,NR_104006	0	0	0	0	0	0	0	0	0	0		0	0	0	0	0	0	0	0	0
OR7A17	NM_030901	0	0	0	0	0	0	0	0	0	0		0	0	0	0	0	0	0	0	0
SNORD17	NR_003045	0	0	0	0	0	0	0	0	0	0		0	0	0	0	0	0	0	0	0
MIR941-2	NR_030638	0	0	0	0	0	0	0	0	0	0		0	0	0	0	0	0	0	0	0
ADIPOQ-AS1	NR_046662	0	0	0	0	0	0	0	0	0	0		0	0	0	0	0	0	0	0	0
LINC01585	NR_120371	0	0	0	0	0	0	0	0	0	0		0	0	0	0	0	0	0	0	0
TLE3	NM_001105192,NM_001282979,NM_001282980,NM_001282981,NM_001282982,NM_005078,NM_020908	8.43	12.52	0	0	0	0	1.41	0.68	1.5	0		0	0	0	0	0	0	0	0	0
SETD4	NM_001007259,NM_001007261,NM_001286752,NM_017438,NR_040087	0	0	0	0	0	292.13	0	0	0	0		0	0	0	0	0	0	0	0	0
ZNF800	NM_176814	8.08	0	0	0	0	0	0.05	0	0	0		0	0	0	0	0	0	0	0	0
ROBO2	NM_001128929,NM_001290039,NM_001290040,NM_001290065,NM_002942	0	0	0	0	0	0	0	0	0	0		0	0	0	0	0	0	0	0	0
SPINK13	NM_001040129	0	0	0	0	0	0	0	0	0	0		0	0	0	0	0	0	0	0	0
LOC101928093	NM_001287812	0	0	0	0	0	0	0	0	0	0		0	0	0	0	0	0	0	0	0
LSM11	NM_173491	0	0	0	0	0	0	0	0	0	0		0	0	0	0	0	0	0	0	0
LCN15	NM_203347	0	0	0	0	0	0	0	0	0	0		0	0	0	0	0	0	0	0	0
SSX3	NM_021014	0	0	0	0	0	0	0	0	0	0		0	0	0	0	0	0	0	0	0
NOMO3	NM_001004067	0	0	0	0	0	0	0	0	0	0		0	0	0	0	0	0	0	0	0
TRIM31-AS1	NR_126470	0	0	0	0	0	0	0	0	0	0		0	0	0	0	0	0	0	0	0
ADAMTSL4	NM_001288607,NM_001288608,NM_019032,NM_025008	0	0.26	0	0	0	0	0	16.95	0	0		0	3.42	0	0	0	0	0	0.59	0
SNAPC5	NM_006049	0	0	0	0	0	0	0	0	0	46.78		0	0	0	6.68	1.79	0	0	0	0
POMC	NM_000939,NM_001035256	19.68	0	0	0	20.2	0	12.65	10.29	0	0		0	0	0	0	0	0	0	0	0
ID2	NM_002166	36.61	9.03	0	197.45	243.39	22.97	0.18	83.82	28.84	0		0	1.13	0	0	0	0	0	0	0
FOXRED2	NM_001102371,NM_024955	0	0	0	0	0	0	0	0	0	0		0	0	0	0	0	0	0	0	0
LPXN	NM_001143995,NM_004811	0	66.92	0	243.3	2.45	0	48.64	91.59	186.58	269.22		0	0	0	0	0	0	279.45	0	0
ST6GAL1	NM_003032,NM_173216,NM_173217	0.19	0	0	0	0	0	0	15.72	0	0		0	0	0	0	0	0	0	0	6.66
CYHR1	NM_001129888,NM_032687,NM_138496	0	0	0	0	0	0	0	0.7	0	0		0	0	0	0	0	0	0	0	0
SPON2	NM_001128325,NM_001199021,NM_012445	28.39	1.23	0	7.68	0	0	16.13	11.88	0	0		0	0	0	0	0	0	0	0	0
TRAM1	NM_014294	4.24	0	2.15	132.44	0	0	0	33.01	34.94	2.6		0	0	0	0	0	0	0	0	0
DPY19L1	NM_015283	0	0	0	0	0	0	0	0	0	0		0	377.94	0	0	0	0	0	0	0
LINC00506	NR_047469,NR_104153	0	0	0	0	0	0.24	0	0	0	0		0	0	0	0	0	0	0	0	0
FLJ23867	NR_026900	0	0	0	0	0	0	0	0	0	0		0	0	0	0	0	0	0	0	0
SPACA7	NM_145248	0	0	0	0	0	0	0	0	0	0		0	0	0	0	0	0	0	0	0
ARHGDIA	NM_001185077,NM_001185078,NM_001301240,NM_001301241,NM_001301242,NM_001301243,NM_004309,NR_125441	74.4	22.55	0	3.95	66.85	33.77	25.93	8.05	33.58	0		0	0	0	6.67	10.81	0	57.59	0	0
MIR4486	NR_039706	0	0	0	0	0	0	0	0	0	0		0	0	0	0	0	0	0	0	0
CYP46A1	NM_006668	0	0	0	0	0	0	0	0	0	0		0	0	0	0	0	0	0	0	0
PAN3-AS1	NR_029383	0	0	0	0	0	0	0	0	0	0		0	0	0	0	0	0	0	0	0
NRGN	NM_001126181,NM_006176	18.9	16.89	0	17.3	0	0	11.41	13.14	7.98	24.64		0	0	0	0	0	0	0	9.03	0
NOVA2	NM_002516	0	0	0	0	0	0	0	0	0	0		0	0	0	0	0	0	0	0	0
FAM9A	NM_001171186,NM_174951	0	0	0	0	0	0	0	0	0	0		0	0	0	0	0	0	0	0	0
CISD3	NM_001136498	9.41	0.26	5.11	12.28	0	47.53	11.38	8.24	6.94	14.59		0	0	0	0	0	0	0	0	0
SLC4A5	NM_021196,NM_133478	0	0	0	0	0.02	0	0	0	0	0		0	0	0	0	0	0	0	0	0
LINC01333	NR_105010	0	0	0	0	0	0	0	0	0	0		0	0	0	0	0	0	0	0	0
LOC285696	NR_027253	0	0	0	0	0	0	0	0	0	0		0	0	0	0	0	0	0	0	0
SLC38A1	NM_001077484,NM_001278387,NM_001278388,NM_001278389,NM_001278390,NM_030674	2.51	0	0	0	0	1.53	1.7	21.9	6.38	0		0	0	102.53	0	0	0	0	0	0
DNAJC27-AS1	NR_034113	0	0	0	0	0	0	0	0	0	0.08		0	0	0	0	0	0	0	0	0
PCDH19	NM_001105243,NM_001184880,NM_020766	0	0	0	0	0	0	0	0	0	0		0	0	0	0	0	0	0	0	0
JAGN1	NM_032492	0	0	0	0	0	0	0	27.86	0.15	0		0	0	0	372.98	0	0	0	0	0
SNORD114-26	NR_003219	0	0	0	0	0	0	0	0	0	0		0	0	0	0	0	0	0	0	0
AHNAK2	NM_138420	0	0	0	0	0	0	0	0	0	0		0	0	0	0	0	0	0.02	0	0
ELFN1	NM_001128636	0	0	0	0	0	0	0	0	0	0		0	0	0	0	0	0	0	0	0
PSTPIP1	NM_003978	1.81	0	0	0	82.04	0	0	0	0.13	1.17		0	0	0	0	0	0	0.22	0	0
MKLN1-AS	NR_125364	0	0	0	0	0	0	0	0	0	0		0	0	0	0	0	0	0	0	0
INTU	NM_015693	0	0	0	1.33	0	0	0	0	0	0		0	0	0	0	0	0	0	0	0
UPK3A	NM_001167574,NM_006953	0	0	0	0	0	0	0	0	0	0		0	0	0	0	0	0	0	0	0
FANCB	NM_001018113,NM_152633	0.6	0	0	0	0	0	0	10.39	0	0		0	0	0	0	0	0	0	0	0
OR2G2	NM_001001915	0	0	0	0	0	0	0	0	0	0		0	0	0	0	0	0	0	0	0
HSP90AB4P	NR_073415	0	0	0	0	0	0	0	0	0	0		0	0	0	0	0	0	0	0	0
DIRC3	NR_026597	0	0	0	0	0	0	0	0	0	0		0	0	0	0	0	0	0	0	0
MIR184	NR_029705	0	0	0	0	0	0	0	0	0	0		0	0	0	0	0	0	0	0	0
MIR4498	NR_039719	0	0	0	0	0	0	0	0	0	0		0	0	0	0	0	0	0	0	0
VDR	NM_000376,NM_001017535,NM_001017536	0	0	0	0	0	0.87	0	0.07	0	0		0	0	0	0	0	0	0	0	0
GFER	NM_005262	0	2.38	0	0	0	0	6.55	0.78	3.99	0		0	0	133.41	0	0	0	0	0	0
VCL	NM_003373,NM_014000	16.21	0	0	0	0	2.36	14.22	0.04	15.63	0		0	0	0	0	0	0	0	0	0
AGAP11	NM_133447	0	0	0	0	35.35	0	0	0	0	0		0	0	0	0	0	0	0	0	0
MAGEB16	NM_001099921	0	0	0	0	0	0	0	0	0	0		0	0	0	0	0	0	0	0	0
OR5H2	NM_001005482	0	0	0	0	0	0	0	0	0	0		0	0	0	0	0	0	0	0	0
ALDH1A1	NM_000689	0	0	0	0	0	0	0	0	0	0		0	0	0	0	0	0	0	0	0
TMEM131	NM_015348	0	0	0	21.11	0	0	0	0	8.91	0		0	0	0	0	0	0	0	0	0
GCOM1	NM_001018090,NM_001018091,NM_001285900,NR_104367,NR_104368,NR_104369,NR_104370,NR_104371	0	0	0	0	0	0	0	0	0	0		0	0	0	0	0	0	0	0	0
SFTPB	NM_000542,NM_198843	0	0	0	0	0	0	0	0	0	0		0	0	0	0	0	0	0	0	0
HSP90AB1	NM_001271969,NM_001271970,NM_001271971,NM_001271972,NM_007355	80.22	53.25	10.03	483.37	434.27	2.99	0.88	196.22	127.58	339.42		0	98.8	21.03	0	386.57	1.46	0	0	744.55
CDA	NM_001785	57.03	114.54	0	8.24	0	0	38.43	72.7	11.31	0		0	0	0	0	1.4	0	0.45	0	0
CD99L2	NM_001184808,NM_001242614,NM_031462,NM_134445,NM_134446	0	0	0	0	0	1.86	0	0	0	0		0	0	0	0	0	0	0	0	0
MIR146B	NR_030169	0	0	0	0	0	0	0	0	0	0		0	0	0	0	0	0	0	0	0
TXNIP	NM_006472	224.96	161.39	0	131.03	57.3	487.88	109.9	317.78	236.88	395.73		0	8.79	568.6	0	97.69	0	367.28	0	2048.48
SEMA3B	NM_001005914,NM_001290060,NM_001290061,NM_001290062,NM_001290063,NM_004636,NR_110697	0	0	0	0	0.15	0	0	0	0	0		0	0	0	0	0	0	0	0	0
BMP4	NM_001202,NM_130850,NM_130851	0	0	0	0	0	0	0	0	0	0		0	0	0	0	0	0	0	0	0
BAHCC1	NM_001291324	0	0	0	0	0	0	0	0	0	0		0	0	0	0	0	0	0	0	0
SUGT1P3	NR_003365	0	0	0	0	1.6	0	0	0	0	0		0	0	0	0	0	0	0	0	0
NT5E	NM_001204813,NM_002526	0	0	0	0	0	0	0	0	14	0		0	0	0	0	0	0	0	0	0
ZNF438	NM_001143766,NM_001143767,NM_001143768,NM_001143769,NM_001143770,NM_001143771,NM_182755,NR_026560	0	0	0	0	0	0	0	0	0.66	0		0	0	0	0	0	0	0	0	0
MIR3187	NR_036154	0	0	0	0	0	0	0	0	0	0		0	0	0	0	0	0	0	0	0
SGSM3	NM_001301849,NM_015705	0.82	0	0	0	35.06	0	0	0	0	0		0	0	0	0	0	0	0	0	0
NOX1	NM_001271815,NM_007052,NM_013955	0	0	0	0	0	0	0	0	0	0		0	0	0	0	0	0	0	0	0
MIR2115	NR_031749	0	0	0	0	0	0	0	0	0	0		0	0	0	0	0	0	0	0	0
LOC100131303	NM_001282442	0	0	0	0	0	0	0	0	0	0		0	0	0	0	0	0	0	0	0
LINC01160	NR_034126	0	0	0	0	0	0	0	0	0	0		0	0	0	0	0	0	0	0	0
SNORA18	NR_002959	0	0	0	0	0	0	0	0	0	0		0	0	0	0	0	0	0	0	0
CITED4	NM_133467	0	0	0	0	0	0	0	0.09	0	0		0	0	0	0	0	0	0	0	0
MIR148B	NR_029894	0	0	0	0	0	0	0	0	0	0		0	0	0	0	0	0	0	0	0
SPATA31C1	NM_001145124	0	0	0	0	0	0	0	0	0	0		0	0	0	0	0	0	0	0	0
KIAA1549	NM_001164665,NM_020910	0	0	0	0	0	0	0	0	0.27	0		0	0	0	0	0	0	0	0	0
LOC100996437	NR_110037	0	3.27	0	0	0	0	0	0	0.46	0		0	0	0	0	0	0	0	0	0
SRSF1	NM_001078166,NM_006924,NR_034041	0	31.99	0	0	2.13	0	3.97	8.76	12.1	0		0	0	0	0	0	0	0	0	0
ASCL1	NM_004316	0	0	0	0	0	0	0	0.13	0	0		0	0	0	0	0	0	0	0	0
SPTY2D1-AS1	NR_038360	0	0	0	0	0	0	0	0	0	0		0	0	0	0	0	0	0	0	0
LOC283214	NR_046090	0	0	0	0	0	0	0	0	0	0		0	0	0	0	0	0	0	0	0
LOC101927153	NR_120321	0	0	0	0	0	0	0	0	0	0		0	0	0	0	0	0	0	0	0
GSN-AS1	NR_103560	0	0	0	0	0	0	0	0	0	0		0	0	0	0	0	0	0	0	0
CMA1	NM_001836	0	0	0	0	0	0	0	0	0	0		0	0	0	0	0	0	0	0	0
SNORD12B	NR_003695	0	0	0	0	0	0	0	0	0	0		0	0	0	0	0	0	0	0	0
CYP7B1	NM_004820	0	0	0	0	0	0	0	0	0	0		0	0	0	0	0	0	0	0	0
SDR16C6P	NR_103832	0	0	0	0	0	0	0	0	0	0		0	0	0	0	0	0	0	0	0
CCDC88B	NM_032251	0.05	0	0	6.79	0	0	0	0.15	0	0		0	0	0	0	0	0	0	0	0
HIST1H1B	NM_005322	7.23	0	0	0	0	0	0	0.15	0	0		0	0	0	90.26	0	0	0	0	0
PRR22	NM_001134316	0	0	0	0	0	0	0	0	0	0		0	0	0	0	0	0	0	0	0
ANKRD42	NM_001300972,NM_001300973,NM_001300975,NM_001300976,NM_001300977,NM_182603,NR_125355	0	0.04	0	0	100.58	0	0	0	0	0		0	0	0	0	0	0	0	0	0
LOC440300	NR_033738	0	0	0	0	0	0	0	0	0	0		9.74	0	0	0	0	0	0	0	0
RNASE2	NM_002934	0	129.18	0	0	0	0	82.82	23.43	0	0		0	0	0	0	0	0	0	0	0
FOXD2-AS1	NR_026878	0	0	0	0	0	0	0	0	0	0		0	0	0	0	0	0	0	0	0
USP22	NM_015276	0	10.65	0	0	0	0	2.61	4.14	5.58	0		0	0	0	47.89	0	0	0	0	0
MKX-AS1	NR_121652	0	0	0	0	0	0	0	0	0	0		0	0	0	0	0	0	0	0	0
MSS51	NM_001024593	0	0	0	0	0	0	0	0	0	0		0	0	0	0	0	0	0	0	0
OR51A7	NM_001004749	0	0	0	0	0	0	0	0	0	0		0	0	0	0	0	0	0	0	0
CDT1	NM_030928	0	0	0	0	0	0	0	0	0.26	0.36		0	0	0	0	0	0	0	0	0
ESCO2	NM_001017420	0	0	0	0	0	0	0	0	0	0		0	0	0	0	0	0	0	0	0
ASTE1	NM_001288950,NM_014065,NR_110229	0	0	0	0	0	0	0	0	0	0		0	0	0	0	0	0	0	0	0
SMYD2	NM_020197	0	0	0	0	0	0	0.83	0	158.88	0		0	0	0	0	0	0	0	0	0
CORO1C	NM_001105237,NM_001276471,NM_014325	0.06	49.03	0	0.59	11.45	0	18.35	5.95	34.92	0		0	0	0	0	0	0	0	0	1.71
HOXC11	NM_014212	0	0	0	0	0	0	0	0	0	0		0	0	0	0	0	0	0	0	0
PTGER4	NM_000958	0	0	0	0	0	0	0	0	0	0		0	0	0	0	0	0	0	0	0
ZNF14	NM_021030	0	0	0	0	109.13	0	0	0	0	0		0	0	0	0	0	0	0	0	0
ARMC9	NM_001271466,NM_001291656,NM_025139	0	0	0	0	0	0	0	0	0	0		0	0	0	0	0	0	0	0	0
LOC101927334	NR_110913	0	0	0	0	0	0	0	0	0	0		0	0	0	0	0	0	0	0	0
SNORA70F	NR_033309	0	0	0	0	0	0	0	0	0	0		0	0	0	0	0	0	0	0	0
EEF1G	NM_001404	1319.75	2264.42	6.41	1383.33	884.84	1681.18	839.45	1133.81	668.22	873.72		1873.49	1286.53	2916.97	7.31	362.44	20.94	264.67	0	1406.55
ACACA	NM_198834,NM_198836,NM_198837,NM_198838,NM_198839	0	0	0	0	0	0	0	0	0	0		0	0	0.13	0	0	0	0	0	0
ZNF721	NM_133474	0.11	7.96	0	0	0	0	0	0	0	0		0	0	0	0	0	0	0	0	0
SYN3	NM_001135774,NM_003490,NM_133633	0	0	0	0	0	0	0	0	0	0		0	0	0	0	0	0	0	0	0
ZNF841	NM_001136499	0	0.04	0	0	0	0	0	0	0	0		0	0	0	0	0	0	0	0	0
CCR5	NM_000579,NM_001100168	0	0	0	0	0	0	0	0	0	0		0	0	0	0	0	0	0	0	0
LINS	NM_001040616	0	31.77	0	0	0	0	0	59.78	0	0		0	0	0	0	0	0	0	0	0
SPATA31D5P	NR_026851	0	0	0	0	0	0	0	0	0	0		0	0	0	0	0	0	0	0	0
FAM186A	NM_001145475	0	0	0	0	0	0	0	0	0	0		0	0	0	0	0	0	0	0	0
SAMD11	NM_152486	0	0.06	0.53	0	0	0	0	0	0	0		0	0	0	0	0	0	0	0	0
LOC101927356	NR_110076,NR_110077	0	0	0	0	0	0	0	0	0	0		0	0	0	0	0	0	0	0	0
PKN2-AS1	NR_110682	0	0	0	0	0	0	0	0	0	0		0	0	0	0	0	0	0	0	0
LOC101928128	NR_110651	0	0	0	0	0	0	0	0	0	0		0	0	0	0	0	0	0	0	0
PPIP5K2	NM_001276277,NM_001281471,NM_015216	8.83	0	0	3.72	2.28	0	0	0	0	0		0	0	0	0	0	0	0	0	3.34
PGM5P2	NR_002836	0.26	0	0	0	0	0	0	0	0	0		0	0	0	0	0	0	0	0	0
CORO6	NM_032854	0	1.69	0	0	0	0	0	0	0.35	0		0	0	0	0	0	0	0	0	0
GLG1	NM_001145666,NM_001145667,NM_012201,NR_027264,NR_027265	0	0	0	0.74	0	0	0	0.12	0	0		0	0	0	0	0	0	0	0	0
RNU6-28P	NR_046489,NR_046489_chr15:43675287_43894832	0	0	0	0	0	0	0	0	0	0		0	0	0	0	0	0	0	0	0
LOC150776	NR_026922	0	0	0	0	0	0	0	0	0	0		0	0	0	0	0	0	0	0	0
HLA-C	NM_001243042	73.41	73.1	0	1.62	78.12	6.38	19.94	68.52	96.52	93.57		2.26	0	0.28	0	73.91	0	0.4	0	0
FSTL4	NM_015082	0	0	0	0	0	0	0	0	0	0		0	0	0	0	0	0	0	0	0
RPL39L	NM_052969	0	118.81	0	0.37	389.83	0	67.22	131.48	0.38	0		0	0	0	0	0	0	22.98	0	0
ACYP2	NM_138448	0	0	0	0	0	0	0	0	0	0		0	0	0	0	0	0	0	0	0
LRRFIP1	NM_001137550,NM_001137551,NM_001137552,NM_001137553,NM_004735	18.37	14.59	1.48	53.41	19.5	0	11.57	33.86	9.2	2.33		4.33	0	0	65.95	0	0	0	3.34	0.31
SRXN1	NM_080725	0	0	0	0	0	0	0	0	0	0		0	0	0	0	0	0	0	0	0
ENOSF1	NM_001126123,NM_017512,NM_202758	0	0	0	0.17	0	0	2.97	0	0	0		0	0	0	0	0	0	0	0	0
BPIFA4P	NR_026760	0	0	0	0	0	0	0	0	0	0		0	0	0	0	0	0	0	0	0
LOC101928372	NR_110695	0	0	0	0	0	0	0	0	0	0		0	0	0	0	0	0	0	0	0
GOLGA6A	NM_001038640	0	0	0	0	0	0	0	0	0	0		0	0	0	0	0	0	0	0	0
CTGLF12P	NR_029396	0	0	0	0	0.05	0	0	0	0	0		0	0	0	0	0	0	0	0	0
DPY19L2P3	NR_036482	0	0	0	4.79	0	0	0	0	0	0		0	0	0	0	0	0	0	0	0
UXS1	NM_001253875,NM_001253876,NM_025076,NR_045607	0	0.34	0	2.41	0	0	0	0	2.12	0		0	0	1.06	0	0	0	0	0	0
CALHM3	NM_001129742	0	0	0	0	0	0	0	0	0	0		0	0	0	0	0	0	0	0	0
RAB1B	NM_030981	336.84	153.08	0	23.6	22.47	13.43	175.49	61.21	23.23	14.28		0	0	7.56	0	0	0	0	2.7	0
MIR4534	NR_039759	0	0	0	0	0	0	0	0	0	0		0	0	0	0	0	0	0	0	0
GYPE	NM_002102,NM_198682	0	0	0	0	0	0	0	125.91	0	0		0	0	0	0	0	0	0	0	0
LOC642426	NR_046104	0	0	0	0	0	0	0	0	0	0		0	0	0	0	0	0	0	0	0
TXNRD3NB	NM_001039783	0	0	0	0	0	0	0	0	0	0		0	0	0	0	0	0	0	0	0
LRIF1	NM_001006945,NM_018372	0	24.22	0	0	0	0	0	0	0	0		0	0	0	0	0	0	0	0	0
UGT2A3	NM_024743,NR_024010	0	0	0	0	0	0	0	0	0	0		0	0	0	0	0	0	0	0	0
KRT8P41	NR_027713	0	0	0	0	0	0	0	0	0	0		0	0	0	0	0	0	0	0	0
PGAM4	NM_001029891	0.21	0.21	0	0	0	0.28	0.18	0	0.09	0		0	0	0	0	1.25	0	0	0	0
ZNF493	NM_001076678,NM_145326,NM_175910	0	0	0	0	0	0	0	0.07	0	0		0	0	0	0	0	0	0	0	0
MESDC1	NM_022566	0	0	0	0	0	32.94	1.45	8.92	0	48.38		0	0	0	0	0	0	0	0	0
OR2M4	NM_017504	0	0	0	0	0	0	0	0	0	0		0	0	0	0	0	0	0	0	0
RECK	NM_021111	0	0	0	0	0	0	0	0	0	0		0	0	0	0	0	0	0	0	0
RDH5	NM_001199771,NM_002905	0	0	0	0	0	0	0	0	0	0		0	0	0	0	0	0	0	0	0
CELF5	NM_001172673,NM_021938,NR_033342	0	0	0	0	0	0	0	0	0	0		0	0	0	0	0	0	0	0	0
ARL10	NM_173664	0	0	0	0	0	0	0	0	0	0		0	0	0	0	0	0	0	0	0
TRIM51HP	NR_038174	0	0	0	0	0	0	0	0	0	0		0	0	0	0	0	0	0	0	0
RSPH4A	NM_001010892,NM_001161664	0	0	0	0	0	0	0	0	0	0		0	0	0	0	0	0	0	0	0
FCF1	NM_015962	11.33	2.39	0	82.29	0	2.03	9.93	16.57	24.3	0		0	0	0	0	0	0	0	0	304.94
INTS5	NM_030628	0	0	0	0	0	0	0	0	0	0		0	0	0	0	0	0	0	0	0
CYP3A7-CYP3AP1	NM_001256497	0	0	0	0	0	0	0	0	0	0		0	0	0	0	0	0	0	0	0
LNX1-AS1	NR_046622	0	0	0	0	0	0	0	0	0	0		0	0	0	0	0	0	0	0	0
LOC284379	NR_002938	0	0	0	0	0	0	0	0	0	0		0	0	0	0	0	0	0	0	0
LOC100630918	NR_038942	0	0	0	0	0	0	0	0	0	0		0	0	0	0	0	0	0	0	0
SPTLC1	NM_001281303,NM_006415,NM_178324	0	0	0	0	0	0	0	0	0	0		0	0	0	0	0	0	0	0	0
MIR6129	NR_106745	0	0	0	0	0	0	0	0	0	0		0	0	0	0	0	0	0	0	0
RBM12B-AS1	NR_027259	0	0	0	0	0	0	0	0	0	0		0	0	0	0	0	0	0	0	0
LINC00667	NR_015389	0	0	0	0	0	0	2.15	0	0	0		0	0	0	0	0	0	0	0	0
ABCC13	NR_003087,NR_003088	0	0	0	0	0	0	0	0	0	0		0	0	0	0	0	0	0	0	0
XPA	NM_000380,NR_027302	0	0	0	0	0	0	23.04	25.97	9.07	0.68		0	0	0	0	0	0	0	0	0
ZFYVE21	NM_001198953,NM_024071	0	0	0	0	77.02	0	0	0.15	0	1.07		0	0	0	0	0	0	0	0	0
SHROOM1	NM_001172700,NM_133456	0	0	0	0	0	0	0	0	0	0		0	0	0	0	0	0	0	0	0
RELA	NM_001145138,NM_001243984,NM_001243985,NM_021975	6.71	37.89	0	0	0	0	2.69	33.41	5.46	0		0	27.72	130.61	0	148.04	0	0	0	0
LINC00565	NR_047495	0	0	0	0	0	0	0	0	0	0		0	0	0	0	0	0	0	0	0
LDHC	NM_002301,NM_017448	0	0	0	0	0	0	0	0	0	0		0	0	0	0	0	0	0	0	0
PDE4B	NM_001037339,NM_001037340,NM_001037341,NM_001297440,NM_001297441,NM_001297442,NM_002600	0	0	0	0	0.47	0	3.73	4.86	0	0		0	0	0	6.77	0	0	0	0	0
ZNF227	NM_001289166,NM_001289167,NM_001289168,NM_001289169,NM_001289170,NM_001289171,NM_001289172,NM_001289173,NM_182490	0	0	0	0	0	0	0	0	0	0		0	0	0	0	0	0	0	0	0
TRIM67	NM_001004342,NM_001300889	0	0	0	0	0	0	0	0	0	0		0	0	0	0	0	0	0	0	0
ZFP91-CNTF	NR_024091	0	0	0	0	0	0	0	30.36	0	0		0	0	0	0	0	0	0	11.14	0
SAFB2	NM_014649	0.57	17.8	0	17.01	0	0.21	0.2	1.54	0.42	0		0	0	0	0	0	0	0	0	0
VMO1	NM_001144939,NM_001144940,NM_001144941,NM_182566	0	0	0	0	4.51	0	0	0	0	0		0	0	0	72.59	0	0	0	0	0
CDK4	NM_000075	0.26	50.53	0	0	0	0	29.6	14.9	36.17	0		0	0	0	0	0	0	0.71	0	0
MFI2	NM_005929,NM_033316	0	0	0	0	0	0	0	0	0	0		0	0	0	0	0	0	0	0	0
CLOCK	NM_001267843,NM_004898	0	0	0	0	11.09	0.25	0.28	1.33	0	0		0	0	0	0	0	0	0	0	0
MGC15885	NR_026897	0	0	0	0	0	0	0	0	0	0		0	0	0	0	0	0	0	0	0
CORO2A	NM_003389,NM_052820	12.14	0	0	0	0	0	0	0	0	0		0	0	0	0	21.12	0	0	0	0
ITGB6	NM_000888,NM_001282353,NM_001282354,NM_001282355,NM_001282388,NM_001282389,NM_001282390	0	0	0	0	0	0	0	0	0	0		0	0	0	0	0	0	0	0	0
ANLN	NM_001284301,NM_001284302,NM_018685	0	0.03	0	0	0	0	0	0	0	0		0	0	0	0	0	0	0	0	0
FUT8-AS1	NR_024334	0	0	0	0	0.05	0	0	0	0	0		0	0	0	0	0	0	0	0	0
LINC00301	NR_026946	0	0	0	0	0	0	0	0	0	0		0	0	0	0	0	0	0	0	0
NUDT21	NM_007006	12.38	43.1	0	108.67	0	0	0.1	0	5.19	0		0	0	0	0	0	0	0	8.12	0
C3orf67	NM_198463	0	0	0	0	0	0	0	0	0	0		0	0	0	0	0	0	0	0	0
LOC645354	NR_111945,NR_111945_chr1:13194517_13199727	0	0	0	0	0	0	0	0	0	0		0	0	0	0	0	0	0	0	0
MIR4458HG	NR_039989	1.22	9.27	0	0	0	0	0.89	13.94	0	0		0	0	0	0	0	0	0.06	0	0
ADTRP	NM_001143948,NM_032744	0	0	0	0	0	0	0	0	0	0		0	0	0	0	0	0	0	0	0
MTX1	NM_002455,NM_198883	39.07	0	0	0	53.65	0	15.5	0	36.24	0		0	0	0	0	0	0	0	0	0
BGN	NM_001711	0	0	0	0	0	0	0	0	0	0.95		0	0	0	0	0	0	0	0	0
DLGAP1-AS1	NR_024101	14.88	58.3	0	0	0	0	0	5.95	0	0		0	0	0	0	0	0	0	0	0
SNORD37	NR_002602	0	0	0	0	0	0	0	0	0	0		0	0	0	0	0	0	0	0	0
CALCR	NM_001164737,NM_001164738,NM_001742	0	0	0	0	0	0	0	0	0	0		0	0	0	0	0	0	0	0	0
LOC100130880	NM_001243523	0	0	0	0	0	0	0	0	0	0		0	0	0	0	0	0	0	0	0
SMIM19	NM_001135674,NM_001135675,NM_001135676,NM_138436	0	1.53	0	218.8	0	0	36.01	6.9	0	0		0	0	0	0	0	0	0.3	0	0
PCDHB5	NM_015669	0	0	0	0	0	0	0	0	0	0		0	0	0	0	0	0	0	0	0
ACOX3	NM_001101667,NM_003501	0	0	0	0	0	0	0.79	0	0	0		0	0	0	0	0	0	0	0.62	0
MYOM1	NM_003803,NM_019856	0	0	0	0	0	0	0	0	0	0		0	0	0	0	0	0	0	0	0
SPRR2C	NR_003062	0	0	0	0	0	0	0	0	0	0		0	0	0	0	0	0	0	0	0
MIR454	NR_030411	0	0	0	0	0	0	0	0	0	0		0	0	0	0	0	0	0	0	0
TMEM159	NM_001301769,NM_001301771,NM_001301773,NM_001301774,NM_001301775,NM_020422,NR_125971	2.2	0.23	0	0	0	0	0	1.91	3.2	0		0	0	0	0	0	0	0	0	0
LAMB3	NM_000228,NM_001017402,NM_001127641	0	0	0	0	0	0	0	0	0	0		0	0	0	0	0	0	0	0	0
CASKIN2	NM_001142643,NM_020753	1.74	0	0	0	0	0	0.05	0	0	0		0	0	0	0	0	0	0	0	0
ANKRD30BP2	NR_026916	0	0	0	0	0	0	0	0	0	0		0	0	0	0	0	0	0	0	0
ANP32AP1	NR_003144	0	0	0	0	0.51	0.56	0	0.34	0	0		0	0	0	0	0	0	0	0	0
RHOXF1	NM_139282	0	0	0	0	0	0	0	0	0	0		0	0	0	0	0	0	0	0	0
LOC101928992	NR_110043	0	0	0	0	0	0	0	0	0	0		0	0	0	0	0	0	0	0	0
THBS2	NM_003247	0	0	0	0	0	0	0	0	0	0		0	0	0	0	0	0	0	0	0
TEDDM1	NM_172000	0	0	0	0	0	0	0	0	0	0		0	0	0	0	0	0	0	0	0
BAIAP2-AS1	NR_026857	0	0	0	0	0	0	0	0	1.39	0		0	0	0	0	0	0	0	94.47	0
MTRNR2L7	NM_001190489	0	0	0	0	0	0	0	0.23	0	1.34		0	0	0	0	0	0	0	0	0
ZNF404	NM_001033719	0	0	0	0	0	0	0	0	0	0		0	0	0	0	0	0	0	0	0
SLC15A2	NM_001145998,NM_021082	0	0	0	0	0	0	7.01	0	0	0		0	0	0	0	0	0	0	0	0
ADPRHL2	NM_017825	93.06	7.43	0	0	0	0	0	35.29	0	0		0	0	0	0	0	0	0	0	0
CALM1	NM_006888	43.61	131.07	0	127.93	345.02	518.44	47.18	217.17	238.08	135.05		0	0	548.2	32.03	38.85	2.87	122.41	3.21	0.51
ZNF543	NM_213598	0	0	0	0	0	0	0	0	0	0		0	0	0	0	0	0	0	0	0
DDX12P	NR_033399	0	0	0	0	0	0	0	0	0	0		0	0	0	0	0	0	0	0	0
PIK3C3	NM_002647	0	0	0	0	18.89	0	0	0.04	0	0		0	0	0	0	0	0	0	0	0
GMPPB	NM_013334,NM_021971	0	4.52	0	0	0	0	0	21.55	0	0		1291.51	0.94	0	0	0	0	0	0	0
BMP3	NM_001201	0	0	0	0	0	0	0	0	0	0		0	0	0	0	0	0	0	0	0
POM121L9P	NR_003714	0	0	0	0	0	0	0	0	0	0		0	0	0	0	0	0	0	0	0
KIAA1143	NM_020696	1.18	0	0	35.79	0	0	4.38	0	0	12.7		0	0	1.94	0.86	0	0	0	10.24	0
LOC100287834	NR_028349_chr7:62856717_62859419	0	0	0	0	0	0	0	0	0	0		0	0	0	0	29.05	0	0	0	0
TMEM123	NM_052932	0	0	0	0	0	0	1.29	0.09	16.97	0		0	337.56	0	0	0	0	0	0	0
LOC101928191	NR_125851	0	0	0	0	0	0	0	0	0	0		0	0	0	0	0	0	0	0	0
GEMIN8	NM_001042479,NM_001042480,NM_017856	25.37	21.97	0	0	147.93	0	0	0	0	0		0	0	0	0	0	0	0	0	0
OXNAD1	NM_138381	6.35	0	0	0	0	0	0	0.14	0	59.12		0	0	0	0	0	0	0	0	0
FAM46D	NM_001170574,NM_152630	0	0	0	0	0	0	0	0	0	0		0	0	0	0	0	0	0	0	0
SMLR1	NM_001195597	0	0	0	0	0	0	0	0	0	0		0	0	0	0	0	0	0	0	0
FA2H	NM_024306	0	0	0	0	0	0	0	0	0	0		0	0	0	0	0	0	0	0	0
ACAP1	NM_014716	2.01	38.38	0	0	0	0	0.09	11.59	0	0		0	0	0	0	0	0	0	0	0
LOC101927869	NR_109963	0	0	0	0	0	0	0	0	0	0		0	0	0	0	0	0	0	0	0
UBE2O	NM_022066	0	0	0	0	0	0	0.53	0	0.13	2.5		0	0	0	0	0	0	0	0	0
ANXA8	NM_001040084,NM_001040084_chr10:48255203_48271368,NM_001271702,NM_001271702_chr10:48255203_48271368,NM_001271703,NM_001271703_chr10:48255203_48271368	0	0	0	0	0	0	0	0	0	0		0	0	0	0	0	0	0	0.94	0
LOC388780	NM_001287682	0	0	0	0	0	0	0	0	0	0		0	0	0	0	0	0	0	0	0
AKAP2	NM_001004065,NM_001136562,NM_001198656	0.95	8.93	0	103.4	0	0	1.64	16.2	3.62	31.12		0	1.03	0	0	29.18	0	0	0	0
FLJ10038	NR_026891	0	0	0	0	0	0	0.07	0	0.29	0		0	0	0	0	0	0	0	0	0
CLCN3	NM_001243372,NM_001243374,NM_001829,NM_173872	0.12	7.92	0	0	0	0	0	0	0	0		0	0	0	0	0	0	0	0	0
CATIP-AS2	NR_125777	0	0	0	0	0	0	0	0	0	0		0	0	0	0	0	0	0	0	0
ZNF321P	NR_037805	0	0	0	0	0	0	0	0	0	0		0	0	0	0	0	0	0	0	0
PLSCR4	NM_001128304,NM_001128305,NM_001128306,NM_001177304,NM_020353	0	0	0	0	0	0	0	0.54	0	0		0	0	0	0	0	0	0	0	0
PCGF5	NM_001256549,NM_001257101,NM_032373,NR_046310,NR_046435	17.83	151.95	0	81.91	13.41	0	28.79	183.5	180.18	0		0	0	0	0	0.45	0	0	0	0
FAM173B	NM_001258388,NM_001258389,NM_199133,NR_047668,NR_047669,NR_047670	0	0	0	0	0	0	0	0	0	0		0	0	0	0	41.44	0	0	0	0
MIR6881	NR_106941	0	0	0	0	0	0	0	0	0	0		0	0	0	0	0	0	0	0	0
RNF168	NM_152617	8.28	0	0	0	0	0	0	0.32	0	0		0	0	0	0	0	0	0	0	0
BTBD3	NM_001282550,NM_001282551,NM_001282552,NM_001282554,NM_014962,NM_181443	0	0	0	0	0.04	0	0.38	0	0	0		0	0	0	0	0	0	0	0	0
HNRNPAB	NM_004499,NM_031266	61.45	17.7	0	2.4	4.37	0	26.72	5.26	22.53	0		0	0	0	0	0	0	0	0	0
ZNF106	NM_001284306,NM_001284307,NM_022473	0	0	0	0	0.18	4.38	0	6.08	16.13	0.42		0	0	0	0	0	0.85	0	0	0
LRRC37BP1	NR_015341	0.05	2.41	0	0	0	0	0	0	0	3.42		0	0	0	0	0	0	0	0	4.03
HOMER3	NM_001145721,NM_001145722,NM_001145724,NM_004838,NR_027297	0	0	0	0	0	0	1.12	7.96	1.56	0		0	0	0	0	0	0	0	0	0
LOC101927062	NR_110033	0	0	0	0	0	0	0	0	0	0		0	0	0	0	0	0	0	0	0
PRKD3	NM_005813	0.16	0	0	0	0	0	0	0.33	3.77	0		0	0	0	0	0	0	0	0	0
MRPS30	NM_016640	0	0	0	0	0	0	0	0	13.32	0		0	0	0	0	0.74	0	0	0	0
CXADR	NM_001207063,NM_001207064,NM_001207065,NM_001207066,NM_001338	0	0	0	0	0	0	0	0	0	0		0	0	0	0	0	0	0	0	0
DOCK11	NM_144658	0	0	0	0	0	0	0	0	24.66	0		0	0	0	0	0	0	0	0	0
NXPH2	NM_007226	0	0	0	0	0	0	0	0	0	0		0	0	0	0	0	0	0	0	0
PANK2	NM_024960,NM_153638,NM_153640	8.98	0	0	0	0	0	0	0	2.61	0		0	0	0	0	0	0	0	0	0
C4orf19	NM_001104629,NM_018302	0	0	0	0	0	0	0	0	0	0		0	0	0	0	0	0	0	0	0
MIR1224	NR_030410	0	0	0	0	0	0	0	0	0	0		0	0	0	0	0	0	0	0	0
GPR88	NM_022049	0	0	0	0	0	0	0	0	0	0		0	0	0	0	0	0	0	0	0
TP53BP2	NM_001031685,NM_005426	0	0.03	0	0.29	0	0	11.95	0	0	0		0	0	0	0	0	0	0	0	0
DCLRE1A	NM_001271816,NM_014881	1.14	0	0	0	0	0	0	0	0	0		0	0	0	0	0	0	0	0	0
UGT1A6	NM_001072,NM_205862	0	0	0	0	0	0	0	0	0	0		0	0	0	0	0	0	0	0	0
IGF1	NM_000618,NM_001111283,NM_001111284,NM_001111285	0	0	0	0	0	0	0	0	0	0		0	0	0	0	0	0	0	0	0
MIR4731	NR_039884	0	0	0	0	0	0	0	0	0	0		0	0	0	0	0	0	0	0	0
LOC100507472	NR_045387	0	0	0	0	0	0	0	0	0	0		0	0	0	0	0	0	0	0	0
NR4A1	NM_001202233,NM_001202234,NM_002135,NM_173157	25.24	35.08	0	0.46	0	0	36.49	0	13.56	0		0	0	0	0	0	0	0	0	0
MAP3K4	NM_001291958,NM_001301072,NM_005922,NM_006724,NR_120425	0	0	0	0	0	0.93	0	0	0	0		0	0	0	0	0	0	0	0	0
PCDH9-AS2	NR_046527	0	0	0	0	0	0	0	0	0	0		0	0	0	0	0	0	0	0	0
LINC00189	NR_027072	0	0	0	0	0	0	0	0	0	0		0	0	0	0	0	0	0	0	0
POU5F1P4	NR_034180	0	0	0	0	0	0	0	0	0	0		0	0	0	0	0	0	0	0	0
RPS5	NM_001009	1840.18	2273.11	647.09	1441.45	1156.73	1325.52	1136.7	745.92	443.85	404.46		1370.15	0	2724.16	677.04	152.43	1647.61	496.56	94.88	1374.26
NOD2	NM_001293557,NM_022162	0	0	0	0	0	0	10.83	0	0	0		0	0	0	0	0	0	0	0	0
RCAN2	NM_001251973,NM_001251974,NM_005822	0	0	0	0	0	0	0	0	0	0		0	0	0	0	0	0	0	0	0
SNX29	NM_032167	0	0	0	0	0	0	0	0	0	0		0	0	0	0	0	0	14.02	0	0
ITGAL	NM_001114380,NM_002209	0	0.08	0	0	0.14	0	0	4.65	0	0		0	0	0	0	0	0	0	0	0
SBF2	NM_030962	0	0	0	0	0	0	0.4	0	0	0		0	0	0	0	0	0	0	0	0.88
HOXC6	NM_004503,NM_153693	0	0	0	0	0	0	0	0	0	0		0	0	0	0	0	0	0	0	0
FOXP1-AS1	NR_126463	0	0	0	0	0	0	0	0	0	0		0	0	0	0	0	0	0	0	0
OR8K5	NM_001004058	0	0	0	0	0	0	0	0	0	0		0	0	0	0	0	0	0	0	0
ACTG1P4	NR_024438	0	0	0	0	0	2.68	0.35	0	0	0		0	0	0	0	0	0	0	0	0
ASPM	NM_001206846,NM_018136	0	2.38	0	0	0	0	4.08	1.42	0	0		0	0	0	0	0	0	0	0	0
RNF113B	NM_178861	0	0	0	0	0	0	0	0	0	0		0	0	0	0	0	0	0	0	0.86
HOXD8	NM_001199746,NM_001199747,NM_019558	0	0	0	0	0	0	0	0	0	0		0	0	0	0	0	0	0	0	0
APC2	NM_005883	0	0	0	0	0	0	0	0	0	0		0	0	0	0	0	0	0	0	0
AFP	NM_001134	0	0	0	0	0	0	0	0	0	0		0	0	0	0	0	0	0	0	0
MEOX2	NM_005924	0	0	0	0	0	0	0	0	0	0		0	0	0	0	0	0	0	0	0
MIR8074	NR_107041	0	0	0	0	0	0	0	0	0	0		0	0	0	0	0	0	0	0	0
LIMS2	NM_001136037,NM_001161403,NM_001161404,NM_001256542,NM_017980	82.44	28.6	14.04	0	8.37	86.62	26.48	25.88	16.84	0		0	0	0	0	0	0	4.46	0	0
AP4E1	NM_001252127,NM_007347	0	0.26	0	13.28	0	0	0	0.13	0	0		0	0	0	0	0	0	0	0	0
LOC100130987	NR_024469	0	0	0	0	0	0	0	0	0	0		0	0	0	0	0	0	0	0	0
LINC00907	NR_046174,NR_046454,NR_046455,NR_046456,NR_046457,NR_046458	0	0	0	0	0	0	0	0	0	0		0	0	0	0	0	0	0	0	0
FBXO15	NM_001142958,NM_152676	0	0	0	0	0	0	0	0	0	0		0	0	0	0	0	0	0	0	0
CNGA1	NM_000087,NM_001142564	0	0	0	0	0	0	0	0	0	0		0	0	0	0	0	0	0	0	0
NPPB	NM_002521	0	0	0	0	0	0	0	0	0	0		0	0	0	0	0	0	0	0	0
GPR180	NM_180989	0	0	0	0	0	0	0	0	0	0		0	0	0	0	0	0	0	0	0
FOXB1	NM_012182	0	0	0	0	0	0	0	0	0	0		0	0	0	0	0	0	0	0	0
PIWIL4	NM_152431	0	0	0	0	0	0	0	0	0	0		0	0	0	0	0	0	0	0	0
CACTIN	NM_001080543,NM_021231	0	0	0	0	0	0	0	0	0	0		0	0	0	0	0	0	0	0	0
SLC9A7P1	NR_033801	0	0	0	0	0	0	0	0	0	0		0	0	0	0	0	0	0	0	0
UQCRFS1	NM_006003	89.91	42.98	1.18	453.07	36.69	0	36.13	4.44	264.16	0		0	0	0	781.5	0.35	0	0	0	0
MAP3K12	NM_001193511,NM_006301	0	0	0	0	0	0	0	0	0	0		0	0	0	0	0	0	0	0	0
LOC100288069	NR_033908	0	0	0	0	0	0	0.17	0	0	0		0	0	0	0	0	0	0	0	0
LIFR	NM_001127671,NM_002310	0	0	0	0	0	0	0	0	0	0.06		0	0	0	0	0	0	0	0	0
SCART1	NR_002934	0	0	0	0	0	0	0	0	0	0		0	0	0	0	0	0	0	0	0
PRSS54	NM_001080492	0	0	0	0	0	0	0	0	0	0		0	0	0	0	0	0	0	0	0
MIR6853	NR_106912	0	0	0	0	0	0	0	0	0	0		0	0	0	0	0	0	0	0	0
NCS1	NM_001128826,NM_014286	0	0	0	0	0	0	0	0	0	0		0	0	0	0	0	0	0	0	0
LOC388282	NM_001278081	0	0	0	0	0	0	0	0	0	0		0	0	0	0	0	0	0	0	0
LINC01125	NR_038386	0	0	0	0	0	0	0	0	0	0		0	0	0	0	0	0	0	0	0
EFCAB2	NM_001143943,NM_001290327,NM_032328,NR_026587	0	0	0	0	0	0	0	0	0	0		0	0	0	0.46	0	0	0	0	0
TSPY4	NM_001164471,NM_001164471_chrY:9195451_9218480,NM_001164471_chrY:9215730_9238826	0	0	0	0	0	0	0	0	0	0		0	0	0	0	0	0	0	0	0
VPS51	NM_013265,NR_073519	55.96	144.81	0	0	39.13	0	6.72	16.65	9.83	2.8		0	0	0	0	0	0	0	0	0
FBN1	NM_000138	0	0	0	0.12	0	0	0	0	0	0		0	0	0.14	0	0	0.2	14.67	0	0
RABL6	NM_001173988,NM_001173989,NM_024718	0.95	0.09	0	0	0	15.92	0.64	0.67	3.67	66.44		0	0	0	0	0	0	0.82	0	0
ZBED5-AS1	NR_034137	0	0	0	0	0	0	0	0	51.37	0		0	0	0	0	0	0	0	0	0
LINC01561	NR_103717	0	0	0	0	0	0	0	0	0	0		0	0	0	0	0	0	0	0	0
PSG6	NM_001031850,NM_002782	0	2.89	2.4	0	0	0	0	0.16	0	0		10.38	0	0	0	0.19	0.8	0	0	0
WASH3P	NR_003659	0	3.11	0	0.59	1.2	0	0	0	0.14	0		0	0	0	0	8.47	0	0	0	0
EAF1	NM_033083	0	0	0	0	0	0	0	19.36	0	0		0	0	0	0	0	0	0	0	0
FICD	NM_007076	0	0	0	0	0	0	0	0	0	0		0	0	0	0	0	0	0	0	0
ELP4	NM_001288725,NM_001288726,NM_019040	0	0	0	0	0	0	0	0	0	13.59		0	0	0	0	0	0	0	0	0
TM2D1	NM_032027	0	0	0	0	0	0	0	1.11	0	0		0	0	0	0	0	0	0	0	0
IFNAR2	NM_000874,NM_001289125,NM_001289126,NM_001289128,NM_207584,NM_207585	0	0	0	0	0	0	0	0	0	0		0	2657.87	0	0	0	0	0	0	0
FLJ37505	NR_033987	0	0	0	0	0	0	0	0	0	0		0	0	0	0	0	0	0	0	0
NOC3L	NM_022451	1.55	0	0	0	0	0	0	0	33.79	0		0	0	0	0	0	0	0	0	0
FAM132A	NM_001014980	0	0	0	0	0	0	0	0	0	0		0	0	0	0	0	0	0	0	0
RPS6KB1	NM_001272042,NM_001272043,NM_001272044,NM_001272060	0	0	0	0	0	0	0	0	0	0		0	0	0	0	0	0	0	0	0
PCP2	NM_001271830,NM_174895	2.2	0	0	0	0	0	0	0	0	0		0	0	0	0	0	0	0	0	0
LRR1	NM_152329,NM_203467,NR_037792,NR_037793	0	0	0	10.8	0	0	0	0	0	0		0	0	0	0	0	0	0	0	0
ZNF860	NM_001137674	0	0	0	0	0	0	0	0	0	0		0	0	0	0	0	0	0	0	0
SUFU	NM_001178133,NM_016169	1.5	0.38	0	0	0.11	0	0.73	0.18	1.67	0		0	0	0	0	0	15.47	0	0	0
MIS12	NM_001258217,NM_001258218,NM_001258219,NM_001258220,NM_024039	0	0	0	0	0	0	0	0	0	0		0	0	0	0	0	0	0	0	0
MIR548AE2	NR_039639	0	0	0	0	0	0	0	0	0	0		0	0	0	0	0	0	0	0	0
CT45A4	NM_001017436,NM_001017436_chrX:134928696_134936735	0	0	0	0	0	0	0	0	0	0		0	0	0	0	0	0	0	0	0
LRRC56	NM_198075	0.18	0	0	0	0	0	0	0	0	0		0	0	0	0	0	0	0	0	0
DGCR6L	NM_033257	87.34	113.57	0	0	0	0	40.17	22.43	32.46	44.64		0	0	0	331.32	0.47	0	94.56	0	0
SNORD111	NR_003079	0	0	0	0	0	0	0	0	0	0		0	0	0	0	0	0	0	0	0
PUS7L	NM_001098614,NM_001098615,NM_001271826,NM_031292	0	0	0	0	0	0	0	0	0	0		0	0	0	20.14	0	0	0	0	0
GIP	NM_004123	0	0	0	0	0	0	0	0	0	0		0	0	0	0	0	0	0	0	0
ATG7	NM_001136031,NM_001144912,NM_006395	1.77	0	0	0	0	0	1.31	2.67	70.74	0		0	0	0	0	0.16	0	17.2	0	0
MIR6789	NR_106847	0	0	0	0	0	0	0	0	0	0		0	0	0	0	0	0	0	0	0
RASA4CP	NR_024116	0	8.2	0	0	0	1.44	0	0	0	0		0	0	0	0	0	0	0	0	0
ALDH2	NM_000690,NM_001204889	0	0	0	0	10.79	0	0	0	0	0		0	0	257.24	0	0	0	0	0	0
UBL7-AS1	NR_038448,NR_038449,NR_120377	0	0	0	0	0	0	0	0	0	0		0	0	0	0	0	0	0	0	0
NME8	NM_016616	0	0	0	0	0	0	0	0	0	0		0	0	0	0	0	0	0	0	0
EDNRB-AS1	NR_103853	0	0	0	0	0	0	0	0	0	0		0	0	0	0	0	0	0	0	0
ARHGDIB	NM_001175	1137.78	1139.61	2.39	1233.82	1203.05	76.06	703.31	1859.09	1320.65	197.08		0	0	1638.25	206.58	625.78	0	536.01	0	9.85
ZDHHC22	NM_174976	0	0	0	0	0	0	0	0	0	0		0	0	0	0	0	0	0	0	0
YY1	NM_003403	0	9.92	0.42	0	0	0	0	0.55	0.19	0		0	0	0	0	0	0	0	0	0
MAPK11	NM_002751,NR_110887	0	0	0	0	0	0	0	0.83	4.87	0		0	0	0	0	0	0	0	0	0
LINC00380	NR_104057	0	0	0	0	0	0	0	0	0	0		0	0	0	0	0	0	0	0	0
LOC101926960	NR_104635,NR_104636	0	0	0	0	0	0	0	0	0	0		0	0	0	0	0	0	0	0	0
ACSL3	NM_004457,NM_203372	0	0	0	0	0	0	0	0	0	0		0	0	0	0	0	0	0	0	0
HSBP1L1	NM_001136180	0	0	0	0	0	0	0	0	0	0		0	0	0	0	0	0	0	0	0
ANKH	NM_054027	0	0	0	0.33	0.29	0	0	0.79	0	0		0	0	0	0.6	0	0	0	0	0
FANCF	NM_022725	2.31	0	0	0	0	0	0	0	0	0		0	0	0	0	0	0	0	0	0
RNU86	NR_000026	0	0	0	0	0	0	0	140.99	0	0		0	0	0	0	0	0	0	0	0
MPPE1	NM_001242904,NM_023075,NR_040241,NR_040242,NR_040243	0	0	0	0	0	0	0	0	0	0		0	0.54	0	0	0	0	34.54	0	0
CBX3	NM_007276,NM_016587	3.99	15.01	0	264.02	5.81	169.12	32.3	37.74	4.83	6.3		0	10.51	0.41	0	0	14.97	0	0	0.54
TPRX1	NM_198479	0	0	0	0	0	0	0	0	0	0		0	0	0	0	0	0	0	0	0
OR9Q1	NM_001005212	0	0	0	0	0	0	0	0	0	0		0	0	0	0	0	0	0	0	0
ZNF33B	NM_006955	0	0	0	0	0	0	0	0	0	0		0	0	0	0	0	0	0	0	0
EMP2	NM_001424	0	0	0	0	0	0	0	0	0	0.33		0	0	0	0	0	0	0	0	0
LOC101928161	NR_110294	0	0	0	0	0	0	0	0	0	0		0	0	0	0	0	0	0	0	0
CT45A1	NM_001017417	0	0	0	0	0	0	0	0	0	0		0	0	0	0	0	0	0	0	0
GBGT1	NM_001282629,NM_001282632,NM_001288572,NM_001288573,NM_021996	0	0	0	0	5.38	0	0	0	3.16	0		0	0	0	0	0	0	0	0	0
TXNRD2	NM_001282512,NM_006440	0	0	0	17.61	0	0	0	0.05	0	0		0	0	0	0	0	0	0	0	0
MFSD5	NM_001170790,NM_032889	0	0	0	0	0	0	0	15.03	5.6	0		0	0	0	0	0	0	0	0	2.6
TYSND1	NM_001040273,NM_173555,NR_073580,NR_073581,NR_073582,NR_073591,NR_073592,NR_073593,NR_073594,NR_073595	0	0	0	6.31	0	0	0	0	0.03	0		0	0	0	0	0	0	0	0	0
SYNDIG1	NM_024893	0	0	0	0	0	0	0	0	0	0		0	0	0	0	0	0	0	0	0
CBLN4	NM_080617	0	0	0	0	0	0	0	0	0	0		0	0	0	0	0	0	0	0	0
GZMH	NM_001270780,NM_001270781,NM_033423	16.91	0	1001.99	0	140.96	0	0.38	90.96	0	0		0	0	0	440.2	0	0	78.24	0	0
PSMA3	NM_002788,NM_152132,NR_038123	0	85.36	0	622.72	25.61	0	0	16.32	290.65	0		0	0	0	0	3.2	0	0	0	0
PSMD4	NM_002810	285.61	197.28	0	0.36	372.97	0	130.27	160.31	22.49	264.34		0	0	0	0	0	0	0	0	0
SPESP1	NM_145658	0	0	0	0	0	0	0	0	0	0		0	0	0	0	0	0	0	0	0
LINC01526	NR_126363	0	0	0	0	0	0	0	0	0	0		0	0	0	0	0	0	0	0	0
NCOR1P1	NR_003678	0	0	0	0	0	0	0	0	0	0		0	0	0	0	0	0	0	0	0
CHD3	NM_001005271,NM_001005273,NM_005852	1.53	11.22	0	0	0	0	0	3.62	0.05	0.26		0	0	0	0	0	0	0	0	1.04
MIR518D	NR_030211	0	0	0	0	0	0	0	0	0	0		0	0	0	0	0	0	0	0	0
ACAD10	NM_001136538,NM_025247	0	0	0	0	0	0	0	0	0	0		0	0	0	0	0	0	0	0	0
UTP20	NM_014503	0	0	0	0	0	0	0	0	0	0		0	21.92	0	0	0	0	0	0	0
GTF2E2	NM_002095	0	3.71	0	253.83	0	0	0	0	19.58	0		0	0	0	0	0	0	0	0	0
ATP13A4	NM_032279	0	0	0	0	0	0	0	16.39	0	0		0	0	0	0	0	0	0	0	0
SGTB	NM_019072	0	0	0	0	0	0	2.62	0	0	0		0	0	0	0	0	0	0	0	0
NDOR1	NM_001144026,NM_001144027,NM_001144028,NM_014434	0	0	0	0	0	0	0	0	0	0		0	0	0	0	0	0	0	0	0
FAM126A	NM_032581	0	0	0	0	0	0	0	5.78	0	0		0	0	0	0	0	0	0	0	0
LINC00200	NR_015376	0	0	0	0	0	0	0	0	0	0		0	0	0	0	0	0	0	0	0
NKX1-1	NM_001290079	0	0	0	0	0	0	0	0.26	0	0		0	0	0	0	0	0	0	0	0
KDM4B	NM_015015	0.99	0	0	15.02	0	0	0	0	1.9	0		0	0	0	0	0	0	0	0	0
KCNC4	NM_001039574,NM_004978,NR_036437	0	0	0	0	0	0	0	0	0	0		0	0	0	0	0	0	0	0	0
RD3L	NM_001257268	0	0	0	0	0	0	0	0	0	0		0	0	0	0	0	0	0	0	0
LOC101927087	NR_110838	0	0	0	0	0	0	0	0	0	0		0	0	0	0	0	0	0	0	0
FOXP4-AS1	NR_126415,NR_126416,NR_126417	0	0	0	0	0	0	0	0	0	0		0	0	0	0	0	0	0	0	0
FBXO3-AS1	NR_120550	0	0	0	0	0	0	0	0	0	0		0	0	0	0	0	0	0	0	0
LOC728752	NR_036504	0	0	0	0	0	0	0	0	0	0		0	0	0	0	0	0	0	0	0
MFSD8	NM_152778	0	0	0	0	0	0	0	0	0	0		0	0	0	0	0	0	0	0	0
PRAC1	NM_032391	0	0	0	0	0	0	0	0	0	0		0	0	0	0	0	0	0	0	0
CES1	NM_001025194,NM_001025195,NM_001266	5.75	0	0	0	0	0	0	0	0	0		0	0	0	0	0	0	0	0	0
ITGAV	NM_001144999,NM_001145000,NM_002210	0	0	0	0	0	0	0	0	0	0		0	0	0	0	0	0	0	0	0
KIF4B	NM_001099293	0	0	0	0	0	0	0	0	0	0		0	0	0	0	0	0	0	0	0
WWP1	NM_007013	4.94	0	0	0	0	0	0	0	0	0		0	0	0.41	0	0	0	0	0	0
RGAG1	NM_020769	0	0	0	0	0	0	0	0	0	0		0	0	0	0	0	0	0	0	0
SPRY4	NM_001127496,NM_001293289,NM_001293290,NM_030964	0	0	0	0	0.08	0	0	0	0	0		0	0	0	0.11	0	0	0	0	0
CYP4F2	NM_001082	0	0	0	0	0	0	0	0	0	0		0	0	0	0	0	0	0	0	0
SLC30A7	NM_001144884,NM_133496	0.09	0	0	0	0	0	0	0	0	0		0	0	0	0	0	0	0	0	0
GOLGA2P6	NR_120609	0	0	0	0	0	0	0	0	0	0		0	0	0	0	0	0	0	0	0
HPCAL1	NM_001258357,NM_001258358,NM_001258359,NM_002149,NM_134421	101.58	34.98	0	58.03	9.92	8.33	16.44	9.55	0.68	0		0	0	0	0	0	0	0	0	0
MLH3	NM_001040108,NM_014381	16.39	8.54	2.65	99.06	0	0	3.67	3.9	24.06	0		0	0	0	0	0.05	0	0	0	0
SPERT	NM_001286341,NM_001286342,NM_152719	0	0	0	0	0	0	0	0	0	0		0	0	0	0	0	0	0	0	0
UBE2D4	NM_015983	0	0	0	25.39	0	142.8	0	6.26	0	0		0	0	0	0	0	0	0	0	0
MIR942	NR_030640	0	0	0	0	0	0	0	0	0	0		0	0	0	0	0	0	0	0	0
ULBP3	NM_024518	0	0	0	0	0	0	0	0	0	0		0	0	0	0	0	0	0	0	0
MKL2	NM_014048	0	0	0	0	0	0	0	0	0	0		0	0	0	0	0	0	0	0	46.76
AHSA1	NM_012111	46.99	0	0	0	0	0	0	239.5	106.73	0		0	0	0	0	0	0	0	0	0
UBR7	NM_175748,NR_038150	0	0	0	0	0	0	0	0	0	0		0	0	0	0	0	0	0	0	0
TEX41	NR_033870	0	0	0	0	0	0	0	0	0	0		0	0	0	0	0	0	0	0	0
RORA-AS2	NR_120318,NR_120319	0	0	0	0	0	0	0	0	0	0		0	0	0	0	0	0	0	0	0
OR10G2	NM_001005466	0	0	0	0	0	0	0	0	0	0		0	0	0	0	0	0	0	0	0
PABPC1L2B-AS1	NR_110398,NR_110398_chrX:72300005_72304474	0	0	0	0	0	0	0	0	0	0		0	0	0	0	0	0	0	0	0
LYRM4	NM_001164840,NM_001164841,NM_020408,NR_104417,NR_104418	5.07	0.11	0	0	180.69	171.38	0	55.97	67.08	0		0	0	0	0	0	0	0	0	0
AKR1C2	NM_001135241,NM_001354,NM_205845	0	17.18	0	0	0	0	0	0	0	0		0	0	0	0	0	0	0	0	0
STMND1	NM_001190766	0	0	0	0	0	0	0	0	0	0		0	0	0	0	0	0	0	0	0
LAD1	NM_005558	0	0	0	0	0	0	0	0	0	0		0	0	0	0	0	0	0	0	0
RAMP2-AS1	NR_024461,NR_024462	0	0	0	0	0	0	0	0	0	0		2.15	0	6.26	0	0	0	0	0	0
EDNRA	NM_001166055,NM_001256283,NM_001957,NR_045958	0	0	0	0	0	0	0	0	0	0		0	0	0	0	0	0	0	0	0
RAVER2	NM_018211	0	0	0	0	0	0	0	0	0	0		0	0	0	0	0	0	0	0	0
SIRT1	NM_001142498,NM_012238	0	0	0	0	0	0	1.04	0	0	0		0	0	0	0	0	0	0	0	0
ANP32A-IT1	NR_026808	0	0	0	0	0	0	0	0	0	0		0	0	0	0	0	0	0	0	0
MACC1-AS1	NR_046756	0	0	0	0	0	0	0	0	0	0		0	0	0	0	0	0	0	0	0
ATRNL1	NM_001276282,NM_207303,NR_074088	0	0	0	0	0	0	0	0	0	0		0	0	0	0	0	0	0	0	0
FBXO17	NM_024907,NM_148169,NR_104026	0	0	0	0	0	0	0	0	0	0		0	0	0	0	0	0	0	0	0
HPCA	NM_002143	0	0	0	0	0	0	0	0	0	0		0	0	0	0	0	0	0	0	0
OR2J2	NM_030905	0	0	0	0	0	0	0	0	0	0		0	0	0	0	0	0	0	0	0
LINC01440	NR_110629	0	0	0	0	0	0	0	0	0	0		0	0	0	0	0	0	0	0	0
TCEB3-AS1	NR_038280	0	0	0	0	0	0	0	0	0	0		0	0	0	0	0	0	0	0	0
RABGEF1	NM_001287060,NM_001287061,NM_001287062,NM_014504,NR_104676	0.19	1.43	0	0	0	0	23.88	35.46	0	0		0	0	0	0	0	0	0	0	0
LNX1-AS2	NR_046827	0	0	0	0	0	0	0	0	0	0		0	0	0	0	0	0	0	0	0
CACNA2D3	NM_018398	0	0	0	0	0	0	0	0	0	0		0	0	0	0	0	0	0	0	0
ANGPT1	NM_001146,NM_001199859	0	0.81	0	0	0	0	0	0	0	0		0	0	0	0	0	0	0	0	0
CHCHD2	NM_016139	293.81	354.83	549.93	152.67	298.22	752.56	152.93	381.25	270.28	188.84		2046.59	205.94	247.94	844.42	0	84.01	610.76	0	0
NUDC	NM_006600	68.84	13.21	0	0	142.7	0	17.71	10.16	9.36	166.91		0	0	0	0	0	0	0	0	0
TMEM50A	NM_014313	1.1	64.35	0	0	192.1	0	28.09	89.92	142.28	438.97		0	0	0	0	99.02	0	0	0	0
LOC100303749	NR_028474	0	0	0	0	0	0	0	0	0	0		0	0	0	0	0	0	0	0	0
FAM27L	NR_028336	0	0	0	0	0	0	0	0	0	0		0	0	0	0	0	0	0	0	0
EPB41L1	NM_001258329,NM_001258330,NM_001258331,NM_012156,NM_177996	0	0	0	0	0	0	0	0	0	0		0	0	0	0	0	0	0	0	0
MIR6128	NR_106743	0	0	0	0	0	0	0	0	0	0		0	0	0	0	0	0	0	0	0
MCM4	NM_005914,NM_182746	0	0	0	0	0	0	0	9.08	1.47	0		0	0	0	0	0	0	0	0	0
LINC00888	NR_038301,NR_038302	0	0	0	0	0	0	0	0	0	0		0	0	0	0	0	0	0	0	0
ACN9	NM_020186	6.84	0	0	0	0	0	0	0	0	0		0	0	0	0	0	0	0	0	0
CDK2	NM_001290230,NM_001798,NM_052827	0	2.73	0	0	0	0	0.64	0	1.01	0		0	0	0	0	0	0	0	0	0
HMGA2	NM_001300918,NM_001300919,NM_003483,NM_003484	0	0	0	0	0	0	0	0	0	0		0	0	0	0	0	0	0	0	0
SLCO4A1-AS1	NR_024470	0	0	0	0	0	0	0	0	0	0		0	0	0	0	0	0	0	0	0
GZMK	NM_002104	0	1.78	0	0	0	0	0	0	0	0		0	0	0	0	0	0	0	0	0
SLC7A2	NM_001008539,NM_001164771,NM_003046	0	0	0	0	0	0	0	0	0	0		0	0	0	0	0	0	0	0	0
TBXA2R	NM_001060,NM_201636	0	0.81	0	0	0	0	0	0	7.78	0.1		0	0	0	0	0	0	0	0	0
PI4KA	NM_058004	8.85	0	0	0	0	0	1.24	0.22	0	0		0	0	0	0	0	0	0	0	0
C19orf38	NM_001136482	0	0	0	0	0	0	34.14	15.03	0	1.14		0	0	0	0	0	0	110.78	0	0
MIR6783	NR_106841	0	0	0	0	0	0	0	0	0	0		0	0	0	0	0	0	0	0	0
ENOPH1	NM_001292017,NM_021204,NR_120457	0	0	0	0	0	0	0.23	0	2.57	0		0	0	0	0	0	0	0	0	0
EFCAB3	NM_001144933,NM_173503	0	0	0	0	0	0	0	0	0	0		0	0	0	0	0	0	0	0	0
AACS	NM_023928	6.99	0	0	0	0	0	0	0	0	0		0	0	0	0	0	0	0	0	0
VENTXP1	NR_001559	0	0	0	0	0	0	0	0	0	0		0	0	0	0	0	0	0	0	0
HSPD1	NM_002156,NM_199440	0.55	0	0	0	0	0	1.67	14.52	97.63	0		0	18.44	0	0	1.39	10.88	0	3.79	0.49
MIR4441	NR_039643	0	0	0	0	0	0	0	0	0	0		0	0	0	0	0	0	0	0	0
OR6K2	NM_001005279	0	0	0	0	0	0	0	0	0	0		0	0	0	0	0	0	0	0	0
CES5AP1	NR_037839	0	0	0	0	0	0	0	0	0	0		0	0	0	0	0	0	0	0	0
FGD2	NM_173558	0	2.67	0	31.05	11.51	0	6.05	1.51	47.26	97.85		175.13	0	0	0	0	0	0	0	0
FAM19A1	NM_001252216,NM_213609	0	0	0	0	0	0	0	0	0	0		0	0	0	0	0	0	0	0	0
TMEM151B	NM_001137560	0	0	0	0	0	0	0	0	0	0		0	0	0	0	0	0	0	0	0
MIR6865	NR_106925	0	0	0	0	0	0	0	0	0	0		0	0	0	0	0	0	0	0	0
SNORD56B	NR_001276	0	0	0	0	0	0	0	0	0	0		0	0	0	0	0	0	0	0	0
WDFY3-AS2	NR_015359	0	0	0	0	0	0	0	0	0	0		0	0	0	0	0	0	0	0	0
LGALS14	NM_020129,NM_203471	0	0	0	0	0	0	0	0.94	0	0		0	0	0	0	0	0	0	0	0
TAF12	NM_001135218,NM_005644	2.5	0	0	0	0	510.55	0	48.22	0	203.45		0	0	0	0	0	0	0	0	0
RBM25	NM_021239	0.06	0.22	1.22	0.85	0.84	0	0	8.73	0	35.03		0	61.91	3.2	0	0.18	201.49	0.05	0	0
NMB	NM_021077,NM_205858	0	0	0	0	0	0	0	2.28	0	0		0	0	0	235.24	0	0	0	0	0
ARL6IP1	NM_015161	11.98	46.76	0	0.62	0	0	55.51	65.12	30.72	0		0	0	0	0	0.18	14.39	0.53	0	41.84
GAB4	NM_001037814	0	0	0	0	0	0	0	0	0	0		0	0	0	0	0	0	0	0	0
MYOZ2	NM_016599	0	0	0	0	0	0	0	0	0	0		0	0	0	0	0	0	0	0	0
DDX60L	NM_001012967,NM_001291510	0	0	0	0	0	3.35	0.38	10.64	0	0		0	0	0	0	0	0	0	16.45	0
PIAS3	NM_006099	0	0	0	0	0	0	0	0	0	0		0	0	0	0	0	0	0	0	0
MSX1	NM_002448	0	0	0	0	0	0	0	0	0	0		0	0	0	0	0	0	0	0	0
ZBTB3	NM_024784	0	1.44	0	0	0	0	0	0	0	0		0	0	0	0	0	0	0	0	0
TXNRD1	NM_001093771,NM_001261445,NM_001261446,NM_003330,NM_182729,NM_182742,NM_182743	2.3	0	22.75	0	0	0	0	10.36	0	0		0	0	0	0	0	0	0	0	0
CALCA	NM_001033952,NM_001033953,NM_001741,NR_125898	0	0	0	0	0	0	0	0	0	0		0	0	0	0	0	0	0	0	0
ARHGAP31-AS1	NR_046748	0	0	0	0	0	0	0	0	0	0		0	0	0	0	0	0	0	0	0
MIR6861	NR_106921	0	0	0	0	0	0	0	0	0	0		0	0	0	0	0	0	0	0	0
EXOSC8	NM_181503	4.35	0	0	0	0	0	0	0	0	0		0	0	0	0	259.97	0	0	0	275.01
PSMG1	NM_001261824,NM_003720,NM_203433,NR_049728	0	0	0	0	0	0	3.64	5.35	0	0		0	0	0	0	0	0	0	0	0
COX19	NM_001031617	4.56	0	0	0	0	0	0	0.02	0	23.06		0	260.48	0	0	0	0	0	0	0
VNN3	NM_001291702,NM_001291703	0	0	0	0	0	0	0	0	0	0		0	0	0	0	0	0	0	0	0
CTAGE6	NM_178561	0	0	0	0	0	0	0	0	0	0		0	0	0	0	0	0	0	0	0
TNKS	NM_003747	0	0	0	0	0	0	0	0	0	0		0	0	0	0	0	0	0	0	0
KMT2E-AS1	NR_024586	0	0	0	0	0	0	0	0	0	0		0	0	0	0	0	0	0	0	0
PFN2	NM_002628,NM_053024	0	0	0	0	0	0	0	0	0	0		0	0	0	4.91	0	0	0	0	0
ZNF433	NM_001080411	0	0	0	0	0	0	0	0	0	0		0	0	0	0	0	0	0	0	0
LOC401585	NR_125365	0	0	0	0	0	0	0	0	0	0		0	0	0	0	0	0	0	0	0
GLI1	NM_001160045,NM_001167609,NM_005269	0	0	0	0	0	0	0	0	0	0		0	0	0	0	0	0	0	0	0
CHST5	NM_024533	0	0	0	0	0	0	0	0	0	0		0	0	0	0	0	0	0	0	0
ZNF202	NM_001301779,NM_001301780,NM_001301819,NM_003455	0	0	0	0	0	0	0	0	0	0		0	0	0	0	0	0	0	0	0
NXN	NM_001205319,NM_022463	0	0	0	0	0	0	0	0	0	0		0	0	0	0	0	0	0	0	0
PTPN6	NM_002831,NM_080548,NM_080549	163.55	89.13	0	47.5	81.02	158.57	87.71	60.9	39.29	60.54		1.64	45.69	0	9.34	0	0	0	0	0
ABCC4	NM_001105515,NM_001301829,NM_001301830,NM_005845	0	0	0	0	0	0	8.09	0	1.9	23.83		0	0	0	0	0	0	0	0	0
PRMT1	NM_001207042,NM_001536,NM_198318,NR_033397	34.69	67.06	0	89.37	1.01	0	57.02	46.89	88.04	166.55		0	0	0	397.65	0	0	0	0	1177.41
CRISP2	NM_001142407,NM_001142408,NM_001142417,NM_001142435,NM_001261822,NM_003296	0	0	0	0	0	0	0	0	0	0		0	0	0	0	0	0	0	0	0
MAPK3	NM_001040056,NM_001109891,NM_002746	9.1	2.23	0	8.85	0.18	21.8	28.72	0	0	0		0	0	0	0	0	0	0	0	0
IL17RD	NM_017563	0	7.71	0	0	0	0	0	0	0	0		0	0	0	0	0	0	0	0	0
STMN4	NM_001283053,NM_001283054,NM_001283055,NM_030795	0	0	0	0	0	0	0	0	0	0		0	0	0	0	0	0	0	0	0
IGSF1	NM_001170961,NM_001170962,NM_001170963,NM_001555,NM_205833	0	0	0	0	0	0	0	0	0	0		0	0	0	0	0	0	0	0	0
HBZ	NM_005332	0	0	0	0	0	0	0	0	0	0		0	0	0	0	0	0	0	0	0
GALNT13	NM_001301627,NM_052917	0	0	0	0	0	0	0	0	0	0		0	0	0	0	0	0	0	0	0
LOC100132735	NR_038399	0	0	0	0	0	0	0	0	0	0		0	0	0	0	0	0	0	0	0
LRRFIP2	NM_001134369,NM_001282691,NM_006309,NM_017724	0	0	0	0	0	0	0	0	20.97	0		0	0	0	0	0	0	0	0	0
HLX	NM_021958	0	0	0	0	0	0	0	0.63	0	0		0	0	0	0	0	0	0	0	0
TLE2	NM_001144761,NM_001144762,NM_001300846,NM_003260	0	0	0	0	0	0	0	4.52	2.24	0		0	0	0	0	0	0	0	0	0
ARL15	NM_019087	0	0	0	21.62	0	0	0	0	0	0		0	0	0	0	0	0	0	0	0
RBM6	NM_001167582,NM_005777	0	5.76	0	0	63.4	0	0	0	0	3.85		0	0	0	0	0	0	0	0	0
TRAF7	NM_032271	1.14	32.19	0	0	0	0	0	0	0	0		0	0	0	7.48	0	0	0	0	0
LINC00601	NR_073453	0	0	0	0	0	0	0	0	0	0		0	0	0	0	0	0	0	0	0
ZFP92	NM_001136273	0	0	0	0	0	0	0	0	0	0		0	0	0	0	0	0	0	0	0
IL13	NM_002188	0	0	0	0	0	0	0	0	0	0		0	0	0	0	0	0	0	0	0
CD86	NM_001206924,NM_001206925,NM_006889,NM_175862,NM_176892	0	0	0	0	0	0	0	0	0	0		0	0	0	0	0	0	0	0	0
NFKBIL1	NM_001144961,NM_001144962,NM_001144963,NM_005007	0.19	0	0	0	0	0	0	0	0	0		0	0	0	0	0	0	0	0	0
PSMB1	NM_002793	276.72	226.28	0	43.32	1032.19	0	418.72	775.58	317.65	356.99		0	1877.99	0	0	0	0	1735.04	0	0
CRABP1	NM_004378	0	0	0	0	0	0	0	0	0	0		0	0	0	0	0	0	0	0	0
LOC442497	NR_033960	0	0	0	0	0	0	0	0	0	0		0	0	0	0	0	0	0	0	0
C7orf49	NM_001243749,NM_001243751,NM_001243752,NM_001243753,NM_001243754,NM_001243755,NM_024033	0	0	0	2.66	0	9.83	7.07	0	51.1	303.21		0	0	0	0	0	0	0	0	0
MACC1	NM_182762	0.03	0	0	0	0	0	0	0	0	0		5.66	0	0	0	0	0	0	0	0
DLGAP1	NM_001003809,NM_001242761,NM_001242762,NM_001242763,NM_001242764,NM_001242765,NM_001242766,NM_004746	0	0	0	0	0	0	0	0	0	0		0	0	0	0	0	0	0	0	0
TRPM3	NM_001007470,NM_001007471,NM_020952,NM_024971,NM_206944,NM_206945,NM_206946,NM_206947,NM_206948	0	0	0	0	0	0	0	0	0	0		0	0	0	0	0	0	0	0	0
PSAT1	NM_021154,NM_058179	0	0	0	0	0	0	0	0	7.89	0		0	0	0	0	0	0	0	0	0
AMMECR1	NM_001025580,NM_001171689,NM_015365	0	0	0	0	0	0	0	0	0.78	0		0	0	0	0	0	0	0	0	0
LOC101060091	NR_110174	0	0	0	0	0	0	0	0	0	25.66		0	0	0	0	0	0	0	0	0
MGC27345	NR_046216	0	0	0	0	0	0	0	0	0	0		0	0	0	0	0	0	0	0	0
B3GNT4	NM_030765	0	0	0	0	0	0	0	0	0	0		0	0	0	0	0	0	0	0	0
ADAM33	NM_001282447,NM_025220,NM_153202	0	0	0	0	0	1.67	0	0	0	0		0	0	0	0	0	0	0	0	0
PARVG	NM_001137605,NM_022141	78.1	41.17	0	0	0	0	0	21.77	21.53	3.36		0	5.78	0	0	0	0	0	0	0
GRIK5	NM_001301030,NM_002088	0	0	0	0.14	0	0	0	0	0	0		0	0	0	0	0	0	0	0	0
ZNF480	NM_001297624,NM_001297625,NM_144684	4.91	10.37	0	34.14	0	39.8	5.53	6.86	68.14	0		0	0	0	0	0	0	0	0	0
LOC283710	NM_001243538	0	0	0	0	0	0	0	0	0	0		0	0	0	0	0	0	0	0	0
INPP5B	NM_001297434,NM_005540	0	0	0	0	0	0	4.72	0	0	0		0	0	0	0	0	0	0	0	0
SNX24	NM_014035	0	0.07	0	0	0	0	0	0	0	0		0	0	0	0	0	0	0	0	0
SNORD52	NR_002742	0	0	0	0	0	0	0	0	0	0		0	0	0	0	0	0	0	0	0
BCL11B	NM_001282237,NM_001282238,NM_022898,NM_138576	0.09	0	0	0.2	0.01	0	0	1.46	0	0		0	0	0	0	0	0	0	0	0
LOC100130700	NR_034018,NR_034019	0	0	0	0	0	0	0	0	0	0		0	0	0	0	0	0	0	0	0
LINC01405	NR_036513	0	0	0	0	0	0	0	0	0	0		0	0	0	0	0	0	0	0	0
MIR302E	NR_031683	0	0	0	0	0	0	0	0	0	0		0	0	0	0	0	0	0	0	0
RBSN	NM_001302378,NM_022340,NR_126155	0	0.02	0	0	0	0	0	0	0	0		0	0	0	0	0	0	0	0	0
SLC35E3	NM_018656	0	0	0	0	0	0	0	0	0	0		0	0	0	0	0	0	0	0.74	0
LOC100132215	NR_027069,NR_033389	0	0	0	0	0	0	0	0	0	0		0	0	0	0	0	0	0	0	0
OSMR-AS1	NR_109951	0	0	0	0	0	0	0	0	0	0		0	0	0	0	0	0	0	0	0
ACAD8	NM_014384	1.15	49.11	0	0	0	0	0	0	0	0		0	0	0	0	0	0	0	0	0
LIN54	NM_001115007,NM_001115008,NM_001288996,NM_001288997,NM_194282,NR_110253,NR_110254	0.69	0	0	0	24.48	0	0.21	1.35	0	0		0	0	0	0	0	0	0	0	0
EGOT	NR_004428	0	0	0	0	0	0	0	0	0	0		0	0	0	0	0	0	0	0	0
OR2A2	NM_001005480	0	0	0	0	0	0	0	0	0	0		0	0	0	0	0	0	0	0	0
DENND3	NM_014957	0	0	0	0	0	0	0	0.08	0	0		0	0	0	0	0	0	0	0	0
FTCDNL1	NR_034096	0	0	0	0	0	0	0	0	0	0		0	0	0	0	0	0	0	0	0
HK3	NM_002115	54.25	59.71	0	0	0	0	0	0	0.08	0		0	0	0	0	0	0	0	0	0
GTPBP1	NM_004286	5.42	0	0	0	0	0	0.95	0	0	0		0	0	0	19.96	0	0	0	0	0
SFXN4	NM_213649,NR_110305	0	0	0	0	252.13	0	42.79	0	0	0		0	0	0	3.88	0	0	0	0	0
LOC283070	NR_027322	0	0	0	0	0	0	0.56	0	0	0.32		0	0	0	0	0	0	0	0	0
ZNF423	NM_001271620,NM_015069	0	0	0	0	0	0	0	0	0	0		0	0	0	0	0	0	0	0	0
POP5	NM_015918,NM_198202	0.49	86.54	0	0	0	0	0	0	77.38	0		0	0	372.87	1326.33	0	0	0	0	0
ZNF565	NM_001042474,NM_152477	0	0	0	0	0	0	0	0	0	0		0	0	0	0	0	0	0	0	0
AMZ1	NM_001284355,NM_133463	0	0	0.63	0	0	0	0	0	0	0		0	0	0	0	0	0	0	0	0
DOHH	NM_001145165,NM_031304	0	20.15	0	0	0.18	0	0	11.31	0.14	0		0	0	0	0	0	0	0	0	0
WDR48	NM_001303402,NM_001303403,NM_020839	13.26	0	0	1.98	0	0	13.35	0	0	0		0	0	0	0	0	0	0	0	0
SNED1	NM_001080437	0	0	0	0	0	0	0	0	0	0		0	0	0	0	0	0	0	0	0
PAXIP1-AS2	NR_024476,NR_024477	0	0	0	0	0	0	0	0	0	0		0	0	0	0	0	0	0	0	0
CDC37L1-AS1	NR_121597,NR_121598	0	0	0	0	0	0	0	0	0	0		0	0	0	0	0	0	0	0	0
LINC00540	NR_103810	0	0	0	0	0	0	0	0	0	0		0	0	0	0	0	0	0	0	0
ZBTB6	NM_006626	0	0	0	0	0	0.17	0	0	0	0		0	0	0	0	0	0	0	0	0
DSG4	NM_001134453,NM_177986	0	0	0	0	0	0	0	0	0	0		0	0	0	0	0	0	0	0	0
ZCCHC4	NM_024936	0	0	0	0	0	0	0	0	0	0		0	0	0	0	0	0	0	0	0
FAM71D	NM_173526	0	0	0	0	0	0	0	0	0	0		0	0	0	0	0	0	0	0	0
NTRK2	NM_001007097,NM_001018064,NM_001018065,NM_001018066,NM_001291937,NM_006180	0.37	0	0	0	0	0	0	0	0	0		0	0	0	0	0	0	0	0	0
HCCS	NM_001122608,NM_001171991,NM_005333	5.68	25.88	13.25	27.57	0	0	4.11	0.15	0	0		0	0	0	0	0	0	0	0	0
PPARD	NM_001171818,NM_001171819,NM_001171820,NM_006238,NM_177435	0	0	0	0	0	0	0	4.63	0	0		0	0	0	0	0	0	0	0	0
ULK3	NM_001099436,NM_001284364,NM_001284365,NR_104307,NR_104308,NR_104309	44.48	47.02	0	0	0	0	0.35	0	0	0		0	0	0	0	0	0	0	0	0
IL32	NM_001012631,NM_001012632,NM_001012633,NM_001012634,NM_001012635,NM_001012636,NM_001012718,NM_004221	277.35	573.48	520.77	152.21	546.05	173.78	223.29	155.2	57.73	143.63		0	0	8.39	691.63	306.67	830.56	99.03	898.93	822.41
RBM41	NM_001171080,NM_018301	0	6.97	0	0	0.61	0	1.07	0	0	0		0	0	0	0	0	0	0	0.66	0
PRCP	NM_005040,NM_199418	0	0.13	0	97.82	0	0	0	40.72	1.95	0		0	0	0	0	0	0	0	0	3.7
ZKSCAN4	NM_019110	0.22	0	0	0	0	0	0	0	0	0		0	0	0	0	0	0	0	0	0
ASB9	NM_001031739,NM_001168530,NM_001168531,NM_024087	0	0	0	0	0	0	0	0	0	0		0	0	0	0	0	0	0	0	0
MIR6133	NR_106749	0	0	0	0	0	0	0	0	0	0		0	0	0	0	0	0	0	0	0
GOLGA8S	NR_038843	0	0	0	0	0	0	0	0	0	0		0	0	0	0	0	0	0	0	0
SNORD114-7	NR_003199	0	0	0	0	0	0	0	0	0	0		0	0	0	0	0	0	0	0	0
SLC6A17	NM_001010898	0	0	0	0	0	0	0	0	0	0		0	0	0	0	0	0	0	0	0
CPPED1	NM_001099455,NM_018340	0.08	3.87	0	0	0.99	0	0	0	0.08	0		0	0	0	0	0	0	0	0	0
TMCC1	NM_001017395,NM_001128224,NR_033361	0	0	0	0	0	0	0	0	0	0		0	0	0	0	0	0	0	0	0
UBXN10-AS1	NR_110078	0	0	0	0	0	0	0	0	0	0		0	0	0	0	0	0	0	0	0
SPACA6P-AS	NR_108100	0	0	0	0	0	0	0	0	0	0		0	0	0	0	0	0	0	0	0
DCUN1D2	NM_001014283	0	0	0	0	0	0	0	0.14	0	0		0	0	0	0	0	0	0	0	0
LINC00348	NR_047699	0	0	0	0	0	0	0	0	0	0		0	0	0	0	0	0	0	0	0
COL19A1	NM_001858	0	0	0	0	0	0	0	0.01	0	0		0	0	0	0	0	0	0	0	0
TPGS1	NM_033513	0	34.91	0	0	14.83	120.95	25.93	5.34	1.46	0		0	0	0	0	0	0	0	0	0
AKAP17A	NM_005088,NM_005088_chrY:1660485_1671411,NR_027383,NR_027383_chrY:1660485_1671407	0	0	0	0	0	0	0	0	0	0		0	0	0	0	0	0	0	0	0
PIK3R3	NM_001114172,NM_001303427,NM_001303428,NM_001303429,NM_003629	0	0	0	0.23	0	0	8.04	0	0	0		0	0	0	0	0	0	5.5	0	0
SRSF6	NM_006275,NR_034009	3.86	0	2.83	5.8	5.09	0	0.35	26.89	24.65	0.1		0	0	0	0	0	0	0	0	0
TCF24	NM_001193502	0	0	0	0	0	0	0	0	0	0		0	0	0	0	0	0	0	0	0
GZMA	NM_006144	39.62	124.61	0	0	0	0	0	44.83	94.24	12.16		0	0	1392.83	0	0	0	0	0	0
RFX2	NM_000635,NM_134433	0	0	0	0	0	0	0	0	0	0		0	0	0	0	0	0	0	0	0
RNF40	NM_001207033,NM_001207034,NM_001286572,NM_014771	6.87	0	0	0	0	0	0	3.72	0.09	0		0	0	0	0	0	0	0	0	0
ATP1A1	NM_000701,NM_001160233,NM_001160234	0	10.9	0	0	0	0	0	0	0	0		0	0	0	0	0	0	0	0	0
HYDIN	NM_001198542,NM_001198543,NM_001270974,NM_017558	0	0	0	0	0	0	0	0	0	0		0	0	0	0	0	0	0	0	0
SNORD115-5	NR_003297	0	0	0	0	0	0	0	0	0	0		0	0	0	0	0	0	0	0	0
SRD5A3	NM_024592	0	0	0	0	0	0	0	0	0	0		0	0	0	0	0	0	0	0	0
SEC23IP	NM_007190,NR_037771	0.82	0	0	0.03	0	0	0.86	25.72	0	0		0	0	0	0	0	0	0	0	0
CTTNBP2NL	NM_018704	0.16	0	0	0	0.08	0.23	0	0	0	0		0	0	0	0	0	0	0	0	0
TRAPPC2B	NR_002166	0	0	0	0	0	0	3.8	0	70.75	0		0	0	0	0	0	0	0	0	0
LOC100505530	NR_126057	0	0	0	0	0	0	0	0	0	0		0	0	0	0	0	0	0	0	0
CCDC85C	NM_001144995	0	0	0	0	0	0	0	0	0	0		0	0	0	0	0	0	0	0	0
FAM103A1	NM_031452	17.58	0	0	0	31.22	0	0	42.9	84.36	173.64		0	0	0	0	0	0	0	0	0
HYI	NM_001190880,NM_001243526,NM_031207	21.04	0	0	0	0	131.56	1.91	0	11.53	0		0	0	0	0	0	0	0	0	0
DIAPH2	NM_006729,NM_007309	0	0	0	0	0	0	3.44	11.01	0	0		0	0	0	0	0	0	0	0	3.77
GCNT4	NM_016591	0	0	0	0	0	0	0	0	0	0		0	0	0	0	0	0	0	0	0
PARD6A	NM_001037281,NM_016948	0	0	0	0	0	0	2.3	0	0	0		0	0	0	0	0	0	0	0	0
ALDH9A1	NM_000696	0	51.91	0	0	0	0	14.74	11.67	126.52	0		0	0	0	0	0	0	0	0	0
MIR1245B	NR_039947	0	0	0	0	0	0	0	0	0	0		0	0	0	0	0	0	0	0	0
ARID5A	NM_212481	0	0	0	0	0	0	33.02	7.51	0	0		0	0	0	0	0	0	0	0	0
MIR548F4	NR_031645	0	0	0	0	0	0	0	0	0	0		0	0	0	0	0	0	0	0	0
NADK2	NM_001085411,NM_001287340,NM_001287341,NM_153013	0	0	0	0	0	0	0	0.03	0	0		0	0	0	0	0	0	0	0	0
TMTC1	NM_001193451,NM_175861	0	0	0	0	0	0	0	0	0	0		0	0	0	0	0	0	0	0	0
MTMR4	NM_004687	0	0	0	0	0	0	0	0.26	0	1.42		0	0	0	0	0	0	0	0	0
B4GALT2	NM_001005417,NM_003780,NM_030587	0	0	0	0	0	0	7.88	0	0	0		0	0	0	0	0	0	0	0	0
TMEM194B	NM_001142645	0	0	0	0	0	0	0	0	0	0		0	0	0	0	0	0	0	0	0
LOC101928590	NR_125901	0	0	0	0	0	0	0	0	0	0		0	0	0	0	0	0	0	0	0
CHD6	NM_032221	0.2	0.61	0	0	0	0	0	6.04	2.75	0		0	0	0	0	0	0	0	0	0.89
SPATA20	NM_001258372,NM_001258373,NM_022827	0	0	0	0	0	0	19.93	6.77	0	0		0	0	0	0	0	0	0	0	0
TMCO5B	NR_046005	0	0	0	0	0	0	0	0	0	0		0	0	0	0	0	0	0	0	0
SSMEM1	NM_145268	0	0	0	0	0	0	0	0	0	0		0	0	0	0	0	0	0	0	0
TCF7L1	NM_031283	0	0.47	0	0	0	0	0	0	0	0		0	0	0	0	0	0	0	0	0
RAB5A	NM_001292048,NM_004162	0	4.65	0	7.25	0	0	0	0	46.09	0		0	0	0	0	0.16	0	0	0	0
MIR5192	NR_049824	0	0	0	0	0	0	0	0	0	0		0	0	0	0	0	0	0	0	0
ASPH	NM_001164750,NM_001164751,NM_001164752,NM_001164753,NM_001164754,NM_001164755,NM_001164756,NM_004318,NM_020164,NM_032466,NM_032467,NM_032468	0	0	0	0	0	0	0	0	0	0		0	0	0	0	0	0	0	0	0
MIR2355	NR_036227	0	0	0	0	0	0	0	0	0	0		0	0	0	0	0	0	0	0	0
IFNLR1	NM_170743,NM_173064,NM_173065	0	0	0	0	0	0	0	0	0	0		0	0	0	0	0	0	0	0	0
CPA3	NM_001870	0	0	0	0	0	0	0	0	0	0		0	0	0	0	0	0	0	0	0
MIR3156-3	NR_036164	0	0	0	0	0	0	0	0	0	0		0	0	0	0	0	0	0	0	0
MAP3K15	NM_001001671	0	0	0	0	0	0	0	0	0	0		0	0	0	0	0	0	0	0	0
CDKL1	NM_001282236,NM_004196	0.16	0	0	0	0	0	0	0	0	0		0	0	0	0	0	0	0	0	0
FAM71A	NM_153606	0	0	0	0	0	0	0	0	0	0		0	0	2.95	0	0	0	0	0	0
loc2415	lnc5	0	0	0	0	0	0	0	0	0	0		0	0	0	0	0	0	0	0	0
HTR1B	NM_000863	0	0	0	0	0	0	0	0	0	0		0	0	0	0	0	0	0	0	0
TMEM216	NM_001173990,NM_001173991,NM_016499	12.63	5.11	0	0	0	0	41.4	0	0	0		0	0	781.31	0	0	0	0	0	0
MIR3183	NR_036148	0	0	0	0	0	0	0	0	0	0		0	0	0	0	0	0	0	0	0
STK31	NM_001260504,NM_001260505,NM_031414,NM_032944,NR_048542	0	0	0	0	0	0	0	0	0	0		0	0	0	0	0	0	0	0	0
TTLL3	NM_001025930,NR_037162	0	0	0	0	0	0	0	0	0	0		0	0	0	0	0	0	0	0	0
IDH3B	NM_001258384,NM_006899,NM_174855	0	0.47	0	157	0	0	0	0.19	0	260.47		0	0	0	0	0	0	0	0	0
TTC36	NM_001080441	0	0	0	0	0	0	0	0	0	0		0	0	0	0	0	0	0	0	0
ARHGAP28	NM_001010000	0	0	0	0	0.02	0	0	0	0	0		0	0	0	0	0	0	0	0	0
C11orf24	NM_001300913,NM_022338	61.18	0	0	0	0	122.38	10.51	0	0.23	0		0	0	0	0	0	0	0	0	0
MTMR10	NM_017762	0	1.9	0	0	0	0	1.57	0	0	0		0	0	0	0	0	0	0	0	0
GATA6-AS1	NR_102763	0	0	0	0	0	0	0	0	0	0		0	0	0	0	0	0	0	0	0
MIR1207	NR_031612	0	0	0	0	0	0	0	0	0	0		0	0	0	0	0	0	0	0	0
PMP22	NM_000304,NM_001281455,NM_001281456,NM_153321,NM_153322,NR_104017,NR_104018	0	0	0	0	0	0	0	0	0	0		0	0	0	0	0	0	0	0	0
AKAP13	NM_001270546,NM_006738,NM_007200	10.23	0.13	0	0	0.05	0	1.17	1.33	2.23	0.16		0	0	0.09	13.77	0	0	0	0	0
UBE2U	NM_152489	0	0	0	0	0	0	0	0	0	0		0	0	0	0	0	0	0	0	0
CLUH	NM_015229	0	19.76	0	0	0	0	0	0	0	0		0	0	0	0	0	0	0	0	0
SYNJ2-IT1	NR_046796	0	0	0	0	0	0	0	0	0	0		0	0	0	0	0	0	0	0	0
BAALC-AS2	NR_027071	0	0	0	0	0	0	0	0	0	0		0	0	0	0	0	0	0	0	0
LCNL1	NM_207510	0	0	0	0	0	0	0	0	0	0		0	0	0	0	0	0	0	0	0
AGPAT5	NM_018361	0	0	0	0	0	0	0	0	0	0		0	0	0	0	0	0	0	0	0
DDX18	NM_006773	4.3	7.89	0	21.8	17.39	266.57	17.77	3.99	5.11	0		0	0	0	39.05	0	0	0	0	0
NAALAD2	NM_001300930,NM_005467	0	0	0	0	0	0	0	0	0	0		0	0	0	0	0	0	0	0	0
TBL1XR1	NM_024665	5.1	0.8	0	0.21	0	0.56	35.24	0	13.66	6.65		0	0	0	0	0.06	0	0	0	0
GPER1	NM_001039966,NM_001098201,NM_001505	0	0	0	0	0	0	0	0	0	0		0	0	0	0	16.2	0	0	0	0
LINC00208	NR_040035	0	0	0	0	0	0	0	0	0	0		0	0	0	0	0	0	0	0	0
MAP3K19	NM_001018044,NM_001018046,NM_001018047,NM_001282883,NM_025052	0	0	0	0	0	0	0	0	0	0		0	0	0	0	0	0	0	0	0
KRTAP6-1	NM_181602	0	0	0	0	0	0	0	0	0	0		0	0	0	0	0	0	0	0	0
MIR3169	NR_036128	0	0	0	0	0	0	0	0	0	0		0	0	0	0	0	0	0	0	0
MPPED2	NM_001145399,NM_001584	0	0	0	0	0	0	0	0	0	0		0	0	0	0	0	0	0	0	0
KRT77	NM_175078	0	0	0	0	0	0	0	0	0	0		0	0	0	0	0	0	0	0	0
MGA	NM_001080541,NM_001164273	0	0	0	0	0	0	0	1.81	0	0		0	0	0	0	0	0	0	1.47	0
FKSG29	NR_024013	0	0	0	0	0	0	0	2.72	0	0		0	0	0	0	0	0	0	0	0
C16orf58	NM_022744	0	0	0	0	0.26	0	0	0	0	0		0	0	0	0	0	0	0	0	0
COX6A2	NM_005205	0	0	0	0	0	0	0	0	0	0		0	0	0	0	0	0	0	0	0
ASPN	NM_001193335,NM_017680	0	0	0	0	0	0	0	0	0	0		0	0	0	0	0	0	0	0	0
OR52E6	NM_001005167	0	0	0	0	0	0	0	0	0	0		0	0	0	0	0	0	0	0	0
LOC102724612	NR_125825	0	0	0	0	0	0	0	0	0	0		0	0	0	0	0	0	0	0	0
BHLHA9	NM_001164405	0	0	0	0	0	0	0.78	0	0	0		0	0	0	0	0	0	0	0	0
SPINT4	NM_178455	0	0	0	0	0	0	0	0	0	0		0	0	0	0	0	0	0	0	0
LOC101929076	NR_120345	0	0	0	0	0	0	0	0	0	0		0	0	0	0	0	0	0	0	0
OR3A2	NM_002551	0	0	0	0	0	0	0	0	0	0		0	0	0	0	0	0	0	0	0
LOC101927139	NR_123718	0	0	0	0	0	0	0	0	0	0		0	0	0	0	0	0	0	0	0
ARHGAP6	NM_001287242,NM_006125,NM_013423,NM_013427,NR_109776	0	0	0	0	0	0	0	0	0.12	0		0.95	0	0	0	0	0	0	0	0
MAP2K6	NM_002758	0	0	0	0	0	0	0	0	0	0		0	0	0	0	0	0	0	0	0
CFDP1	NM_006324	27.77	75.75	0	0	157.38	0	0	23.14	2.61	0		0	0	0	0	0	0	0	0	0
SOX30	NM_007017,NM_178424	0	0	0	0	0	0	0	0	0	0		0	0	0	0	0	0	0	0	0
DHRS4	NM_001282987,NM_001282988,NM_001282989,NM_001282990,NM_001282991,NM_021004	48.05	0	0	0	0	0	23.67	3.02	19.96	0		0	842.91	0	0	0	0	0	0	0
NAGLU	NM_000263	0	0	0	0	0	0	0	0	0	0.62		0	0	0	0	0	0	0	0	0
RIOK3	NM_003831	0.24	6.37	0	0	0.65	31.42	14.05	4.99	43.85	0.14		0	0	0	0	0	0	0	0	0
MIA2	NM_054024	0	0	0	0	0	0	0	0	0	3.33		0	0	0	0	0	0	0	0	0
LINC00558	NR_047488	0	0	0	0	0	0	0	0	0	0		0	0	0	0	0	0	0	0	0
CYB5R1	NM_016243	1.59	0	0	0	357.42	0	29.56	0	0	0		0	0	0	0	0	0	0	0	0
MIR6759	NR_106817	0	0	0	0	0	0	0	0	0	0		0	0	0	0	0	0	0	0	0
PYY2	NR_003064	0	0	0	0	0	0	0	0	0	0		0	0	0	0	0	0	0	0	0
ZDHHC21	NM_178566	3.82	6.45	0	1.52	0	0	0	0	0	0		0	0	0.45	0	0	0	0	0	0
2026-03-02	NM_017898	0	0	0	0	0	0	0	0	0	0		0	0	0	0	0	0	0	0	0
SIMC1	NM_198567	0	0	0	0	0	0	0	0	0	0		0	0	0	0	0	0	0	0	0
MIR367	NR_029860	0	0	0	0	0	0	0	0	0	0		0	0	0	0	0	0	0	0	0
ABCA9-AS1	NR_126414	0	0	0	0	0	0	0	0	0	0		0	0	0	0	0	0	0	0	0
HOXB8	NM_024016	0	0	0	0	0	0	0	0	0	0		0	0	0	0	0	0	0	0	0
USF2	NM_003367,NM_207291	18.26	59.51	0	0	7.19	0	5.15	3.39	4.85	0.53		0	0	0	0	0	0	0	0	0
SUV420H1	NM_001300907,NM_001300908,NM_001300909,NM_016028,NM_017635	0.37	0	0	0	0	0	0.83	0.09	0	0		0	0	0	0	0	0	0	0	0
MLNR	NM_001507	0	0	0	0	0	0	0	0	0	0		0	0	0	0	0	0	0	0	0
SPANXA1	NM_013453,NM_013453_chrX:140671795_140672860	0	0	0	0	0	0	0	0	0	0		0	0	0	0	0	0	0	0	0
SYT5	NM_001297774,NM_003180	0	0	0	0	0	0	0	0	1.7	0		0	0	0	0	0	0	0	0	0
KIAA0930	NM_001009880,NM_015264	2.52	0.15	0	0	8.44	0	0.1	0	0	0		0	0	0	0	0	1.17	0	0	0
SCTR	NM_002980	0	0	0	0	0	0	0	0	0	0		0	0	0	0	0	0	0	0	0
RNF186	NM_019062	0	0	0	0	0	0	0	0	0	0		0	0	0	0	0	0	0	0	0
COMMD6	NM_001287392,NM_001287393,NM_001287394,NM_203495,NM_203497	71.36	248.7	0	997.41	423.65	35	45.72	344.49	586.56	571.28		0	0	552.24	0	0	0	0	0	0
PRKCB	NM_002738,NM_212535	0	0.02	0	0	43.04	3.28	8.71	4.46	8.12	0		0	0	0	0	0	0	0	0	0
UPP1	NM_001287426,NM_001287428,NM_001287429,NM_001287430,NM_003364,NR_109837	62.78	126.59	0	0	0	0	0	1.23	24.72	0		0	0	0	336.12	0	0	0	0	0
CGNL1	NM_001252335,NM_032866	0	0	0	0	0	0	0.51	10.23	0	0		0	0	0	0	0	0	0	0	0
MIR362	NR_029850	0	0	0	0	0	0	0	0	0	0		0	0	0	0	0	0	0	0	0
C2orf48	NM_182626	0	0	0	0	0	0	0	0	0	0		0	0	0	0	0	0	0	0	0
ZNF454	NM_001178089,NM_001178090,NM_182594	0	0	0	0	0	0	0	0	0	0		0	0	0	0	0	0	0	0	0
CELF4	NM_001025087,NM_001025088,NM_001025089,NM_020180	0	0	0	0	0	0	0	0	0	0		0	0	0	0	0	0	0	0	0
DHX33	NM_001199699,NM_020162	0	0	0	0	0	55.57	0	0.14	0	0		0	0	0	0	0	0	0	0	0
DKFZP434L187	NR_026771	0	0	0	0	0	0	0	0	0	0		0	0	0	0	0	0	0	0	0
DYNLT1	NM_001291602,NM_001291603,NM_006519	180.84	106.02	0	593.16	1014.39	0	183.26	482.77	526.28	0.91		0	0	0	0	0	0	28.43	10226.5	0
UBE2E4P	NR_110506	0	0.17	0	0	0	0	0	0.13	0	0		0	0	0	0	0	0	0	0	0
ITGA9-AS1	NR_110531,NR_110532	0	0	0	0	0	0	0	30.66	0	0		0	0	0	0	0	0	0	0	0
PLCXD1	NM_018390,NM_018390_chrY:148060_170022,NR_028057,NR_028057_chrY:142990_170022	0	0	0	0	0	0	0	0	0	0		0	0	0	0	0	0	0	0	0
ZNF354A	NM_005649	0	0	0	0	0	0	0	0	0	0		0	0	0	0	0	0	0	0	0
SF3A3	NM_006802	0	0	0	4.8	0	0	0	0	59.81	0		0	0	0	0	0	0	0	0	0
AKIRIN2	NM_018064	0.53	3.91	0	18.19	0	0	19.37	0	0	0		33.28	0	0	0	0	0	0	0	0
MIR1537	NR_031718	0	0	0	0	0	0	0	0	0	0		0	0	0	0	0	0	0	0	0
TMC4	NM_001145303,NM_144686	0	0	0	0	0	0	0	0	0	0		0	0	0	0	0	0	0	0	0
SLC12A2	NM_001046,NM_001256461,NR_046207	0	0	0	0	0	0	0	0	0.73	0		0	0	0	0	0	0	0	0	0
FLJ30679	NR_026674	0	0	0	0	0	0	0	0	0	0		0	0	0	0	0	0	0	0	0
PCDHB19P	NR_001282	0	0	0	0	0	0	0	0	0	0		0	0	0	0	0	0	0	0	0
CLEC2A	NM_001130711,NM_207375	0	0	0	0	0	0	0	0	0	0		0	0	0	0	0	0	0	0	0
LOC731424	NR_037867	0	0	0	0	0	0	0	0	0	0		0	0	0	0	0	0	0	0.56	0
ADD1	NM_001119,NM_001286645,NM_014189,NM_014190,NM_176801	1.92	0	0	24.09	0	0	1.94	3.99	0	0		0	0	0	0	0	0	0	0.86	0
KLHL40	NM_152393	0	0	0	0	0	0	0	0	0	0		0	0	0	0	0	0	0	0	0
PLLP	NM_015993	0	0	0	0	0	0	0	0	0	0		0	0	0	0	0	0	0	0	0
WDR24	NM_001303027	0	0	0	0	0	0	0	0	0	0		0	0	0	0	0	0	0	0	0
COL18A1-AS1	NR_027498,NR_028082	0	0	0	0	0	0	0	0	0	0		0	0	0	0	0	0	0	0	0
FKBP4	NM_002014	5.12	0.62	0	0	66.46	1.18	0	1.08	0	0.05		0	0	0	0	0	0	0	0	0
NPIPA5	NM_001277325	0	0	0	0	0	0	0	0	1.27	0		0	0	0	0	0	0	0	0	0
MIR5089	NR_049812	0	0	0	0	0	0	0	0	0	0		0	0	0	0	0	0	0	0	0
TBCCD1	NM_001134415,NM_001286749,NM_018138	0	0	0	0	0	0	0	0.33	0	0		0	0	0	0	0	0	0	0	0
RFX5	NM_000449,NM_001025603	0	0	0	0	0	0	24.29	0.15	0	0		0	0	0	0	0	0	0	0	0
MIR9-1	NR_029691	0	0	0	0	0	0	0	0	0	0		0	0	0	0	0	0	0	0	0
LINC01133	NR_038849	0	0	0	0	0	0	0	0	0	0		0	0	0	0	0	0	0	0	0
NPS	NM_001030013	0	0	0	0	0	0	0	0	0	0		0	0	0	0	0	0	0	0	0
LOC730183	NM_001256932	0	0	0	0	0	0	0	0	0	0		0	0	0	0	0	0	0	0	0
ZNF530	NM_020880	0	0	0	0	0	0	0	0	0	0		0	0	0	0	0	0	0	0	0
ATXN7L3	NM_001098833,NM_020218	0	0	0	0	0.23	0	0	2.03	0	0		0	0	0	0	0	0	0	0	0
MIR548A1	NR_030312	0	0	0	0	0	0	0	0	0	0		0	0	0	0	0	0	0	0	0
IL22RA1	NM_021258	0	0	0	0	0	0	0	0	0	0		0	0	0	0	0	0	0	0	0
LOC101929116	NR_121584	0	0	0	0	0	0	0	0	0	0		0	0	0	0	0	0	0	0	0
CREB5	NM_001011666,NM_004904,NM_182898,NM_182899	0	0.21	0	1.02	6.85	0.09	2.12	2.18	0	0		0	0	0	0	0	0	0	0	0
MIR4436A	NR_039635	0	0	0	0	0	0	0	0	0	0		0	0	0	0	0	0	0	0	0
RNASE12	NM_001024822	0	0	0	0	0	0	0	0	0	0		0	0	0	0	0	0	0	0	0
MIR1273F	NR_039971	0	0	0	0	0	0	0	0	0	0		0	0	0	0	0	0	0	0	0
OR6M1	NM_001005325	0	0	0	0	0	0	0	0	0	0		0	0	0	0	0	0	0	0	0
RFC5	NM_001130112,NM_001206801,NM_007370,NM_181578	0	0	0	0	0	0	0	0	0	0		0	0	0	0	0.58	0	0	0	0
CSAD	NM_001244705,NM_001244706,NM_015989	0	0	0	0	0	0	0	0	0	0		0	0	0	0	0	0	0	0	0
TCEA3	NM_003196	27.63	26.98	0	0	0	0	0.13	0	0	0		27.8	0	0	0	0	0	0	0	0
MOB2	NM_001172223,NM_053005	0	40.15	0	0	0	0	0	3.53	9.31	0		0	0	0	0	0	0	0	0	0
LOC101927003	NR_125389	0	0	0	0	0	0	0	0	0	0		0	0	0	0	0	0	0	0	0
TMED3	NM_001301203,NM_007364,NR_125394	114.47	0	3.84	1.94	0	0	30.63	33.12	34.54	0		0	0	0	0	0	0	0	0	0
DIMT1	NM_014473	1.35	0	0	0	0	0	0	0	3.75	0		0	0	0	0	0	0	0	0	24.66
NPIPA1	NM_006985	0	0	0	0	0	0	0	0	0	0		0	0	0	0	0	0	59.74	0	0
NSA2	NM_001271665,NM_014886,NR_073403	14.35	5.92	30.27	36.64	23.9	0	50.13	125.75	178.19	0		0	0	2.28	0	0	0	0	0	42.95
ZMAT3	NM_022470,NM_152240	0.03	0.34	0	0	0.02	0.18	0	1.08	1.22	0.02		0	0	0	0	0	0	0	0	0
CD160	NM_007053,NR_103845	0	5.11	0	5.51	0	0.97	0	17.21	0	0		0	0	0	0	0	0	0	0	0
NT5C1B	NM_001002006,NM_001199086,NM_001199087,NM_001199088,NM_033253	0	0	0	0	0	0	0	0	0	0		0	0	0	0	0	0	0	0	0
C10orf53	NM_001042427,NM_182554	0	0	0	0	0	0	0	0	0	0		0	0	0	0	0	0	0	0	0
DUSP1	NM_004417	24.29	71.03	0	0	0	0	31.29	82.57	92.66	0.78		0	0	0	0	0	0	0	0	0
CYP2C18	NM_000772,NM_001128925	0	0	0	0	0	0	0	0	0	0		0	0	0	0	0	0	0	0	0
POT1-AS1	NR_125718,NR_125719	0	0	0	0	0	0	0	0	0	0		0	0	0	0	0	0	0	0	0
IFT20	NM_001267774,NM_001267775,NM_001267776,NM_001267777,NM_001267778,NM_174887	0	0	0	0	9.89	0	0	18.44	0	0		0	0	0	0	0	0	0	0	0
KCNK1	NM_002245	0	0	0	0	0	0	0	0	0	0		0	0	0	0	0	0	0	0	0
ABHD15	NM_198147	0	0	0	0	0	0	0	0	0	0		0	0	0	0	0	0	0	0	0
LRGUK	NM_144648	0	0	0	0	0	0	0	0	0	0		0	0	0	0	0	0	0	0	0
TBCA	NM_001297738,NM_001297740,NM_004607	66.46	229.39	2.88	711.34	1.69	3.73	123.06	83.14	101.59	426.4		0	0	0	0	1.73	17.68	20.94	0	0
RAPGEF5	NM_012294	0	0	0	0	0	0	0	2.42	0	0		0	0	0	0	0	0	0	0	0
PARD6G-AS1	NR_028339,NR_028340	0	0	0	0	0	0	0	0	0	0		0	0	0	0	0	0	0	0	0
RFTN2	NM_144629	0	9.9	0	0	0	0	0	0	0	0		0	0	0	0	0	0	0	0	0
CD5	NM_014207	0	0	0	0	0	0	2.1	0	0	0		0	0	0	0	0	0	0	0	0
GFRA3	NM_001496	0	0	0	0	0	0	0	0	0	0		0	0	0	0	0	0	0	0	0
UPF1	NM_001297549,NM_002911	1.04	0	0	0	0	0	0.61	0	0	0		0	0	0	0	0	0	0	0	0
NR1I3	NM_001077469,NM_001077470,NM_001077471,NM_001077472,NM_001077473,NM_001077474,NM_001077475,NM_001077476,NM_001077477,NM_001077478,NM_001077479,NM_001077480,NM_001077481,NM_001077482,NM_005122	0	0	0	0	0	0	0	0	0	0		0	0	0	0	0	0	0	0	0
LDOC1	NM_012317	0	0	0	0	0	0	3.22	0	21.3	0		0	0	0	0	0	0	0	0	0
NUTM1	NM_001284292,NM_001284293,NM_175741	0	0	0	0	0	0	0	0	0	0		0	0	0	0	0	0	0	0	0
GRSF1	NM_001098477,NM_002092	3.42	0.21	0	109.34	1.17	0	0	0	1.64	0		0	0	0.13	0	0	0	0	0	0
IFNK	NM_020124	0	0	0	0	0	0	0	0	0	0		0	0	0	0	0	0	0	0	0
GYPC	NM_001256584,NM_002101,NM_016815	448.22	324.01	0	246.43	44.96	32.14	253.3	295.94	93.07	402.57		0	688.68	0	0	502.38	0	205.85	0	0
B3GNT9	NM_033309	0	0	0	0	0	0	0	0	0	0		0	0	0	0	0	0	0	0	0
ZNF540	NM_001172225,NM_001172226,NM_152606	0	0	0	0	0	0	0	0	0	0		0	0	0	0	0	0	0	0	0
DNAJB3	NM_001001394	0	0	0	0	0	0	0	0	0	0		0	0	0	0	0	0	0	0	0
RIBC2	NM_015653	0	0	0	0	0	0	0	0	0	0		0	0	0	0	0	0	0	0	0
STK4-AS1	NR_038341	0	0	0	0	0	0	0	0	0	0		0	0	0	0	0	0	0	0	0
PTGES3L-AARSD1	NM_001136042,NM_025267	0	0	0	0	0	0	0	0	0	0		0	0	0	0	0	0	0	0	0
PIP5K1P1	NR_027712	0	0	0	0	0	0	0	0	0	0		0	0	0	0	0	0	0	0	0
ZNF441	NM_152355	0	0	0	0	0	0	5.04	0	0	0		0	0	0	0	0	0	0	0	0
POLR1D	NM_001206559,NM_015972,NM_152705	73.76	8.63	121.57	7.21	8.76	0	81.76	243.4	0	0		0	0	0	0	0	0	0	0	0
CD24	NM_001291737,NM_001291738,NR_117089,NR_117090	0.12	8.28	0	22.44	93.54	0	14.21	22.17	0	0		0	0	0	0	0	0	0	0	0
MYCNOS	NR_026766,NR_110230	0	0	0	0	0	0	0	0	0	0		0	0	0	0	0	0	0	0	0
ITGB2	NM_000211,NM_001127491,NM_001303238	28.42	44.11	0	22.58	3.02	51.3	6.16	10.84	23.34	32.96		0	6.82	145.04	0	10.95	0	0	0	36.62
CD3G	NM_000073	0	0	0	0	0	0	46.4	20.6	0	0		0	0	0	0	20.72	0	0	0	0
TOP1	NM_003286	1.25	6.25	0	1.41	0	0	0.18	5.11	1.72	16.12		0	0	60.02	0	0	3.28	0	0	4.12
MIR3117	NR_036060	0	0	0	0	0	0	0	0	0	0		0	0	0	0	0	0	0	0	0
PSMD2	NM_001278708,NM_001278709,NM_002808	33.18	22.5	0	0	0	0	52.83	0.8	16.44	0		0	0	339.52	0	12.21	0	0	0	0
MIR7641-1	NR_106987	0	0	0	0	0	0	0	0	0	0		0	0	0	0	0	0	0	0	0
THBS4	NM_003248	0	0	0	0	0	0	0	0	0	0		0	0	0	0	0	0	0	0	0
OPRL1	NM_000913,NM_001200019,NM_182647	0	0	0	0	26.71	0	0	0	0	0		0	0	0	0	0	0	0	0	0
SHROOM4	NM_020717,NR_027121	0	0	0	0	0	0	0	0	0	0		0	0	0	0	0	0	0	0	0
SLC5A11	NM_001258411,NM_001258412,NM_001258413,NM_001258414,NM_052944	0	0	0	0	0	0	0	0	0	0		0	0	0	0	0	0	0	0	0
SLC7A1	NM_003045	0	0	0	0	0	0	0	0	0	0		0	0	0	0	0	0	0	0	0
NAALADL2	NM_207015	0	0	0	0	0	0	0	0	0	0		0	0	0	0	0	0	0	0	0
TLR7	NM_016562	11.75	0	0	0	0	0	0	0	0	0		0	0	0	0	0	0	0	0	0
SGCD	NM_000337,NM_001128209,NM_172244	0	0	0	0	0	0	0	0	0	0		0	0	0	0	0	0	0	0	0
ARFGAP1	NM_001281482,NM_001281483,NM_001281484,NM_018209,NM_175609,NR_104022,NR_104023	0	0	0	0	0.03	6.01	3.08	1.29	0	0		0	0	0	0	0	0	0	0	0
NPFF	NM_003717	0	0	0	0	0	0	0	0	0	0		0	0	0	0	0	0	0	0	0
C20orf78	NM_001242671,NM_001302818	0	0	0	0	0	0	0	0	0	0		0	0	0	0	0	0	0	0	0
TBX5	NM_000192,NM_080717,NM_181486	0	0	0	0	0	0	0	0	0	0		0	0	0	0	0	0	0	0	0
IQSEC3	NM_001170738,NM_015232	0	0	0	0	0	0	0	0.12	0	0		0	0	3.79	0	0	0	0	0	0
HS3ST6	NM_001009606	0	0	0	0	0	0	0	0	0	0		0	0	0	0	0	0	0	0	0
DHRS11	NM_024308	0	0	0	0	0	0	0	0	0	0		0	0	0	0	0	0	0	0	0
TCF25	NM_014972	67.57	19.05	0	60.76	0	4.35	24.16	6.83	0	0		0	0	0	40.38	0	0	0	0	0
TIMELESS	NM_003920	0.05	0	0	0	0	0	0	0	0	0		0	0	0	0	0	0	0	0	0
MIR200A	NR_029834	0	0	0	0	0	0	0	0	0	0		0	0	0	0	0	0	0	0	0
OR5B2	NM_001005566	0	0	0	0	0	0	0	0	0	0		0	0	0	0	0	0	0	0	0
RPUSD1	NM_058192	0	10.72	0	0.23	0	0	1.23	1.63	0	0		0	0	0	0	0	0	0	0	0
MIR4527	NR_039753	0	0	0	0	0	0	0	0	0	0		0	0	0	0	0	0	0	0	0
OST4	NM_001134693	1927.56	3771.92	2832.15	6448.59	2039.04	5418.84	2493.32	3116.43	8801.96	4435.61		8491.34	6548.1	4397.07	224.44	3186.95	0	1343.09	350.38	18.56
ROR1	NM_001083592,NM_005012	0	0	0	0	0	0	0	0	0	0		0	0	0	0	0	0	0	0	0
C17orf70	NM_025161,NR_033338	14.12	11.32	0	0.75	0	0	0	0	1.21	0		0	0	0	0	0	0	0	0	0
FECH	NM_000140,NM_001012515	0	0	0	0.06	4.92	0	0.59	7.69	6.7	2.19		0	0	0	0	0	0	0	0	0
ZNF398	NM_020781,NM_170686	0	0	0	0	0	28.86	0	0.1	0	0		0	0	0	0	0	0	0	0	0
FGD5	NM_152536	0	0	0	0	0	0	0	0	0	0		0	0	0	18.79	0	0	0	0	0
LOC145837	NR_026979	0	0	0	0	0	0	0	0	0	0		0	0	0	0	0	0	0	0	0
ALCAM	NM_001243280,NM_001243281,NM_001243283,NM_001627	0	0	0	0	0	0	0	0	0.55	0		0	0	0	0	0	0	0	0	0
GPI	NM_000175,NM_001184722,NM_001289789,NM_001289790	5.59	43.63	0	0	11.06	0	29.39	64.39	14.69	0		0	0	0	2.79	0.56	0	23.71	0	0
ADCK5	NM_174922	0	0	0	0	0	0	0	0	0	0		0	0	0	0	0	0	0	0	0
ANKRD20A19P	NR_073430	0	0	0	0	0	0	0	0	0	0		0	0	0	0	0	0	0	160.7	0
EDAR	NM_022336	0	0	0	0	0	0	0	0	0	0		0	0	0	0	0	0	0	0	0
ZNF239	NM_001099282,NM_001099283,NM_001099284,NM_005674	0	0	0	0	0	0	0	0	0	0		0	0	35.73	0	0	0	0	0	0.6
EBF4	NM_001110514	0	0	0	0	0	0	0	0	0	0		0	0	0	0	0	0	0	0	0
RRP7A	NM_015703	0.4	0	0	14.84	0.06	1.11	0.59	8.22	2.84	0		0	0	0	0	0	0	0	0	0
SNX33	NM_153271	0	0	0	0	0	0	0	0	0	0		0	0	0	0	0	0	0	0	0
SLC1A4	NM_001193493,NM_003038	0	0	0	0	0	0	0	0	0	0		0	0	0	0	0	0	0	0	0
NT5C	NM_001252377,NM_014595,NR_045513	0	1.81	0	0	0	0	60.58	13.51	0.29	0		0	0	0	0	0	0	0	0	0
MIR1273C	NR_036100	0	0	0	0	0	0	0	0	0	0		0	0	0	0	0	0	0	0	0
FTO-IT1	NR_103838	0	0	0	0	0	0	0	0	0	0		0	0	0	0	0	0	0	0	0
CAMK4	NM_001744	0	0	0	0	0	0	3.34	1.73	0	0		0	0	0	0	0	0	0	0	0
FOXP3	NM_001114377,NM_014009	0	0	0	0	0	0	0	0	0	0		0	0	0	0	0	0	0	0	0
EFCAB14-AS1	NR_038827,NR_038828	0	0	0	0	0	0	0	0	0	0		0	0	0	0	0	0	0	0	0
CNNM3	NM_017623,NM_199078	0	0	0	0	0	0	0	0	0	0		0	0	6.89	0	0	0	0	0	0.23
ADAMTS19-AS1	NR_125748	0	0	0	0	0	0	0	0	0	0		0	0	0	0	0	0	0	0	0
POTEI	NM_001277406	1.99	0	0.41	0.66	0	1.06	0.89	0	0.25	0		1.07	0.72	0	1.04	0.24	0.8	0	0	1.71
KIFC1	NM_002263	0	0	0	0	0	0	0	0	0	0		0	0	0	0	0	0	0	0	0
OTX2-AS1	NR_029385	0	0	0	0	0	0	0	0	0	0		0	0	0	0	0	0	0	0	0
DVL3	NM_004423	0	0	0	0	0	0	0	2.76	0.11	0		75.71	54.29	136.88	0	0	0	3.44	2.69	0
OR4K14	NM_001004712	0	0	0	0	0	0	0	0	0	0		0	0	0	0	0	0	0	0	0
RPS15A	NM_001019,NM_001030009	1018.02	1353.53	0	3647.75	1419.42	948.32	1035.87	2045.43	2220.48	662.9		0	1469.56	601.63	2777.48	656.34	0	583.89	18.13	1270.02
LINC00184	NR_033927	0	0	0	0	0	0	0	0	0	0		0	0	0	0	0	0	0	0	0
ABCA3	NM_001089	0	0	0	0	0	0	0	0	0.02	0		0	0	0	0	0	0	0	0	0
TOMM70A	NM_014820	2.72	0	0	0	0	0	0	2.9	0	0		0	0	0	0	0	0	0	0	0
C9orf116	NM_001048265,NM_144654	0	0	0	0	0	0	0	0	0	0		0	0	0	0	0	0	0	0	0
RPS13	NM_001017	1963.68	4651.22	1404.81	7841.63	4803.25	3830.05	1650.3	3745.08	4337.25	3195.15		0	3423.16	6497.53	1336.01	3369.23	15127.2	585.32	0	0
CDC42EP5	NM_145057	0	0	0	0	0	0	0	0.13	0	0		0	0	0	0	0	0	0	0	0
RBM17	NM_001145547,NM_032905	24.94	43.21	0	53.87	14.8	0	5.23	20.69	4.39	1.15		93.02	0	0.13	0	0	0	0	0	9.26
PPP1R3A	NM_002711	0	0	0	0	0	0	0	0	0	0		0	0	0	0	0	0	0	0	0
OR2M2	NM_001004688	0	0	0	0	0	0	0	0	0	0		0	0	0	0	0	0	0	0	0
ANKRD13A	NM_033121	0.19	0.03	8.11	35.78	9.81	5.48	0	6.38	2	0		0	0	0	4.43	0	0	0	0	0
GKN1	NM_019617	0	0	0	0	0	0	0	0	0	0		0	0	0	0	0	0	0	0	0
EML1	NM_001008707,NM_004434	0	0	0	0	0	0	0.05	0	0	0		0	0	0	0	0	0	0	0	0
RABIF	NM_002871	0	3.96	0	0	0	0	0	38.58	35.94	0		0	0	0	0	0	0	0	0	0
PDE4DIP	NM_001002810,NM_001002811,NM_001002812,NM_001195260,NM_001195261,NM_001198832,NM_001198834,NM_014644,NM_022359	0	0	0	0	30.42	0.84	0	0	0	0		0	0	0	0	0	0	0	0	0
MIR1302-3	NR_031632	0	0	0	0	0	0	0	0	0	0		0	0	0	0	0	0	0	0	0
C14orf39	NM_174978	0	0	0	0	0	0	0	0	0	0		0	0	0	0	0	0	0	0	0
PRM3	NM_021247	0	0	0	0	0	0	0	0	0	0		0	0	0	0	0	0	0	0	0
RABEP2	NM_024816	13.67	0	0	0	0.5	0	0	0	0	0		0	0	0	0	0	0	0	0	0
SNRPB	NM_003091,NM_198216	217.17	210.72	0	261.39	0	199.7	122.53	35.36	83.14	124.15		0	0	184.56	248.93	248.82	0	0	0	0
RRP36	NM_033112	0	0	0	0	0	0	13.12	0	0.11	0		0	0	0	0	0	0	0	0	0
HLA-DQA1	NM_002122	61.5	19.17	0	30.59	30.32	0	21.7	18.96	7.25	0.39		0	0	32.78	0	30.73	0	0	0	0
RNF212	NM_001131034,NM_001193318,NM_194439	0	0	0	0	0	0	0	0	0	0		0	0	0	0	0	0	0	0	0
DCUN1D3	NM_173475	0	0	0	0	0	0	0	0	0	0		0	0	0	0	0	0	0	0	0
LAPTM5	NM_006762	122.79	20.67	330.89	784.25	291.24	6.11	93.79	125.8	82.47	70.84		0	151.2	84.17	28.19	19.5	0	27.71	0	265.98
SLC2A13	NM_052885	0	0	0	0	0	0	0	0	0	0		0	0	0	0	0	0	0	0	0
NAGPA-AS1	NR_038913	0	0	0	0	0	0	0	0	0	0		0	0	0	0	0	0	0	0	0
RSPH3	NM_031924	0	0	0	0	0	0	0	0	0	0		0	0	0	0	0	0	0	0	0
TCTE3	NM_174910	0	0	0	0	0	0	0	0	0	0		0	0	0	0	0	0	0	0	0
KRTAP4-11	NM_033059	0	0	0	0	0	0	0	0	0	0		0	0	0	0	0	0	0	0	0
MIR125B2	NR_029694	0	0	0	0	0	0	0	0	0	0		0	0	0	0	0	0	0	0	0
CMBL	NM_138809	0	0	0	0	0	0	0	0	0	0		0	0	0	0	0	0	0	0	0
SCD5	NM_001037582,NM_024906	0	0	0	0	0	0	0	2.54	0	0		0	0	0	0	0	0	0	0	0
GMFG	NM_001301008,NM_004877	521.74	664.62	448.56	306.35	110.27	298.9	545.93	506.6	249.39	253.14		0	985.13	1276.33	0	343.28	0	157.32	0	90.21
FTLP10	NR_015446	0	0	0	0	0	0	0	0	0	0		0	0	0	0	0	0	0	0	0
MIR4783	NR_039944	0	0	0	0	0	0	0	0	0	0		0	0	0	0	0	0	0	0	0
MIR1307	NR_031707	0	0	0	0	0	0	0	0	0	0		0	0	0	0	0	0	0	0	0
FGD5P1	NR_036481	0	0	0	0	0	0	0	0	0	0		0	0	0	0	0	0	0	0	0
COMMD5	NM_001081003,NM_001081004,NM_001287237,NM_014066	44.32	0	0	0	17.75	38.64	4.06	0.09	0	0		0	1329.47	0	0	0	0	0	0	0
LCN8	NM_178469	17.33	0	0	0	0	0	0	0	0	0		0	0	0	0	0	0	0	0	0
ERBB2	NM_001005862,NM_001289936,NM_001289937,NM_001289938,NM_004448,NR_110535	0	0	0	0	0	0	0	0	0	0		0	0	0	33.02	0	0	0	0	0
ZBTB16	NM_001018011,NM_006006	0	0	27.83	0	0	0	0	0	19.29	0		0	0	0	0	0	0	0	0	0
CLYBL-AS1	NR_046525,NR_120383,NR_120384	0	0	0	0	0	0	0	0	0	0		0	0	0	0	0	0	0	0	0
RBM46	NM_001277171,NM_001277173,NM_144979	0	0	0	0	0	0	0	0	0	0		0	0	0	0	0	0	0	0	0
HAR1A	NR_003244	0	0	0	0	0	0	0	0	0	0		0	0	0	0	0	0	0	0	0
LINC00087	NR_024493	0	0	0	0	0	0	0	0	0	0		0	0	0	0	0	0	0	0	0
ECM2	NM_001197295,NM_001197296,NM_001393	0	0	0	0	0	0	0	0	0	0		0	0	0	0	0	0	0	0	0
MFAP5	NM_001297709,NM_001297710,NM_001297711,NM_001297712,NM_003480,NR_123733,NR_123734	0	0	0	0	0	0	0	0	0.28	0		0	0	0	4.76	0	0	0	0	0
UBAP2L	NM_001127320,NM_001287815,NM_001287816,NM_014847	15.74	6.57	0	0	0	0	0.13	16.89	32.85	0		0	0	0	0	0	0	0	0	0
DISC1	NM_001012957,NM_001012958,NM_001012959,NM_001164537,NM_001164538,NM_001164539,NM_001164540,NM_001164541,NM_001164542,NM_001164544,NM_001164545,NM_001164546,NM_001164547,NM_001164548,NM_001164549,NM_001164550,NM_001164551,NM_001164552,NM_001164553,NM_001164554,NM_001164555,NM_001164556,NM_018662	0	0	0	0	0	0	0	0	0	0		0	0	0	0	0	0	0	0	0
CATIP	NM_198559	0	0	0	0	0	0	0	0	0	0		0	0	0	0	0	0	0	0	0
ATG4B	NM_013325,NM_178326	12.21	62.38	0	0	2.95	0	4.57	1.64	11.08	0		0	0	0	0	0	0	0	0	0
TEX36-AS1	NR_023362	0	0	0	0	0	0	0	0	0	0		0	0	0	0	0	0	0	0	0
GBP3	NM_018284	0	1.31	0	0	0	0	0	1.85	0	0		0	0	0	0	0	0	0	0	0
MDH2	NM_001282403,NM_001282404,NM_005918,NR_104165	8.01	187.08	5.25	7.86	15.59	0.34	0	16.77	1.83	0		0	0	0	0	0	0	0	0	0
FAM221A	NM_001127364,NM_001127365,NM_001300932,NM_199136	0	0	0	0	0	0	0	0	0	0		0	0	0	0	0	0	114.17	0	0
HIST1H4H	NM_003543	0	69	0	1.59	0	0	36.07	0	0	0		0	0	0	0	0	0	0	0	0
NAT14	NM_020378	0	0	0	0	0	0	0	0	0	0		0	0	0	0	0	0	0	0	0
TTN	NM_001256850,NM_001267550,NM_003319,NM_133378,NM_133379,NM_133432,NM_133437	0	0.02	0	0	0	0.03	0	0.06	0	0		0	0	0	0	0	0	0	0	12.03
LRP5	NM_001291902,NM_002335	0	0	0	0	0	0	0	0	0	0		0	0	0	0	0	28.46	0	0	0
CDRT15P1	NR_003261	0	0	0	0	0	0	0	0	0	0		0	0	0	0	0	0	0	0	0
ACVR2B	NM_001106	0	0	0	0	0	0	0	0	0	0		0	0	0	0	0	0	0	0	3.29
JRKL	NM_001261833,NM_003772	0	0	0	0	0	0	0	0.06	1.67	0		0	0	0	0	0	0	0	0	0
C11orf88	NM_001100388,NM_207430	0	0	0	0	0	0	0	0	0	0		0	0	0	0	0	0	0	0	0
ARHGAP29	NM_004815	0	0.06	0.57	0	0	0	0.12	0	0	0		0	0	0	0	0	0	0	0	0
TMEM174	NM_153217	0	0	0	0	0	0	0	0	0	0		0	0	0	0	0	0	0	0	0
LRRC37A8P	NR_126038	0	0	0	0	0	0	0	0	0	0		0	0	0	0	0	0	0	0	0
CENPB	NM_001810	0	2.63	0	0	0	0	10.91	2.94	0	12.07		0	0	0	0	0	0	0	0	132.37
ZFHX2	NM_033400	0	0	0	0	0	0	0	0	0	0		0	0	0	0	0	0	0	0	0
DLX1	NM_001038493,NM_178120	0	0	0	0	0	0	0	0	0	0		0	0	0	0	0	0	0	0	0
SNORD116-12	NR_003327	0	0	0	0	0	0	0	0	0	0		0	0	0	0	0	0	0	0	0
AGPAT3	NM_001037553,NM_020132	0	0	0	0	0.02	0	3.41	0	0	0		0	0	0	0	0	0	0	0	0
WTH3DI	NM_001077637	0.07	0	0	0	0	0	0	0	0	0		0	0	0	0	0	0	0	0	0
MIR1293	NR_031625	0	0	0	0	0	0	0	0	0	0		0	0	0	0	0	0	0	0	0
TTTY18	NR_001550	0	0	0	0	0	0	0	0	0	0		0	0	0	0	0	0	0	0	0
CCDC142	NM_032779	0	0	0	0	0	0	0	0	0	27.61		0	0	0	0	1.78	0	0	0	0
PCSK2	NM_001201528,NM_001201529,NM_002594	0	0	0	0	0	0	0	0	0	0		0	0	0	0	0	0	0	0	0
MST1L	NM_001271733	0	0	0	0	0	0	0	0	0	0		0	0	0	0	0	0	0	0	0
GSC2	NM_005315	0	0	0	0	0	0	0	0	0	0		0	0	0	0	0	0	0	0	0
LOC388242	NR_002556,NR_002556_chr16:30215637_30218248	0	0	0	0	0	0	0	0	1.32	0		0	0	0	0	0	0	0	0	0
LOC101928381	NR_121570,NR_121570_chr9:66922966_66933829,NR_121570_chr9:69746916_69757784,NR_121570_chr9:70364017_70374924	0	0	0	0	0	0	0	0	0	0		0	0	0	0	0	0	0	0	0
ART3	NM_001130016,NM_001130017,NM_001179	0	0	0	0	0	0	0	0	0	0		0	0	0	0	0	0	0	0	0
PDE6C	NM_006204	0	0	0	0	0	0	0	0	0	0		0	0	0	0	0	0	0	0	0
NUP210P1	NR_034158	0	0	0	0	0	0	0	0	0	0		0	0	0	0	0	0	0	0	0
DCP2	NM_001242377,NM_152624,NR_038352	0	0.07	0	0	4.38	13.58	2.2	3.4	0	0		0	0	0	0	0	0	0	0	0
CAMK2A	NM_015981,NM_171825	0	0	0	0	0	0	0	0	0	0		0	0	0	0	0	0	0	0	0
MAP10	NM_019090	0	0	0	0	0	0	0	0	0	0		0	0	0	0	0	0	0	0	0
LOC101927630	NR_110013	0	0	0	0	0	0	0	0	0	0		0	0	0	0	2.66	0	0	0	0
CCDC80	NM_199511,NM_199512	0	0	0	0	0	0	0	0	0	0		0	0	0	0	0	0	0	0	0
TTF2	NM_003594	0	0	0	0	0	0	0	0	0.57	0		0	0	0	0	0	0	0	0	0
RNVU1-19	NR_104086,NR_104086_chr1:149514089_149514256	0	0	0	0	0	0	0	0	3.33	0		0	0	0	0	0	0	0	0	0
SCARNA6	NR_003006	0	0	0	0	0	0	0	0	0	0		0	0	0	0	0	0	0	0	0
OR51D1	NM_001004751	0	0	0	0	0	0	0	0	0	0		0	0	0	0	0	0	0	0	0
UBE2F	NM_001278305,NM_001278306,NM_001278307,NM_001278308,NM_080678,NR_103498,NR_103499,NR_103500	4.63	65.85	0	154.23	0	0	0	0.22	0	0		0	0	0	0	0	0	52.22	0	20.36
MYH4	NM_017533	0	0	0	0	0	0	0	0	0	0		0	0	0	0	0	0	0	0	0
DDIT4	NM_019058	43.17	0	85.73	235.03	1.93	0	0	0	41.18	0		0	0	0	0	0	0	0	0	0
AP5B1	NM_138368	3.57	0	0.2	0	0	0	9.52	1.68	0	4.01		0	0	0	0	0	0	0	0	0
ECE1	NM_001113347,NM_001113348,NM_001113349,NM_001397	0	0	0.51	0	0	0.6	0	0	0	0		0	0	0	0	0	0	0	0	0
LINC01222	NR_110525	0	0	0	0	0	0	0	0	0	0		0	0	0	0	0	0	0	0	0
NDUFB1	NM_004545	76.3	302.55	0	656.52	531.03	0	43.12	709.97	1116.02	225.9		0	1959.87	0	0	441.12	0	267.11	0	0
VPS36	NM_001282168,NM_001282169,NM_016075	3.92	0	0	0	0	0	5.6	0	0	0		0	0	0	0	0	0	0	0	0
GP2	NM_001007240,NM_001007241,NM_001007242,NM_001502	0	0	0	0	0	0	0	0	0	0		0	0	0	0	0	0	0	0	0
ITIH6	NM_198510	0	0	0	0	0	0	0	0	0	0		0	0	0	0	0	0	0	0	0
MIR4489	NR_039709	0	0	0	0	0	0	0	0	0	0		0	0	0	0	0	0	0	0	0
FAM214A	NM_001286495,NM_019600,NR_104457	0	0	0	0	0	0	0	0	0	0		0	0	0	0	0	0	0	0	0
LRIT3	NM_198506	0	10.9	0	0	0	0	0	0	0	0		0	0	0	0	0	0	0	0	0
LINC01061	NR_037596	0	0.9	0	0	0	0	0	0.13	0	0		0	0	0	0	0	0	0	0	0
TNFRSF18	NM_004195,NM_148901,NM_148902	0	0	0	0	0	0	0	0	0	0		0	0	0	0	0	0	14.4	0	0
LDLRAP1	NM_015627	3.9	4.42	0	0	0	0	0	0.22	14.18	23.26		0	0	0	0	0	0	0	0	0
RAET1E-AS1	NR_045126,NR_045127	0	0	0	0	0	0	0	0	0	0		0	0	0	0	0	0	0	0	0
CCDC141	NM_173648	0	0	0	0	0	0	0	0	0	0		0	0	0	0	0	0	0	0	0
TM9SF4	NM_014742	0	0	0	0	0	0	0	0	0	0		0	0	0	0	0	0	0	0	0
LINC01258	NR_110951	0	0	0	0	0	0	0	0	0	0		0	0	0	0	0	0	0	0	0
IBA57	NM_001010867	0	13.42	0	0	0	0	0	0	0.01	0		0	0	0	0	0	0	0	0	0
NLRP13	NM_176810	0	0	0	0	0	0	0	0	0	0		0	0	0	0	0	0	0	0	0
MAGI2-AS2	NR_046689	0	0	0	0	0	0	0	0	0	0		0	0	0	0	0	0	0	0	0
NOMO1	NM_014287	0	0.03	0	0	0	0	0	0	0	0		0	0	0.1	0	0	0	0	0	0
IQCJ-SCHIP1-AS1	NR_121669	0	0	0	0	0	0	0	0	0	0		0	0	0	0	0	0	0	0	0
MIR3622A	NR_037417	0	0	0	0	0	0	0	0	0	0		0	0	0	0	0	0	0	0	0
MAGEA8	NM_001166400,NM_001166401,NM_005364	0	0	0	0	0	0	0	0	0	0		0	0	0	0	0	0	0	0	0
LOC729867	NR_123725	0	0	0	0	0	0	0	0	0	0		0	0	0	0	0	0	0	0	0
ZNF12	NM_006956,NM_016265	0	0	0	0	0	0	0	7.22	0	0		0	0	0	0	0	0	0	0	0
ALPK3	NM_020778	0	0	0	0.06	0	0	0	0	0	0		0	0	0	0	0	0	0	0	0
SNX5	NM_001282454,NM_014426,NM_152227	18.86	61.05	184.17	0	0	0	0.92	101.86	17.83	91.86		0	0	0.39	0	0	0	206.75	0	0
PCBD1	NM_000281,NM_001289797	34.48	0	0	0	0	0	0	0	0	0		0	0	0	0	0	0	0	0	0
ALMS1	NM_015120	0	0.42	0	0	0	0	0	0	0	0		0	0	0	0	0	0	0	0	0
KIF18A	NM_031217	0	0	0	0	0	0	0	0	0	0		0	0	0	0	0	0	0	0	0
CFAP70	NM_145170	0	0	0	0	0	0	0	0	0	0		0	0	0	0	0	0	0	0	0
RPRM	NM_019845	0	0	0	0	0	0	0	0	0	0		0	0	0	0	0	0	0	0	0
FGL1	NM_004467,NM_147203,NM_201552,NM_201553	0	0	0	0	0	0	0	0	0	0		0	0	0	0	0	0	0	0	0
OLFML2A	NM_001282715,NM_182487	0	0	0	0	0	10.72	0	0	0	0		0	0	0	0	0	0	0	0	0
FGA	NM_000508,NM_021871	0	0	0	0	0	0	0	0	0	0		0	0	0	0	0	0	0	0	0
EXTL1	NM_004455	0	0	0	0	0	0	0	0	0	0.24		0	0	0	0	0	0	0	0	0
LOC100335030	NR_033267	0	0	0	0	0	0	0	0	0	0		0	0	0	0	0	0	0	0	0
NCAM1-AS1	NR_034101	0	0	0	0	0	0	0	0	0	0		0	0	0	0	0	0	0	0	0
PLA2G2D	NM_001271814,NM_012400	0	0	0	0	0	0	0	0	0	0		0	0	0	0	0	0	0	0	0
TMEM41B	NM_001165030,NM_015012,NR_028491	0	0	0	0	0	0	0	0	0	0		0	0	0	0	0	0	0	0	0
PTBP3	NM_001163788,NM_001163790,NM_001244896,NM_001244897,NM_001244898,NM_005156	0	0	0	0	0	0	7.62	8.34	0	4.18		0.22	0	0	0	0	0	0	0	272.55
COASY	NM_001042529,NM_001042532,NM_025233	0	0	0	0	0	52.49	0	1.59	0	0		0	0	0	59.45	0	0	0	0	0
SNORA46	NR_002978	0	0	0	0	0	0	0	0	0	0		0	0	0	0	0	0	0	0	0
PRTFDC1	NM_001282786,NM_020200	0	0	0	0	0	0	0	0	0	0		0	0	0	0	0	0	0	0	0
LOC102606466	NR_109872	0	0	0	0	0	0	0	0	0	0		0	0	0	0	0	0	0	0	0
C1orf53	NM_001024594	0	0	0	0	0	0	0	0	0	0		0	0	0	0	0	0	0	0	0
ZC3H12C	NM_033390	0	0	0	0	0	0	0	0	0	0		0	0	0	0	0	0	0	0	0
B3GAT2	NM_080742	0	0	0	0	0	0	0	0	0	0		0	0	0	0	0	0	0	0	0
MIR545	NR_030258	0	0	0	0	0	0	0	0	0	0		0	0	0	0	0	0	0	0	0
MIR4268	NR_036228	0	0	0	0	0	0	0	0	0	0		0	0	0	0	0	0	0	0	0
SRGN	NM_002727,NR_036430	71.36	69.82	0	455.58	70.12	0	88.6	226.13	430.63	0		0	0	0	0	133.61	0	0	0	0
JPX	NR_024582	0	0	0	0	0	0	1.54	0	9.71	0		0	0	38.49	0	0	0	0	0	0
MIR3662	NR_037435	0	0	0	0	0	0	0	0	0	0		0	0	0	0	0	0	0	0	0
LOC101927051	NR_109952	0	0	0	0	0	0	0	0	0	0		0	0	0	0	0	0	0	0	0
LOC101927835	NR_105064	0	0	0	0	0	0	0	0	0	0		0	0	0	0	0	0	0	0	0
RPP25	NM_017793	0	0	0	0.1	0	0.45	1.26	0	1.53	1		0	0	0	0	0	0	10.77	0	0
SYNGR1	NM_004711,NM_145731,NM_145738	0	0	0	0	0	0	0	0.02	0	0		0	0	0	0	0	0	0	0	0
MEX3D	NM_001174118,NM_203304	0	0	0	0	0	0	0	0	0	0		0	0	0	0	0	0	0	0	0
MIR499A	NR_030223	0	0	0	0	0	0	0	0	0	0		0	0	0	0	0	0	0	0	0
PAQR7	NM_178422	0	33.38	0	0	2.3	0	0	0	4.54	0		0	0	0	0	0	0	0	0	0
MIR4682	NR_039830	0	0	0	0	0	0	0	0	0	0		0	0	0	0	0	0	0	0	0
GLB1	NM_000404,NM_001079811,NM_001135602	0	0	0	0	0	0	2.21	0.15	0	0		0	0	0	0	0	0	0	0	0
MIR5580	NR_049843	0	0	0	0	0	0	0	0	0	0		0	0	0	0	0	0	0	0	0
YWHAEP1	NR_029404	0	0	0	0	0	0	0	0	0	0		0	0	0	0	0	0	0	0	0
SLC9A9-AS1	NR_048544	0	0	0	0	0	0	0	0	0	0		0	0	0	0	0	0	0	0	0
MSI1	NM_002442	0	0	0	0	0	0	0	0	0	0		0	0	0	0	0	0	0	0	0
MRPL54	NM_172251	90.46	157.1	0	0	49.72	0	112.39	56.7	27.03	0.37		0	0	0	2.23	436.42	0	0	0	0
PTPMT1	NM_001143984,NM_175732	32.89	16.21	0	0	0	0	0	48.76	0	0		0	0	0	0	0	0	16.2	0	0
APTX	NM_001195248,NM_001195249,NM_001195250,NM_001195251,NM_001195252,NM_001195254,NM_175069,NM_175073,NR_036576,NR_036577,NR_036578,NR_036579	0	0	0	58.17	0	0	0	5.42	8.65	0		0	0	0	0	0	0	0	0	0
CTRB1	NM_001906	0	0	0	0	0	0	0	0	0	0		0	0	0	0	0	0	0	0	0
PHRF1	NM_001286581,NM_001286582,NM_001286583,NM_020901	0	0	0	0	0	0	0	0	0	0		0	0	0	0	0	0	0	0	0
SNORA62	NR_002324	0	0	0	0	0	0	0	0	0	0		0	0	0	0	0	0	0	0	0
DROSHA	NM_001100412,NM_013235	0	0.97	0	0	0	0	0	0	0	0		0	0	0	0	0	0	0	0	0
ELF5	NM_001243080,NM_001243081,NM_001422,NM_198381	0	0	0	0	0	0	0	0	0	0		0	0	0	0	0	0	0	0	0
BICC1	NM_001080512	0	0	0	0	0	0	0	0	0	0		0	0	0	0	0	0	0	0	0
FIGNL2	NM_001013690	0	0	0	0	0	0	0	0	0	0		0	0	0	0	0	0.52	0	0	0
TMEM106B	NM_001134232,NM_018374	0	0	0	0	0	0	1.29	0	0	0		0	0	0	0	0.12	0	0	0	0
DPPA2	NM_138815	0	0	0	0	0	0	0	0	0	0		0	0	0	0	0	0	0	0	0
C10orf32-ASMT	NR_037644	0	0	0	0	0	0	0	0	0	0		0	0	0	0	0	0	0	0	0
FKBP1A	NM_000801,NM_001199786,NM_054014	71.25	305.81	49.21	322.08	459.28	57.83	77.27	169.83	323.99	226.44		0	0	146.15	102.02	173.28	0	0	0	1.53
MIR4652	NR_039796	0	0	0	0	0	0	0	0	0	0		0	0	0	0	0	0	0	0	0
LMO7DN-IT1	NR_126373	0	0	0	0	0	0	0	0	0	0		0	0	0	0	0	0	0	0	0
FBN2	NM_001999	0	0	0	0	0	0	0	0	0	0		0.62	0	0	0	0	0	0	0	0
OR5P2	NM_153444	0	0	0	0	0	0	0	0	0	0		0	0	0	0	0	0	0	0	0
LOC102467146	NR_104663	0	0	0	0	0	0	0	0	0	0		0	0	0	0	0	0	0	0	0
TMEM115	NM_007024	0	0	0	4.79	0	0	0	0	0	0		0	0	0	0	0	0	0	0	0
CR1	NM_000573,NM_000651	0	0.17	0	0	0	0	0	0	0	0		2.14	0	0	0	0	0	0	0	0
MIR5589	NR_049855	0	0	0	0	0	0	0	0	0	0		0	0	0	0	0	0	0	0	0
NDUFB11	NM_001135998,NM_019056	139.09	73.5	0	44.13	24.99	4.87	99.94	26.81	16.61	73.45		0	0	0	6.02	0	0	46.96	0	0
OR4D2	NM_001004707	0	0	0	0	0	0	0	0	0	0		0	0	0	0	0	0	0	0	0
DMTN	NM_001114135,NM_001114136,NM_001114137,NM_001114138,NM_001114139,NM_001302816,NM_001302817,NM_001978	2.6	26.93	0	0	23.3	6.82	26.46	25.4	18.62	2.27		0	0	0	0	0	0	0.4	0	0
MIR216A	NR_029629	0	0	0	0	0	0	0	0	0	0		0	0	0	0	0	0	0	0	0
RBPMS2	NM_194272	4.89	14.83	0	0	0	0	12.74	0.11	2.34	0		0	46	0	0	0	0	0	0	0
SNORD115-13	NR_003305	0	0	0	0	0	0	0	0	0	0		0	0	0	0	0	0	0	0	0
ITGB3	NM_000212	0.3	4.49	0	0	0	1.03	0	4.09	30.14	0.19		0	0	0	0	0	0	0	0	0
MXRA8	NM_001282582,NM_001282583,NM_001282584,NM_001282585,NM_032348	0	0	0	0	0	0	0	0	0	2.69		0	0	0	0	0	0	0	0	0
CHST9	NM_001256316,NM_031422	0	0	0	0	0	0	0	0	0	0		0	0	0	0	0	0	0	0	0
ATMIN	NM_001300728,NM_015251	0	0	0	0	0	0	0	0	0	0		0	0	0	0	0	0	0	0	0
PARP8	NM_001178055,NM_001178056,NM_024615	0	0	0	0	0	0	0	0	0	0		0	0	0	0	0	0	0	0	17.73
MATR3	NM_001194954,NM_001194955,NM_001194956,NM_001282278,NM_018834,NM_199189	0.06	4.17	0	35.27	1.07	4.56	1.35	10.32	78.86	0.18		0	0	221.77	0.27	0	0	7.07	0	0.52
LINC01365	NR_110660	0	0	0	0	0	0	0	0	0	0		0	0	0	0	0	0	0	0	0
ADCY2	NM_020546	0	0	0	0	0	0	0	0	0	0		0	0	0	0	0	0	0	0	0
UPF3B	NM_023010,NM_080632	0	0	0	0	0	0	0	3.89	4.51	0		0	0	0	0	2.87	0	0	0	0
INF2	NM_001031714,NM_022489,NM_032714	0	0	0	0	0	0	6.15	0.47	0.02	0		0	0	0	0	0	0	0	0	0
ARMC2	NM_001286609,NM_032131	0	0	0	0	0	0	0	0	0	0		0	0	0	0	0	0	0	0	0
HS3ST4	NM_006040	0	0	0	0	0	0	0	0	0	0		0	0	0	0	0	0	0	0	0
INSL5	NM_005478	0	0	0	0	0	0	0	0	0	0		0	0	0	0	0	0	0	0	0
MIR3186	NR_036152	0	0	0	0	0	0	0	0	0	0		0	0	0	0	0	0	0	0	0
2026-09-15	NM_004261,NM_203341	0	26	0	0	0	0	15.17	80.69	115.31	0		0	0	0	0	0	0	0	0	0
FBXL14	NM_152441	0	0	0	0	0	0	0	0	0	0		0	0	0	0	0	0	0	0	0
ODF3L1	NM_175881	0	0	0	0	0	0	0	0	0	0		0	0	0	0	0	0	0	0	0
SMAD1-AS1	NR_126371	0	0	0	0	0	0	3.82	0	0	0		0	0	0	0	0	0	0	0	0
TOPORS	NM_001195622,NM_005802	0	1.03	0	0	0	0	0	0.47	0	0		0	0	0	0	0	0	0	0	0
FAM149A	NM_001006655,NM_015398	0	0	0	0	0	0	0	0	0	0		0	0	0	0	0	0	0	0	0
IL10	NM_000572	0	0	0	0	0	0	0	0	0	0		0	0	0	0	0	0	0	0	0
FLJ36000	NR_027084	0	0	0	0	0	0	0	0	0	0		0	0	0	0	0	0	0	0	0
RASAL2-AS1	NR_027982	0	0	0	0	0	0	0	0	0	0		0	0	0	0	0	0	0	0	0
RASAL2	NM_004841,NM_170692	0	0	0	0	0	0	0	0	0	0		0	0	0	0	0	0	0	0	0.33
GAL3ST3	NM_033036	0	0	0	0	0	0	0	0	0	0		0	0	0	0	0	0	0	0	0
MIR326	NR_029891	0	0	0	0	0	0	0	0	0	0		0	0	0	0	0	0	0	0	0
CDCA7	NM_031942,NM_145810	0	0	0	0	0	0	0	0	0	0		0	0	0	0	0	0	0	0	0
MTFR2	NM_001099286,NM_138419	0	0	0	0	0	0	0	0	0	0		0	0	0	0	0	0	0	0	0
ELOVL2	NM_017770	0	0	0	0	0	0	0	0	0	0		0	0	0	0	0	0	0	0	0
TMEM68	NM_001286657,NM_001286660,NM_001286661,NM_152417	0	0	0	0	0	0	0	0	0	0		0	0	0	0	0	0	0	0	0
JAKMIP2-AS1	NR_038902	0	0	0	0	0	0	0	0	0	0		0	0	0	0	0	0	0	0	0
SDHAP3	NR_003263	0	0	0	1.15	0	0	0.43	0	0	0		0	0	0	0	0	0	0	0	0
RAPGEF2	NM_014247	0	0.35	0	0	0	0	0	0.66	0	0		0	0	0	0	5.36	0	0	0	0
CENPL	NM_001127181,NM_001171182,NM_033319	0	0	0	0	0	0	0	0	0	0		0	0	0	0	0	0	0	0	0
GPR162	NM_014449,NM_019858	0	0	0	0	0	0	0	0	0	0		0	0	0	0	0	0	0	0	0
METTL7B	NM_152637	0	0	0	0	0	0	0	0	0	0		0	0	0	0	0	0	0	0	0
TNFAIP3	NM_001270507,NM_001270508,NM_006290	0.93	0	0	50.58	0	0	0.09	0	0.57	0.52		0	0	250.25	0	0	0	0	0	0
NDUFA8	NM_014222	0	5.58	0	162.73	0	320.59	0.62	125.1	2.31	0		0	0	0	0.77	0	0	0	0	0
MIR6734	NR_106792	0	0	0	0	0	0	0	0	0	0		0	0	0	0	0	0	0	0	0
KCNRG	NM_173605,NM_199464	0	0	0	0	0	0	0	0	0	0		0	0	0	0	0	0	0	0	0
CPNE7	NM_014427,NM_153636	0	0	0	0	0	0	0	0	0	0		0	0	0	0	0	0	0	0	0
MEIS1	NM_002398	0.08	3.67	0	0.51	0	0	0.42	0	20.3	0		0	0	0	0	0	0	0	0	0
SIRT5	NM_001193267,NM_001242827,NM_012241,NM_031244	0.63	0.03	0	0	0	254.38	1.68	0.02	3.49	0		0	0	0	97.03	0	0	0	0	0
XYLT1	NM_022166	0	0	0	0	0	0	0	0.01	0	0		0	0	0	0	0	0	0	0	0
ADPGK	NM_031284,NR_023318,NR_023319	0	0	0	0	0	0	0	0	0	0		0	0	0	0	0	0	0	0	0
SFTA2	NM_205854	0	0	0	0	0	0	0	0	0	0		0	0	0	0	0	0	0	0	0
NDUFS3	NM_004551	57.63	168.77	34.63	0	100.31	194.26	63.34	172.84	0	0		0	0	0	0	0	0	0.23	0	0
SNORD60	NR_002736	0	0	0	0	0	0	0	0	0	0		0	0	0	0	0	0	0	0	0
EID3	NM_001008394	0	0	0	0	0	0	0	0	0	0		0	0	0	0	0	0	0	0	0
HAUS4	NM_001166269,NM_001166270,NM_017815	0	0	0	0	0	0	0	160.04	0	0		0	0	0	0	0	0	0	0	0
MT1F	NM_001301272,NM_005949	10.52	46.36	0	5.77	0	0	3.82	4.06	0	144.87		0	0	0	0	0	0	0	0	0
CPEB2-AS1	NR_038857	0	0	0	0	0	0	0	0	0	0		0	0	0	0	0	0	0	0	0
LAMTOR4	NM_001008395	744.04	670.16	831.32	196.94	451.77	307.45	560.76	226.92	203.24	525.19		0	0	0	1085.49	35.6	0	314.05	0	1594.99
GPC5-AS1	NR_046520,NR_049775,NR_049776	0	0	0	0	0	0	0	0	0	0		0	0	0	0	0	0	0	0	0
WDR88	NM_173479	0	0	0	0	0	0	0	0	0	0		0	0	0	0	0	0	0	0	0
MFAP3	NM_001135037,NM_001242336,NM_005927	0	0	0	0	0	0	0	0	0	0		0	0	0	0	0	0	0	0	0
YTHDF3-AS1	NR_102684	0	0	0	0	0	0	0	0	0	0		0	0	0	0	0	0	0	0	0
ZNF786	NM_152411	0	0	0	0	0	0	0	0	0	0		0	0	0	0	0	0	0	0	0
LINC00943	NR_038256	0	0	0	0	0	0	0	0	0	0		0	0	0	0	0	0	0	0	0
FERMT1	NM_017671	0	0	0	0	0	0	0	0	0	0		0	0	0	0	0	0	0	0	0
PPM1M	NM_001122870,NM_144641	0	0	0	9.63	0	0	7.75	0	44.35	0		0	0	32.68	0	0	0	0	0	0
MIR4776-1	NR_039935	0	0	0	0	0	0	0	0	0	0		0	0	0	0	0	0	0	0	0
METTL9	NM_001077180,NM_001288659,NM_001288660,NM_016025	9.79	43.86	0	0	0	0	27.79	0.57	0	0.13		0	0	0	0	45.04	0	0	0	0
GPR17	NM_001161415,NM_001161416,NM_001161417,NM_005291	0	0	0	0	0	0	0	0	0	0		0	0	0	0	0	0	0	0	0
RALY-AS1	NR_109885,NR_109886	0	0	0	0	0	0	0	0	0	0		0	0	0	0	0	0	0	0	0
ETV6	NM_001987	0	0	0	0	0	0	0	0	0	0		0	0	0	0	0	0	0	0	0
ACR	NM_001097	0	0	0	0	0	0	0	0	0	0		0	0	0	0	0	0	0	0	0
ALPK1	NM_001102406,NM_001253884,NM_025144	0	0	0	0	0	0	0	0	57.42	0		0	0	0	0	0	0	0	0	0
NTNG1	NM_001113226,NM_001113228,NM_014917	0	0	0	0	0	0	0	0	0	0		0	0	0	0	0	0	0	0	0
PWP1	NM_007062	0	121.41	0	0	0	0	0	193.91	14.27	217.89		0	0	0	0	0	0	0	0	0
MIR4645	NR_039788	0	0	0	0	0	0	0	0	0	0		0	0	0	0	0	0	0	0	0
EPHA1-AS1	NR_033897	0.19	0	0	0	0	0	0	0	0	0		0	0	0	0	0	0	0	0	0
MIR1295A	NR_031627	0	0	0	0	0	0	0	0	0	0		0	0	0	0	0	0	0	0	0
PRAP1	NM_001145201,NM_145202	0	0	0	0	0	0	0	0	0	0		0	0	0	0	0	0	0	0	0
RNF146	NM_001242844,NM_001242845,NM_001242846,NM_001242849,NM_001242850,NM_001242851,NM_001242852,NM_030963,NR_045102,NR_045103	0	0	0	0	0	0	0	0	16.49	0		0	0	0	0	0	0	0	0	0
LINC01215	NR_110028,NR_110030	0.43	0	0	0	0	0	0	0.05	0	0		0	0	0	0	0	0	0	0	0
PYGB	NM_002862	0.06	0	0	0	0	0	0	0.26	0.34	0		210	0	0	0	0	0	0	0	0
PCDH18	NM_001300828,NM_019035	0	0	0	0	0	0	0	0	0	0		0	0	0	0	0	0	0	0	0
LY96	NM_001195797,NM_015364	1.34	106.21	0	0	0	0	5.87	262.03	487.65	0		0	0	0	0	0	0	0	0	0
CBWD5	NM_001024916,NM_001286835,NM_001286836,NM_001286836_chr9:70484215_70490211,NM_001286836_chr9:70856804_70862784,NR_104600	65.39	46.78	0	0	104.54	0	0.49	1.77	112.86	233.07		0	0	675.28	0	0	0	0	0	0
ESX1	NM_153448	0	0	0	0	0	0	0	0	0	0		0	0	0	0	0	0	0	0	0
FAM206A	NM_017832	0	0	0	0	0	0	0	0	323.08	0		0	0	0	0	0	0	0	0	7187.18
ZMIZ1-AS1	NR_015429,NR_024429,NR_024431	0	0	0	0	0	0	10.41	0	0	0		0	0	0	0	0	0	0	0	0
MIR5047	NR_039969	0	0	0	0	0	0	0	0	0	0		0	0	0	0	0	0	0	0	0
DSTNP2	NR_033796	0	0	0	0	0	0	0	100.05	0	0		0	0	0	0	0	0	0	0	0
PRR18	NM_175922	0	0	0	0	0	0	0	0	0	0		0	0	0	0	0	0	0	0	0
LYZL1	NM_032517	0	0	0	0	0	0	0	0	0	0		0	0	0	0	0	0	0	0	0
ZSCAN25	NM_145115	15.52	0	0	0	0	0	0	0	0	0		0	0	0	0	0	0	0	0	0
ARMCX5-GPRASP2	NM_001199818	2.93	0	0	0	0	0	0	0	0	0		0	0	0	0	0	0	0	0	0
NSUN3	NM_022072	0	0	0	0	0	0	0	42.78	0	0		0	0	0	0	0	0	0	0	0
SPINK2	NM_001271718,NM_001271719,NM_001271720,NM_001271721,NM_001271722,NM_021114,NR_073417,NR_073418,NR_073419	0	0	0	0	0	0	0	0	0	0		0	0	0	0	0	0	0	0	0
LAS1L	NM_001170649,NM_001170650,NM_031206	54.47	0	0	0	0	0	4.11	0	5.65	0		0	0	0	0	0	0	0.09	0	0
ARHGEF40	NM_001278529,NM_001278530,NM_018071	1.07	0.24	39.45	0	0	0	11.68	0	5.81	0		0	0	0	0	0	0	0	0	0
HIST1H2AA	NM_170745	0	0	0	0	0	0	0	0	0	0		0	0	0	0	0	0	0	0	0
2026-03-01	NM_022746	0	0	0	0	0	0	0	0	0	0		0	0	0	0	0	0	0	0	0
RGS8	NM_001102450,NM_033345	0	0	0	0	0	0	0	0	0	0		0	0	0	0	0	0	0	0	0
SFT2D2	NM_199344	0.34	0	0	0	0	0	0	0	0	0		0	0	0	0	0	0	0	0	0
CYB5A	NM_001190807,NM_001914,NM_148923	34.26	70.98	0	0	0	0	31.29	0	25.9	235.61		0	0	0	0	0	0	0	0	0
AIF1	NM_001623,NM_004847,NM_032955	695.36	333.85	1391.27	25.45	1618.01	1.88	150.46	1723.34	751.89	580.13		0	3208.25	0	30.2	674.03	0	0.37	0	0
TDRD1	NM_198795	0	0	0	0	0	0	0	0	0	0		0	0	0	0	0	0	0	0	0
ALDH3B2	NM_000695,NM_001031615	0	0	0	0	0	0	0	0	0	0		0	0	0	0	0	0	0	0	0
LINC01237	NR_110220	0	0	0	0	0	0	0	0	0	0		0	0	0	0	0	0	0	0	0
C16orf93	NM_001014979,NM_001195620	0	0	0	0	0	0	0	0	0	0		0	0	0	0	0	0	0	0	0
CLDN15	NM_001185080,NM_014343	0	0	0	0	0	0	0	0	0	0		0	0	0	0	0	0	0	0	0
APOBEC3A_B	NM_001193289	0	0	0	0	0	0	0	0	9.3	0		0	0	0	0	0	0	0	0	0
AGMO	NM_001004320	0	0	0	0	0	0	0	0	0	0		0	0	0	0	0	0	0	0	0
C3orf17	NM_015412,NR_027794,NR_027796	0	0	0	0	0	0	0	0	0	0		0	0	0	0	0	0	0	0	0
RBMX	NM_001164803,NM_002139,NR_028476,NR_028477	31.43	0.67	15.9	1.11	297.95	2.23	12.52	1.82	56.84	1.65		0	0	2.51	0	2.77	0	0	0	0
LOC101929607	NR_110039	0	0	0	0	0	0	0	0	0	0		0	0	0	0	0	0	0	0	0
FOXG1-AS1	NR_125758	0	0	0	0	0	0	0	0	0	0		0	0	0	0	0	0	0	0	0
ARSF	NM_001201538,NM_001201539,NM_004042	0	0	0	0	0	0	0	0	0	0		0	0	0	0	0	0	0	0	0
SLC38A10	NM_001037984,NM_138570	0	0	0	0	0	0	0	0	0	0		0	0	0	1.09	0	0	0	6.11	0
ITCH	NM_001257137,NM_001257138,NM_031483	0.19	0.26	0	0	0	0	0	4.19	0	0		0	0	0	0	0	0	0	49.2	0
DGCR9	NR_024159	0	0	0	0	0	0	0	0	0	0		0	0	0	0	0	0	0	0	0
SERP1	NM_014445	20.6	96.22	0	0	313.77	0	24.28	181.01	239.72	244.03		0	1279.97	657.17	0	0	0	0	0	207.47
TOPBP1	NM_007027	0	0	1.71	0	0	0	0	0	0	0		0	0	0	0	0	0	0	0	0
NLE1	NM_001014445,NM_018096	0	0	0	0	0	0	0	0	4.61	0		0	0	0	0	0	0	0	0	0
TUBA1B	NM_006082	352.33	704.22	38.13	137.47	764.43	596.1	136.43	543.87	434.79	324.09		0	114.52	1277.12	449.56	930.67	0	334.31	44.58	0
TADA2B	NM_152293	0.17	0	0	0	0	0	0	0	0	0		0	0	0	0	0	0	0	0	0
RNU6-81P	NR_046946	0	0	0	0	0	0	0	0	0	0		0	0	0	0	0	0	0	0	0
LHX4-AS1	NR_037642	0	0	0	0	0	0	0	0	0	0		0	0	0	0	0	0	0	0	0
MT1JP	NR_036677	0	0	0	0	60.73	0	0	0	0	0		0	0	0	0	0	0	0	0	0
MIR548X	NR_036166	0	0	0	0	0	0	0	0	0	0		0	0	0	0	0	0	0	0	0
VSX1	NM_001256271,NM_001256272,NM_014588,NM_199425,NR_045948,NR_045951	0	0	0	0	0	0	0	0	0	0		0	0	0	0	0	0	0	0	0
OTUD7B	NM_020205	0	0	0	0	0	0	0	0	0	0		0	0	0	0	0	0	0	0	0
SNAR-I	NR_024343	0	0	0	0	0	0	0	0	0	0		0	0	0	0	0	0	0	0	0
LSM14B	NM_144703	1.55	0.8	0	0	0	0	0	0	0	0		0	0	0	0	0	0	0	0	0
GPX3	NM_002084	0	136.58	0	0	0	236.16	5.92	0	70.75	0		0	0	0	0	0	0	0	0	0
PTTG3P	NR_002734	0	0	0	0	0	0	0	0	0	0		0	0	0	0	0	0	0	0	0
COMTD1	NM_144589	1.76	2.26	0	0	50.54	0	0	0	0	0		0	0	0	0	0	0	0	0	0
TMEM257	NM_004709	0	0	0	0	0	0	0	0	0	0		0	0	0	0	0	0	0	0	0
PLOD1	NM_000302	41.77	0	0	0	0	0	0	0	0.46	0		0	0	0	0	0	0	0	0	0
KLRF1	NM_001291822,NM_001291823,NM_016523,NR_120305	0	0	0	0	0	0	57.44	0	0	0		0	0	0	0	0	0	0	0	0
INTS6-AS1	NR_103812	0	0	0	0	0	0	0	0	0	0		0	0	0	0	0	0	0	0	0
DDX27	NM_017895	0.19	2.16	0	25.37	7.97	0	3.57	0.37	0	0		0	0	0	0	0	0	0	0	0
KDM3A	NM_001146688,NM_018433	0	0	0	0	256.74	0	0	0	0	0		0	0	0	0	0	0	0	0	0
ARHGAP27	NM_001282290,NM_174919,NM_199282	24.03	0	0	0	0	0	9.81	0.03	0	0		0	0	0	0	0	0	0	0	0
KRT23	NM_001282433,NM_015515	0	0	0	0	0	0	0	1.06	0	0		0	0	0	0	0	0	0	0	3.07
BAG1	NM_001172415	33.02	0.18	0	0	142.72	0.09	12.73	18.62	33.9	0		0	0	0	0	91.26	0	133.31	63.63	0
LINC00029	NR_028295	0	0	0	0	0	0	0	0	0	0		0	0	0	0	0	0	0	0	0
GPATCH11	NM_001278505,NM_174931	0	0	60.13	0	0	0	1.39	0	0	0		0	0	0	0	0	0	0	0	0
MBNL1-AS1	NR_027037,NR_027038	0	0	0	0	0	0	0	0	0	0		0	0	0	0	0	0	0.03	0	0
LOC440704	NR_033922	0	0	0	0	0	0	0	0	0	0		0	0	0	0	0	0	0	0	0
SNORD115-21	NR_003313	0	0	0	0	0	0	0	0	0	0		0	0	0	0	0	0	0	0	0
SNORD105B	NR_003688	0	0	0	0	0	0	0	0	0	0		0	0	0	0	0	0	0	0	0
LOC101927497	NR_110086,NR_110087,NR_110088	0	0	0	0	0	0	0	0	0	0		0	0	0	0	0	0	0	0	0
DDA1	NM_024050	8.09	5.76	0	0	6.96	0	5.15	0	2.05	0		0	20.2	0	54.41	0	0	0	0	0
LOC101929771	NR_125989	0	0	0	0	0	0	0	0	0	0		0	0	0	0	0	0	0	0	0
ARMC12	NM_001286574,NM_001286576,NM_145028	0	0	0	0	0	0	0	0	0	0		0	0	0	0	0	0	0	0	0
HMGN2	NM_005517	482.35	752.04	650.07	1202.42	904.39	155.05	313.81	1254.45	1958.38	2366.41		0	787.47	530.77	421.96	529.21	3675.25	1148.27	0	0
NXF4	NR_002216	0	0	0	0	0	0	0	0	0	0		0	0	0	0	0	0	0	0	0
CRLS1	NM_001127458,NM_019095	0	0	0	0	0	2.71	2.83	7.26	21.63	0		0	0	0	0	0	0	0	0	0
PAPD7	NM_001171805,NM_001171806,NM_006999	0	0	0	0	0	0	0	0	0	0		0	0	0	0	0	0	0	0	0
RPS17	NM_001021,NM_001021_chr15:83205500_83209295,NR_111943,NR_111943_chr15:83205500_83209208,NR_111944,NR_111944_chr15:83205500_83209295	394.68	940.14	471.51	3630.97	1312.22	975.54	550.85	1376.49	1758.37	502.12		432.34	180.54	1984.53	441.64	520.62	0	2693.94	0	2420.04
ZC2HC1C	NM_001042430,NM_024643,NR_110315	0	0	0	0	0	0	0	0	0	0		0	0	0	0	0	0	0	0	0
NLRX1	NM_001282143,NM_001282144,NM_001282358,NM_024618	8.44	0	0	0	0	0	0	0	0	0		0	0	0	0	0	0	0	0	0
SPRR2E	NM_001024209	0	0	0	0	0	0	0	0	0	0		16.5	0	0	0	0	0	0	52.43	0
LINC01410	NR_121647	0	0	0	14.58	0	0	0	0	12.19	0		0	0	0	0	0	0	0.35	0	0
RTF1	NM_015138	0	1.64	0	21.81	0	0	0	0.6	20	5.38		0	0	0	0	0	0	0	0	0
LOC399715	NR_040079	0	0	0	0	0	0	0	0	0	0		0	0	0	0	0	0	0	0	0
PTPRK	NM_001135648,NM_001291981,NM_001291982,NM_001291983,NM_001291984,NM_002844	0	0	0	0	0	0	0	0	0	0		0	0	0	0	0	0	0	2.87	0
MSTN	NM_005259	0	0	0	0	0	0	0	0	0	0		0	0	0	0	0	0	0	0	0
SNORA29	NR_002965	0	0	0	0	0	0	0	0	0	0		0	0	0	0	0	0	0	0	0
NHS-AS1	NR_046632	0	0	0	0	0	0	0	0	0	0		0	0	0	0	0	0	0	0	0
LRRC25	NM_145256	0	0	0	38.53	0.39	0	0	4.15	12.28	0		0	0	430.01	0	0	0	0	0	0
PROKR2	NM_144773	0	0	0	0	0	0	0	0	0	0		0	0	0	0	0	0	0	0	0
OR2H1	NM_030883	0	0	0	0	0	0	0	0	0	0		0	0	0	0	0	0	0	0	0
SAMD9L	NM_152703	0	0	0	21.54	0	0	1.57	0	0	0		0	0	0	0	0	0	0	0	0
TPX2	NM_012112	0	0	0	0	0	0	0	0	0	0		0	0	0	0	0	0	0	0	0
LOC101927159	NR_110004	0	0	0	0	0	0	0	0	0	0		0	0	0	0	0	0	0	0	0
ST20	NM_001100879,NM_001100880,NM_001199757,NR_037652,NR_037653	0	0	0	0	0	0	0	6.06	0	0		0	0	859.73	0	0	0	0	0	0
ITPKA	NM_002220	0	0	0	0	0	0	0	0	0	0		0	0	0	0	0	0	26.58	0	0
POT1	NM_001042594,NM_015450,NR_003102,NR_003103,NR_003104	0	0	0	0	0	0	0	0	0	0		0	0	0	0	0	0	0	0	0
TRIM64B	NM_001164397	0	0	0	0	0	0	0	0	0	0		0	0	0	0	0	0	0	0	0
PHF2	NM_005392	0	0	0	0	0.04	0	5.83	0	0	0		0	0	0	0	0	0	0	0	0
MIR548I1	NR_031687	0	0	0	0	0	0	0	0	0	0		0	0	0	0	0	0	0	0	0
GPR143	NM_000273	0	0	0	0	0	0	0	0	0	0		0	0	0	0	0	0	0	0	0
PGM5P4-AS1	NR_121185,NR_121186,NR_121187	0	0	0	0	0	0	0	0	0	0		0	0	0	0	0	0	0	0	0
FAM167B	NM_032648	55.45	0	0	2.84	17.55	0	63.05	7.57	19.22	0		0	0	0	0	0	0	0	0	0
OCA2	NM_000275,NM_001300984	0	0	0	0	0	0	0	0	0	0		0	0	0	0	0	0	0	0	0
CHUK	NM_001278	0	0	0	0	0	0	0	0	0	0		0	0	0	0	0	0	0	0	0
ITGA6	NM_000210,NM_001079818	0	0	0	0	0	0	0	0.13	0	0		0	0	0	0	0	0	0	0	0
LIPE-AS1	NR_073179,NR_073180	0	0	0	0	0	0	0	0	0	0		0	0	0	0	0	0	0	0	0
CXCR3	NM_001142797,NM_001504	0	0	0	25.06	0	0	0	8.15	0	0		0	0	518.56	353.96	0	0	0	0	0
MIR4289	NR_036252	0	0	0	0	0	0	0	0	0	0		0	0	0	0	0	0	0	0	0
LOC101926915	NR_125838	0	0	0	0	0	0	0	0	0	0		0	0	0	0	0	0	0	0	0
CYP21A2	NM_000500,NM_000500_chr6:32006092_32009447,NM_001128590,NM_001128590_chr6:32006092_32009447	0	0	0	0	0	0	0	0	0	0		0	0	0	0	0	0	0	0	0
POLH	NM_001291969,NM_001291970,NM_006502	2.85	0.02	0	0	0	0	0	0	3.44	0.44		0.83	0	0	0	0	0	0	0	0
PSD4	NM_012455	0	0	0	0	0	0	0	0	0	0		0	0	0	0	0	0	0	0	0
ZNF385D-AS1	NR_046731	0	0	0	0	0	0	0	0	0	0		0	0	0	0	0	0	0	0	0
BRMS1L	NM_032352	0	0	0	0	0	0	0	0	0	0		0	0	0	0	0	0	0	0	0
C12orf65	NM_001143905,NM_001194995,NM_152269	13.11	0	0	0.29	34.27	0	0	13.53	0	0		0	0	0	0	0	0	0	0	0
MIR4459	NR_039664,NR_039664_chr11:72590964_72604767	0	0	0	0	0	0	0	0	0	0		0	0	0	0	0	0	0	0	0
ASPG	NM_001080464	0	0	92.81	0	0	0	0	0	0	0		0	0	0	0	0	0	0	0	0
SLC30A9	NM_006345	0	0	0	0	0	5.26	15.11	0	0	0		0	0	0	0	0	0	0	0	0
TMEM184B	NM_001195071,NM_001195072,NM_012264	0	0	0	0	4.33	0	0	0	0	0		0	0	28.39	0	0	0	0	0	0
LIPF	NM_001198828,NM_001198829,NM_001198830,NM_004190	0	0	0	0	0	0	0	0	0	0		0	0	0	0	0	0	0	0	0
C15orf53	NM_207444	0	0	0	0	0	0	0	0	0	0		0	0	0	0	0	0	0	0	0
FGF1	NM_000800,NM_001144892,NM_001144934,NM_001144935,NM_001257205,NM_001257206,NM_001257207,NM_001257208,NM_001257209,NM_001257210,NM_001257211,NM_001257212,NM_033136,NM_033137	0	0	0	0	0	0	0	0	0	0		0	0	0	0	0	0	0	0	0
CENPU	NM_024629,NR_104593	0	0.17	0	0	0	0	0	0	0	0		0	0	0	0	0	0	0	0	0
LOC284930	NR_122046	0	0	0	0	0	0	0	0	0	0		0	0	0	0	0	0	0	0	0
NEURL4	NM_001005408,NM_032442	0	0	0	0	0	0	0	0	8.99	0		0	0	0	0	0	0	0	0	0
LOC101927027	NR_110204,NR_110205,NR_110206	0	0	0	0	0	0	0	0	0	0		0	0	1.47	0	0	0	0	0	0
PSME3	NM_001267045,NM_005789,NM_176863,NR_049772	46.03	0	0	0	85.02	1	0	0	0	0		0	0	0	0	40.57	0	0.06	91.55	0
ETS1	NM_001143820,NM_001162422,NM_005238	0.48	0.1	0	0.05	28.93	0	0	19.71	0.08	0.29		0	0	0	0	0	0	0	0	0
OR7D2	NM_175883	0	0	0	0	0	0	0	0	0	0		0	0	0	0	0	0	0	0	0
SNORD92	NR_003074	0	0	0	0	0	0	0	0	0	0		0	0	0	0	0	0	0	0	0
C9orf9	NM_018956	0	20.03	0	0	0	0	0	0	0	0		0	0	0	0	0	0	0	0	0
GALNT14	NM_001253826,NM_001253827,NM_024572,NR_045602	0	0	0	0	0	0	0	0	0	0		0	0	0	0	0	0	0	0	0
RPAP2	NM_024813	6.85	0	0	0	0	0	0	0	0	0		0	0	0	0	0	0	0	0	0
DCTN5	NM_001199011,NM_001199743,NM_032486,NR_037573	0	0	3.01	0	25.8	20.35	0	0	0	0		0	0	0	0	0	0	0	0	0
CCDC177	NM_001271507	0	0	0	0	0	0	0	0	0	0		0	0	0	0	0	0	0	0	0
GPHA2	NM_130769	0	0	0	0	0	0	0	0	0	0		0	0	0	0	0	0	0	0	0
LMO7-AS1	NR_120410,NR_120411,NR_120412	0	0	0	0	0	0	0	0	0	0		0	0	0	0	0	0	0	0	0
ADAMTS7P1	NR_045529,NR_045529_chr15:82882945_82924242	0	0	0	0	0	0	0	0	0	0		0	0	0	0	0	0	0	0	0
DPY19L4	NM_181787	0	0	0	0	0	0	0	0	0	0.9		0	0	0	0	0.24	0	0	0	0
RNU6-64P	NR_046935	0	0	0	0	0	0	0	0	0	0		0	0	0	0	0	0	0	0	0
ZNF165	NM_003447	0	0	0	0	2.22	0	0	0	0	0		0	0	0	0	0	0	0	0	0
LINC01499	NR_120584	0	0	0	0	0	0	0	0	0	0		0	0	0	0	0	0	0	0	0
FAM90A2P	NR_046354	0	0	0	0	0	0	0	0	0	0		0	0	0	0	0	0	0	0	0
CELSR3	NM_001407	0	0	0	0	0	0	0	0	0	0		0	0	0	0	0	0	0	0	0
ZNF260	NM_001012756,NM_001166036,NM_001166037,NM_001166038	0	0	0	0	0	0	0	0	0	0		0	0	0	0	0	0	0	0	0
PTPRC	NM_001267798,NM_002838,NM_080921,NR_052021	3.35	7.75	0	2.67	0.12	0	0.63	16.66	18.39	13.37		0	0	0	40.67	0	0	0	0	0
CLPB	NM_001258392,NM_001258393,NM_001258394,NM_030813	0	0	0	0	0	0	0	5.46	0	0		0	0	0	0	0	0	0	0	0
MAPK8IP3	NM_001040439,NM_015133	0	0	0	0	0	0	0	0	0	0		0	0	0	0	0	0	0	0	0
GNRH2	NM_001501,NM_178331,NM_178332	0	0	0	0	0	0	0	0	0	0		0	0	0	0	0	0	0	0	0
RNF215	NM_001017981	0	0	0	0	0	0	0	0	0	0		0	0	0	0	0	0	0	0	0
OR2A14	NM_001001659	0	0	0	0	0	0	0	0	0	0		0	0	0	0	0	0	0	0	0
XAGE5	NM_130775	0	0	0	0	0	0	0	0	0	0		0	0	0	0	0	0	0	0	0
TRIM26	NM_001242783,NM_003449	0	0	0	0	1.14	0	7.23	0	17.97	121.7		0	0	0	0	0	0	0	0	167.45
TM7SF3	NM_016551	0	0	0	0	0	0	0	41.13	0	0		0	0	0	0	0	0	0	0	0
PIN4P1	NR_003571	0.11	0	0	0	0	0.15	0	0	0.05	0.84		0	0	0	0	0	0	0	0	0
HIST1H2AM	NM_003514	19.49	0	0	0	0	0	17.05	0	11.34	33.93		0	0	0	0	0	0	0	0	0
LOC101928694	NR_120338	0	0	0	0	0	0	0	0	0	0		0	0	0	0	0	0	0	0	0
OR6P1	NM_001160325	0	0	0	0	0	0	0	0	0	0		0	0	0	0	0	0	0	0	0
QPCTL	NM_001163377,NM_017659	0	0	0	0	0	10.3	0	0	0	0		0	0	0	0	0	0	0	0	0
MIR5583-1	NR_049847	0	0	0	0	0	0	0	0	0	0		0	0	0	0	0	0	0	0	0
LINC01251	NR_109755	0	0	0	0	0	0	0	0	0	0		0	0	0	0	0	0	0	0	0
NID2	NM_007361	0	0	0	0	0	0	0	0	0	0		0	0	0	0	0	0	0	0	0
MAP1LC3A	NM_032514,NM_181509	30.92	49.01	0	0	0	0	0	27.79	0	0		0	0	0	0	0	0	0	0	0
C1orf195	NM_001278501,NM_001278502	0	0	0	0	0	0	0	0	0	0		0	0	0	0	0	0	0	0	0
LOC653160	NR_037869	0	0	0	0	0	0	0	0	0	0		0	0	0	0	0	0	0	0	0
GOLGA6C	NM_001164404	0	0	0	0	0	0	0	0	0	0		0	0	0	0	0	0	0	0	0
GUCA2A	NM_033553	0	0	0	0	0	0	0	0	0	0		0	0	0	0	0	0	0	0	0
MPC1	NM_001270879,NM_016098,NR_073093	58.23	0	0	0	132.48	0	2.6	38.23	5.48	32.66		0	0	0	0	0	0	0	0	0
RELT	NM_032871,NM_152222	0	0	0	0	0	0	24.72	0	0.2	0		0	0	0	0	0	0	0	0	0
TTPAL	NM_001039199,NM_001261839,NM_024331	0	0	0	0.19	16.63	0	0	0	0	0		0	0	0	0	0	0	0	0	0
CHD5	NM_015557	0	0	0	0	0	0	0	0	0	0		0	0	0	0	0	0	0	0	0
PCSK5	NM_001190482,NM_006200,NR_120409	0	0	0	0	0	0	0	0	0	0		0	0	0	0	0	0	0	0	0
NEDD1	NM_001135175,NM_001135176,NM_001135177,NM_152905	0	0	0	0	0	0	3.44	0.29	0	0		0	0	0	0	0	0	0	0	0
OR2W3	NM_001001957	2.74	0	0	0	2.04	0	0	0	0.27	0		0	0	0	0	0	0	0	0	0
TMEM253	NM_001146683	0	0	0	0	0	0	0	0	0	0		0	0	0	0	0	0	0	0	0
HTRA3	NM_001297559,NM_053044	0	0	0	0	0	0	0	0	0	0		0	0	0	0	0	0	0	0	0
KRT75	NM_004693	0	0	0	0	0	0	0	0	0	0		0	0	0	0	0	0	0	0	0
GS1-259H13.2	NM_001195541,NM_001195542,NM_001195543	0	0	0	0	0	0	0	0	0	0		0	0	0	0	0	0	0	0	0
COPRS	NM_018405	0	3.38	0	0	0	0	0	0	0.27	0.45		0	0	0	0	0	0	0	0	0
CALML3	NM_005185	0	0	0	0	0	6.93	0	0	0	0		0	0	0	0	0	0	0	0	0
PTPRH	NM_001161440,NM_002842	0	0	0	0	0	0	0	0	0	0		0	0	0	0	0	0	0	0	0
MIR599	NR_030329	0	0	0	0	0	0	0	0	0	0		0	0	0	0	0	0	0	0	0
LOC101927583	NR_120450	0	0	0	0	0	0	0	0	0	0		0	0	0	0	0	0	0	0	0
FAM90A27P	NR_046365	0	0	0	0	0	0	0	0	0	0		0	0	0	0	0	0	0	0	0
PCGF1	NM_032673	1.28	0	0	0	0	0	0.85	84.73	11.35	0		0	0	0	0	0	0	0	0	0
GMPR	NM_006877	82.94	41.34	0	0	0	0	76.1	0	0.4	42.75		0	0	0	0	0	0	0	0	0
LINC01281	NR_038968	0	0	0	0	0	0	0	0	0	0		0	0	0	0	0	0	0	0	0
EPHA2	NM_004431	0	0	0	0	0	0	0	0	0	0		0	0	0	0	0	0	0	0	0
TM6SF1	NM_001144903,NM_023003	0	0	0	0	0	0	0	0	0.4	0		0	0	0	0	0	0	0	0	0
HDAC7	NM_001098416,NM_015401	12.91	0	5.05	9.94	35.56	0	0	0.05	0	0		0	0	0	0	0	0	0	0	0
SLC35D3	NM_001008783	0	0	0	0	0	0	0	0	0	0		0	0	0	0	0	0	0	0	0
MIR924	NR_030628	0	0	0	0	0	0	0	0	0	0		0	0	0	0	0	0	0	0	0
HAUS7	NM_017518,NR_073156	1.77	0	0	0	0	0	0	0	1.89	0		0	0	0	0	0	0	0	0	0
TSNARE1	NM_001291931,NM_145003	0	0	0	0	0	0	0	0.14	0	0		0	0	0	0	0	0	0	0	0
CNOT4	NM_001008225,NM_001190847,NM_001190848,NM_001190849,NM_001190850,NM_013316	0	0	0	0	0	0	0	0	0	0		0	0	0	0	0	0	0	0	0
BAG4	NM_001204878,NM_004874	0	0.06	0	0	0	0	0.35	29.66	0.24	0		0	0	0	0	0	0	0	0	0
PRSS22	NM_022119	0	0	0	0	0	0	0	0	0	0		0	0	0	0	0	0	0	0	0
ZNF717	NM_001128223,NM_001290208,NM_001290209,NM_001290210	0	0	0	0	0	0	0	0.19	0	0		0	0	0	0	0	0	0	0	0
POP1	NM_001145860,NM_001145861,NM_015029	0	0	0	0	11.13	0	0	0	0	0		0	0	0	0	0	0	0	0	0
TRIM11	NM_145214	0	0	12.51	29.7	0	0	0.42	0	0	117.36		0	0	0	0	0	0	0	0	0
MIR665	NR_030617	0	0	0	0	0	0	0	0	0	0		0	0	0	0	0	0	0	0	0
IPO13	NM_014652	0	0.17	0	0	0	0	0	3.11	0.78	0		0	0	0	0	0	0	0	0	0
ANGPTL2	NM_012098	0	0	0	0	0	0	0	0	0	0		0	0	0	0	0	0	0	0	0
TBX2-AS1	NR_125749,NR_125750,NR_125751	0	0	0	0	0	0	0	0	0	0		0	0	0	0	0	0	0	0	0
MTHFD1L	NM_001242767,NM_001242768,NM_001242769,NM_015440	0	0	0	0	0	0	0	0	0	0		0	0	0	0	0	0	12.55	0	0
ZNF84	NM_001127372,NM_001289971,NM_001289972,NM_003428	0	0	0	0	0	0	0	0	14.31	0		0	0	0	0	0	0	0	0	0
MSANTD4	NM_032424	0	0	0	0	0	0	0	0	0	0		0	0	0	0	0	0	0	0	0
REXO4	NM_001279349,NM_001279350,NM_001279351,NM_020385,NR_103995,NR_103996	1.24	42.86	0	0	0	0	0	2.03	0	69.24		0	0	0	0	0	0	0	0	0
ATP1B4	NM_001142447,NM_012069	0	0	0	0	0	0	0	0	0	0		0	0	0	0	0	0	0	0	0
GLB1L2	NM_138342	0	0	0	0	0	0	0	0	0	0		0	0	0	0	0	0	0	0	0
TBC1D14	NM_001113361,NM_001113363,NM_001286805,NM_020773	0	0	0	0.74	0	0	0	0	0	0		0	0	0	0	0	0	0	0	0
ALKBH2	NM_001001655,NM_001145374,NM_001145375,NM_001205179,NM_001205180	0	0	0	0	0	38.19	37.44	0	0	0		0	0	0	0	0	0	0	0	0
ALPK2	NM_052947	0	0	0	0	0	0	0	0	0	0		0	0	0	0	0	0	0	0	0
ZBTB46-AS1	NR_110081	0	0	0	0	0	0	0	0	0	0		0	0	0	0	0	0	0	0	0
LYVE1	NM_006691	0.2	5.02	0	0	0	0	0	0.18	0	0		0	0	0	0	0	425.2	0	0	0
ASB9P1	NR_033769	0	0	0	0	0	0	0	0	0	0		0	0	0	0	0	0	0	0	0
AURKC	NM_001015878,NM_001015879,NM_003160	0	0	29.2	0	0	0	0	0	0	0		0	0	0	0	0	0	0	0	0
NRXN3	NM_001105250,NM_001272020,NM_004796,NM_138970,NR_073546,NR_073547	0	0.05	0	0	0	0	0	0	0	0		0	0	0	0	0	0	0	0	0
EDRF1-AS1	NR_120633	0	0	0	0	0	0	0	0	0	0		0	0	0	0	0	0	0	0	0
QRFPR	NM_198179	0	0	0	0	0	0	0	0	0	0		0	0	0	0	0	1.6	0	0	0
UPK1A-AS1	NR_046420	0	0	0	0	0	0	0	0	0	0		0	0	0	0	0	0	0	0	0
C14orf180	NM_001008404,NM_001286399,NM_001286400	0	0	0	0	0	0	0	0	0	0		0	0	0	0	0	0	0	0	0
COLGALT2	NM_001303420,NM_001303421,NM_015101	0	0	0	0	0	0	0	0	0	0		0	0	0	0	0	0	0	0	0
CYP2U1	NM_183075	0.26	0	0	0	0	0	0	0	0	0		0	0	0	0	0	0	0	0	0
GACAT1	NR_126369,NR_126370	0	0	0	0	0	0	0	0	0	0		0	0	0	0	0	0	0	0	0
GPRIN3	NM_198281	0	0	0	0	0	0	0	2.94	0	1.03		0	0	0	0	0	0	0	0	0
ZNF559-ZNF177	NM_001172650,NM_001202425	0	0	0	0	0	0	0	0	0	0		0	0	0	0	0	0	0	0	0
CSRP3	NM_003476	0	0	0	0	0	0	0	0	0	0		0	0	0	0	0	0	0	0	0
MGARP	NM_032623	0	0	0	0	0	0	0	0	0	0		0	0	0	0	0	0	0	0	0
TWF1	NM_001242397,NM_002822,NR_073472,NR_073473	6.6	0	0	0.08	0	0	0	17.4	0	0		0	0	0	0	0	0	0	0	0
C18orf61	NR_049896	0	0	0	0	0	0	0	0	0	0		0	0	0	0	0	0	0	0	0
GLIPR2	NM_001287010,NM_001287011,NM_001287012,NM_001287013,NM_001287014,NM_022343,NR_104637,NR_104638,NR_104639,NR_104640,NR_104641	65.98	45.33	14.46	0	48.79	0	34.32	12.68	69.25	142.28		0	0	0	0	0	0	89.97	0	0
ARTN	NM_001136215,NM_057090,NM_057091	0	0	0	0	0	0	0	0	0	0		0	0	0	0	0	0	0	0	0
GRIK1-AS1	NR_027021	0	0	0	0	0	0	0	0	0	0		0	0	0	0	0	0	0	0	0
PSMG2	NM_020232,NM_147163	1.48	74.92	0	0	0	0	0.52	0	129.81	0		0	0	0	0	0	0	0	0	0
MRPS14	NM_022100,NR_037606	0	0	0	0	0	0	27.46	29.68	15.56	0		0	32.91	0	0	0	0	0	0	0
MIR8060	NR_107027	0	0	0	0	0	0	0	0	0	0		0	0	0	0	0	0	0	0	0
ICE1	NM_015325	0	0	0	0	0	0	0	1.03	0	0		0	0	0	0	0	0	0	0	0
MIR3125	NR_036072	0	0	0	0	0	0	0	0	0	0		0	0	0	0	0	0	0	0	0
KRTAP4-7	NM_033061	0	0	0	0	0	0	0	0	0	0		0	0	0	0	0	0	0	0	0
ACKR2	NM_001296	0	0.05	0	0	0	0	0	0	0	0		0	0	3.29	0	0	0	0	0	0
ALG10B	NM_001013620	0	0	0	0	0	0	0	0	0	0		0	0	0.24	0	0	0	0	0	0
CRKL	NM_005207	0	3.89	0	13.17	4.9	0	5.89	0	0	0		0	0	0	0	0	0	0	0	0
MIR6831	NR_106889	0	0	0	0	0	0	0	0	0	0		0	0	0	0	0	0	0	0	0
FRMD3	NM_001244959,NM_001244960,NM_001244961,NM_001244962,NM_174938	0.05	0	0	0	0	0	8.95	0	8.25	0.44		0	0	0	0	0	0	0	0	0
WASF2	NM_001201404,NM_006990	21.08	24.75	0	0	72.69	91.38	11.26	34.49	84.47	1.5		0	4.92	0	0	48.37	0	0	0.3	42.97
PARGP1	NR_029388	0	0	0	0	0	0	0	0	0	0		0	0	0	0	0	0	0	0	0
LOC645434	NR_033919	0	0	0	0	0	0	0	0	0	0		0	0	0	0	0	0	0	0	0
MIR4533	NR_039758	0	0	0	0	0	0	0	0	0	0		0	0	0	0	0	0	0	0	0
MIR3682	NR_037453	0	0	0	0	0	0	0	0	0	0		0	0	0	0	0	0	0	0	0
IQCF2	NM_203424	0	0	0	0	0	0	0	0	0	0		0	0	0	0	0	0	0	0	0
SCG2	NM_003469	0	0	0	0	0	0	0	0	0	0		0	0	0	0	0	0	0	0	0
ZNF527	NM_032453	0	0	0	0	0	0	0	0	0	0		0	0	0	0	0	0	0	0	0
LINC00457	NR_047036	0	0	0	0	0	0	0	0	0	0		0	0	0	0	0	0	0	0	0
DRP2	NM_001171184,NM_001939	0	0	0	0	0	0	0	0	0	0		0	0	0	0	0	0	0	0	0
SSH3	NM_017857	0	0	0	0	0	0	0	0	0	0		0	6.02	0	0	0.41	0	0	0	0
MKRN2OS	NM_001195279	0	0	0	0	0	0	0	0	0	0		0	0	0	0	0	1.23	0	0	0
EXD1	NM_001286441,NM_152596	0	0	0	0	0	0	0	0	0	0		0	0	0	0	0	0	0	0	0
ARGFXP2	NR_002222	0	0	0	0	0	0	0	0	0	0		0	0	0	0	0	0	0	0	0
WNT4	NM_030761	0	0	0	0	0	0	0	0	0	0		0	0	0	0	0	0	0	0	0
GLRA3	NM_001042543,NM_006529	0	0	0	0	0	0	0	0	0	0		0	0	0	0	0	0	0	0	0
WIZ	NM_021241	1.58	0	0	0	0	0	0	1.98	0	0		0	0	0	0	0	0	0	0	0
PRKAG2	NM_001040633,NM_016203,NM_024429	0	0	0	0	0.18	0	0.61	0	0	0		0	0	0	0	0	0	0	0	0
SBDS	NM_016038	0	21.37	0	0	0	0	0	0	0	1085.46		0	0	0	0	0	0	0	0	0
ZNF771	NM_001142305,NM_016643	0	0	0	0	0	0	0	0	0	0		0	0	0	0	0	0	0	0	0
TIMP1	NM_003254	58.14	117.63	0	0	0	0	56.05	27.07	189.85	0		0	0	0	0	0	0	0	0	0
LINC00332	NR_046870	0	0	0	0	0	0	0	0	0	0		0	0	0	0	0	0	0	0	0
BCKDHA	NM_000709,NM_001164783	0	107.85	0	0.66	76.08	0	0	35.82	15.49	0		0	1021.11	0	0	0	0	0	0	0
EHD4	NM_139265	18.59	17.01	0	0	40.79	0	0	0.76	0	0		0	0	0	0	0	0	0	0	0
WDR83OS	NM_016145	318.45	141.95	0	168.21	71.7	1.39	254.11	57.23	42.7	252.49		0	622.09	0	323.24	142.19	0	0	0	0
SCGB2B2	NM_001025591	0	0	0	0	0	0	0	0	0	0		0	0	0	0	0	0	0	0	0
PLA2G4F	NM_213600,NR_033151	0	0	0	0	0	0	0	0	0	0		0	0	0	0	0	0	0	0	0
FDXACB1	NM_138378,NR_038364	0.26	0	0	0	0	0	0	0	0	0		0	0	0	0	0	0	0	0	0
XDH	NM_000379	0	0	0	0	0	0	0	0	0	0		0	0	0	0	0	0	0	0	0
POC1A	NM_001161580,NM_001161581,NM_015426	0	0	0	0	0	0	0	0	0	0		0	0	0	0	0	0	0	0	0
RNF32	NM_001184996,NM_001184997,NM_030936	0	0	0	0	0	0	0	0	0	0		0	0	0	0	0	0	0	0	0
GDF6	NM_001001557	0	0	0	0	0	0	0	0	0	0		0	0	0	0	0	0	0	0	0
WBP1	NM_012477	22.9	61.02	0	122.01	91.37	0	93.99	43.37	17.57	0		0	0	0	0	0	0	0	0	0
TOR1AIP2	NM_001199260,NM_022347,NM_145034	0.1	17.12	0	0	0	0	0.3	3.82	7.8	0		0	0.53	23.77	0	0.14	0	0	0	0
ERBB3	NM_001005915,NM_001982	0	0	0	0	0	0	0	0	0	0		0	0	0	0	0	0	0	0	0
CSNK1E	NM_001894,NM_152221	0	0	0	0	0	0	0	0	0	0		0	0	0	0	0.6	0	0	0	0
TRAF4	NM_004295	0	0	0	0	0	0	2.45	2.8	0	0		0	0	0	0	0	0	0	0	0
FAM201A	NR_027294	0	44.4	0	0	0	0	0	0	0	0		0	0	0	0	0	0	0	0	0
MLH1	NM_000249,NM_001167617,NM_001167618,NM_001167619,NM_001258271,NM_001258273,NM_001258274	0	0	0	0	0	0	0	0	0	0		0	0	0	0	0	0	0	0	0
COL4A3	NM_000091	0	0	0	0	0	0	0	0	0	0		0	0	0	0	0	0	0	0	0
UNC93B1	NM_030930	0	0	0	0	0	0	0.78	0	0	0		0	0	0	0	0	0	0	0	0
MIR4676	NR_039823	0	0	0	0	0	0	0	0	0	0		0	0	0	0	0	0	0	0	0
MIR138-2	NR_029680	0	0	0	0	0	0	0	0	0	0		0	0	0	0	0	0	0	0	0
LOC441204	NR_015364	0	0	0	0	0	0	0	0	0	0		0	0	0	0	0	0	0	0	0
MIR585	NR_030311	0	0	0	0	0	0	0	0	0	0		0	0	0	0	0	0	0	0	0
LINC01524	NR_110038	0	0	0	0	0	0	0	0	0	0		0	0	0	0	0	0	0	0	0
LOC101927502	NR_109772	0	0	0	0	0	0	0	0	0	0		0	0	0	0	0	0	0	0	0
SYT17	NM_016524	0	0	0	0	0	0	0	0	0	9.78		0	0	0	0	0	0	0	0	0
SYNGAP1	NM_006772	0	0	0	0	0	0	0	0.11	0	0		0	0	0	0	0	0	0	0	0
LINC00900	NR_034148	0	0	0	0	0	0	0	0	0	0		0	0	0	0	0	0	0	0	0
SAC3D1	NM_013299	0	0	0	0	0	0	0	18.52	0	0		0	0	0	0	0	0	0	0	0
KANTR	NR_110456	0	0	0	0	0	0.14	0	0	0	0		0	0	0	0	0	0	0	0	0
PTS	NM_000317	22.83	70.76	0	0	270.46	0	0	0	0	0		0	0	0	0	0	0	0	0	0
UCHL1	NM_004181	0	0	0	0	0	0	0	0	0	0		0	0	0	0	0	0	0	0	0
LOC101928663	NR_110862,NR_110863	0	0	0	0	0	0	0	0	0	0		0	0	0	0	0	0	0	0	0
AGTRAP	NM_001040194,NM_001040195,NM_001040196,NM_001040197,NM_020350	192.01	103.07	0	94.83	201.96	0	4.59	0	0	0		0	0	73.79	0	0	0	0	0	0
GSX2	NM_133267	0	0	0	0	0	0	0	0	0	0		0	0	0	0	0	0	0	0	0
GAD2	NM_000818,NM_001134366	0	0	0	0	0	0	0	0	0	0		0	0	0	0	0	0	0	0	0
SNORA38B	NR_003706	0	0	0	0	0	0	0	0	0	0		0	0	0	0	0	0	0	0	0
LINC00890	NR_033974	0	0	0	0	0	0	0	0	0	0		0	0	0	0	0	0	0	0	0
SPIRE2	NM_032451	0	0	0	0	1.6	0	0	0	0	0		0	0	0	0	0	0	0	0	0
PTPRE	NM_006504,NM_130435	4.15	0	0	0	0	0	1.17	0	0.23	0		0	30.31	0	0	0	1.45	0	0	0
EPS8	NM_004447	0	0	0	0	0	0	0	16.2	14.73	0		0	0	0	0	0	0	0	0	0
LRRN2	NM_006338,NM_201630	0	0	0	0	0	0	0	0	0	0		0	0	0	0	0	0	0	0	0
FNIP2	NM_020840	0	0	0	0	0	0	0	0	0	0		0	0	0	0	0	0	0	0	0
RASAL1	NM_001193520,NM_001193521,NM_001301202,NM_004658	0	0	0	0	0	0	0	0	0	0		0	0	0	0	0	0	0	0	0
TMEM141	NM_032928	49.37	150.1	0	0	48.58	1.39	33.72	82.82	12.53	146.44		482.78	0	0	293.1	0	0	24.28	0	0
LINC00571	NR_047500	0	0	0	0	0	0	0	0	0	0		0	0	0	0	0	0	0	0	0
HSD52	NR_027120	0	0	0	0	0	0	0	0	0	0		0	0	0	0	0	0	0	0	0
WDR44	NM_001184965,NM_001184966,NM_019045	4.56	5.04	0	0	0	0	2.37	0	0	0		0	0	0	0	0	0	0	0	0
SNORD80	NR_003940	0	0	0	0	0	0	0	0	0	0		0	0	0	0	0	0	0	0	0
SYNPR	NM_001130003,NM_144642	0	0	0	0	0	0	0	0	0	0		0	0	0	0	0	0	0	0	0
RSL1D1	NM_015659	7.5	7.5	0	0	0	0	6.84	21.74	27.77	71.56		0	0	0	0.11	0	0	0	0	0
FMNL3	NM_175736,NM_198900	0.43	0.26	3.27	0	0.04	0	4.86	4.67	0.26	0		0	0	0	0	0	0	0	0	0
RNF185	NM_001135825,NM_152267,NR_024209,NR_024210,NR_024211,NR_024212	0	35.96	0	0	0	53.27	0	3.38	0	0		0	0	0	0	0	0	0	0	0
TCF4	NM_001083962,NM_001243226,NM_001243227,NM_001243228,NM_001243230,NM_001243231,NM_001243232,NM_001243233,NM_001243234,NM_001243235,NM_001243236,NM_003199	0.52	0.02	0	0.28	0	0	3.38	5.24	0	0		0	0	0	0	0	0	0	0	0.29
PMVK	NM_006556	1.04	1.38	0	2.59	0	0	27.06	8.41	1.81	0		0	0	0	0	0	0	0	0	0.91
LGALS12	NM_001142535,NM_001142536,NM_001142537,NM_001142538,NM_033101	0	11.25	0	23.62	0	148.07	0	0	0.14	0		0	0	0	0	0	0	0	0	0
DTX4	NM_001300727,NM_015177	0	0	0	0	0	0	0	0	0	0		0	0	1.31	0	0	0	0	0	0
ZBTB32	NM_014383	0	0	0	0	0	0	0	0	0	0		0	0	0	0	0	0	0	0	0
CRTC3-AS1	NR_120372	0	0	0	0	0	0	0	0	0	0		0	0	0	0	0	0	0	0	0
RPS7	NM_001011	372.29	399.79	4.41	843.02	25.73	338.76	180.06	382.89	372.09	281.22		448.93	0	1154.09	169.34	202	0	684.89	0	278.44
FOXCUT	NR_125804	0	0	0	0	0	0	0	0	0	0		0	0	0	0	0	0	0	0	0
HCST	NM_001007469,NM_014266	161.8	470.62	0	100.81	277.09	0	95.08	109.22	36.34	247.74		0	0	299.13	545.21	0	0	85.12	0	4798.51
LOC100270804	NR_026885	0	0	0	0	0	0	0	0	0	0		0	0	0	0	0	0	0	0	0
HDAC2	NM_001527,NR_033441,NR_073443	9.85	0	0	0	0	0.1	0	1.44	0	0		0	0	0	0	0	0	3.33	0	0
LAMC1	NM_002293	0.64	0	0	0	0	0.42	0	0	0	0.05		0	0	0	0	0	0	0	0	0
ZNF628	NM_033113	0	0	0	0	0	0	0	0	0	0		0	0	0	0	0	0	0	0	0
PIM3	NM_001001852	0	0	0	0	0	0	0	10.29	0	0		0	0	0	0	0	0	0	0	0
CDR2L	NM_014603	0	0	0	0	0	0	0	0	0	0		0	0	0	0	0	0	0	0	0
LOC102724814	NR_110555	0	0	0	0	0	0	0	0	0	0		0	0	0	0	0	0	0	0	0
HOXB-AS1	NR_102279	0	0	0	0	0	0	0	0.91	0	0		0	0	0	0	0	0	0	0	0
SLC26A7	NM_001282356,NM_001282357,NM_052832,NM_134266	0	0	0	0	0	0	0	0	0	0		0	0	0	0	0	0	0	0	0
SLC25A45	NM_001077241,NM_001278250,NM_001278251,NM_001300820,NM_182556	0	0	0	0	0	0	2.94	0	0	0		0	0	0	0	0	0	0	0	0
FCGR2B	NM_001002273,NM_001002274,NM_001002275,NM_001190828,NM_004001	0	8.75	0	0	0	0	0	0	0	0		0	0	0	0	0	0	0	0	0
MIR4804	NR_039968	0	0	0	0	0	0	0	0	0	0		0	0	0	0	0	0	0	0	0
C19orf47	NM_001256440,NM_001256441,NR_046202	43.28	40.37	0	0	0	0	0	8.44	0	0		0	0	0	268.13	0	0	0	0	0
LOC100289473	NR_037142	0	0	0	0	0	0	0	0	0	0		0	0	0	0	0	0	0	0	0
LOC100506801	NR_038404	0	0	0	0	0	0	0	0	0	0		0	0	0	0	0	0	0	0	0
FAM192A	NM_024946	33.86	26.57	0	0	3.49	73.26	1.88	48.73	6.78	236.41		0	0	0	0	0	0	4.89	0	0
C12orf76	NM_207435	0	0	0	0	0	0	0	0	0	0		0	0	0	0	5	0	0	0	0
MAGED2	NM_014599,NM_177433,NM_201222	0	0	0	0	24.13	0	43.98	0	0.97	0		0	0	0	0	0	0	0	0	0
SPATA45	NM_001024601	0	0	0	0	0	0	0	0	0	0		0	0	0	0	0	0	0	0	0
OR5D18	NM_001001952	0	0	0	0	0	0	0	0	0	0		0	0	0	0	0	0	0	0	0
SLC32A1	NM_080552	0	0	0	0	0	0	0	0	0	0		0	0	0	0	0	0	0	0	0
GPX7	NM_015696	0	0	0	0	0	0	0	7.15	0	0		0	0	0	0	0	0	0	0	0
SLC22A16	NM_033125	0	0	0	0	0	0	0	0	0	0		0	0	0	0	0	0	0	0	0
ASXL3	NM_030632	0	0	0	0	0	0	0	0	0	0		0	0	0	0	0	0	0	0	0
ARHGEF10	NM_014629	0	0	0	0	0	0	0	0	0	0		0	0	0	0	0	0	0	0	0
MAP4K1	NM_001042600,NM_007181	0	0	0	13.96	0	0	0	0	0.39	0		0	0	0	0	0	0	2.35	0	0
KPNA4	NM_002268	0.03	0.65	0	0	1.03	0	0	0.32	7.47	0		0	0	0	0	0	0	0	0	0
HTR1E	NM_000865	0	0	0	0	0	0	0	0	0	0		0	0	0	0	0	0	0	0	0
CFLAR-AS1	NR_040030	0	0	0	0	0	0	0	0	0	0		0	0	0	0	0	0	0	0	0
C1orf61	NM_006365	0	0	0	0	0	0	0	0	0	0		0	0	0	0	0	0	0	0	0
RGL1	NM_001297669,NM_001297670,NM_001297671,NM_001297672,NM_015149	0	0	0	0	0	0	0	0	40.3	0		0	0	0.18	0	0	0	0	0	0
FANK1	NM_145235	0	0	0	0	0	0	0	0	0	0		0	0	0	0	0	0	0	0	0
LOC400612	NR_126169	0	0	0	0	0	0	0	0	0	0		0	0	0	0	0	0	0	0	0
VAC14	NM_018052	0	33.13	0	0	0	0	0	0	0	0		0	0	0	0	0	0	0	0	0
LOC100507634	NR_038320	0	0	0	0	0	0	0	0	0	0		0	0	0	0	0	0	0	0	0
COX6A1	NM_004373	479.67	424.12	1515.35	2162.32	758.29	520.23	260.35	878.9	1125.17	912.4		815.93	2616.96	5306.51	104.64	355.38	285.64	1392.87	0	197.33
YIPF5	NM_001024947,NM_001271732,NM_030799	0	0	0	0	134.55	0	0	0	0	0		0	0	0	0	0	0	3.78	0	0
DEFB106B	NM_001040704,NM_001040704_chr8:7682693_7686575	0	0	0	0	0	0	0	0	0	0		0	0	0	0	0	0	0	0	0
SCARNA21	NR_003000	0	0	0	0	0	0	0	0	0	0		0	0	0	0	0	0	0	0	0
SHFM1	NM_006304	0	449.7	0	2603.87	737.41	1086.81	0.63	800.31	3422.83	0		0	0	0	0	0	4405.96	0.5	0	0
HLTF-AS1	NR_046648	0	0	0	0	0	0	0	0	0	0		0	0	0	0	0	0	0	0	0
LINC00607	NR_037195	0	0	0	0	0	0	0	0	0	0		0	0	0	0	0	0	0	0	0
GINS3	NM_001126129,NM_001126130,NM_022770	0	0	0	0	0	0	1.51	3.01	0	0		0	0	0	0	0	0	0	0	0
SAP30BP	NM_001301839,NM_001301855,NM_013260,NR_126036,NR_126037	1.1	41.39	0	0	0.35	0	1.8	5.41	44.35	0		0	0	0	0	0	0	0	0	0
DEFB108B	NM_001002035	0	0	0	0	0	0	0	0	0	0		0	0	0	0	0	0	0	0	0
DRD2	NM_000795,NM_016574	0	0	0	0	0	0	0	0	0	0		0	0	0	0	0	0	0	0	0
GRWD1	NM_031485	52.3	0	0	0	0	0	0	0.09	1.11	0		0	0	0	0	0	0	0	0	0
XIST	NR_001564	0	0	0	0	0	0.09	0	0.01	0	0.86		0.34	0.14	0	0.06	6.67	0	0.65	1.3	0
NAV2-AS2	NR_046672	0	0	0	0	0	0	0	0	0	0		0	0	0	0	0	0	0	0	0
APCDD1L	NM_153360	0	0	0.43	0	0	0	0	0	0	0		0	0	0	0	0	0	0	0	0
SNORD116-15	NR_003330	0	0	0	0	0	0	0	0	0	0		0	0	0	0	0	0	0	0	0
KCNA7	NM_031886	0	0	0	0	0	0	0	0	0	0		0	0	0	0	0	0	0	0	0
HP	NM_001126102,NM_005143	46.16	0	0	0	0.78	0	0	0	0	0		0	0	0	0	0	0	0	0	0
ARL8A	NM_001256129,NM_138795	0	0	0	0.27	0	0	0	0	0	0		0	0	0	0	0	0	0.24	0	0
C16orf91	NM_001272051	21.57	0	0	0	210.79	0	0	0	0	0		0	0	0	0	0	0	159.76	0	0
LOC101929767	NR_110868	0	0	0	0	0	0	0	0	0	0		0	0	0	0	0	0	0	0	0
TSSK1B	NM_032028	0	0	0	0	0	0	0	0	0	0		0	0	0	0	0	0	0	0	0
LOC101927488	NR_105039,NR_105040	0	0	0	0	0	0	0	0	0	0		0	0	0	0	0	0	0	0	0
HDAC4	NM_006037	0.56	0	0	0	0	0	0.05	0.69	0	0		0	0	0	0	0	0	0	0	0
IGFBP2	NM_000597	0	0	0	0	0	0	0	0	0	0		0	0	0	0	0	0	0	0	0
MRTO4	NM_016183	0	0	0	0	0	0	1.79	0	0.78	0		0	0	182.21	0	0	0	0	0	0
POLG	NM_001126131,NM_002693	0	0	0	0	0	0	0	0	0	0		0	0	0	0	0	0	0	0	0
LOC643923	NR_028328	0	0	0	0	0	0	0	0	0	0		0	0	0	0	0	0	0	0	0
SNORA9	NR_002952	0	0	0	0	0	0	0	0	0	0		0	0	0	0	0	0	0	0	0
LOC153910	NR_027311,NR_027312	0	0	0	0	0	0	0	0	0	0		0	0	0	0	0	0	0	0	0
ADAMTS12	NM_030955	0	0	0	0	0	0	0	0	0	0		0	0	0	0	0	0	0	0	0
LOC101929565	NR_125985	0	0	0	0	0	0	0	0	0	0		0	0	0	0	0	0	0	0	0
MIR3654	NR_037427	0	0	0	0	0	0	0	189.14	0	0		0	0	0	0	0	0	0	0	0
LOC729732	NR_047662	0	0	0	0	0	0	0	0	0	0		0	0	0.53	0	0	0	0.05	0	0
CLCNKB	NM_000085,NM_001165945	0	0	0	0	0	0	0	0	0	0		0	0	0	0	0	0	0	0	0
METTL14	NM_020961	4.24	0	0	0	0	0	0	0	98.83	0		0	0	0	0	0	0	0	0	0
CCDC90B	NM_001286116,NM_001286117,NM_001286118,NM_001286119,NM_001286120,NM_021825	4.75	0.25	0	0	0	0	0	13.18	48.88	0		0	0	0	0	0	0	0	0	0
MYEOV2	NM_001163424,NM_138336	265.22	526.52	0	1583.81	367.36	971.84	256.69	921.09	891.42	0		0	0	0	45.64	0	0	508.67	0	6.98
FBXW2	NM_012164	0	14.21	0	0	0	0	0	0.09	0	0		0	0	0	0	0	7.84	2.93	0	0
DDX42	NM_007372,NM_203499	1.93	13.05	0	0.06	0.03	0	0	0	4.46	0.05		0	0	0	0	0	0	0	0	0
DUT	NM_001025248,NM_001025249,NM_001948	0.83	2.98	0	70.72	0	0	27.9	32.36	35.81	0		0	0	0	0.32	0	0	0	0	0
ELF3	NM_001114309,NM_004433	0	0	0	0	0	0	0	0	0	0		0	0	0	0	0	0	0	0	0
MIR6863	NR_106923	0	0	0	0	0	0	0	0	0	0		0	0	0	0	0	0	0	0	0
ULK4	NM_017886	0	0	0	0	0	0	0	0	0	0		0	0	0	0	0	0	0	0	0.25
CD164L2	NM_207397	0	0	0	0	0	0	0	0	0	0		0	0	0	0	0	0	0	0	0
GABRG2	NM_000816,NM_198903,NM_198904	0	0	0	0	0	0	0	0	0	0		0	0	0	0	0	0	0	0	0
GPM6A	NM_001261447,NM_001261448,NM_005277,NM_201591,NM_201592,NR_048571	0	0	0	0	0	0	0	0.47	0	0		0	0	0	0	0	0	0	0	0
FFAR4	NM_001195755,NM_181745	0	0	0	0	0	0	0	0	0	0		0	0	0	0	0	0	0	0	0
LGALS9	NM_002308,NM_009587,NR_024043	17.24	33.21	0	0.44	12.48	0.23	2.52	20.61	15.68	0		0	402.01	0	0	0	38.6	52.84	0	0
LOC101927267	NR_120449	0	0	0	0	0	0	0	0	0	0		0	0	0	0	0	0	0	0	0
LINC00320	NR_024090,NR_109786,NR_109787,NR_109788	0	0	0	0	0	0	0	0	0	0		0	0	0	0	0	0	0	0	0
NEK1	NM_001199397,NM_001199398,NM_001199399,NM_001199400,NM_012224	0.09	0	0	0	0	0	0	0	0	0		0	0	0	0	0	0	0	0	0
MIR548D2	NR_030385	0	0	0	0	0	0	0	0	0	0		0	0	0	0	0	0	0	0	0
HPS3	NM_032383	0	0	0	0	0	0	0	0	0	0		0	0	0	0	0	0	0	0	0
C18orf63	NM_001174123	0	0	0	0	0	0	0	0	0	0		0	0	0	0	0	0	0	0	0
HHAT	NM_001122834,NM_001170564,NM_001170580,NM_001170587,NM_001170588,NM_018194	0	0	0	0	0	0	0	0	0	0		0	0	0	0	0	0	0	0	0
IL2	NM_000586	0	0	0	0	0	0	0	0	0	0		0	0	0	0	0	0	0	0	0
KPNA2	NM_002266	0	0	0	2.84	406.99	0	0	83.77	0	14.39		0	0	0	0	0	0	0	0	0
DGKI	NM_004717	0	0	0	0	0	0	0	0	0	0		0	0	0	0	0	0	0	0	0
ZNF252P-AS1	NR_026974	0	0	0	0	0	0	0	0	0	0		0	0	0	0	0	0	0	0	0
KCTD21	NM_001029859	0	0	0	0	0	0	0	0	41.69	0		0	0	0	0	0	0	0	0	0
MIR1299	NR_031629	0	0	0	0	0	0	0	0	0	0		0	0	0	0	0	0	0	0	0
TAOK3	NM_016281	3.22	0.46	0	0	0	0	0	0	1.11	0		0	10.98	0	0	0	0	0	0	0
ARHGEF6	NM_004840	0	44.88	5.71	0	0	0	0	0	0.92	0		0	0	0	0	0	0	0	0	200.25
RALYL	NM_001100391,NM_001100392,NM_001100393,NM_001287243,NM_001287244,NM_173848	0	0	0	0	0	0	0	0	0	0		0	0	0	0	0	0	0	0	0
THUMPD1	NM_017736	0	0	0	0	0	0	8.74	0.27	1.26	0		0	0	0	0	0	0	0	0	0
ADCY8	NM_001115	0	0	0	0	0	0	0	0	0	0		0	0	0	0	0	0	0	0	0
GNS	NM_002076	0	0	0	0	0	0	1.61	0	0	0		0	0	0	0	0	0	0	0	0
RGS4	NM_001102445,NM_001113380,NM_001113381,NM_005613	0	0	0	0	0	0	0	0	0	0		0	0	0	0	0	0	0	0	0
NR1H3	NM_001130101,NM_001130102,NM_001251934,NM_001251935,NM_005693	0	0	0	0	0	3.92	0	1.23	16.79	0		0	0	0	0	170.46	0	0	0	0
HIST1H2APS1	NR_045125	0	0	0	0	0	0	0	0	0	0		0	0	0	0	0	0	0	0	0
PTAFR	NM_000952,NM_001164721,NM_001164722,NM_001164723	0.12	0	0	0	0	0	0	0	0	0		0	0	0	0	0	0	0	0	0
FAM90A25P	NR_073395	0	0	0	0	0	0	0	0	0	0		0	0	0	0	0	0	0	0	0
MED12L	NM_053002	0	0	0	0	0	0	1.14	0	0.15	0		0	0	0	0	0	0	0	0	0.62
AXIN1	NM_003502,NM_181050	0	0	0	0	0	5.96	0	0	4.24	0		0	2.34	0	0	0	0	0	0	0
ZNF81	NM_007137	0	0	0	0	0	0	0	0	0	0		0	0	0	0	0	0	0	0	0
ALOX15P1	NR_045985	0	0	0	0	0	0	0	0	0	0		0	0	0	0	0	0	0	0	0
ANKRD20A4	NM_001098805	0	0	0	0	0	0	0	0	0	0		0	0	0	0	0	0	0	0	0
FOXL1	NM_005250	0	0	0	0	0	0	0	0	0	0		0	0	0	0	0	0	0	0	0
EVX1-AS	NR_120507	0	0	0	0	0	0	0	0	0	0		0	0	0	0	0	0	0	0	0
CPT1A	NM_001031847,NM_001876	0	0	0	0	0	3.52	0	2.2	0	0		0	0	0	0	0	0	0	0	0
MIR1226	NR_031595	0	0	0	0	0	0	0	0	0	0		0	0	0	0	0	0	0	0	0
SNAI3	NM_178310	0	0.25	0	0	78.21	0	0	0	0	0		0	0	0	0	0	0	0	0	0
LINC01540	NR_110428,NR_110429	0	0	0	0	0	0	0	0	0	0		0	0	0	0	0	0	0	0	0
SQLE	NM_003129	0	0	0	0	0	0	0	0	0	0		0	0	1.98	0	0	0	0	0	0
MIR217HG	NR_126406	0	0	0	0	0	0	0	0	0	0		0	0	0	0	0	0	0	0	0
VIM-AS1	NR_108060,NR_108061	4.65	0	0	0	0	0	0	2.38	0	0		0	169.78	0	0	0	0	0	0	0
TMEM198	NM_001005209,NM_001303098	0	0	0	0	0	0	0	0	0	0		0	0	0	0	0	0	0	0	0
EBNA1BP2	NM_001159936,NM_006824	0	20.92	0	16.72	133.95	0	0	40.25	29.3	0		0	0	0	0	0	0	0	0	0
NKIRAS2	NM_001001349,NM_001144927,NM_001144928,NM_001144929,NM_017595	0	77.26	0	0	0	0	52.34	1.11	0	0		0	594.08	0	1.74	0	0	0	0	0
MAPK13	NM_002754,NR_072996	3.22	0	0	0	0	0	0	2.22	0	0		0	0	0	0	0	0	0	0	0
SNX16	NM_022133,NM_152836,NM_152837	0	0	0	0	0	0	0	0	0	0		0	0	0	0	0	0	0	0	0
CXorf30	NM_001098843	0	0	0	0	0	0	0	0	0	0		0	0	0	0	0	0	0	0	0
ROR1-AS1	NR_110665,NR_110666	0	0	0	0	0	0	0	0	0	0		0	0	0	0	0	0	0	0	0
POU6F1	NM_002702,NR_026893	0	0	0	0	0	0	0	0	0	0		0	0	0	0	0	0	0	0	0
LOC100129636	NR_125387	0	0	0	0	0	0	0	0	0	0		0	0	0	0	0	0	0	0	0
POMP	NM_015932	38.94	232.83	2.91	27.07	406.85	45.53	210.28	428.34	196.06	432.4		2143.43	0	0	0	0	0	0	0	0
MIR3192	NR_036160	0	0	0	0	0	0	0	0	0	0		0	0	0	0	0	0	0	0	0
CMTM8	NM_178868	0	0	0	0	0	0	0	0	0	0		0	0	0	0	0	0	0	0	0
LOC388813	NM_001256579	0	0	0	0	0	0	0	0	0	0		0	0	0	0	0	0	0	0	0
FAM83E	NM_017708	0	0	0	0	0	0	0	0	0	0		0	0	0	0	0	0	0	0	0
MIR544B	NR_036088	0	0	0	0	0	0	0	0	0	0		0	0	0	0	0	0	0	0	0
MRAS	NM_001085049,NM_001252090,NM_001252091,NM_001252092,NM_001252093,NM_012219	0	0.07	0	0	0	0	0.06	0	0	0		0	0	0	0	0	0	0	0	0
STARD9	NM_020759	0	0	0	0	0	0	0.76	0	0	8.22		0	0	0	0	0	0	0	1.07	0
CCNDBP1	NM_012142,NR_027513,NR_027514,NR_045998,NR_045999	19.38	0	0	3.76	3.43	0	21.01	38.14	6.99	0		0	0	38.89	0	176.9	0	0	0	0
PNPLA3	NM_025225	0	0	0	0	0	0	0	0	0	0		0	0	0	0	0	0	0	0	0
KCTD10	NM_031954	1.73	0	0	0	84.55	0	9.81	32.65	2.05	1.96		0	0	21.51	147.26	0	0	0	0	347.71
DCP1B	NM_152640	0	0	0	0	0	0	3.05	0	0	0		0	0	0	0	0	0	0	0	0
RORB	NM_006914	0	0	0	0	0	0	0	0	0	0		0	0	0	0	0	0	0	0	0
HIST1H4A	NM_003538	0	0	0	0	0	0	0	0	0	0		0	0	0	0	0	0	0	0	0
GSTCD	NM_001031720,NM_024751	0	0	0	0	0	0	0	0	0	0		0	0	0	0	0	0	0	0	0
LINC01398	NR_121680	0	0	0	0	0	0	0	0	0	0		0	0	0	0	0	0	0	0	0
ANKRD44-IT1	NR_046837	0	0	0	0	0	0	0	0	0	0		0	0	0	0	0	0	0	0	0
CRELD1	NM_001031717,NM_001077415,NM_015513	0	0	0	0	0	0	0	0	0	0		0	0	0	0	0	0	0	0	0
LOC100505920	NR_125403,NR_125404	0	0	0	0	0	0	0	0	0	0		0	0	0	0	0	0	0	0	0
KNCN	NM_001097611	0	0	0	0	0	0	0	0	0	0		0	0	0	0	0	0	0	0	0
GLYCTK-AS1	NR_046719	0	0	0	0	0	0	0	0	0	0		0	0	0	0	0	0	0	0	0
RXRA	NM_001291920,NM_001291921,NM_002957	0	3.96	145.7	0	0.02	0	12.83	0.59	0.08	2.52		10.4	0	0	0	25.13	0	0	0	0
XPO1	NM_003400	0	0.34	0	0	0	0	0	9.02	0	0		0	0	0	0	0	0	0	0	0.9
CRELD2	NM_001135101,NM_001284317,NM_001284318,NM_024324,NR_104295	0	17.04	0	0	0	0	13.57	0	0	0		0	0	0	20.36	0	0	0	0	0
ZBTB7B	NM_001252406,NM_001256455,NR_045515,NR_046206,NR_049765	0	0	0	0	0	0	0	0	4.03	0		0	0	0	0	0	0	0	0	0
NDUFA4	NM_002489	49.07	245.15	0	246.21	202.62	66.95	78.75	336.84	138.94	0		0	600.86	382.48	120.1	299.83	0	119.67	0	0
CPSF4L	NM_001129885	0	0	0	0	0	0	0	0	0	0		0	0	0	0	0	0	0	0	0
SDF2	NM_006923,NR_045585	62.19	0	0	0	0	0	0	155.97	0	0		0	0	0	0	0	0	0	0	0
MIR186	NR_029707	0	0	0	0	0	0	0	0	0	0		0	0	0	0	0	0	0	0	0
LINC00945	NR_104056	0	0	0	0	0	0	0	0	0	0		0	0	0	0	0	0	0	0	0
LOC340017	NR_026992	0	0	0	0	0	0	0	0	0	0		0	0	0	0	0	0	0	0	0
USP9X	NM_001039590,NM_001039591	3.71	8.32	0	0	1.7	0	0.48	5.47	0	0		0	0	0	0	0	0	71.98	0	0
HOXA5	NM_019102	0	0	0	0	0	0	0	0	0	0		0	0	133.74	0	0	0	0	0	0
IFT27	NM_001177701,NM_006860,NR_033531	1.27	29.28	0	0	0	0	0	0	0	0		0	0	0	0	0	0	0	0	0
CAPN9	NM_006615,NM_016452	0	0	0	0	0	0	0	0	0	0		0	0	0	0	0	0	0	0	0
MIR506	NR_030233	0	0	0	0	0	0	0	0	0	0		0	0	0	0	0	0	0	0	0
LOC283922	NR_026950	0	0	0	0	0	0	0	0	0	0		0	0	0	0	0	0	0	0	0
CNOT7	NM_013354,NM_054026	16.57	42.48	0	95.9	0	0	35.45	105.57	195.14	48.62		0	0	0	43.01	0	0	0	0	0
NTHL1	NM_002528	74.26	1.59	0	30.92	102.32	0	0	10.87	0.24	0		0	0	0	0	0	0	0	0	0
MIR6857	NR_106916	0	0	0	0	0	0	0	0	0	0		0	0	0	0	0	0	0	0	0
OSTN	NM_198184	0	0	0	0	0	0	0	0	0	0		0	0	0	0	0	0	0	0	0
TIAM2	NM_001010927,NM_012454	0	0	0	0	0	0	0	0	0	0		0	0	0	0	0	0	0	0	0
NEDD4	NM_001284338,NM_001284339,NM_001284340,NM_006154,NM_198400,NR_104302	0	0	0	0	0	0	0	0	0	0		0	0	0	0	0	0	0	0	0
OR5B17	NM_001005489	0	0	0	0	0	0	0	0	0	0		0	0	0	0	0	0	0	0	0
SYTL2	NM_001162951,NM_001162952,NM_001162953,NM_001289608,NM_001289609,NM_001289610,NM_032943,NM_206929,NM_206930	0	0	0	0	0	0	0	0	0	0		0	0	0.18	0	0	0	0	0	0
ACOT2	NM_006821,NR_046028	0	0	0	0	5.08	0	0	16.18	0.23	0		0	0	0	0	0	0	0	0	0
LOC102724552	NR_125999	0	0	0	0	0	0	0	0	0	0		0	0	0	0	0	0	0	0	0
LOC100132287	NR_028322,NR_028322_chr5:180750506_180755196	0	0	0	0	0	0	0	0	0	0		0	0	0	0	0	0	0	0	0
C8orf58	NM_001013842,NM_001198827,NM_173686	0	0	0	0	0	0	0	0	0	0		0	0	0	0	0	0	0	0	0
ANKRD24	NM_133475	0	0	0	0	0	0	0	0	0	0		0	0	0	0	0	0	0	0	0
TIMM22	NM_013337	0	0	0	0	12.94	0	47.5	27.6	5.5	0		0	0	0	0	0	0	0	0	0
ANO1-AS2	NR_103835	0	0	0	0	0	0	0	0	0	0		0	0	0	0	0	0	0	0	0
IFT57	NM_018010	0	19.65	0	0	242.41	0	0	0	34.61	0		0	0	0	0	0	0	0	0	0
CMTM3	NM_144601,NM_181553,NR_037613,NR_037619	0	0	0	0	0	0	0	0	8.13	0		0	0	0	0	34.81	0	0	0	0
MIR1244-1	NR_036052_chr12:12264885_12264967,NR_036052_chr12:9392065_9392147,NR_036052_chr5:118310280_118310362	0	138.86	0	735.34	648.91	0	319.67	0	405.53	2248.78		2784.67	0	0	0	0	0	0	0	0
MIR100	NR_029515	0	0	0	0	0	0	0	0	0	0		0	0	0	0	0	0	0	0	0
SHCBP1	NM_024745	0	0	0	0	0.03	0	0	0	27.07	0		0	0	0	0	0	0	0	0	0
SPTBN5	NM_016642	0	0	0	0	0	0	0	0	0	0		0	0.71	0	0	0	0	0	0	0
SETD5	NM_001080517,NM_001292043	0	0	0	0.56	0	0	0.82	9.7	0.15	0		0	0	0	0	0.56	0	0	0	6.62
DYNLL1-AS1	NR_038854	0	0	0	0	0	0	0	0	0	0		0	0	0	0	0	0	0	0	0
FGR	NM_001042729,NM_001042747,NM_005248	40.22	34.19	0	0	28.79	22.15	85.15	0	2.81	0		0	0	0	0	3.45	0	0	0	658.4
C7orf72	NM_001161834	0	0	0	35.05	0	0	0	0	0	0		0	0	0	0	0	0	0	0	0
BIRC6-AS2	NR_125793	0	0	0	0	0	0	0	0	0	0		0	0	0	0	0	0	0	0	0
TGM1	NM_000359	0	0	0	0	0	0	0	0	0	0		0	0	0	0	0	0	0	0	0
CC2D2A	NM_001080522,NM_001164720,NM_020785	0	0	0	0	0	0	0	0	0	0		0	0	0	0	0	0	0	0	0
TONSL	NM_013432	0	0	0	0	0	0	0	0	0	0		0	0	0	0	0	0	0	0	0
ZBBX	NM_001199201,NM_001199202,NM_024687	0	0	0	0	0	0	0	0	0	0		0	0	0	0	0	0	0	0	0
NABP1	NM_001031716,NM_001254736,NR_045622,NR_045623	0.79	0	0	0	0.03	0	0	0	0	0		0	0	0	0	0	0	0	0	0
CASC21	NR_117099	0	0	0	0	0	0	0	0	0	0		0	0	0	0	0	0	0	0	0
GJC3	NM_181538	0	0	0	0	0	0	0	0	0	0		0	0	0	0	0	0	0	0	0
CLK2	NM_001294338,NM_001294339,NM_003993	0	0	0	0	0	0	0	0	0	0		0	0	0	0	0	0	0	0	0
CCR8	NM_005201	0	0	0	0	0	0	0	0	0	0		0	0	0	0	0	0	0	0	0
SLC6A9	NM_001024845,NM_001261380,NM_006934,NM_201649,NR_048548,NR_048549	0	0	0	0	2.85	0	0	0	0	6.13		0	0	0	0	0	0	0	0	0
FAM25A	NM_001146157	0	0	0	0	0	0	0	0	0	0		0	249.48	0	552.65	0	0	0	0	0
LOC100996263	NR_121626	0	0	0	0	0	0	0	0	0	0		0	0	0	0	0	0	0	0	0
SRSF10	NM_001191005,NM_001191006,NM_001191007,NM_001191009,NM_001300936,NM_001300937,NM_006625,NM_054016,NR_034035	8.27	0	0	0	0	0	6.96	6.31	0	0		0.22	0	0	5.41	0	0	0	0	0
STEAP1	NM_012449	0	0	0	0	0	0	0	0	0	0		0	0	0	0	0	0	0	0	0
TSKS	NM_021733	0	0	0	0	0	0	0	0	0	0		0	0	0	0	0	0	0	0	0
PLXNB3	NM_001163257,NM_005393	0	0	0	0	0	0	0	0	0	0		0	0	0	0	0	0	0	0	0
FIG4	NM_014845	0	1.91	0	0	0	0	0	0	0	0		0	0	0	0	0	0	0	0	0
LOC338797	NR_103736	0	0	0	0	0	0	0	0	0	0		0	0	0	0	0	0	0	0	0
SCD	NM_005063	0	0	0	0	0	0	13.05	0	0	0		0	0	25.25	0	0	0	0	0	0
IMP4	NM_033416	13.12	83.82	0	0	256.71	256.2	11.18	1.57	1.8	55.52		0	0	0	0	0	0	0	0	0
IL21R	NM_021798,NM_181078,NM_181079	0	0	0	0	0	0	0.45	0	0	0		0	0	0	0	0	0	0	0	0
RPA3	NM_002947	17.16	42.7	0	0	0	0	46.9	19.75	116.65	0		0	0	0	0	0	0	152.41	0	0
MAPK8IP1	NM_005456	0	9.69	0	0	0	0	0	0	0	0		0	0	0	0	0	0	0	0	0
DDO	NM_003649,NM_004032	0	0	0	0	0	0	0	0	0	0		0	0	0	0	0	0	0	0	0
LINC01023	NR_046368	0	0	0	0	0	0	0	3.79	0	0		0	0	0	0	0	0	0	0	0
FIBP	NM_004214,NM_198897	99.23	133.45	0	0	107.91	0	0	30.27	32.74	0		0	0	0	0	0	0	0	0	0
CPS1-IT1	NR_002763	0	0	0	0	0	0	0	0	0	0		0	0	0	0	0	0	0	0	0
KIRREL	NM_001286349,NM_018240	0	0	0	0	0	0	0	0	0	0		0	0	0	0	0	0	0	0	0
DMRTC1B	NM_001080851,NM_001080851_chrX:72091858_72095622	62.75	71.71	0	0	0	0	0	0	0	0		0	0	0	0	0	0	0	0	0
ABCA5	NM_018672,NM_172232	0	0	0	0	0	0.08	0	8.22	0	0		0	1.36	0	0	0	0	0	0	0
MAEA	NM_001017405,NM_001297430,NM_001297431,NM_001297432,NM_001297433,NM_005882,NR_123716	16.78	25.46	0	0	64.69	0	0	0	0	0		0	0	0	0	0	0	0	0	0
IRAK4	NM_001114182,NM_001145256,NM_001145257,NM_001145258,NM_016123	0	0	0	0	0	0	0	1.07	0	0		0	0	0	0	0	0	0	0	0
ACTR2	NM_001005386,NM_005722	2.5	13.67	0	0.29	0	0.09	24.63	69.45	237.91	45.92		0	0	11.64	0	0	0	0	53.2	0
PPCS	NM_001077447,NM_001287506,NM_001287507,NM_001287508,NM_001287509,NM_001287510,NM_001287511,NM_024664	10.62	4.6	0	0	0	0	6.84	171.76	0	0		0	0	0	0	0	0	0	0	0
KMT2C	NM_170606	0.17	0.21	0	0	0.39	0.14	0	0	0	0		0	5.07	0	0	0	0	0	0.79	6.32
MIR602	NR_030333	0	0	0	0	0	0	0	0	0	0		0	0	0	0	0	0	0	0	0
HIF1A-AS1	NR_047116	0	0	0	0	0	0	0	0	0	0		0	0	0	0	0	0	0	0	0
ARL1	NM_001177,NM_001301068	0	0	0	0	0	0	0	0	0	0		0	0	0	0	0	0	0	0	0
TTBK2	NM_173500	0	0	0	0	0	0	0	0	0	0		0	0	0	0	0	0	0	0	0
GHRHR	NM_000823	0	0	0	0	0	0	0	0	0	0		0	0	0	0	0	0	0	0	0
OR52K2	NM_001005172	0	0	0	0	0	0	0	0	0	0		0	0	0	0	0	0	0	0	0
TMEM222	NM_032125,NR_037576,NR_037577,NR_037580	0	0	0	0	75.92	0	34.07	7.08	3.68	194.38		0	0	0	0	0	0	0	0	0
CDC42	NM_001039802,NM_001791,NM_044472	67.14	201.45	0	508.88	895.23	539.91	133.01	401.16	1505.98	8.2		1279.06	0	96.55	0	445.21	0	888	7311.76	0
FAM229A	NM_001167676	0	0	0	0	0	0	0	0	0	0		0	0	0	0	0	0	0	0	0
BEND4	NM_001159547,NM_207406	0	0	0	0	0	0	0	0	0	0		0	0	0	0	0	0	0	0	0
TBC1D3B	NM_001001417	0	0	0	0	0	0	0	0	0	0		0	0	0	0	0	0	0	0	0
LOC649352	NR_046415	0	0	0	0	0	0	0	0	0	0		0	0	0	0	0	0	0	0	0
PIK3R1	NM_001242466,NM_181504,NM_181523,NM_181524	0.04	0	0	26.58	0	0	0	0.04	4.86	0		0	0	0	0	0	0	0	0	0
SPOP	NM_001007226,NM_001007227,NM_001007228,NM_001007229,NM_001007230,NM_003563	0	0	0	0	45.16	0	0.38	4.18	49.15	0		0	0	0	1.74	0	0	0	0	0
MIR31HG	NR_027054	0	0	0	0	0	0	0	0	0	0		0	0	0	0	0	0	0	0	0
XIRP1	NM_001198621,NM_194293	0	0	0	0	0	0	0	0	0	0		0	0	0	0	0	0	0	0	0
ASGR2	NM_001181,NM_001201352,NM_080912,NM_080913,NM_080914	0	0	0	0	0	0	0	0	0	0		0	0	0	0	0	0	0	0	0
VSX2	NM_182894	0	0	0	0	0	0	0	0	0	0		0	0	0	0	0	0	0	0	0
FAM43B	NM_207334	0	0	0	0	0	0	0	0	0	0		0	0	0	0	0	0	0	0	0
SUV39H2	NM_001193424,NM_001193425,NM_001193426,NM_001193427,NM_024670,NR_034181	0	0	0	0	0	0	0	0	0	0		0	0	0	0	0	0	0	0	0
HAR1B	NR_003245	0	0	0	0	0	0	0	0	0	0		0	0	0	0	0	0	0	0	0
OLFML2B	NM_001297713,NM_015441	0	0	0	0	0	0	0	0	0	0		0	0	0	0	0	0	0	0	0
LINC00269	NR_103715	0	0	0	0	0	0	0	0	0	0		0	0	0	0	0	0	0	0	0
PRC1	NM_001267580,NM_003981,NM_199413	0	0	0	76	0	0	0	0	0.71	0		0	0	0	0	0	0	128.26	0	0
FBXO39	NM_153230	0	0	0	0	0	0	0	0	0	0		0	0	0	0	0	0	0	0	0
TMEM189	NM_001162505,NM_199129,NR_027889	0	0	0	4.43	0	0	1.39	0	0.42	0		0	0	0	0	0.35	0	40.52	0	0
USP30	NM_001301175,NM_032663	0.72	0	0	0	0	7.98	0	0	0	0		0	0	0	0	0	0	0	0	0
SON	NM_001291411,NM_001291412,NM_032195,NM_138927,NR_103797	15.92	2.41	0	31.43	1.41	68.86	7	34.94	44.57	0.22		0	0.58	0.16	0	0.46	0	8.09	0	0
DHFR	NM_000791,NM_001290354,NM_001290357,NR_110936	0	0	0	43.3	0	0	0	0	0	0		0	19.05	0	0	0	0	0	0	0
LUM	NM_002345	0	0	0	0	0	0	0	0	0	0		3.35	0	2.86	0	0	0	0	0	0
TSPAN16	NM_001282509,NM_001282510,NM_012466,NR_104199	0	0	0	0	0	0	0	0	0	0		0	0	0	0	0	0	0	0	0
KDSR	NM_002035	0.14	0	0	0	0	0	0	0	0	0		0	0	0	0	0.44	0	0	0	0.21
MYZAP	NM_001018100,NM_152451	0	5.7	0	0	0	0	0	0	0	0		0	0	0	0	0	0	0	0	0
ACAT1	NM_000019	0	0	0	0	0	0	0.43	0	100.48	0		0	0	0	0	0	0	0	0	0
CMTM1	NM_052999,NM_181268,NM_181269,NM_181270,NM_181271,NM_181272,NM_181283,NM_181296	0	0	0	0	0	0	0	0	0	0		0	0	0	0	0	0	0	0	0
LOC100506136	NR_038948	0	0	0	0	0	0	0	0	0	0		0	0	0	0	0	0	0	0	0
SLC35B4	NM_032826	0	0	0	0	0	0	0	8.77	0	0		0	0	0	0	0	0	0	0	0
DIO2-AS1	NR_038355	0	0	0	0	0	0	0	0	0	0		0	0	0	0	0	0	0	0	0
RDX	NM_001260492,NM_001260493,NM_001260494,NM_001260495,NM_001260496,NM_002906	2.55	0.28	0	0	63.77	0.23	1.39	1.23	0.55	0		0	4.06	0	0	3.96	0	0	0	334.46
MIR448	NR_029955	0	0	0	0	0	0	0	0	0	0		0	0	0	0	0	0	0	0	0
LOC101929528	NR_105005	0	0	0	0	0	0	0	0	0	0		0	0	0	0	0	0	0	0	0
NBPF6	NM_001143987,NM_001143988	0	0	0	0	0	0	0	0	0	0		0	0	0	0	0	0	0	0	0
LOC101926889	NR_109994	0	0	0	0	0	0	0	0	0	0		0	0	0	0	0	0	0	0	0
ZNHIT1	NM_006349	137.79	201.89	0	23.41	52.33	0	80.08	101.39	33.3	2.07		0	0	0	268.34	0	0	120.4	0	169.75
CD70	NM_001252	0	0	0	0	0	0	0	0	0	0		0	0	0	0	0	0	0	0	0
SPATA8-AS1	NR_102753,NR_102754	0	0	0	0	0	0	0	0	0	0		0	0	0	0	0	0	0	0	0
RPIA	NM_144563	26.23	28.9	0	0	0	0	0.13	32.13	0	0		0	0	0	0	0	0	203.63	0	0
OR4S1	NM_001004725	0	0	0	0	0	0	0	0	0	0		0	0	0	0	0	0	0	0	0
CUX1	NM_001202543,NM_001202544,NM_001202545,NM_001202546,NM_001913,NM_181500,NM_181552	9.41	5.37	211.11	81.05	0.69	0	6.35	4.27	4.58	0		0	0	0.03	0	0	0	0	0	0
BCL2L12	NM_001040668,NM_001282516,NM_001282517,NM_001282519,NM_001282520,NM_001282521,NM_138639,NR_104200,NR_104201,NR_104202,NR_104203,NR_104204,NR_104205	0	22.73	0	0	0	0	0	0	0	0		0	294.49	0	0	0	0	0	0	0
MMP7	NM_002423	0	0	0	0	0	0	0	0	0	0		0	0	0	0	0	0	0	0	0
LOC101927616	NR_110057	0	0	0	0	0	0	0	0	0	0		0	0	0	0	0	0	0	0	0
SGK1	NM_001143676,NM_001143677,NM_001143678,NM_001291995,NM_005627	0	0	0	0	0	0	0	147.96	19.74	0		0	0	0	0	0	0	0	0	0
SCNM1	NM_001204856,NM_024041,NR_037937	15.71	0	0	38.41	0	0	13.35	24.09	12.21	0		0	0	0	0	0	0	0	0	0
DOCK2	NM_004946	0.32	0.07	0	0	0	0	0	0	1.46	0		0	0	0	1.54	0	0	0	0	0
FAM87A	NR_103537	0	0	0	0	0	0	0	0	0	0		0	0	0	0	0	0	0	0	0
ANKRD27	NM_032139	2.51	0	0	0	0	0	0	0	1.41	0		0	0	0	0	0	0	0	0	0
ARV1	NM_022786	0	8.86	0	0	0	0	0	0	0	0		0	0	0	0	0	0	0	0	0
SLX4IP	NM_001009608	0	0	0	0	0	0	0	0	0	0		0	0	0	0	0	0	0	0	0
MOXD1	NM_015529	5.45	0	0	0	0	0	0	0	0	0		0	0	0	0	0	0	0	0	0
RBM19	NM_001146698,NM_001146699,NM_016196	0	0	0	0	1.45	0.19	0.63	0.87	0	0		0	0	0	0	0	0	0	0	0
OR6C65	NM_001005518	0	0	0	0	0	0	0	0	0	0		0	0	0	0	0	0	0	0	0
BZW2	NM_001159767,NM_014038,NR_027624	0.15	0	0	0	0	0	0.25	122.27	0.06	0.57		26.99	0	0	0	0	0	0	0	0
TEX26-AS1	NR_038287,NR_038288	0	0	0	0	0	0	0	0	0	0		0	0	0	0	0	0	0	0	0
C7orf57	NM_001100159,NM_001267865,NM_001267866	0	0	0	0	0	0	0	0	0	0		0	0	0	0	0	0	0	0	0
LINC01344	NR_104175	0	0	0	0	0	0	0	0	0	0		0	0	0	0	0	0	0	0	0
FAM72D	NM_207418	0	0	0	0	0	0	0	0	0	0		0	0	0	0	0	0	0	0	0
FZD7	NM_003507	0	0	0	0	0	0	0	0	0	0		0	0	0	0	0	0	0	0	0
TMEM18	NM_152834	0	0.13	0	112.68	0	0	11.68	4.19	0.95	0		0	0	0	0	0	0	0	0	0
DPPA4	NM_018189	0	0	0	0	0	0	0	0.16	0	0		0	0	0	0	0	0	0	0	0
C1GALT1C1	NM_001011551,NM_152692	0	0	0	0	0	0	0	0	0	0		0	0	0	0	0	0	0	0	0
RGSL1	NM_001137669	0	0	0	0	0	0	0	0	0	0		0	0	0	0	0	0	0	0	0
CHIC1	NM_001039840,NM_001300884	0	0.06	0	0	0	0	0	9.18	0	0		0	0	0	0	0	0	0	0	0
SPINK5	NM_001127698,NM_001127699,NM_006846	0	0	0	0	0	2.96	0	0	0	0		34.53	0	1.89	0	0	0	0	0	3.43
ZNF45	NM_003425	0	0	0	12	0	0	0	0	0	0		0	0	0	0	0	0	0	0	0
AREG	NM_001657,NM_001657_chr4:75480590_75490485	0	0	0	0	0	0	0	0	0	0		0	0	0	0	0	0	0	0	0
LOC100507431	NR_125383	0	0	0	0	0	0	0	0	0	0		0	0	0	0	0	0	0	0	0
EN1	NM_001426	0	0	0	0	0	0	0	0	0	0		0	0	0	0	0	0	0	0	0
CASK	NM_001126054,NM_001126055,NM_003688	0	0	0	0	0	0	0	0	0	0		0	0	0	0	0	0	0	0	0
PRORSD1P	NR_027258	0	0	0	0	0	0	0	0	0	0		0	0	0	0	0	0	0	0	0
LOC642852	NR_026943	0	0	0.18	0	0	0	0	0.26	0	0		0	0	0	0.31	0	0	0	0	0
FMNL2	NM_052905	0	0	0	0	0	0	0	1.98	0	0		0	0	0	0	0	0	0	0	0
CARD9	NM_052813,NM_052814	0	0	0	0	0	0	37.59	13.5	0	0		0	0	0	0	0	0	0	0	0
ZBED6CL	NM_138434	0	0	0	0	0	0	0	0	0	0		0	0	0	0	0	0	0	0	0
LOC100287042	NR_036520	0	0	0	0	0	0	0	0	0	0		0	0	0	0	0	0	0	0	0
CFAP43	NM_025145	0	0	0	0	0	0	0	0	0	0		0	0	0	0	0	0	0	0	10.11
TCL6	NR_028288	0	0	0	0	0	0	0	0	0	0		0	0	0	0	0	0	0	0	0
LINC00470	NR_023925,NR_023926,NR_023927,NR_110327	0	0	0	0	0	0	0	0	0	0		0	0	0	0	0	0	0	0	0
CCDC14	NM_022757	0	0	0	0	0	0	0	0	0	0		0	0	0	0	0	0	0	0	0
KDM6A	NM_001291415,NM_001291416,NM_001291417,NM_001291418,NM_001291421,NM_021140,NR_111960	0	0.27	0	0	0	0	0	0	0	0		0	0	0	0	0	0	0	0	0
OR13C3	NM_001001961	0	0	0	0	0	0	0	0	0	0		0	0	0	0	0	0	0	0	0
LOC400684	NR_046201	0	0	0	0	0	0	0	0	0	0		0	0	0	0	0	0	0	0	0
EDEM2	NM_001145025,NM_018217,NR_026728	0	0	0	0	0	0	0	56.12	0	0		0	0	0	0	0	0	0	0	0
GNE	NM_001128227,NM_001190383,NM_001190384,NM_001190388,NM_005476	0	0	0	0	0	0	0	0	5.89	0		0	0	0	0	0	0	0	0	0
DEFB124	NM_001037500	0	0	0	0	0	0	0	0	0	0		0	0	0	0	0	0	0	0	0
STRN3	NM_001083893,NM_014574	0.37	0	0	0	0	0.26	0	0	12.67	0		0	0	0	0	0	0	0	0	0
FOXE1	NM_004473	0	0	0	0	0	0	0	0	0	0		0	0	0	0	0	0	0	0	0
HMGN1	NM_004965	14.92	77.63	0	9.95	0.17	0	35.98	226.78	283.41	0		0	0	0	0	0	0	0.16	0	34.59
TSG1	NR_015362	0	0	0	0	0	0	0	0	0	0		0	0	0	0	0	0	0	0	0
MIR509-3	NR_030629	0	0	0	0	0	0	0	0	0	0		0	0	0	0	0	0	0	0	0
DCAKD	NM_001128631,NM_001288654,NM_001288655,NM_024819	0	10.43	0	0	58.07	0	0	4.93	59.76	0		0	0	0	18.95	0	0	0	0	0
PRKCH	NM_006255	0	0	0	0	0	0	0.79	25.03	0	0		0	0	0	0	0	0	0	0	0
SLC28A1	NM_001287761,NM_001287762,NM_004213,NM_201651	0	0	0	0	0	0	0	0	0	0		0	0	0	0	0	0	0	0	0
MIR3119-1	NR_036064	0	0	0	0	0	0	0	0	0	0		0	0	0	0	0	0	0	0	0
RPS18P9	NR_077247	0.3	0.65	0	0.26	0.47	0.4	1.05	0.98	0	0.22		0	0	0.49	2.6	0	0	0	0	0
ASXL1	NM_001164603,NM_015338	0	1.3	0	0	0	0	1.86	0	1.88	0		0	0	0	0	0	0	0	0	0
MIR550A1	NR_030319	0	0	0	0	0	0	0	0	0	0		0	0	0	0	0	0	0	0	0
EHF	NM_001206615,NM_001206616,NM_012153	0	0	0	0	0	0	0	0	0	0		0	0	0	4.21	0	0	0	0	0
FBXL18	NM_024963	0	0	0.16	0	0	0	0	0	0	0		0	0	0	0	0	0	0	0	0
SNORD102	NR_002574	0	0	0	0	0	0	0	0	0	0		0	0	0	0	0	0	0	0	0
NNAT	NM_005386,NM_181689	0	48.05	0	0	0	0	0	0	0	0		0	0	0	0	0	0	0	0	0
LOC100505782	NR_040111	0	0	0	0	0	0	0	0	0	0		0	0	0	0	0	0	0	0	0
LINC00605	NR_033938	0	0	0	0	0	0	0	0	0	0		0	0	0	0	0	0	0	0	0
TTTY17A	NR_001526,NR_001526_chrY:26631478_26632610,NR_001526_chrY:27329789_27330920	0	0	0	0	0	0	0	0	0	0		0	0	0	0	0	0	0	0	0
ZNF526	NM_133444	0	0	0	0	0	0	0	0.44	0	0		0	0	0	0	0	0	0	0	0
RBM5-AS1	NR_045388	0	0	0	0	0	0	0	0	5.05	0		0	0	0	0.43	0	0	0	0	0
BHLHE40-AS1	NR_037903,NR_125914,NR_125915,NR_125916	0	0	0	0	0	0	0	0	0	0		0	0	0	0	0	0	0	0	0
FGFRL1	NM_001004356,NM_001004358,NM_021923	0	0	0	0	0	0	0	0	0	0		0	0	0	0	0	0	0	0	0
RASSF8-AS1	NR_038227,NR_038228	0	0	0	0	0	0	0	0	0	0		0	0	0	0	0	0	0	0	0
NPHP3-AS1	NR_002811	0	0	0	0	0	0	0	0	0	0		0	0	0	0	0	0	0	0	0
SPATA7	NM_001040428,NM_018418	0	0	0	0	0	0	0	0	0	0		0	0	0	0	0	0	0	0	0
SAMHD1	NM_015474	0	0	0	0	0	0	0.07	0	1.03	111.09		0	0	0	0	0	0	0	0	0
ZHX2	NM_014943	0	1.27	0	0	0	0	0	0	0	0		0	0	0	0	0	0	0	0	0
GPR112	NM_153834	0	0	0	0	0	0	0	0	0	0		0	0	0	0	0	0	0	0	0
PRDM1	NM_001198,NM_182907	0.15	0	0	0	0	0	5.85	0	0	0		0	0	0	0	0	0	0	0	0
HOXD3	NM_006898	0	0	0	0	0	0	0	0	0	0		0	0	0	0	0	0	0	0	0
MIR4456	NR_039661	0	0	0	0	0	0	0	0	0	0		0	0	0	0	0	0	0	0	0
TUSC3	NM_006765,NM_178234	0	0	0	0	0	0	0	0	0	0		0	0	0	0	0	0	0	0	0
CD81	NM_001297649,NM_004356	0.39	0	0	0	0	0	19.56	33.78	0	0		0	0	0	0	0	0	0	0	0
PBOV1	NM_021635	0	0	0	0	0	0	0	0	0	0		0	0	0	0	0	0	0	0	0
ZG16B	NM_145252	0	0	0	0	0	0	0	0.29	0	0		0	0	0	0	0	0	0	0	0
IARS	NM_002161,NM_013417,NR_073446	0	0	0	0	0	0	0	0	0	0		0	0	0	0	0	0	0	0	0
RBM22	NM_018047	7.43	0.18	0	0	0	0	8.28	0	45.68	0		0	0	0	0	0	0	0	0	0
RPS26	NM_001029	1347.3	429.07	0	1770.54	1138.58	1053.36	729.91	2532.57	171.85	499.2		1292.3	1431.76	1681.54	670.69	864.14	0	954.7	0	9.81
USP53	NM_019050	0	0	0	0	0	0	0	0	0	0		46.2	0	0	0	0	0	0	25.38	0
KLK14	NM_022046	0	0	0	0	0	0	0	0	0	0		0	0	0	0	0	0	0	0	0
C17orf99	NM_001163075	0	0	0	0	0	0	0	0	0	0		0	0	0	0	0	0	0	0	0
KCNK17	NM_001135111,NM_031460	0	0	0	0	0	0	0	0	0	0		0	0	0	0	0	0	0	0	0
MIR3934	NR_037498	0	0	0	0	0	0	0	0	0	0		0	0	0	0	0	0	0	0	0
LOC100996635	NR_110621,NR_110622	0	0	0	0	0	0	0	0	0	0		0	0	0	0	0	0	0	0	0
ANKRD34A	NM_001039888	0	0	0	0	0	0	0	0.03	0	0		0	0	0	0	0	0	0	0	0
LGMN	NM_001008530,NM_005606	0	0	0	0	0.46	0	0	0	0	0		0	0	0	0	0	0	0	0	0
GOLGA6L5P	NR_003246	0	0	0	0	0	0	0	0	0	0		0	0	0	0	0	0	0	0	0
E2F3	NM_001243076,NM_001949	0	0	0	0	0	0	0	0	0	0		0	0	0	0	0	0	0	0	0
RBPMS	NM_001008710,NM_001008711,NM_001008712,NM_006867	0	0	0	0	65.32	0	1.24	0	0	0		0	0	0	0	0	19.07	0	0	0
ARGFX	NM_001012659	0	0	0	0	0	0	0	0	0	0		0	0	0	0	0	0	0	0	0
ARX	NM_139058	0	0	0	0	0	0	0	0	0	0		0	0	0	0	0	0	0	0	0
ZNF253	NM_021047	0	0	0	0	0	0	0	0	0	0		0	0	0	0	0	0	0	0	0
PELI1	NM_020651	0	0.29	0	0	0	0	0	0	108.21	0		0	0	0	0	0	0	0	0	0
POLR3C	NM_001303456,NM_006468	25.99	32.49	1.78	0	0	0.43	1.51	54.72	0	0		0	0	0	0	0	0	0	0	0
LOC730159	NM_001195190	0	0	0	0	0	0	0	0.4	0	0		0	0	0	0	0	0	0	0	0
BTBD8	NM_183242	0	0	0	0	0	0	0	0	0	0		0	0	0	0	0	0	0	0	0
STX12	NM_177424	0.24	0	0	0	0	0	0	0	0	0		0	0	0	0	0	0	0	0	0
SPATA31A6	NM_001145196	0	0	0	0	0	0	0	0	0	0		0	0	0	0	0	0	0	0	0
ETV1	NM_001163147,NM_001163148,NM_001163149,NM_001163150,NM_001163151,NM_001163152,NM_004956,NR_120445	0	0	0	0	0	6.5	0	0	0	0		0	0	0	0	0	0	0	0	0
UBE2H	NM_001202498,NM_003344,NM_182697	3.57	0.17	4.4	0	39.49	0.14	6.84	13.99	20.35	0		0	0	0.96	0	0	0	0	0	0
ZFX-AS1	NR_046657	0	0	0	0	0	0	0	0	0	0		0	0	0	0	0	0	0	0	0
NTF3	NM_001102654,NM_002527	0	0	0	0	0	0	0	0	0	0		0	0	0	0	0	0	0	0	0
RETSAT	NM_017750	0	0	0	0	0	0	0	0	0	0		0	0	0	0	0	0	0	0	0
DSCC1	NM_024094	0	0	0	0	0	0	0	0	0	0		0	0	0	0	0	0	0	0	0
ABHD17A	NM_001130111,NM_031213	21.07	0	0	1.97	6.15	0	6.01	1.6	4.67	0.9		0	0	0	0	8.76	0	0	0	0
LINC01426	NR_038885,NR_038886	0	0	0	0	0	0	0	0	0	0		0	0	0	0	0	0	0	0	0
TFPI	NM_001032281,NM_006287	0.96	4.62	0	0	0	0.26	0	31.56	0	0		0	1.37	1.93	0	0	0	0	0	0
RGR	NM_001012720,NM_001012722,NM_002921	0	0	0	0	0	0	0	0	0	0		0	0	0	0	0	0	0	0	0
RASL10B	NM_033315	0	0	0	0	0	0	0	0	0	0		0	0	0	0	0	0	0	0	0
C5	NM_001735	0	0	0	0	0	0	0	0	0	0		0	0	0	0	0	0	0	0	0
ADM	NM_001124	0	1.37	0	0	0	0	0	0.28	0	9.67		0	0	0	0	0	0	0.26	0	0
CPNE5	NM_020939	15.89	0.53	0	35.87	0	0	7.07	14.25	4.87	0		0	0	98.45	0	0	0	0	0	0
LOC100506869	NR_126341	0	0	0	0	0	0	0	0	0	0		0	0	0	0	0	0	0	0	0
MIR3199-1	NR_036169	0	0	0	0	0	0	0	0	0	0		0	0	0	0	0	0	0	0	0
RENBP	NM_002910	0	0.1	0	0	0	0	0.48	0.15	0	0		0	0	0	0	0	0	0	0	0
LIMD2	NM_030576	42.1	96.93	0	50.13	107.41	38.62	57.33	12.97	6.21	41.69		0	6.67	0	77.28	0	0	25.19	1.07	18.16
LINC00305	NR_027245	0	0	0	0	0	0	0	0	0	0		0	0	0	0	0	0	0	0	0
NDRG3	NM_022477,NM_032013,NR_038370	0	0	0	67.72	0	0	0	0	0	0		0	0	0	0	0	0	0	0	2.39
CHODL	NM_001204174,NM_001204175,NM_001204176,NM_001204177,NM_001204178,NM_024944	0	0	0	0	0.51	0	0	0	0	0		0	0	0	0	0	0	0	0	0
MIR548C	NR_030347	0	0	0	0	0	0	0	0	0	0		0	0	0	0	0	0	0	0	0
MIR7156	NR_106978	0	0	0	0	0	0	0	0	0	0		0	0	0	0	0	0	0	0	0
GPR183	NM_004951	0	0	0	0	1.54	0	6.48	0	1.28	0		0	0	0	0	0	0	0	0	0
MIB1	NM_020774	0	0	0	0	0	0	0	0.06	0.14	0		0	0	0	0	0	0	0	0	0
AKR1C6P	NR_026743	0	0	0	0	0	0	0	0	0	0		0	0	0	0	0	0	0	0	0
RTP1	NM_153708	0	0	0	0	0	0	0	0	0	0		0	0	0	0	0	0	0	0	0
OSER1-AS1	NR_038337,NR_038338,NR_038339	0	0	0	0	0	0	0	0	28.3	0		0	0	0	0	0	0	0	0	0
FHOD3	NM_001281739,NM_001281740,NM_025135	0	0	0	0	0	0	0	0	0	0		0	0	0	0	0	0	0	0	0
IFIT5	NM_012420	0	0	0	36.95	0	0	13.23	0.11	0	0		0	0	0	0	0	0	0	0	0
R3HDML	NM_178491	0	0	0	0	0	0	0	0	0	0		0	0	0	0	0	0	0	0	0
FBXO21	NM_015002,NM_033624	0	0	0	0	0	21.82	0	0	36.33	0		0	0	0	0	0	0	0	0	0
DARS-AS1	NR_110199,NR_110200	0	0	0	0	0	0	0	0	0	0		0	0	0	0	0	0	0	0	0
EDIL3	NM_001278642,NM_005711	0	0	0	0	0	0	0	0	0	0		0	0	0	0	0	0	0	0	0
OR13G1	NM_001005487	0	0	0	0	0	0	0	0	0	0		0	0	0	0	0	0	0	0	0
SPPL2C	NM_175882	0	0	0	0	0	0	0	0	0	0		0	0	0	0	0	0	0	0	0
NGFR	NM_002507	0	0	0	0	0	0	0	0	0	0		0	0	0	0	0	0	0	0	0
MIR4802	NR_039966	0	0	0	0	0	0	0	0	0	0		0	0	0	0	0	0	0	0	0
PCYT2	NM_001184917,NM_001256433,NM_001256434,NM_001256435,NM_001282203,NM_001282204,NM_002861	0	0	0	0	0	0	2.82	0	0	2.97		0	0	0	0	0	0	0	0	0
GRPR	NM_005314	0	0	0	0	0	0	0	0	0	0		0	0	0	0	0	0	0	0	0
INPP5J	NM_001002837,NM_001284285,NM_001284286,NM_001284287,NM_001284288,NM_001284289	0	0	0	0	0	0	0	0	0	0		0	0	0	0	0	0	0	0	0
CDC16	NM_001078645,NM_003903	0	0	0	0	0	0	0.51	0	124.47	0		0	0	0	0	0	0	0	0	0
DIAPH1	NM_001079812,NM_005219	0	0	0	8.06	2.93	0.23	0.22	3.54	0	0		0	5.12	0	0	0	0	0	0	0
SH3BP1	NM_018957	0	0.86	0	0.72	0.12	0	0	0.13	0	0		0	0	0	0	0	0	0	0	0
LOC440434	NR_036750	0.16	0	0	0	14.39	0	12.69	3.35	0.07	0		0	0	0	0	0	0	0	42.05	0
DIEXF	NM_014388	0	0	0	0	0	0	2.57	0	0	0		0	0	0	0	0	0	0	0	0
ZNF486	NM_052852	0	0	0	0	0	0	0	0	0	0		0	0	0	0	0	0	0	0	0
DGCR5	NR_002733,NR_045121,NR_110533	0	0	0	0	0	0	0	0	0	0		0	0	0	0	0	0	0	0	0
LOC101928401	NR_108099	0	0	0	0	0	0	0	0	0	0		0	0	0	0	0	0	0	0	0
TNKS1BP1	NM_033396	0	4.59	0	0	0	0	0	0.09	0.16	0		0	0	0	0	0	0	1.34	0	0
SCN3A	NM_001081676,NM_001081677,NM_006922	0.08	0	0	0	0	0	0	0	0	0		0	0	0	0	0	0	0	0	0
CXCL11	NM_001302123,NM_005409	0	0	0	0	0	0	0	0	0	0		0	0	0	0	0	0	0	0	0
SMG5	NM_015327	0.11	21.48	0	0.2	0	0	0	0	7.98	0		0	0	0	0	0	500.77	0	0	0
AP2M1	NM_001025205,NM_004068	111.25	125.72	285.72	53.79	14.16	0.18	48.67	91.08	24.8	0.1		0	713.2	0	0	0	5.24	0	0	0
NPSR1-AS1	NR_015356,NR_033664,NR_033665	0	0	0	0	0	0	0	0.64	0	0		0	0	0	0	0	0	0	0	0
ATXN3L	NM_001135995	0	0	0	0	0	0	0	0	0	0		0	0	0	0	0	0	0	0	0
PLD1	NM_001130081,NM_002662	0	0	0	0	0	0	0	0	0	9.9		0	0	0	0	0	0	0	0	0
HELT	NM_001300781,NM_001300782	0	0	0	0	0	0	0	0	0	0		0	0	0	0	0	0	0	0	0
ARHGEF4	NM_015320,NM_032995	0.94	0	0	0	0	0	0	0	0	0		0	0	0	0	0	0	0	0	0
MPP1	NM_001166460,NM_001166461,NM_001166462,NM_002436	52.96	0.28	198.28	0	0	0	24.31	1.35	0.06	0		0.9	0	0.87	0	368.14	0	29.71	17.7	0
RPL19	NM_000981	1391	1570.35	0	4003.61	2828.85	402.1	1358.15	2944.35	3254.43	3942.44		1470.95	3069.05	1444.47	60.01	52.27	0	895.91	6221.57	1176.21
HM13	NM_030789,NM_178580,NM_178581,NM_178582	25.35	0	0	0	71.02	0	0	15.25	29.84	0		0	1.86	0	0	0	0	0	0	0
LOC101929147	NR_125974,NR_125975,NR_125976,NR_125977	0	0	0	0	0	0	0	0	0	0		0	0	0	0	0	0	0	0	0
DND1	NM_194249	9.83	0	0	0	0	0	0	9.04	0	0		0	0	0	0	0	0	0	0	0
TRPM2	NM_003307,NR_038257	0	0	0	0.04	0	0	0	0.77	1.94	0		0	0	0	0	0	0	0	0	0
LINC01278	NR_015353	0	11.3	0	0	0	0	0	0.04	0	0		0	0	0	0	0	0	0	0	0
TSC2	NM_000548,NM_001077183,NM_001114382	13.21	1.29	0	0	0	0	3.9	0	0	0		0	0	0	0	0	0	0	0	0
PITPNM2	NM_001300801,NM_020845	0.04	0	0.39	0	0	0	6.67	0	0	0		0	0	0	0	0	0	0	0	0
LINC00493	NR_015432	97.41	130.42	0	0	0	0	114.93	150.85	53.92	14.49		0	0	0	0	0	0	0	0	0
HPCAL4	NM_001282396,NM_001282397,NM_016257	0	0	0	0	0	0	0	0	0	0		0	0	0	0	0	0	0	0	0
OR9A4	NM_001001656	0	0	0	0	0	0	0	0	0	0		0	0	0	0	0	0	0	0	0
LOC493754	NR_111972,NR_111973,NR_111974,NR_111975,NR_111976,NR_111977,NR_111978,NR_111979	0	0	0	13.02	0	0	0	0	105.18	0		0	0	0	0	0	0	0	0	0
C20orf141	NM_001256538,NM_080739	0	0	0	0	0	0	0	0	0	0		0	0	0	0	0	0	0	0	0
ALOX15B	NM_001039130,NM_001039131,NM_001141	0	0	0	0	0	0	0	0	0	0		7.03	0	0	0	0	0	0	0	0
PUM2	NM_001282752,NM_001282790,NM_001282791,NM_015317	0	1.96	0	0	0	0	12.74	0	0.06	0		0	0	0	0	0	0	0	0	0
LOH12CR2	NR_024061	0	0	0	0	0	0	0	0	0	0		0	0	0	0	0	0	0	0	0
LOC158434	NM_001256408	0	0	0	0	0	0	0	0	0	0		0	0	0	0	0	0	0	0	0
AVL9	NM_015060	0.68	19.22	0	0	0	0	5.68	12.7	0	0		0	0	0	0	0	0	0	0	0
LOC100129931	NR_033828	0	0	0	0	0	0	0	0	0	0		0	0	0	0	0	0	0	0	0
DPF1	NM_001135155,NM_001135156,NM_001289978,NM_004647	0	0	0	0	0	0	0	0	0	0		0	0	0	0	0	0	0	0	0
HPR	NM_020995	0	0	0	0	0	0	0	0	0	0		0	0	0	0	0	0	0	0	0
BMPR1A	NM_004329	0	0	0	0	0	0	0	0	0	0		0	0	0	0	0	0	0	0	0
CASP3	NM_004346,NM_032991	0	0	0	0	0	0	0.09	0	0	0		0	0	0	0	0	0	0	0	0
OAS2	NM_001032731,NM_002535,NM_016817	35.01	0	0	46.28	0	0	2.61	3.34	0	2.8		0	0	0	0	0	0	0	0	0
STPG1	NM_001199012,NM_001199013,NM_001199014,NM_178122	0	0.75	1.04	0	0	0	0	0	0	0		0	0	0	0	0	0	0	0	0
DUSP12	NM_007240	41.52	17.05	0	0	0	0	0	0	131.27	0		0	0	0	0	0	0	0	0	0
CENPJ	NM_018451,NR_047594,NR_047595	0	0	0	0	0	0	0	0	0	1.46		0	0	0	0	0	0	0	0	0
SLC5A1	NM_000343,NM_001256314	0	0	0	0	0	0	0	0	0	0		0	0	0	0	0	0	0	0	0
CLRN2	NM_001079827	0	0	0	0	0	0	0	0	0	0		0	0	0	0	0	0	0	0	0
MTHFS	NM_001199758,NM_006441,NR_037654	0	0	0	0	0	0	0	49.72	95.11	23.48		0	0	0	0	0	0	0	0	0
MIR19B2	NR_029491	0	0	0	0	0	0	0	0	0	0		0	0	0	0	0	0	0	0	0
DUSP11	NM_003584	0	0	0	0	0	0	0	0	0	0		0	0	0	0	0	0	0	0	0
RNF224	NM_001190228	0	0	0	0	0	0	0	0	0	0		0	0	0	0	0	0	0	0	0
GRAMD1A	NM_001136199,NM_020895	0	1.49	0	0.09	15.4	0	0	1.19	0	0		0	0	0	0	0	234.9	0	0	0
CD6	NM_001254750,NM_001254751,NM_006725,NR_045638	0	0	0	0	0	0	0	0	0	0		0	0	0	0	0	0	0	0	0
MED26	NM_004831	0	0	0	3.97	0	0	0	0	0	0		0	0	0	0	0	0	0	0	0
RNU6-31P	NR_046482,NR_046482_chr14:76737449_76737476	0	0	0	0	0	0	0	0	0	0		0	0	0	0	0	0	0	0	0
CCL8	NM_005623	0	0	0	0	0	0	0	0	0	0		0	0	0	0	0	0	0	0	0
WDR43	NM_015131	0.28	29.58	1.88	0	0	0	0	0.71	18.56	0		0	0	6.19	0	0	0	0	0	0
UMAD1	NM_001302348,NM_001302349,NM_001302350	1.74	0.18	0	0	0	0	0	0	0	0		0	0	0	0	0	0	0	0	0
TNFSF11	NM_003701,NM_033012	0	0	0	0	0	0	0	0	0	0		0	0	0	0	0	0	0	0	0
RUSC2	NM_001135999,NM_014806,NR_052015	0	20.81	0	0	0	0	0	0	0.05	0		0	0	0	0	0	0	0	0	0
CPSF6	NM_001300947,NM_007007	0.04	0	0.59	0	0	0	2.54	0.16	0	0		0	0	0	0	0	0	0	0	0
SNORD116-13	NR_003328	0	0	0	0	0	0	0	0	0	0		0	0	0	0	0	0	0	0	0
MIR4667	NR_039813	0	0	0	0	0	0	0	0	0	0		0	0	0	0	0	0	0	0	0
SPNS1	NM_001142448,NM_001142449,NM_001142450,NM_001142451,NM_032038	0	0	0	0	0	0	0	0	0	1.09		0	0	0	0	0	0	0	0	0
REG1P	NR_002714	0	0	0	0	0	0	0	0	0	0		0	0	0	0	0	0	0	0	0
P4HB	NM_000918	2.14	0	0	48.47	0	0	0	0.09	2.38	1.8		0	0	0	0	0	0	0	0	0
BACE1-AS	NR_037803	0	0	0	0	0	0	0	0	0	0		0	0	0	0	0	0	0	0	0
RPGRIP1L	NM_001127897,NM_015272	0	0	0	0	0	0	0	0	0	0		0	0	0	0	0	0	0	0	0
ARID1A	NM_006015,NM_139135	1.05	7.56	78.66	20.08	0.09	0	4.48	6.31	2.14	7.81		6.13	0	0	21.47	0	0	0	0	2.98
ZNF532	NM_018181	0	0	0	0	0	0	0	0	0	0		0	0	0	0	0	0	0	0	0
IDI2-AS1	NR_024628,NR_024629,NR_027708,NR_027709	0	0	0	0	0	0	0	0	0	0		0	0	0	0	0	0	0	0	0
UCP2	NM_003355	346.57	626.38	0	517.22	316.23	234.88	218.99	173.97	211.71	60.49		0	0	207.56	661.49	957.99	0	112.23	0	0
PCDHGB2	NM_018923,NM_032096	0	0	0	0	0	0	0	0	0	0		0	0	0	0	0	0	0	0	0
GDPD2	NM_001171191,NM_001171192,NM_001171193,NM_017711	0	0	0	0	0	0	0	0	0	0		0	0	0	0	0	0	0	0	0
RRM2	NM_001165931	7.18	3.71	0	0	0	0	3.02	1.56	2.49	190.17		0	0	0	0	0	0	0	86.02	0
CAHM	NR_037593	0	0	0	0	0	0	0	0	0	0		0	0	0	0	0	0	0	0	0
C18orf42	NM_001145194	0	0	0	0	0	0	0	0	0	0		0	0	0	0	0	0	0	0	0
RASSF1-AS1	NR_109831	0	0	0	0	3.19	0	0	0	0	0		0	0	0	0	0	0	0	0	0
WNT10B	NM_003394	0	0	0	0	0	0	0	0	0	0		0	0	0	0	0	0	0	0	0
ELMO1	NM_001039459,NM_001206480,NM_001206482,NM_014800,NM_130442,NR_038120	28.22	0	0	38.58	1.5	47.64	0.25	0.29	0.27	0		0	0	29.33	0	0	0	0	0	0
TRIM65	NM_001256124,NM_173547	0	0	0	0	0	0	0	2.76	0	0		0	0	0	0	0	0	0	0	0
PTPRU	NM_001195001,NM_005704,NM_133177,NM_133178	0	0	0	0	0	0	0	0	0	0		0	0	0	0	0	0	0	0	0
ZNF99	NM_001080409	0	0	0	0	0	0	0	0	0	0		0	0	0	0	0	0	0	0	0
RNPC3	NM_017619	0.55	0	0	0	4.18	0	0	2.97	0	0.63		0	0	0	0	0	0	0	0	0
DTD1	NM_080820	0	0	0	0	0	0	32.35	0	0	0		0	0	0	0	0	0	0	0	0
NPFFR2	NM_001144756,NM_004885,NM_053036	0	0	0	0	0	0	0	0	0	0		0	0	0	0	0	0	0	0	0
TMPRSS4	NM_001083947,NM_001173551,NM_001173552,NM_001290094,NM_001290096,NM_019894,NR_110734	0	0	0	0	0	0	0	0	0	0		0	0	0	0	0	0	0	0	0
ENTPD1-AS1	NR_038444	0	0	0	0	0	0	0	0	0	0.58		0	0	0	0	0	0	0	0	0
COMMD8	NM_017845	0	0	0	275.03	0	0	0	0	0	0		0	0	0	0	0	0	0	0	0
LOC645513	NR_037630	0	0	0	0	0	0	0	0	0	0		0	0	0	0	0	0	0	0	0
CARS2	NM_024537	0	3.07	0	0	0	0	0	9.16	0	2.22		0	0	0	0	0	0	0	0	0
MIR7853	NR_107007	0	0	0	0	0	0	0	0	0	0		0	0	0	0	0	0	0	0	0
ASPSCR1	NM_001251888,NM_024083,NR_045351	0	0	0	0	0	0	28.79	0	0	0		0	0	0	0	2.29	0	0	0	0
MXD4	NM_006454	13.91	3.18	0	0	0	0	0.64	0	0	0		0	0	0	0	0	0	0	0	0
P2RX2	NM_001282164,NM_001282165,NM_012226,NM_016318,NM_170682,NM_170683,NM_174872,NM_174873	0	0	0	0	0	0	0	0	0	0		0	0	0	0	0	0	0	0	0
CRYBG3	NM_153605	0	0	0	0	0	0	0	1.43	0	0		0	0	0	1.12	0	0	0	0	0
OR4E2	NM_001001912	0	0	0	0	0	0	0	0	0	0		0	0	0	0	0	0	0	0	0
MYO18A	NM_078471,NM_203318	0.19	0.05	0	0	0	0.27	0	0	0	0		0	0	0	0	0	0	0	0	0
LOC101927526	NR_109966	0	0	0	0	0	0	0	0	0	0		0	0	0	0	0	0	0	0	0
HOXB13	NM_006361	0	0	0	0	0	0	0	0	0	0		0	0	0	0	0	0	0	0	0
LGSN	NM_001143940,NM_016571	0	0	0	0	0	0	0	0	0	0		0	0	0	0	0	0	0	0	0
EPHA7	NM_001288629,NM_001288630,NM_004440	0	0	0	0	0	0	0	0	0	0		0	0	0	0	0	0	0	0	0
KRTAP9-3	NM_031962	0	0	0	0	0	0	0	0	0	0		0	0	0	0	0	0	0	0	0
YES1	NM_005433	0	0	0	0	0	0	0	0	0	0		0	0	0	0	0	0	0.46	0	0
NRXN1	NM_001135659,NM_004801,NM_138735	0	0	0	0	0	0	0	0	0	0		0	0	0	0	0	0	0	0	0
CLSTN2-AS1	NR_108084	0	0	0	0	0	0	0	0	0	0		0	0	0	0	0	0	0	0	0
RABL2B	NM_001003789,NM_001130919,NM_001130920,NM_001130921,NM_001130922,NM_001130923,NM_007081	0	4.65	0	0	0	0	0	1.36	0	0		0	0	0	0	0	0	0	0	0
USP17L17	NM_001256857	0	0	0	0	0	0	0	0	0	0		0	0	0	0	0	0	0	0	1.64
TNS3	NM_022748	0	0.72	0	0	0.21	0	1.21	0.79	15.12	0		0	0	0	0	0	0	0	0	0
POLR2M	NM_001018102,NM_015532	0	0	0	0.54	0	0	0	9.96	1.7	0		0	0	0	0	0	0	0	0	0
MIR5590	NR_049856	0	0	0	0	0	0	0	0	0	0		0	0	0	0	0	0	0	0	0
WDR77	NM_024102	1.57	35.27	0	0	198.88	0	0	5.2	79.94	0		0	6.66	0	0	0	0	0	0	0
MZT2B	NM_025029	124.58	95.82	0	0	16.47	0	68.14	27.1	10.01	0		320.42	0	83.77	0	187.91	0	6.79	0	0
FSTL5	NM_001128427,NM_001128428,NM_020116	0	0	0	0	0	0	0	0	0	0		0	0	0	0	0	0	0	0	0
RAB11B-AS1	NR_038237	0	0	0	0	0	0	8.1	0	0	56.52		0	0	0	1.23	0	0	0	0	0
EGLN2	NM_053046,NM_080732	21.86	50.18	0	0	0	139.65	13.82	52.15	0.11	0		172.49	0	0	0	0	0	0	0	0
SNHG5	NR_003038	0	270.48	0	722.39	305.14	73.27	12.35	226.28	159.94	400.9		0	0	1501.23	10.26	0	0	341.47	0	3293.45
VEGFC	NM_005429	0	0	0	0	0	0	0	0	0	0		0	0	0	0	0	0	0	0	0
NGB	NM_021257	0	0	0	0	0	0	0	0	0	0		0	0	0	0	0	0	0	0	0
MIR548AV	NR_049858	0	0	0	0	0	0	0	0	0	0		0	0	0	0	0	0	0	0	0
SNAR-B2	NR_024230,NR_024230_chr19:50642374_50642494	0	28.48	0	0	0	0	0	12.2	3.73	0		0	0	0	0	85.4	0	7.43	0	0
ZSWIM7	NM_001042697,NM_001042698	4.58	19.78	0	0	47.43	0	15.33	0	33.13	156.85		0	2.38	419.62	0	0	0	0	0	0
B3GALT5	NM_001278650,NM_006057,NM_033170,NM_033171,NM_033172	0	0	0	0	0	0	0	0	0	0		0	0	0	0	0	0	0	0	0
RAB37	NM_001006638,NM_001163989,NM_001163990,NM_175738	1.19	19.64	0	0	0	0	38.29	70.29	0	0		0	0	0	0	0	0	0	0	0
STK10	NM_005990	0.84	0.16	0	0	0	0.11	0	10.05	0.46	1.41		0	0	0	0	0	0	0	0	0
MOSPD1	NM_019556	6.54	0	0	0	0	0	0	47.84	69.85	0		0	0	0	230.76	0	0	0	0	0
KRT34	NM_021013	0	0	0	0	0	0	0	0	0	0		0	0	0	0	0	0	0	0	0
LOC101927394	NR_110131	0	0	0	0	0	0	0	0	0	0		0	0	0	0	0	0	0	0	0
HNRNPDL	NM_001207000,NM_031372,NR_003249	13.8	2.14	0	1.38	0	0	0.06	12.26	26.85	1.72		0	0	0	30.64	4.49	0	0	0	0
KRTAP2-2	NM_033032	0	0	0	0	0	0	0	0	0	0		0	0	0	0	0	0	0	0	0
EIF1B	NM_005875	1.68	40.36	0	0	311.13	0	20.86	0	6.14	48.3		0	0	0	0	0	0	0	0	0
FITM1	NM_203402	0	0	0	0	0	0	0	0	0	0		0	0	0	0	0	0	0	0	0
CST11	NM_080830,NM_130794	0	0	0	0	0	0	0	0	0	0		0	0	0	0	0	0	0	0	0
LINC00642	NR_033986	0	0	0	0	0	0	0	0	0	0		0	0	0	0	0	0	0	0	0
SNORA60	NR_002986	0	0	0	0	0	0	0	0	0	0		0	0	0	0	0	0	0	0	0
MTRNR2L6	NM_001190487	12.69	79.15	18.06	850.55	42.1	19.87	11.2	293.4	170.6	143.3		37.1	18.75	154.85	43.11	2.41	96.26	6.36	325.71	44.52
DYNC2H1	NM_001080463,NM_001377	0	0	0	0	0	0	0	0	0	0		0	0	0	0	0	0	0	0	0
CCDC154	NM_001143980	0	0	0	0	0	0	0	0	0	0		0	0	0	0	0	0	0	0	0
MVK	NM_000431,NM_001114185,NM_001301182	0	0	0	0	0	0	0	0	0	0		0	0	0	0	0	0	0	0	0
SP6	NM_001258248,NM_199262	0	0	0	0	0	0	0	0	0	0		0	0	0	0	0	0	0	0	0
CLMN	NM_024734	0	0	0	0	0	0	0	0.9	0.01	0		0	0	0	0	0	0	0	0	0
MIR4432	NR_039631	0	0	0	0	0	0	0	0	0	0		0	0	0	0	0	0	0	0	0
ALS2	NM_001135745,NM_020919	0	0	0	0	0	0	0	2.47	0	0		0	0	0	0	0	0	0	0	0
CCDC30	NM_001080850	0	0	0	0	0	0	0	0	0	0		0	0	0	0	0.25	0	0	0	0
COX7A2	NM_001865,NR_029466	354.91	676.1	0	759.59	594.72	889.39	302.63	889.36	1381.56	833.68		0	1069.06	664.11	883.62	406.31	0	1134.92	0	0
NOTCH4	NM_004557	0	0	0	0	0	0	1.21	0	0	0		0	0	0	0	0	0	0	0	0
KCNMA1-AS1	NR_120655	0	0	0	0.31	0	0	0	0	0	0		0	0	0	0	0	0	0	0	0
KNG1	NM_000893,NM_001102416,NM_001166451	0	0	0	0	0	0	0	0	0	0		0	0	0	0	0	0	0	0	0
ZNF25	NM_145011	0	0	0	0	0	0	0	0	0	0		0	0	0	0	0	0	0	0	0
C17orf58	NM_181655,NM_181656	0	0	0	0	0	0	0	0	0	0		0	0	0	0	0	0	0	0	0
MYCBPAP	NM_032133	0	0	0	0	0	0	0	0	0	0		0	0	0	0	0	0	0	0	0
MIR7703	NR_106990	0	0	0	0	0	0	0	0	0	0		0	0	0	0	0	0	0	0	0
IRF2BPL	NM_024496	2.11	0	0	51.15	0	0	4.2	14.33	0.73	117.13		0	0	140.85	0	0	0	0	0	0
LINC01354	NR_038426	0	0	0	0	0	0	0	0	0	0		0	0	0	0	0	0	0	0	0
OR4C13	NM_001001955	0	0	0	0	0	0	0	0	0	0		0	0	0	0	0	0	0	0	0
U2AF1	NM_001025203,NM_001025204,NM_006758	17.15	58.78	0	195.87	85.39	145.36	33.65	308.28	134.51	0		0	0	0	323.07	0	0	375.78	0	0
DEFB1	NM_005218	0	0	0	0	0	0	0	0	0	0		0	0	0	0	0	0	0	0	0
LINC01310	NR_038944	0	0	0	0	0	0	0	0	0	0		0	0	0	0	0	0	0	0	0
TP53I11	NM_001258320,NM_001258321,NM_001258322,NM_001258323,NM_001258324,NM_006034	4.2	14.36	0.38	0	0	0	0	4.81	0	0		0	0	0	0	0	0	0	0	0
LOC101927450	NR_109771	0	0	0	0	0	0	0	0	0	0		0	0	0	0	0	0	0	0	0
TBC1D28	NM_001039397	0	0	0	0	0	0	0	0	0	0		0	0	0	0	0	0	0	0	0
ZSCAN29	NM_152455	0	0	0	0	0	0	2.54	1.1	0	0		1.81	0	0	0	0	0	0	0	0
NBPF8	NM_001037501,NM_001037501_chr1:144614958_144830407,NR_102404,NR_102404_chr1:147574322_148346929,NR_102405,NR_102405_chr1:144614958_144830407	4.41	0.36	0	2.29	0.41	0	3.48	2.03	10.14	0		6.8	0	0	0	0	0	0	0	0
C14orf178	NM_001173978,NM_174943	0	0	0	0	0	0	0	0	0	0		0	0	0	0	0	0	0	0	0
MIR154	NR_029704	0	0	0	0	0	0	0	0	0	0		0	0	0	0	0	0	0	0	0
KIAA1683	NM_001145304,NM_001145305,NM_025249	0	0	0	0	0	0	0	0	0	0		0	0	0	0	0	0	0	0	0
BTG3	NM_001130914,NM_006806	0	0	0	0	0	0	0	0	0	0		0	0	0	0	0	0	0	0	0
FAM86FP	NR_024254	0	0	0	0	0	0	0	0	0	0		0	0	0	0	0	0	0	0	0
MRPS18C	NM_001297767,NM_001297769,NM_001297770,NM_016067	85.25	90.73	0	0	204.24	0	79.76	157.36	49.84	0		0	0	0	0	0	0	0	0	0
FBXO31	NM_001282683,NM_024735	0	0	0	0.63	0	0	0	0	1.21	0		0	0	0	0	0	0	0	0	0
MIR190B	NR_030600	0	0	0	0	0	0	0	0	0	0		0	0	0	0	0	0	0	0	0
CCT6A	NM_001009186,NM_001762	14.28	0	0	0	0	0	6.66	31.59	169.62	8.81		0	0	274.29	0	0	0	0	0	0
PEX5L	NM_001256750,NM_001256751,NM_001256752,NM_001256753,NM_001256754,NM_001256755,NM_001256756,NM_016559	0	0	0	0	0	0	0	0	0	0		0	0	0	0	0	0	0	0	0
TAX1BP1	NM_001079864,NM_001206901,NM_001206902,NM_006024	1.48	47.74	0	0	10.05	0	24.99	7.07	91.32	0		0	0	0	0	0	2.72	0	0	0
ZNF706	NM_001042510,NM_001267708,NM_001267709,NM_016096	10.47	20	0	38.71	113.33	4.92	0	49.53	41.17	60.39		741.63	0	0	0	0	0	0	0	0
PCNP	NM_020357	1.7	45.38	0	177.32	0	0	4.25	30.16	47.39	0.26		0	0	0	0	0	0	0	0	0
LOC388692	NR_111933	0	0	0	0	0	0	0	0	0	0		0	0	0	0	0	0	0	0	0
STIP1	NM_001282652,NM_001282653,NM_006819	131.22	0	1.93	0.99	222.97	0	1.71	77.68	69.03	0		0	0	0	0	0	0	0	0	0
HOXD13	NM_000523	0	0	0	0	0	0	0	0	0	0		0	0	0	0	0	0	0	0	0
DIRAS1	NM_145173	0	0	0	0	0	0	0	0	0	0		0	0	0	0	0	0	0	0	0
SPATA13-AS1	NR_046531	0	0	0	0	0	0	0	0	0	0		0	0	0	0	0	0	0	0	0
GHRL	NM_001134941,NM_001134944,NM_001134945,NM_001134946,NM_001302821,NM_001302822,NM_001302823,NM_001302824,NM_001302825,NM_016362,NR_126505	0	0	0	0	0	0	0	0	0	0		0	0	0	0	0	0	0	0	0
CCDC160	NM_001101357	0	0	0	0	0	0	0	0	0	0		0	0	0	0	0	0	0	0	0
MUM1L1	NM_001171020,NM_152423	0	0	0	0	0	0	0	0	0	0		0	0	0	0	0	0	0	0	0
RDM1	NM_001034836,NM_001163120,NM_001163121,NM_001163122,NM_001163124,NM_001163125,NM_001163130,NM_145654,NR_027996,NR_027997,NR_027998,NR_027999,NR_028000	0	0	0	0	0	0	0	0	0	0		0	0	0	0	0	0	0	0	0
IRX6	NM_024335	0	0	0	0	0	0	0	0	0	0		0	0	0	0	0	0	0	0	0
C9orf173	NM_001004353,NM_001256699,NM_001256700,NM_001256701,NR_046339,NR_046340	0	0	0	0	0	0	0	0	0	0		0	0	0	0	0	0	0	0	0
CEBPD	NM_005195	0	0	0	0	0	0	3.48	3.78	0	0		0	0	0	0	0	0	0	0	0
OR51V1	NM_001004760	0	0	0	0	0	0	0	0	0	0		0	0	0	0	0	0	0	0	0
SLITRK5	NM_015567	0	0	0	0	0	0	0	0	0	0		0	0	0	0	0	0	0	0	0
KALRN	NM_001024660,NM_003947,NM_007064,NR_028136	0	0	0	0	0	0	0	0	0	0		0	0	0	0	0	0	0	0	0
PLA2G12B	NM_032562	0	0	0	0	0	0	0	0	0	0		0	0	0	0	0	0	0	0	0
LINC00630	NR_038988	0	0	0	0	0	0	0	0	0	0		0	0	0	0	0	0	0	0	0
NCF1	NM_000265	177.77	169.16	610.72	106.94	89.97	160.12	117.97	72.65	14.89	229.86		0	0	29.74	0	0	8.31	119.41	0	0
BBX	NM_001142568,NM_001276286,NM_020235	0.69	0	0	1.82	0.14	0	0	13.69	0.6	1.02		0	0	0	0	0	0	0	0	121.92
PRPF18	NM_003675	0	0	0	0	0	0	0	0	0	875.91		0	0	0	0	0	0	0	0	0
CCDC185	NM_152610	0	0	0	0	0	0	0	0	0	0		0	0	0	0	0	0	0	0	0
ANHX	NM_001191054	0	0	0	0	0	0	0	0	0	0		0	0	0	0	0	0	0	0	0
LOC286367	NR_024011	0	0	0	0	0	0	0	0	0	0		0	0	0	0	0	0	0	0	0
LINC01518	NR_120656,NR_120657,NR_120658,NR_120659	0	0	0	0	0	0	0	0	0	0		0	0	0	0	0	0	0	0	0
BBS7	NM_018190,NM_176824	0	0	0	0	0	0	0.51	0	0	0		0	0	0	0	0	0	0	0	0
CFAP53	NM_145020	0	0	0	0	0	0	0	0	0	0		0	0	0	0	0	0	0	0	0
NPHP1	NM_000272,NM_001128178,NM_001128179,NM_207181	0	0	0	0	0	0	0	0	0	0		0	0	0	0	0	0	0	0	0
ANP32A	NM_006305	18.07	11.27	0	29.89	107.89	4.95	39.32	32.83	21.56	0		0	0	0	0.23	60.51	0	0.81	0	0
MRPL49	NM_004927,NR_037567,NR_037568	0	134.76	0	55.1	0	0	4.47	82.83	23.8	0		0	51.89	0	0	0	0	0	0	1.17
GAR1	NM_018983,NM_032993	0	0	0	0	0	877.17	0	1.4	211.71	0		0	0	0	0	0	0	0	0	0
SMURF1	NM_001199847,NM_020429,NM_181349	0	0	0	0	0	0	0	0	0	0		0	0	0	0	0	0	0	0	0
PITPNM3	NM_001165966,NM_031220	0	7.96	0	0.13	0	0	2.01	0	3.25	0		0	0	0	0	0	0	0	0	0
CACNA2D2	NM_001005505,NM_001174051,NM_001291101,NM_006030	0	0	0	0	0	0	0	0	0	0		0	0	0	0	0	0	0	0	0
SHANK3	NM_033517	0.68	0	0	0	3.9	0	0.09	0.06	0.08	0		0.71	0	0	0	0	0	0	0	0
SLCO4A1	NM_016354	0	0	0	0.08	0	0	0	0	0	0		0	0	0	0	0	0	0	0	0
DAO	NM_001917	0	0	0	0	0	0	0	0	0	0		0	0	0	0	0	0	0	0	0
DNMT3B	NM_001207055,NM_001207056,NM_006892,NM_175848,NM_175849,NM_175850	0	0	0	0	0	0	0	0	0	0		0	0	0	0	0	0	0	0	0
C12orf75	NM_001145199	39.1	112.38	0	0	0.87	0	5.07	28.68	0	0		0	0	276.55	0	0	0	0	0	0
SNAP25	NM_003081,NM_130811	0	0	0	0	0	0	0	0	0	0		0	0	0	0	0	0	0	0	0
MIR6841	NR_106900	0	0	0	0	0	0	0	0	0	0		0	0	0	0	0	0	0	0	0
LOC400794	NR_026744	0	0	0	0	0.06	0	0	0	0	0		0	0	0	0	0	0	0	0	0
NPTN-IT1	NR_103844	0	0	0	0	0	0	0	0	0	0		0	0	0	0	0	0	0	0	0
MYO1F	NM_012335	3.63	0.75	0	0	35.47	0	7.17	0.08	0.22	0		0	0	0	0	0	0	0	0	1.57
TXLNG	NM_001168683,NM_018360	0	0.92	0	0	0	0	12.15	0	0	0		0	0	0	0	0	0	0	0	0
RBM10	NM_001204466,NM_001204467,NM_001204468,NM_005676,NM_152856	0.23	34.33	0	0	0	0	0	0.28	0.15	0		0	0	0	0	0	0	0	0	0
RNASEH2B-AS1	NR_046552	0	0	0	0	0	0	0	0	0	0		0	0	0	0	0	0	0	0	0
ABCC6P2	NR_023387	0	0	0	0	0	0	0	0	0	0		0	0	0	0	0	0	0	0	0
SNAI3-AS1	NR_024399,NR_024402	0	0	0	0	0	0	0	0	0.39	0		0	0	0	0	0	0	0	0	0
DEFB109P1B	NR_003668,NR_003668_chr8:7847936_7855043	0	0	0	0	0	0	0	0	0	0		0	0	0	0	0	0	0	0	0
LOC101927348	NR_110915	0	0	0	0	0	0	0	0	0	0		0	0	0	0	0	0	0	0	0
AIG1	NM_001286587,NM_001286588,NM_001286589,NM_016108	0	0	0	61.78	0	0	0	0	18.51	0		0	0	0	0	0	0	0	0	0
SH3GL1P2	NR_033420	0	0	0	0	0	0	0	0	0	0		0	0	0	0	0	0	0	0	0
APOBEC3H	NM_001166002,NM_001166003,NM_001166004,NM_181773	0	0	0	0	2.46	0	0	0	0	0		0	0	0	0	0	0	0	0	0
CNTF	NM_000614	0	0	0	0	0	0	0	0	0	0		0	0	0	0	0	0	0	0	0
SLC45A1	NM_001080397	0	0	0	0	0	0	0	0	0	0		0	0	0	0	0	0	0	0	0
MIR4254	NR_036216	0	0	0	0	0	0	0	0	0	0		0	0	0	0	0	0	0	0	0
FAM110D	NM_024869	0	0	0	0	0	0	0	0	0	0		0	0	0	0	0	0	0	0	0
TMC2	NM_080751	0	0	0	0	0	0	0	0	0	0		0	0	0	0	0	0	0	0	0
HSD3B1	NM_000862	0	11.45	0	0	0	0	0	0	0	0		0	0	0	0	0	0	0	9.53	0
KRTAP1-1	NM_030967	0	0	0	0	0	0	0	0	0	0		0	0	0	0	0	0	0	0	0
ZNF708	NM_001297560,NM_001297561,NM_021269	0	0	0	0	0	0	0	0	0	0		0	0	0	0	0	0	0	0	0
SEPN1	NM_020451,NM_206926	0	1.19	0	0	0	0	7.74	8.07	0	0		0	0	0	0	0	0	0	0	0
MIR3605	NR_037400	0	0	0	0	0	0	0	0	0	0		0	0	0	0	0	0	0	0	0
KRTAP12-4	NM_198698	0	0	0	0	0	0	0	0	0	0		0	0	0	0	0	0	0	0	0
LAMTOR5-AS1	NR_102697	0	0	0	0	0	0	0	0	0	0		0	0	0	0	0	0	0	0	0
NUAK2	NM_030952	0	0	0	28.81	0	0	0	0	0.03	0		0	0	0	0	0	0	0	0	0
C7orf71	NM_001145531,NM_001302625	0	0	0	0	0	0	0	0	0	0		0	0	0	0	0	0	0	0	0
MIR579	NR_030305	0	0	0	0	0	0	0	0	0	0		0	0	0	0	0	0	0	0	0
LOC102467079	NR_104655	0	0	0	0	0	0	0	0	0	0		0	0	0	0	0	0	0	0	0
KRTAP3-2	NM_031959	0	0	0	0	0	0	0	0	0	0		0	0	0	0	0	0	0	0	0
DNMT3A	NM_022552,NM_153759,NM_175629,NM_175630	7.89	19.52	0	0	0	0	0.12	0.36	0	0		0	0	0	0	0	0	0	0	0
SECISBP2	NM_001282688,NM_001282689,NM_001282690,NM_024077	1.24	9.55	0	0	0	13.24	3.19	5.13	90.55	15.46		0	0	0	0	0	0	0	0	0
ACBD3	NM_022735	4.28	0	0	3.53	0	0	0	0.31	6.19	0		0	0	0	0	0	0	0	0	0
ZNF488	NM_153034	0	0	0	0	0	0	0	0	0	0		0	0	0	0	0	0	0	0	0
CD302	NM_001198763,NM_001198764,NM_014880	0	10.13	0	0	0	0	8.07	0	0	0		0	0	0	0	0	0	0	0	0
C2CD4D	NM_001136003	0	0	0	0	0	0	0	0	0	0		0	0	0	0	0	0	0	0	0
LOC100507506	NR_103764	0	0	0	0	0	0	0	0	0	0		0	0	0	0	0	0	0	0	0
POP4	NM_006627,NR_027368	32.68	24.58	0	7.54	110.62	0	0	0	18.47	0		0	0	0	0	0	0	0	0	0
FALEC	NR_051960	0	0	0	0	0	0	0	0	0	0		0	0	0	0	0	0	0	0	0
ABCB9	NM_001243013,NM_001243014,NM_019624,NM_019625,NM_203444	0	0	0	0	0.04	0	0	0	0.04	0		0	0	0	0	0	0	0	0	0
LOC100506675	NR_120526,NR_120527	0	0	0	0	0	0	0	0	0	0		0	0	0	0	0	0	0	0	0
EYA4	NM_001301012,NM_001301013,NM_004100,NM_172103,NM_172105	0	0	0	0	0	0	0	0	0	0		0	0	0	0	0	0	0	0	0
LOC100507205	NR_038309	0	0	0	0	0	0	0	0	0	0		0	0	0	0	0	0	0	0	0
PNMA1	NM_006029	0	2.47	0	0	0	0	0	18.28	0	0		0	0	0	0	0	0	0	0	0
FAM95B1	NR_026759,NR_026759_chr9:43027662_43033312	0	0	0	0	0	0	0	0	0	0		0	0	0	0	0	0	0	0	0
ISCU	NM_001301140,NM_001301141,NM_014301,NM_213595	42.91	36.38	0	35.27	73.07	0	30.31	97.55	96.05	0		0	0	0	0	0	0	310.37	0	1427.09
LOC400620	NR_040020	0	0	0	0	0	0	0	0	0	0		0	0	0	0	0	0	0	0	0
OSBP	NM_002556	0	0	0	0	0	0	20.34	9.9	0.11	18.79		0	0	0	139.25	0	0	0	0	0.21
ABO	NM_020469	0	0	0	0	0	0	0	0	0	0		0	0	0	0	0	0	0	0	0
KRTAP5-AS1	NR_021489	0	0	0	0	0	0	0	0	0	0		0	0	0	0	0	0	0	0	0
OXT	NM_000915	0	0	0	0	0	0	0	0	0	0		0	0	0	0	0	0	0	0	0
LYZ	NM_000239	51.65	215.71	0	0	101.13	0.72	32.19	135.98	150.61	0		0	23.04	0.29	0	33.51	0	468.7	0	1.54
LOC101928205	NR_110827	0	0	0	0	0	0	0	0	0	0		0	0	0	0	0	0	0	0	0
PPP2R5E	NM_001282179,NM_001282180,NM_001282181,NM_001282182,NM_006246,NR_104104	1.79	0	0	0	94.84	0	1.28	24.67	0	0		0	0	0	0	0	80.53	0	0	0
MIR4668	NR_039814	0	0	0	0	0	0	0	0	0	0		0	0	0	0	0	0	0	0	0
MYOCD	NM_001146312,NM_153604	0	0	0	0	0	0	0	0	0	0		0	0	0	0	0	0	0	0	0
RRP15	NM_016052	0.15	0.02	0	0	0	0	0.58	0	0	0		0	0	0	0	0	0	0	0	0
ZDHHC6	NM_001303134,NM_022494	0	0	0	0	130.64	0	0	0	0	4.41		0	0	0	0	0	0	0	0	0
SLC7A6OS	NM_032178	0	0	0	36.06	0	0	9.9	0	4.99	0		0	0	0	0	0	0	121.45	0	0
ZNF787	NM_001002836	0.25	0	0	0.23	8.06	0	0	0.11	0	2.52		0	0	0	0	0	0	0	0	0
TMEM70	NM_001040613,NM_017866,NR_033334	0	0	0	0	0	0	0	4.54	33.45	0		0	0	0	0	0	0	0	0	0
YIF1A	NM_001300861,NM_020470	0	19.25	0	0	0	0	15.26	0	3.83	27.51		0	0	0	0	0	0	0	0	0
SELE	NM_000450	0	0	0	0	0	0	0	0	0	0		0	0	0	0	0	0	0	0	0
CBR3	NM_001236	0	0	0	0	0	0	0	0	45.89	0		0	0	0	0	0	0	0	0	0
ALDH3A2	NM_000382,NM_001031806	0	0	0	0	0.05	0	0	1.18	0	0		0	0	0	0	0	0	0.11	0	0
NDUFB6	NM_001199987,NM_002493,NM_182739	23.21	67.84	0	52.29	378.73	0	29.95	47.74	219.94	0		0	0	6.55	0	0	0	12.05	54.17	12.57
MIR5706	NR_049892	0	0	0	0	0	0	0	0	0	0		0	0	0	0	0	0	0	0	0
TNFRSF1A	NM_001065	0	0.13	0	0.52	0	0	0	0	0	0		0	0	0	0	0	0	0.45	0	0
LOC644919	NR_109757,NR_109758	0	0	0	0	0	0	0	0	0	0		0	0	0	0	0	0	0	0	0
UBA5	NM_024818,NM_198329	0	69.14	0	0	0	0	0	0.43	0	0		0	0	0	0	0	0	0	0	0
PMFBP1	NM_001160213,NM_031293	0	0	0	0	0	0	0	0	0	0		0	0	0	0	0	0	0	0	0
SALL1	NM_001127892,NM_002968	0	0	0	13.65	0	0	0	0	0	0		0	0	0	0	0	0	0	0	0
WARS	NM_004184,NM_173701,NM_213645,NM_213646	116.36	27.49	0	7.92	93.12	60.81	86.5	250.15	227.02	0.7		608.8	0	0	168.01	0	0	0	0	0
RPL9	NM_000661,NM_001024921	745.77	2475.74	53.2	11703.1	3504.1	3962.59	1796.14	5181.04	4656.16	3518.76		19.31	0	4415.14	148.48	81.84	0	2164.3	0	0
CBWD2	NM_172003	0	0	0	0	6.08	0	34.99	2.26	29.67	0		0	0	0	0	0	0	0	0	0
FGF20	NM_019851	0	0	0	0	0	0	0	0	0	0		0	0	0	0	0	0	0	0	0
PDCD1	NM_005018	0	0	0	0	0	0	0	0	0	0		0	0	0	0	0	0	0	0	0
MRPL19	NM_014763	0	0	0	0.69	0	0	0.27	10.53	22	0		0	0	0	0	0	0	0	0	0
KLHL33	NM_001109997	0	0	0	0	0	0	0	0	0	0		0	0	0	0	0	0	0	0	0
ELK2AP	NR_046211	7.59	6.66	0	3.51	4.14	11.8	23.85	1.69	6.29	0		0	0	0	0	0	0	0	0	0
CCND2	NM_001759	0	0	0	0	0	0.15	4.98	17.87	58.98	1.41		0	0	0	0	0	0	0	0	0
CTF1	NM_001142544,NM_001330	0	0	0	0	0	0	0	0	0	0		0	0	0	0	0	0	0	0	0
MIR6819	NR_106877	0	0	0	0	0	0	0	0	0	0		0	0	0	0	0	0	0	0	0
SKIV2L2	NM_015360	0.29	0	0	0.06	0.02	0	3.22	0.31	0	0		0	0	0	0	0	0	0	0	0
FTMT	NM_177478	0	0	0	0	0	0	0	0	0	0		0	0	0	0	0	0	0	0	0
TFEC	NM_001018058,NM_001244583,NM_012252	0	0	0	0	0	0	0	0	0	4.96		0	0	0	0	0	0	0	0	0
UGT2B28	NM_001207004,NM_053039	1.04	0	0	0	0	0	0	0	0	0		0	0	0	0	0	0	0	0	0
IKBKAP	NM_003640	0	2.3	0	0	0	0	0.07	24.82	0	0		0	0	0.07	0	0	0	0	0	0
METTL1	NM_005371,NM_023033	0	0	0	0	0	0	3.08	0	22.38	0		0	0	0	0	0	0	0	0	0
POLE4	NM_019896	127.23	105.98	0	324.91	238.28	294.16	48.44	201.65	140.92	0		0	0	1142.05	0	380.83	0	632.57	82.3	0
SLC20A2	NM_001257180,NM_001257181,NM_006749	0	0	0	0	0	0	0	0	0	0		0	0	32.44	0	0	0	0	0	0
MIR4503	NR_039725	0	0	0	0	0	0	0	0	0	0		0	0	0	0	0	0	0	0	0
LINC00879	NR_015400	0	0	0	0	0	0	0	0	0	0		0	0	0	0	0	0	0	0	0
PLAC1	NM_021796	0	0	0	0	0	0	0	0	0	0		0	0	0	0	0	111.13	0	0	0
PRR23B	NM_001013650	0	0	0	0	0	0	0	0	0	0		0	0	0	0	0	0	0	0	0
NAT1	NM_000662,NM_001160170,NM_001160171,NM_001160172,NM_001160173,NM_001160174,NM_001160175,NM_001160176,NM_001160179,NM_001291962	0	0	0	0	0	0	0	0	0	0		0	0	0	0	0	0	0	0	0
CTD-3080P12.3	NR_109911	0	0	0	0	0	0	0	0	0	0		0	0	0	0	0	0	0	0	0
TRIM47	NM_033452	0	0	0	0	27.89	0	0.2	0	0	0		0	0	0.38	0	0	0	0	0	0
SLITRK3	NM_014926	0	0	0	0	0	0	0	0	0	0		0	0	0	0	0	0	0	0	0
GUSBP10	NR_030766	0	0	0	0	0	0	0	0	0	0		0	0	0	0	0	0	0	0	0
DNAH14	NM_001145154,NM_001373,NM_144989	0	0	0	0	0	0	0	0	0	0		0	0	0	0	0	0	0	0	0
DHRS7B	NM_015510	0	0	0	0	0	0	0	0	0	0		0	0	0	0	0	0	0	0	0
COX6B1	NM_001863	400.19	452.89	11.6	176.92	428.02	273.41	461.31	285.51	219.55	175.29		462.66	0	0	343.23	0	0	179.16	1122.64	603.63
PAQR5	NM_001104554,NM_017705	0	0	0	0	0	0	0	0	0	0		0	0	0	0	0	0	0	0	0
ALPI	NM_001631	0	0	0	0	0	0	0	0	0	0		0	0	0	0	0	0	0	0	0
EVA1B	NM_018166	0	21.57	0	0	1.38	0	14.43	1.34	0	0		0	0	0	7.66	0	0	0	0	0
KPTN	NM_001291296,NM_007059,NR_111923	0.17	0	0	0	0	0	0	0.53	0	0		0	0	0	0	0	0	0	0	0
PARP3	NM_001003931,NM_005485	0	4.85	0	0	0	0	0	0	0	0		0	0	0	0	0	0	0	0	0
FGF19	NM_005117	0	0	0	0	0	0	0	0	0	0		0	0	0	0	0	0	0	0	0
TRIM54	NM_032546,NM_187841	0	0	0	0	0	0	0	0	0	0		0	0	0	0	0	0	0	0	0
LOC100506700	NR_109999	0	0	0	0	0	0	0	0	0	0		0	0	0	0	0	0	0	0	0
DCTN2	NM_001261412,NM_001261413,NM_006400	0	9.3	0	223.38	0	0	15.09	74.44	34.9	0		0	0	782.53	0	0	0	0	0	0
LRFN2	NM_020737	0	0	0	0	0	0	0	0	0	0		0	0	0	0	0	0	0	0	0
C12orf57	NM_001301834,NM_001301836,NM_001301837,NM_001301838,NM_138425,NR_126035	108.28	56.69	0	37.21	5.05	200.27	30.57	31.96	43.12	3.5		6.75	0	0	51.83	0	0	37.77	0	0
NHSL2	NM_001013627	0	0	0	0	0	0	0	0	0	0		0	0	0	0	0	0	0	0	0
COMMD2	NM_016094	4.7	0	0	0	0	0	0	0	61.05	0		0	0	0	0	0	0	0	0	0
SRRD	NM_001013694	0	0	0	0	0	30.72	0	0	0	0		0	0	0	165.24	0	0	0	0	0
SLC16A13	NM_201566	0	0	0	0	0	0	0	0	0	0		0	0	0	0	0	0	0	0	0
NAA16	NM_001110798,NM_018527,NM_024561	0	0	0	0	0	0	0	12.17	0	0		0	0	0	0	0	0	0	0	0
THUMPD2	NM_025264,NR_028102	0	0	0	0	3.36	0	0	0	0	0		0	0	0	0	0	0	0	0	0
PLEKHJ1	NM_001300836,NM_018049	62.33	51.43	0	7.56	0	195.1	6.21	21.04	0	0		0	0	0	0	0	0	108.31	0	0
PIGM	NM_145167	0	15.77	0	0	0	0	0	0	0	0		0	0	0	0	0	0	0	0	0
TARS	NM_001258437,NM_001258438,NM_152295,NR_047676,NR_047677,NR_047678	0	0	0	0	0	0	0	21.9	5.61	0		0	0	0	0	0	0	0	0	0
MIR196B	NR_029911	0	0	0	0	0	0	0	0	0	0		0	0	0	0	0	0	0	0	0
LINC01136	NR_034150,NR_034151	0	0	0	0	0	0	0	0	0	0		0	0	0	0	0	0	0	0	0
MIR8053	NR_107020	0	0	0	0	0	0	0	0	0	0		0	0	0	0	0	0	0	0	0
ZNF219	NM_001101672,NM_001102454,NM_016423	11.24	0	0	0	0	0	0	0	0	0		0	0	0	0	0	0	0	0	0
FUCA2	NM_032020	22.67	0	0	0	0	0	0	0	0	0		0	0	0	0	0	0	0	0	0
CCDC8	NM_032040	0	0	0	0	0	0	0	0	0	0		0	0	0	0	0	0	0	0	0
TXNL1	NM_004786,NR_024546	0	0	0	0	14.18	0.28	52.05	97.4	0	132.71		0	0	0	0	0	0	0	0	0
LOC102723373	NR_119378	0	0	0	0	0	0	0	0	0	0		0	0	0	0	0	0	0	0	0
TSEN2	NM_001145392,NM_001145393,NM_001145394,NM_001145395,NM_025265	0	0	0	0	0	0	0	0	0	0		0	0	0	0	0	0	0	0	0
RPL23AP7	NR_000029,NR_024528,NR_024529,NR_024530,NR_024531	29.27	0	0	0	0	0	0	38.02	0	0		0	0	0	0	0	0	0	0	2759.69
TARDBP	NM_007375	3.3	0	0	0	207.66	0	13.25	4.74	10.99	0		58.67	0	0	0	29.15	0	0	0	38.62
BRE	NM_001261840,NM_004899,NM_199191,NM_199192,NM_199193,NM_199194	35.32	0	1.58	0	27.34	0	1.99	0	0.74	0		0	0	0	0	0	0	0	0	0
NPPA-AS1	NR_037806	0	0	0	0	0	0	5.19	14.37	0	0		0	0	0	0	0	0	0	0	0
ARAF	NM_001256196,NM_001256197,NM_001654	40.71	31.93	0	14.61	0	0	17.2	0	0	0		0	0	0	0	0	0	0	0	0
GRK6	NM_001004105,NM_001004106,NM_002082	20.78	3.61	0	0	0	0	1.73	12.5	9.75	0		0	0	0	0	0	0	57.91	0	0
RGPD4-AS1	NR_024439	0	0	0	0	0	0	0	0	0	0		0	0	0	0	0	0	0	0	0
SERPINA2	NM_006220	0	0	0	0	0	0	0	0	0	0		0	0	0	0	0	0	0	0	0
COA5	NM_001008215	0	8.46	0	0	0	0	9.83	0	176.62	0		0	0	0	0	0	0	0	0	0
CUTC	NM_015960	0	8.46	0	0	0	0	0	0	0	139.56		0	0	0	0	0	0	0	0	0
MPC1L	NM_001195522	0	0	0	0	0	0	0	0	0	0		0	0	0	0	0	0	0	0	0
DPM2	NM_003863	32.08	7.46	0	0	0	0	45.33	1.91	8.9	40.79		707.08	0	0	0	0	0	0	0	0
SNORA71C	NR_003017	0	0	0	0	0	0	0	0	0	0		0	0	0	0	0	0	0	0	0
GPR173	NM_018969	0	0	0	0	0	0	0	0	0	0		0	0	0	0	0	0	0	0	0
ADAP2	NM_018404	0	0	0	0	0	0	3.25	0	7.03	0		0	0	0	0	0	0	0	0	0
ATRN	NM_001207047,NM_139321,NM_139322	0	0	0	0	0	0	0	0.07	0	0		0	0	0	0	0	0	0	0	0
MIR588	NR_030316	0	0	0	0	0	0	0	0	0	0		0	0	0	0	0	0	0	0	0
USPL1	NM_005800	0	0	0	0	0	0	0	0	0	0		0	0	0	0	0	0	0	0	0
NOL4L	NM_001256798,NM_080616	0	6.76	0	0	0	0	0	0	0.04	0		0	0	0	0	0	0	0	0	0
AGO3	NM_024852,NM_177422	0	0	0	0	0	23.87	0	0.52	0	0		0	0	0	0	0	0	0	0	0
DDT	NM_001084392,NM_001355	155.72	46.72	0	102.9	0	226.8	97.74	32.84	94.01	158.67		0	0	0	312.82	0	0	334.56	0	0
LINC00658	NR_038239,NR_038240	0	0	0	0	0	0	0	0	0	0		0	0	0	0	0	0	0	0	0
MIR4304	NR_036187	0	0	0	0	0	0	0	0	0	0		0	0	0	0	0	0	0	0	0
LINC01080	NR_104138	0	0	0	0	0	0	0	0	0	0		0	0	0	0	0	0	0	0	0
JUP	NM_002230,NM_021991	0	1.75	0	19.19	0.32	0	0	0	0.22	0		0	0	0	0	0	0	0	0	0
FER1L5	NM_001293083	0	0	0	0	0	0	0	0	0	0		0	0	0	0	0	0	0	0	0
ZNF286B	NM_001145045	0	0	0	0	0	0	0	0.41	0	0		0	0	0	0	0	0	0	118.54	0
FBXO22-AS1	NR_003136	0	0	0	0	0	0	0	0	0	0		0	0	0	0	0	0	0	0	0
ZNF672	NM_024836	0.8	11.45	0	0	79.56	0	16.49	0	0	0		0	0	0	0	0	0	0	0	0
SPATA32	NM_152343	0	0	0	0	0	0	0	0	0	0		0	0	0	0	0	0	0	0	0
DICER1-AS1	NR_015415	0	0	0	0	0	0	0	0	0	0		0	0	0	0	0	0	0	0	0
DDX43	NM_018665	0	0	0	0	0	0	0	0	0	0		0	0	0	0	0	0	0	0	0
MORC3	NM_015358	2.7	0	0	19.66	0	0	1.64	4.04	0	0		0.8	0	0	0	0	0	0	0	0
HNRNPH3	NM_012207,NM_021644	7.36	0	0	168.21	0	0	3.05	3.09	0	0		0	0	0	3.38	0	0	0	31.05	0
MYPN	NM_001256267,NM_001256268,NM_032578,NR_045662,NR_045663	0	0	0	0	0	0	0	0	0	0		0	0	0	0	0	0	0	0	0
PDE1A	NM_001003683,NM_001258312,NM_001258313,NM_001258314,NM_005019	0	0	0	0	0	0	0	0	0	0		0	0	0	0	0	0	0	0	0
C17orf112	NM_001243552	0	0	0	0	0	0	0	0	0	0		0	0	0	0	0	0	0	0	0
ABCF1	NM_001025091,NM_001090	27.87	0.79	0	0.07	0.24	0.2	11.59	6.56	2.43	0		0	0	0	0	1.4	0	0	0	0
C14orf80	NM_001134875,NM_001134876,NM_001134877,NM_001198983	0	0	0	0	0	194.75	0	0.07	0	0		0	0	0	0	0	0	0	0	0
MIR337	NR_029889	0	0	0	0	0	0	0	0	0	0		0	0	0	0	0	0	0	0	0
ASB16-AS1	NR_049729,NR_049730	0	0	0	0	0.87	0	0	0	0	0		0	0	0	0	0	0	0	0	0
LDLRAD3	NM_174902	0	0	0	0	0	0	0	0	0	0		0	0	0	0	0	0	0	0	0
CCDC9	NM_015603	0	0	0	0	0	0	0	0	0	0		0	0	0	0	0	0	0	0	0
AMBP	NM_001633	0	0	0	0	0	0	0	0	0	0		0	0	0	0	0	0	0	0	0
BIVM	NM_001159596,NM_017693	0	0	0	0	0	0	0	0	0	0		0	0	0	0	0	0	0	0	0
CCL13	NM_005408	0	0	0	0	0	0	0	0	0	0		0	0	0	0	0	0	0	0	0
MIR3922	NR_037487	0	0	0	0	0	0	0	0	0	0		0	0	0	0	0	0	0	0	0
ATP6AP2	NM_005765	0	0	0	0	0	0	0	0.71	0	448.69		0	0	0	0	0	0	0	0	0
IQCJ-SCHIP1	NM_001197113,NM_001197114	0	0	0	0	0	0	0	0	0	0		0	0	0	0	0	0	0	0	0
LOC101928509	NR_125896	0	0	0	0	0	0	0	0	0	0		0	0	0	0	0	0	0	0	0
LOC101929420	NR_110870	0	0	0	0	0	0	0	0	0	0		0	0	0	0	0	0	0	0	0
MICAL3	NM_001122731,NM_001136004,NM_015241	0	0	0	0	0	0.04	0	0	0	0		0	0	0	0	0	0	0	0	0
RNF19A	NM_001280539,NM_015435,NM_183419	6.7	0	0	1.01	8.07	0	7.41	0	0.22	0		0	0	0	0	0	0	0	0	0
MIR4435-1HG	NR_015395,NR_024373	0	93.32	0	20.09	170.35	12.84	201.62	9.13	59.21	0		0	0	0	472.63	0	0	269.97	0	0
LINC00632	NR_028344,NR_028345,NR_104228	0	0	0	0	0	0	0	0	0	0		0	0	0	0	0	0	0	0	0
POU5F1P3	NR_036440	0	0	0	0	0	0	0	0	0	0		0	0	0	0	0	0	0	0	0
PRSS36	NM_001258290,NM_001258291,NM_173502	0	0	0	0	0	0	0	0	0	0		0	0	0	0	0	0	0	0	0
FDXR	NM_001258012,NM_001258013,NM_001258014,NM_001258015,NM_001258016,NM_004110,NM_024417,NR_047576	0	0	0	0	89.42	0	0	0	0	0		0	0	0	0	0	0	0	0	0
SLIT1	NM_003061	0	0	0	0	0	0	0	0	0	0		0	0	0	0	0	0	0	0	0
LINC01364	NR_038324	0	0	0	0	0	0	0	0	0	0		0	0	0	0	0	0	0	0	0
CABP1	NM_001033677,NM_004276,NM_031205	0	0	0	0	0	0	0	0	0	0		0	0	0	0	0	0	0	0	0
KLHL1	NM_001286725,NM_020866	0	0	0	0	0	0	0	0	0	0		0	0	0	0	0	0	0	0	0
PCDHGC3	NM_002588,NM_032402,NM_032403	0	0	0	0	0	0	0	0	0	0		0	0	0	0	0	0	0	0	0
MIR941-3	NR_030639_chr20:62551084_62551201	0	0	0	0	0	0	0	0	0	0		0	0	0	0	0	0	0	0	0
LINC01276	NR_120347	0	0	0	0	0	0	0	0	0	0		0	0	0	0	0	0	0	0	0
CALB2	NM_001740,NM_007088,NR_027910	0	0	0	0	0	0	0	0	0	0		0	0	0	0	0	0	0	0	4.78
NUDT13	NM_001283014,NM_001283015,NM_001283016,NM_001283017,NM_001283019,NM_015901,NR_104264	0	0	0	0	0	0	0	0	0	0		0	0	0	0	0	0	0	0	0
DKFZP586I1420	NR_002186	26.76	0	0	0	0	0	0	0	0	0		0	0	0	0	0	0	0	0	0
GCK	NM_000162,NM_033507,NM_033508	0	0	0	0	0	0	0	0	0	0		0	0	0	0	0	0	0	0	0
CNNM4	NM_020184	0	0	0	0	0	0	0	0	0	0		0	0	0	0	0	0	0	0	0
TCEAL8	NM_001006684,NM_153333	23.47	0	0	0	4.85	0.62	11.65	5.82	81.36	0		0	0	1.88	0	0	0	11.55	0	1.98
LINC00176	NR_027686,NR_027687	0	0	0	0	0	0	0	0	0	0		0	0	0	0	0	0	0	0	0
YAE1D1	NM_001282446,NM_020192	0	0	0	131.21	0	0	0	1.39	340.05	0		0	0	0	0	0	0	0	0	0
ATP6V1G3	NM_133262,NM_133326	0	0	0	0	0	0	0	0	0	0		0	0	0	0	0	0	0	0	0
VASP	NM_003370	11.94	2.39	0	0.1	19.75	0	1.38	1.11	7.99	30.78		0	0	55.94	0	0	0	2.29	0	0
SUN2	NM_001199579,NM_001199580,NM_015374	0	0.17	0	4.51	0	0	0	0	0	0		0	0	0	0	0	0	0	0	0
SPTSSA	NM_138288	0	0	0	0	0	0	0	0	0	0		0	0	0	0	0	0	0	0	0
NUDT2	NM_001161,NM_001244390,NM_147172,NM_147173	60.39	0	0	0	43.02	0	0	20.46	37.47	0		0	0	0	0	0	0	0	0	0
FUZ	NM_001171937,NM_025129,NR_033269	0	4.7	0	0	64.6	0	0	0	2.3	0		0	0	207.26	0	0	0	0	0	0
MFGE8	NM_001114614,NM_005928	0	0	0	0	0	0	0	0	0	0		0	0	0	0	0	0	0	0	0
PRAMEF15	NM_001098376,NM_001098376_chr1:13641972_13648987	0	0	0	0	0	0	0	0	0	0		0	0	0	0	0	0	0	0	0
THADA	NM_001083953,NM_001271643,NM_001271644,NM_022065,NR_073394	0	0	0	0	1	0	0	0	0	0		0	0	520.2	0	0	0	0	0	14.81
SLC25A41	NM_173637	0	0	0	0	0	0	0	0	0	0		0	0	0	0	0	0	0	0	0
MYLK4	NM_001012418	0	0	0	0	0	0	0	0	0	0		0	0	0	0	0	0	0	0	0
MIR641	NR_030371	0	0	0	0	0	0	0	0	0	0		0	0	0	0	0	0	0	0	0
MIR6083	NR_106731	0	0	0	0	0	0	0	0	0	0		0	0	0	0	0	0	0	0	0
COQ9	NM_020312	4.64	0	0	0	0	0	4.41	0	40.1	0		0	0	16.93	0	0	0	0	0	0
METTL11B	NM_001136107	0	0	0	0	0	0	0	0	0	0		0	0	0	0	0	0	0	0	0
SMARCA2	NM_001289396,NM_001289397,NM_001289398,NM_001289399,NM_001289400,NM_003070,NM_139045	0.21	0	0	0	0	50.44	0	7.51	0	0		0	0	0	0	0	0	0	0	1.3
LRCH2	NM_001243963,NM_020871	0	0	0	0	0	0	0	0	0	0		0	0	0	0	0	0	0	0	0
RIPPLY1	NM_001171706,NM_138382	0	0	0	0	0	0	0	0	0	0		0	0	0	0	0	0	0	0	0
UBE2G2	NM_001202489,NM_003343,NM_182688	12.61	0.29	0	0	0.12	41.01	0	1.26	20.18	0		0	0	0	0	0	0	0	0	0
TAC3	NM_001178054,NM_013251,NR_033654	0	0	0	0	0	0	0	0	0	0		0	0	0	0	0	0	0	0	0
VDAC2	NM_001184783,NM_001184823,NM_003375,NR_033675	0	105.79	0	0	432.95	0	3.67	147.68	0	0		0	0	0	0	0	0	0	0	0
CERS6	NM_001256126,NM_203463	0	0	0	0	0	0	0	0	0	0		0	0	0	0	0	0	0	0	0
AMDHD1	NM_152435	0	0	0	0	0	0	2.02	0	0	0		0	0	0	0	0	0	0	0	0
HAS3	NM_001199280,NM_005329,NM_138612	0	0	0	0	0	0	0	0	0	0		0	0	0	0	0	0	0	0	0
SLC22A3	NM_021977	0	0	0	0	0	0	0	0	0	0		0	0	0	0	0	0	0	0	0
KCNC2	NM_001260497,NM_001260498,NM_001260499,NM_139136,NM_139137,NM_153748	0	0	0	0	0	0	0	0	0	0		0	0	0	0	0	0	0	0	0
LOC340357	NR_015383	0	0	0	0	0	0	0	0	0	0		0	0	0	0	0	0	0	0	0
PCAT29	NR_126437,NR_126438	0	0	0	0	0	0	0	0	0	0		0	0	0	0	0	0	0	0	0
FZD9	NM_003508	0	0	0	0	0	0	0	0	0	0		0	0	0	0	0	0	0	0	0
ACOT7	NM_007274,NM_181864,NM_181865,NM_181866	0	0	152.98	0	0	0	0	0	0	0		0	99.2	0	0	0	0	0	0	0
MUC3A	NM_005960	0	0	0	0	0	0	0	0	0	0		0	0	0	0	0	0	0	0	0
ATG9A	NM_001077198,NM_024085,NR_104255	10.48	0	0	0	0	0	0	2.29	0	0		0	0	0	0	0	0	0	0	0
KIAA1875	NR_024207	0	0	0	0	0	0	0	0	0	0		0	0	0	0	0	0	0	0	0
MIR3619	NR_037413	0	0	0	0	0	0	0	0	0	0		0	0	0	0	0	0	0	0	0
SLC38A7	NM_018231	0	0	0	0	0	0	0	0	0	0		7.53	0	0	0	0	0	0	0	0
SLC25A26	NM_001164796,NM_173471,NR_028475	18.56	40.92	0	0	0	0	0	20.43	20.92	0		0	0	355.14	0	0	0	0	0	0
C9orf43	NM_001278629,NM_001278630,NM_152786	0	0	0	0	0	0	0	0	0	0		0	0	0	0	0	0	0	0	0
IFITM4P	NR_001590	0	0	0	0	0	0	0	0	0	0		0	0	0	0	0	0	0	0	0
WARS2-IT1	NR_126447	0	0	0	0	0	0	0	0	0	0		0	0	0	0	0	0	0	0	0
ST3GAL1	NM_003033,NM_173344	0	0	0	0	0	0	0	0	3.49	0		0	0	12.13	0	0	0	0	0	0
ANKRD35	NM_001280799,NM_144698	0	0	0	0	0	0	0	0	0	0		0	0	0	0	0	0	0	0	0
PGLS	NM_012088	38.7	35.73	230.44	0.47	72.58	0	40.18	40.93	11.25	0		0	0	0	0	0	0	96.58	0	0
EPHB6	NM_001280794,NM_001280795,NM_004445,NR_104001	0	0	0	0	0	0	0	0.81	0	0		0	0	0	0	0	0	0	0	0
SERPINA11	NM_001080451	0	0	0	0	0	0	0	0	0	0		0	0	0	0	0	0	0	0	0
B9D1	NM_001243473,NM_001243475,NM_015681	0	0.17	0	0	0	0	38.34	0	1.38	0		0	0	0	0	0	0	0	0	0
CLEC2B	NM_005127	0.13	0	0	0	0	0	0.45	0	5.46	0		0	0	0	0	0	0	0	0	0
TMEM56	NM_001199679,NM_152487	0	0	0	0	0	0	0	0	0	0		0	0	0	0	0	0	0	0	0
GOSR2	NM_001012511,NM_004287,NM_054022	28.34	0	0	0	0	0	1.63	0	0	0		0	0	0	0	0	0	0	0	0
TRIB3	NM_001301188,NM_001301190,NM_001301193,NM_001301196,NM_001301201,NM_021158	0	0	0	0	0	0	0	0	0	0		0	0	0	81.92	0	0	0	0	0
ERAS	NM_181532	0	0	0	0	0	0	0	0	0	0		0	0	0	0	0	0	0	0	0
CYC1	NM_001916	29.83	113.22	0	70.39	91.79	0	0	45.59	12.97	0		0	0	0	364.05	0	0	0	0	0
TTC27	NM_001193509,NM_017735	0.37	0	0	0	0	0	0	5.9	0	0		0	0	0	0	0	0	0	0	0
HP09053	NR_110821	0	0	0	0	0	0	0	0	0	0		0	0	0	0	0	0	0	0	0
LOC100132352	NR_034006	0	0	0	2.8	0	0	48.49	3.31	9.42	0		0	0	0	0	0	0	0	0	0
LOC100507175	NR_103861	0	0	0	0	0	0	0	0	0	0		0	0	0	0	0	0	0	0	0
RANBP10	NM_020850	0	0.15	0	0.39	33.53	0	0	0	0.02	0		0	2.92	0	0	0	0	0	0	0
NBR1	NM_001291571,NM_001291572,NM_005899,NM_031862	0	5.53	0	0	68.74	0	1.08	1.17	0	0		59.29	0	0	0	0	0	0	0	0
TRIM34	NM_001003827,NM_021616,NM_130390	0	0	0	0	0	0	31.94	0	0	0		0	0	1794.38	0	0	0	0	0	0
PKHD1L1	NM_177531	0	0	0	0	0	9.47	0	2.93	4.89	0		0	0	0	0	0	0	0	0	0
SNORD18B	NR_002442	0	0	0	0	0	0	0	0	0	0		0	0	0	0	0	0	0	0	0
ERMAP	NM_001017922,NM_018538	0	0	0	0	0	0	0	0	0	0		0	0	0	0	0	0	0	0	0
SLC33A1	NM_001190992,NM_004733	0	0	0	0	0	0	0	0	0	0		0	0	0	0	0	0	0	0	0
WASH5P	NR_033266	0	0	0	0	0	0	0	0	0	1.27		0	0	0	0	0	0	0	0	12.76
LINC00552	NR_028064	0	0	0	0	0	0	0	0	0	0		0	0	0	0	0	0	0	0	0
NCOA2	NM_006540	0.04	0	0	0.18	0	0	0	0	0	0		0	0	0	0	0	0	0	0	0
LPPR1	NM_017753,NM_207299	0	0	0	0	0	0	0	0	0	0		0	0	0	0	0	0	0	0	0
TSPAN14	NM_001128309,NM_030927	0	1.34	0	18.65	0	0	0	0	0	0		0	0	0	0	0	0	0	0	0
TMEM132D	NM_133448	0	0	0	0	0	0	0	0	0	0		0	1.46	0	0	0	0	0	0	0
LOC100131635	NR_034062	0	0	0	0	0	0	0	0	0	0		0	0	0	0	0	0	0	0	0
PMF1	NM_001199653,NM_001199654,NM_007221	45.48	93.64	0	0	102.26	0	43.51	126.65	4.02	0		0	0	0	14.25	0	0	0	0	0
ATP5G2	NM_001002031,NM_005176	556.78	406.21	314.12	333.69	153.05	149.26	383.85	211.76	165.58	123.03		0	54.1	758.45	3.62	262.41	0	80.09	0	0
RAET1K	NR_024045	0	0	0	0	0	0	0	0	0	0		0	0	0	0	0	0	0	0	0
FEN1	NM_004111	0	0	0	0	0	222.67	0	0	20.41	0		0	0	0	0	0	0	0	0	0
HARS	NM_001258040,NM_001258041,NM_001258042,NM_001289092,NM_001289093,NM_001289094,NM_002109	2.09	0	0	0	0	0	0	57.37	0	0		0	0	0	0	0	0	0	0	0
TTC32	NM_001008237	1.45	0	9.52	0	0	0	0	0	0	0		0	0	0	0	0	0	0	0	0
MIR6124	NR_106739	0	0	0	0	0	0	0	0	0	0		0	0	0	0	0	0	0	0	0
CYP4A22	NM_001010969	0	0	0	0	0	0	0	0	0	0		0	0	0	0	0	0	0	0	0
HSPBAP1	NM_024610	0	0	0	0	0	0	0	0	0	0		0	0	0	0	0	0	0	0	0
LINC01265	NR_104631	0	0	0	0	0	0	0	0	0	0		0	0	0	0	0	0	0	0	0
PPM1B	NM_001033557,NM_002706,NM_177968,NM_177969	0	5.35	0	0	7.23	0	0	0	0	0		0	0	0	0	0	0	0	0	0
LOC101929572	NR_110504	0	0	0	0	0	0	0	0	0	0		0	0	0	0	0	0	0	0	0
ANAPC15	NM_001278485,NM_001278486,NM_001278487,NM_001278488,NM_001278489,NM_001278490,NM_001278491,NM_001278492,NM_001278493,NM_001278494,NM_014042	0	139.49	0	400.55	3.77	114.52	87.48	459.32	4.55	0		0	0	0	0	0	0	0	0	0
ZNF688	NM_001024683,NM_145271	3.4	0	0	0	0	0	0	0	0	0		0	0	0	0	0	0	0	0	0
MIR6726	NR_106784	0	0	0	0	0	0	0	0	0	0		0	0	0	0	0	0	0	0	0
TMED6	NM_144676	0	0	0	0	0	0	0	0	0	0		0	0	0	0	0	0	0	0	0
LINC00889	NR_026935	0	0	0	0	0	0	0	0	0	0		0	0	0	0	0	0	0	0	0
LOC101929717	NR_110823	0	0	0	0	0	0	0	0	0	0		0	0	0	0	0	0	0	0	0
MIR548Y	NR_037503	0	0	0	0	0	0	0	0	0	0		0	0	0	0	0	0	0	0	0
FAM183B	NR_028347	0	0	0	0	0	0	0	0	0	0		0	0	0	0	0	0	0	0	0
ATP7B	NM_000053,NM_001005918,NM_001243182	0	0	0	0	0	0	0	0	0	0		0	0	0	0	0	0	0	0	0
LOC339539	NR_104171	0	0	0	0	0	0	0	0	0	0		0	0	0	0	0	0	0	0	0
C16orf72	NM_014117	11.68	0	0	0	0	0	0	0	0	0		0	0	0	0	0	0	0	0	0
PKD1	NM_000296,NM_001009944	0.03	0	0	0	0	0	0	0	0	0		0	0	0	0	0.05	0	0	0	0
FBXO25	NM_012173,NM_183420,NM_183421	1.6	40.28	0	5.01	0	1.92	0	7.03	7	0		0	0	0	3.39	0	0	0	0	0
CEL	NM_001807	0	0	0	0	0	0	0	0	0	0		0	0	0	0	0	0	0	0	0
AGTR2	NM_000686	0	0	0	0	0	0	0	0	0	0		0	0	0	0	0	0	0	0	0
LRRC37A2	NM_001006607	0	0	0	0	0	0	0	0	0	0		0	0	1.46	0	0	2.92	0	0	1.27
SH3BP4	NM_014521	0	0	0	0	0	0	0	0	0	0		0	0	0	0	0	0	0	0	0
MIR8082	NR_107049	0	0	0	0	0	0	0	0	0	0		0	0	0	0	0	0	0	0	0
LCP2	NM_005565	12.8	21.89	0	0	15.24	0	14.51	37.24	9.88	20.99		0	0	0	0	0	0	23.86	0	0
THSD7A	NM_015204	0	0	0	18.77	0	0	0	0	0	0		0	0	0	0	0	0	0	0	0
CYP27C1	NM_001001665	0	0	0	0	0	0	0	0	0	0		0	0	0	0	0	0	0	0	0
KDM3B	NM_016604	0.53	0	0	0	0	0	0	0	1.6	0		0	0	0	99.52	0	0	0	0	0
LOC101929260	NR_110241	0	0	0	0	0	0	0	0	0	0		0	0	0	0	0	0	0	0	0
MIR99AHG	NR_027790,NR_027791,NR_111004,NR_111005	0	2.05	0	0	0	0	0	0	0	0		0	0	0	0	0	0	0	0	0
PHOX2B	NM_003924	0	0	0	0	0	0	0	0	0	0		0	0	0	0	0	0	0	0	0
ZNRF1	NM_032268	0.05	8.22	0	0	0	0	0	0	0	0		0	0	0	0	0	0	0	0	0
PIAS4	NM_015897	0	1.08	0	0	0	0	0	20.29	20.71	0		0	0	0	0	0	0	0	0	0
RBP2	NM_004164	0	0	0	0	0	0	0	0	0	0		0	0	0	0	0	0	0	0	0
MIR3972	NR_039768	0	0	0	0	0	0	0	0	0	0		0	0	0	0	0	0	0	0	0
HIPK3	NM_001048200,NM_001278162,NM_001278163,NM_005734	0	0.09	0	0	0	7.36	4.4	7.05	0	0		0	0	0	29.06	10.78	0	0	0	0
LINC00957	NR_015401,NR_072981,NR_072982	0	0	0	0	0	67.5	0.96	0	0	0		0	0	0	0	0	0	0	0	0
IRF6	NM_001206696,NM_006147	0	0	0	0	12.7	0	0	0	0	0		0	0	0	1.83	0	0	0	0	0
TENM3	NM_001080477	0	1.68	0	0	0	0	0	0	0	0		0	1.28	0	0	0	0	0	0	0.1
MIR6837	NR_106896	0	0	0	0	0	0	0	0	0	0		0	0	0	0	0	0	0	0	0
SNORA76A	NR_002980	0	0	0	0	0	0	0	0	0	0		0	0	0	0	0	0	0	0	0
STAT5B	NM_012448	7.8	13.09	0	0	5.73	0	0	3.75	6.92	0		0	0	0	0	0	0	0	0	0
SPAG11A	NM_001081552	0	0	0	0	0	0	0	0	0	0		0	0	0	0	0	0	0	0	0
USP17L15	NM_001256894	0	0	0	0	0	0	0	0	0	0		0	0	0	0	0	0	0	0	0
SNORD114-16	NR_003209	0	0	0	0	0	0	0	0	0	0		0	0	0	0	0	0	0	0	0
COX7C	NM_001867	931.23	2447.54	9.92	3688.65	3502.43	3459.42	789.53	3207.62	4413.85	1288.33		10816.1	0	8062.83	0	10.61	0	2221.43	12925.2	55.98
LOC101928797	NR_109806	0	0	0	0	0	0	0	0	0	0		0	0	0	0	0	0	0	0	0
SNRPD2	NM_004597,NM_177542	697.75	760.42	0	548.38	323.87	298.91	407.6	433.13	235.17	643.69		43.84	56.79	1664.2	0	269.04	2622.03	15.66	0	417.85
PKD1L3	NM_181536	0	0	0	0	0	0	0	0	0	0		0	0	0	0	0	0	0	0	0
C9orf152	NM_001012993	0	0	0	0	0	0	0	0	0	0		0	0	0	0	0	0	0	0	0
EWSR1	NM_001163285,NM_001163286,NM_001163287,NM_005243,NM_013986	70.91	28.52	44.69	32.71	4.82	0	100.61	91.34	39.63	59.18		0	34.42	5.07	69.86	10.54	0	0.96	0	0
PLA2G1B	NM_000928	0	0	0	0	0	0	0	0	0	0		0	0	0	0	0	0	0	0	0
TAOK2	NM_001252043,NM_004783,NM_016151	0	0	0	0	0	0	0	0.54	0	0		0	0	0	0	0	0	0	0	0
GAP43	NM_001130064,NM_002045	0	0	0	0	0	0	0	0	0	0		0	0	0	0	0	0	0	0	0
SUCLG2-AS1	NR_109992,NR_109993	0	0	0	0	0	0	0	0	0	0		0	0	0	0	0	0	0	0	0
HIST1H3E	NM_003532	0	0	0	0	0	0	0	0	0	0		0	0	0	0	0	0	0	0	0
MIR33B	NR_030361	0	0	0	0	0	0	0	0	0	0		0	0	0	0	0	0	0	0	0
FKBP5	NM_001145775,NM_001145776,NM_001145777,NM_004117	9.73	0	0	0	0	0	14.04	43.1	0.09	0		0	0	0	0	0	0	0	0	0
HRH2	NM_001131055,NM_022304	7.27	0	0	10.69	0	0	0	0	2.87	0		0	0	0	0	3.11	0	0	0	0
PVRL2	NM_001042724,NM_002856	0	0	0	0	0	0	0	0	0	0		0	1.52	0	0	0	0	0	0	0
PRSS37	NM_001008270,NM_001171951	0	0	0	0	0	0	0	0	0	0		0	0	0	0	0	0	0	0	0
KLK5	NM_001077491,NM_001077492,NM_012427	0	0	0	0	0	0	0	0	0	0		0	0	0	0	0	0	0	0	0
SLC9A9	NM_173653	0	0	0	0	0	0	0	0	1.67	0		0	0	0	0	0	0	0	0	0
KCNK3	NM_002246	0	0	0	0	0	0	0	0	0	0		0	0	0	0	0	0	0	0	0
PPP6R2	NM_001242898,NM_001242899,NM_001242900,NM_014678	0.43	0.2	0	32.65	0	0	1.36	0	0	0		0	0	0	3.05	0	0	0	0	0
ZNF425	NM_001001661	0	0	0	0	0	0	0	0	0	0		0	0	0	0	0	0	0	0	0
TINAGL1	NM_001204414,NM_001204415,NM_022164	6.16	0.06	0	0	0	0	0	0.05	0	0		0	0	0	0	0	0	0	0	0
NOL11	NM_001303272,NM_015462	0	0	0	0	0	0	33.39	24.7	0	0		0	0	0	0	0	0	0	0	0
MOSPD2	NM_001177475,NM_152581	0	0	0	0	0	0	0	0	0	0		0	0	0	0	0	0	0	0	0
DEPDC1	NM_001114120,NM_017779	0	0	0	0	0	0	0	0	0	0		0	0	0	0	0	0	0	0	0
TACSTD2	NM_002353	0	0	0	0	0	0	0	0	0	0		0	0	0	0	0	0	0	0	0
SNORD57	NR_002738	0	0	0	0	0	0	0	0	0	0		0	0	0	0	0	0	0	0	0
SDHA	NM_001294332,NM_004168	13.82	0.22	0	48.71	0	0	0	0	0	0		0	0	0	0	11.37	0	0	0	0
PDCD6IP	NM_001162429,NM_001256192,NM_013374	15.38	0	0	40.84	0	0.06	0	0	0	0		0	0	0	0	0	0	0	0	0
RHOG	NM_001665	84.28	85.78	0	141.02	41.09	0	110.74	60.87	37.11	0		411.79	0	0	0	0	0	0	0	0
SERPINB7	NM_001040147,NM_001261830,NM_001261831,NM_003784	0	0	0	0	0	0	0	0	0	0		0	0	0	0	0	0	0	0	0
KIF16B	NM_001199865,NM_001199866,NM_024704	0	0	0	0	0	0	0	0	0	0		0	0	14.81	0	0	0	0	0	0
KIAA0196	NM_014846	0.06	0	0	0	0	0	0	0	110.18	0		0	0	0	0	0	0	0	0	0
GSTM4	NM_000850,NM_147148,NR_024538	54.11	0	0	0	0	0	0	38.26	0	0		0	0	0	0	0	0	0	0	0
MMP24-AS1	NR_102705,NR_102706	0	1.85	0	4.55	10.83	0	0	1.67	1.48	3.71		0	0	0	0	0	0	1.05	0	0
RAB13	NM_001272038,NM_002870,NR_073553	54.31	89.84	245.13	0	198.83	28.74	44.01	449.08	314.53	146.82		1.52	0	1.84	91.42	478.78	0	272.25	0	0
CCNB3	NM_033031,NM_033670	0	0	0	0	0	0	0	0	0	0		0	0	0	0	0	0	0	0	0
OR1J4	NM_001004452	0	0	0	0	0	0	0	0	0	0		0	0	0	0	0	0	0	0	0
SLCO2A1	NM_005630	0	0	0.62	0	0	0	0	0	0	0		0	0	0	0	0	0	0	0	0
GALNT2	NM_001291866,NM_004481,NR_120373	0	9.19	0	0	0	0	0	7.18	0	0		0	0	0.56	0	0	0	0	0	0
INPP1	NM_001128928,NM_002194	0	57.73	0	0	0	0	0	70	18.54	0		0	0	0	0	0	0	0	0	0
LOC101928834	NR_120646	0	0	0	0	0	0	0	0	0	0		0	0	0	0	0	0	0	0	0
STXBP4	NM_178509	0	0	0	0	0	30.11	0	0	0	6.34		0	0	0	0	0	0	0	0	0
CCT3	NM_001008800,NM_005998,NR_036564,NR_036565	4.12	52.73	0	262.92	0	0	12.76	0.56	0	0		0	0	0	0	0	0	6.72	0	0
NEDD8	NM_006156	473.72	228.52	0	395.99	254.7	0	331.58	271.3	797.01	0		0	0	1580.38	0	0	0	370.49	0	0
ARHGAP35	NM_004491	0	2.45	0	0	0	0	0	0	0	0		0	0	0	0	0	0	0	0	0
CDH5	NM_001795	0	0	0	0	0	0	0	0	0	0		0	0	0	0	0	0	0	0	0
PPP1R2P9	NR_002191	0	0	0	0	0	0	0	0	0	0		0	0	0	0	0	0	0	0	0
EXOC1	NM_001024924,NM_018261,NM_178237	0	0	0	0	0	0	0.06	1.42	0	0		0	0	0	0	0	0	0	0	0
MIR933	NR_030630	0	0	0	0	0	0	0	0	0	0		0	0	0	0	0	0	0	0	0
PRAM1	NM_032152	0.12	0	0	0.95	0.19	0	0	11.12	0.05	0		0	0	0	1.04	0	0	2.65	0	2.56
EPHX4	NM_173567	0	0	0	0	0	0	0	0	0	0		0	0	0	0	0	0	0	0	0
FBP2	NM_003837	0	0	0	0	0	0	0	0	0	0		0	0	0	0	0	0	0	0	0
SLC34A2	NM_001177998,NM_001177999,NM_006424	0	0	0	0	0	0	0	0	0	0		0	0	0	0	0	0	0	0	0
LINC00710	NR_015413,NR_024410,NR_024411	0	0	0	0	0	0	0	0	0	0		0	0	0	0	0	0	0	0	0
RMND5A	NM_022780	0	0	0	0	14.85	8.89	8.5	11.26	0	0.55		0	0	0	0	0	0	0	0	0
MIR3672	NR_037444	0	0	0	0	0	0	0	0	0	0		0	0	0	0	0	0	0	0	0
LINC00466	NR_038252	0	0	0	0	0	0	0	0	0	0		0	0	0	0	0	0	0	0	0
MUC15	NM_001135091,NM_001135092,NM_145650	0	0	0	0	0	0	0	0	0	0		0	0	0	0	0	0	0	0	0
OR5M9	NM_001004743	0	0	0	0	0	0	0	0	0	0		0	0	0	0	0	0	0	0	0
FAM109A	NM_001177996,NM_001177997,NM_144671	0	0	0	0	0	0	0	0	0	0		0	0	0	0	0	0	0	0	0
PADI3	NM_016233	0	0	0	0	0	0	0	0	0	0		0	0	0	39.9	0	0	0	0	0
ZNF571-AS1	NR_038247,NR_038248,NR_038249,NR_038250	0	0	0	0	0	0	0	0	0	0		0	0	0	0	0	0	0	0	0
MIR542	NR_030399	0	0	0	0	0	0	0	0	0	0		0	0	0	0	0	0	0	0	0
TRPA1	NM_007332	0	0	0	0	0	0	0	0	0	0		0	0	0	0	0	0	0	0	0
LOC100130587	NR_110634	0	0	0	0	0	0	0	0	0	0		0	0	0	0	0	0	0	0	0
UCN	NM_003353	0	0	0	0	0	0	0	0	0	0		0	0	0	0	0	0	0	0	0
TMPRSS11A	NM_001114387,NM_182606	0	0	0	0	0	0	0	0	0	0		0	0	0	0	0	0	0	0	0
LOC101929715	NR_110597	0	0	0	0	0	0	0	0	0	0		0	0	0	0	0	0	0	0	0
PBLD	NM_001033083,NM_022129	0	0	0	0	0	0	0	2.86	0	0		0	0	0	0	0	0	0	0	0
TMEM2	NM_001135820,NM_013390	0	0	0	0	0	0	0	0.07	0	0		0	0	0	2.35	0	0	0	0	0
CYP51A1-AS1	NR_122109,NR_122110	0	0	0	0	0	0	0	0	0	0		0	0	0	0	0	0	0	0	0
LINC00662	NR_027301	0	0	0	0	0	0	0	0	1.92	0		0	0	0	0	0	0	0	0	0
CLDN12	NM_001185072,NM_001185073,NM_012129	0	0	0	0	0	0	0	0	0	0		0	0	0	0	0	0	0	0	0
VSTM4	NM_001031746,NM_144984	0	0	0.2	0	0	0	0	0	0	0		0	0	0	0	0	0	0	0	0
WDFY2	NM_052950	5.15	0	0	0	0	0	0	40.73	0.21	0.05		0	0	0	0	0	0	0	0	0
CFL2	NM_001243645,NM_021914,NM_138638,NR_028130,NR_028131	0	0	0	0	0	0	0	0	0	0		0	0	0	0	1.3	0	0	0	0
OR2T35	NM_001001827	0	0	0	0	0	0	0	0	0	0		0	0	0	0	0	0	0	0	0
PHB2	NM_001144831,NM_001267700	85.16	36.96	0	153.41	50.35	73.3	8.34	46.82	8.06	0		115.12	0	64.66	0	0	0	22.5	0	0
TUBA3C	NM_006001	0	0	0	0	0	0	0	0	0	0		0	0	0	0	0	0	0	0	0
ABCC8	NM_000352,NM_001287174	0	0	0	0	0	0	0	0	0	0		0	0	0	0	0	0	0	0	0
BCAS2	NM_005872	6.44	0	0	0	0	0	0	59.14	4.37	0		0	0	0	0	0	0	0	0	0
MT1G	NM_001301267,NM_005950	0	0	0	0.74	0	0	0	0	0	0		0	0	0	0	1.6	0	0	0	0
FGD6	NM_018351	0	0	0	0	0	0	0	0	0	0		0	0	0	0	0	0	0	0	0
CHIC2	NM_012110	0	0	0	0	11.23	0	0	0.1	0	0		0	0	0	0	0	0	0.37	0	0
ATP6V1F	NM_001198909,NM_004231	361.4	130.1	2.19	199.43	137.01	0	162.14	555.94	180.03	7.25		0	0	101.02	0	0	2867.7	0.31	0	1471.81
VWA3B	NM_144992	0	0	0	0	0	0	0	0	0	0		0	0	0	0	0	0	0	0	0
C20orf203	NM_182584	0	0	0	0	0	0	0	0	0	0		0	0	0	0	0	0	0	0	0
PRRC2A	NM_004638,NM_080686	5.83	1.09	0	0.69	1.51	0	0	0.54	0.52	5.67		0	0	7.1	0	0	0.17	0	0	0
COMMD4	NM_001284377,NM_001284378,NM_001284379,NM_017828,NR_104312,NR_104313	0	95.45	0	0	0	0	12.03	14.87	0	0		0	0	0	0	0	0	0	0	0
TACC2	NM_001291876,NM_001291877,NM_001291878,NM_001291879,NM_006997,NM_206860,NM_206861,NM_206862	0	0	0	0	0	0	0	0.03	0	0		0	0.15	1.41	0.91	0	0.89	0	0	0.23
RNF126	NM_194460	17.45	0	0	0	0	0	21.08	0	0	0		0	0	0	0	0	0	0	0	0
HMMR	NM_001142556,NM_001142557,NM_012484,NM_012485	0	0	0	0	0	0	0	0	0	0		0	0	0	0	0	0	0	0	0
PRORY	NM_001282471	0	0	0	0	0	0	0	0	0	0		0	0	0	0	0	0	0	0	0
MEG8	NR_024149	0	0	0	0	0	0	0	0	0	0		0	0	0	0	0	0	0	0	0
P2RX7	NM_002562,NR_033948,NR_033949,NR_033950,NR_033951,NR_033952,NR_033953,NR_033954,NR_033955,NR_033956	11.43	0	0	0	0	0	0	0.06	0	0		0	0	0	0	0	0	0	0	0.95
GPR160	NM_014373	0	0	0	0	0	0	0	0	0	0		0	0	0	0	0	0	0	0	0
MOCOS	NM_017947	0	0	0	0	0	0	0	0	0	0		0	0	0	0	0	0	0	0	0
RANBP6	NM_001243202,NM_001243203,NM_012416	0	0	0	0	0	0	0	0	0.33	0		0	0	0	0	0	0	0	0	0
GTF2H2B	NR_033417	0	0	0	0	0	0	0	0	0	0		0	0	0	0	0	0	0	0	0
MC4R	NM_005912	0	0	0	0	0	0	0	0	0	0		0	0	0	0	0	0	0	0	0
SYBU	NM_001099743,NM_001099744,NM_001099745,NM_001099746,NM_001099747,NM_001099748,NM_001099749,NM_001099750,NM_001099751,NM_001099752,NM_001099753,NM_001099754,NM_001099755,NM_001099756,NM_017786	0	0	0	0	0	0	0	0	0	0		0	0	0	0	0	0	0	0	0
MIR6131	NR_106747	0	0	0	0	0	0	0	0	0	0		0	0	0	0	0	0	0	0	0
RPL10L	NM_080746	0	0	0	0	0	0	0	0	0.16	0		0	0	0	0	0	0	0	0	0
LOC101927437	NR_120421	0	0	0	0	0	0	0	0	0	0		0	0	0	0	0	0	0	0	0
PHF1	NM_002636,NM_024165,NR_027692	0	104.38	0	0.21	0	0	8.51	0.25	1.8	0		0	0	0	0	0	0	0	0	0
LGALS13	NM_013268	0	0	0	0	0	0	0	0	0	0		0	0	0	0	0	0	0	0	0
SNRNP40	NM_004814	40.21	2.06	0	340.93	0	0	2.74	130.93	0	0		0	0	942.55	0	0.51	0	0	0	0
S100A5	NM_002962	0	0	0	0	0	0	0	0	0	0		0	0	0	0	0	0	0	0	0
P2RY1	NM_002563	0	0	0	0	0	0	0	0	0	0		0	0	0	0	0	0	0	0	0
LAMA5	NM_005560	0.06	0	0	0	0	0	0	0	0	0		0	0	0	0	0	0	0.02	0	0
PCDHB11	NM_018931	0	0	0	0	0	0	0	0	0	0		0	0	0	0	0	0	0	0	0
TRAPPC12	NM_016030	0	0	0	0	0	0	0.44	0	2.16	0		0	0	0	0	0	0	0	0	0
SORBS3	NM_001018003,NM_005775	18.32	0.14	0	5.38	1.64	0	0	0	0.59	0		0	0	0	0	0	0	0	0	0
LOC101927123	NR_110147	0	0	0	0	0	0	0	0	0	0		0	0	0	0	0	0	0	0	0
HSPA1B	NM_005346	0	0	0	0	0.1	0	0	0	0.95	0		0	0	0	0	0	0	0	0	0
LIPA	NM_000235,NM_001127605,NM_001288979	0	44.42	0	0	0	0	0	0	82.24	0		0	0	0	0	0	0	0	0	0
MIR335	NR_029899	0	0	0	0	0	0	0	0	0	0		0	0	0	0	0	0	0	0	0
DDX21	NM_001256910,NM_004728	0.05	2.21	0	0	0	0	3.97	0	15.96	0		1.44	0	0	0	0	0	0.12	0	0
IL34	NM_001172771,NM_001172772,NM_152456	0	0	0	0	0	0	26.17	0	0	0		0	0	0	0	0	0	0	0	0
PRDX2	NM_005809	296.19	180.52	0	115.92	172.35	43.29	154.46	84.79	58.07	0		0	0	0	0	0	0	100.93	0	0
LOC101929567	NR_110257	0	0	0	0	0	0	0	0	0	0		0	0	0	0	0	0	0	0	0
LOC100506302	NR_126344	0	0	0	0	0	0	0	0	0	0		0	0	0	0	0	0	0	0	0
COL18A1-AS2	NR_052004	0	0	0	0	0	0	0	0	0	0		0	0	0	0	0	0	0	0	0
2026-03-11	NM_001102562	0	0	0	0	0	0	0	0	0	0		0	0	0	0	0	0	0	0	0
VRK2	NM_001130480,NM_001130481,NM_001130482,NM_001130483,NM_001288836,NM_001288837,NM_001288838,NM_001288839,NM_006296	0	0	0	0	0	0	0.83	0	0	0		0	0	0	0	0	0	0	0	0
LCK	NM_001042771,NM_005356	63.66	116.35	0	110.64	5.71	260.97	85.42	8.32	0	24.39		0	0	0	122.65	0	0	0	0	0
OR5W2	NM_001001960	0	0	0	0	0	0	0	0	0	0		0	0	0	0	0	0	0	0	0
DTX1	NM_004416	0	17.86	0	0.07	0	0	0	0.03	0	0		0	0	0	0	0	0	0	0	0
SLMO1	NM_001142405,NM_006553	0	0	0	0	0	0	0	0	0	0		0	0	0	0	0	0	0	0	0
CREG2	NM_153836	0	0	0	0	0	0	0	0	0	0		0	0	0	0	0	0	0	0	0
F9	NM_000133	0	0	0	0	0	0	0	0	0	0		0	0	0	0	0	0	0	0	0
MIR6756	NR_106814	0	0	0	0	0	0	0	0	0	0		0	0	0	0	0	0	0	0	0
PRPF3	NM_004698	0	0	0	0	0	0	0	0	5.1	0		0	0	0	0.46	0	0	0	0	0
APBA1	NM_001163	0	0	0	0	0	0	0	0	0	0		0	0	0	0	0	0	0	0	0
RAB12	NM_001025300	0.48	8.52	0	0	0	0	1.38	2.13	0	0		0	0	0	0	0	0	0	0	0
YIPF2	NM_024029	0	0	0	0	0	0	0	0	0	0.32		0	0	0	0	0	0	0	0	0
NTM	NM_001048209,NM_001144058,NM_001144059,NM_016522	0	0	0	0	0	0	0	0	0	0		0	0	0	0	0	0	0	0	0
LOC101928105	NR_121657	0	0	0	0	0	0	0	0	0	0		0	0	0	0	0	0	0	0	0
UNC5C	NM_003728	0	0	0	0	0	0	0	0	0	0		0	0	0	0	0	0	0	0	0
CYB561A3	NM_001161452,NM_001161454,NM_001300763,NM_153611	0	0	0	19.11	10.18	0	0	0.29	0	113.91		0	0	0	305.18	0	0	0	0	0
TXNRD3	NM_001173513,NM_052883	0	0	0	0	0	0	0	0	0	0		0	0	0	0	0	0	0	0	0
BPI	NM_001725	40.49	0	0	0	0	0	0.25	3.1	0	0		0	0	0	0	0	0	0	0	0
DDX19B	NM_001014449,NM_001014451,NM_001257172,NM_001257173,NM_001257174,NM_001257175,NM_007242	0	0	0	0	0	0	31.91	15.92	0	0.18		0	0	11.67	0	0	0	0	0	0
ISCA1	NM_030940	3.71	1.99	0	0.3	3.14	0	0	0	0	0.98		0	0	0	0	0	0	0	0	0
CXorf23	NM_198279	0	0	0	0	0	1.6	0	1.51	0	0		0	0	0	0	0	0	0	0	0
MIR3134	NR_036085	0	0	0	0	0	0	0	0	0	0		0	0	0	0	0	0	0	0	0
NFYC	NM_001142587,NM_001142588,NM_001142589,NM_001142590,NM_014223	0.52	32.52	0	0	75.19	6.08	32.76	0	18.46	0		0	0	0	0	0	0	0	0	0
IZUMO1R	NM_001199206	0	0	0	0	0	0	0	0	0	0		0	0	1.31	0	0	0	0	0	0
NCKIPSD	NM_016453,NM_184231	14.49	28.82	0	0	0	0	0	0	0	0		0	0	0	0	0	0	0	0	0
CPSF7	NM_001136040,NM_001142565,NM_024811	12.73	0	0	0	51.9	0	0	5.75	0	0		0	0	0	0	0	0	0	0	0
FAM86B2	NM_001137610	0	0	0	0	0	0	0	0	0	0		0	0	0	0	0	0	0	0	0
C2CD4C	NM_001136263	0	0	0	0	0	0	0	0	0	0		0	0	0	0	0	0	0	0	0
WDFY4	NM_020945	0.48	0	1.03	0	0	0	0	2.05	0	0		0	0	0	0	0	0	0	0	0
WFS1	NM_001145853,NM_006005	0	0	0	0	0	0	0	0	0	0.05		0	0	0	0	0	0	0	0	0
ACVRL1	NM_000020,NM_001077401	10.3	0	0	0	0	0	0	6.17	0	0		0	0	0	0	0	0	0	0	0
BCO1	NM_017429	0	0	0	0	0	0	0	0	0	0		0	0	0	0	0	0	0	0	0
EARS2	NM_001083614,NR_003501	29.27	0	0	0	0	0	0	0	0	0		0	0	0	0	0	0	0	0	0
PADI2	NM_007365	0.84	6.15	0	0	14.91	0	3.65	0	0	0		0	0	0	0	0	0	0	0	0
OR4D6	NM_001004708	0	0	0	0	0	0	0	0	0	0		0	0	0	0	0	0	0	0	0
ZNF267	NM_001265588,NM_003414,NR_049749	0	0	0	0	0	0	1.35	0.17	0	0		0	0	0	0	0	0	0	0	0
ANKRD61	NM_001271700	0	0	0	0	0	0	0	0	0	0		0	0	0	0	0	0	0	0	0
AGPAT6	NM_178819	0	0	0	0	0	0	0	0	0	0		0	0	0	0	0	0	0	0	0
AGFG1	NM_001135187,NM_001135188,NM_001135189,NM_004504	0	0	0	0	0	0	0.13	0	0.01	0		4.9	0	0	0	0	0	0	0	0
ZNF732	NM_001137608	0	0	0	0	0	0	0	0	0	0		0	0	0	0	0	0	0	0	0
PTTG1	NM_001282382,NM_001282383,NM_004219	37.12	0	0	0	81.86	0	17.47	67.91	5.15	0		0	0	717.23	0	0	0	15.29	0	0
TLK2	NM_001284333,NM_001284363,NM_006852	0.76	0	0	0	0	0	0	0	0	0		1	0	0.33	2.61	0	0	0	0	0
LIX1L	NM_153713	10.95	11.12	0	0	0	0	4.28	0.44	6.61	0.19		0	0	0	0	0	0	0	0	0
HSPA1L	NM_005527	0	0	0	0	0	0	0	0	0	0		0	0	0	0	0	0	0	0	0
MICU1	NM_001195518,NM_001195519,NM_006077	0	0	0	0	0	0	0	9.19	0.67	144.91		0	0	0	0	0	0	0	0	0
H2AFZ	NM_002106	192.87	377.77	736.63	477.05	0.6	0	295.75	830.58	1162.43	424.95		0	0	0	683.62	0	0	0	6518.22	0
FNDC9	NM_001001343	0	0	0	0	0	0	0	0	0	0		0	0	0	0	0	0	0	0	0
BAALC-AS1	NR_109954	0	0	0	0	0	0	0	0	0	0		0	0	0	0	0	0	0	0	0
KTN1-AS1	NR_027123	0	0	0	0	0	0	0	0	0	0		0	0	0	0	0	0	0	0	0
MHRT	NR_126491	0	0	0	0	0	0	0	0	0	0		0	0	0	0	0	0	0	0	0
RNF219	NM_024546	0	0	0	0	0	0	0	0	0	0		0	0	0	0	0	0	0	0	0
TIMM23	NM_006327,NR_073029,NR_073030	35.58	136.66	0	0	0	455.78	0	3.59	392.71	0		0	0	0	0	0	0	301.92	0	2875.16
SERTAD2	NM_014755	0.04	0	0	0	0	0	0	0	63.9	0		0	0	0	0	0	0	0	0	0
CAV1	NM_001172895,NM_001172896,NM_001172897,NM_001753	16.35	0	0	0	0	0.14	19.36	65.04	16.73	0		0	0	115.54	0	0	0	0	0	0
ZBTB7A	NM_015898	0	2.93	0	0	0	0	0.05	0	0.18	0		0	0	0	0	0	0	0	0	0
LOC102723362	NR_110577	0	0	0	0	0	0	0	0	0	0		0	0	0	0	0	0	0	0	0
MAP4K4	NM_001242559,NM_001242560,NM_004834,NM_145686,NM_145687	2.14	0.47	0.37	0	0.16	0.28	0	8.03	1.33	0		0.95	0	4.89	0.54	0	0	0	0	0
FLJ42102	NR_038862	0	0	0	0	0	0	0	0	0	0		0	0	0	0	0	0	0	0	0
PLA2G4E-AS1	NR_120334	0	0	0	0	0	0	0	0	0	0		0	0	0	0	0	0	0	0	0
ASB14	NM_001142733,NM_130387	0	0	0	0	0	0	0	0	0	0		0	0	0	0	0	0	0	0	0
ACRC	NM_052957	0	0	0	0	0	0	0	0	0	0		0	0	0	0	0	0	0	0	0
ART5	NM_001079536,NM_001297668,NM_053017,NR_123732	0	0	0	0	0	0	0	0.15	0	0		0	0	0	0	0	0	0	0	0
RARRES1	NM_002888,NM_206963	0	0	0	0	0	0	0	0	0	0		0	0	0	0	0	0	0	0	0
GCH1	NM_000161,NM_001024024,NM_001024070,NM_001024071	10.63	0	0	0	0	0	0	0	0	0		0	0	0	0	0	0	0	0	0
FAM43A	NM_153690	0	0	0	0	0	0	0	0.14	0	0		0	0	0	0	0	0	0	0	0.35
TNFRSF13B	NM_012452	0	125.71	0	0	34.12	0	66.59	64.22	14.76	0		0	0	473.31	0	0	0	0	0	0
KIAA1468	NM_020854	0	0	0	0	0	0	0	0	0	0		0	0	0	0	0	0	0	0	0
HORMAD2	NM_152510	0	0	0	0	0	0	0	0	0	0		0	0	0	0	0	0	0	0	0
LINC01496	NR_110654	0	0	0	0	0	0	0	0	0	0		0	0	0	0	0	0	0	0	0
RBBP6	NM_006910,NM_018703,NM_032626	0.04	0	1.93	0	0	5.76	0	4.81	0.03	0		0	272.5	0	16.91	0	0	0	0	0.96
MYCL	NM_001033081,NM_001033082,NM_005376	0	0	0	0	0	0	0	0	12.57	0		0	0	30.93	0	0	0	0	0	0
PTPLB	NM_198402	0	0	0	0	0	0	0	0	0	0		0	0	0	0	0	0	0	0	0
CLDN20	NM_001001346	0	0	0	0	0	0	0	0	0	0		0	0	0	0	0	0	0	0	0
FRMD7	NM_194277	0	0	0	0	0	0	0	0	0	0		0	0	0	0	0	0	0	0	0
CYP24A1	NM_000782,NM_001128915	0	0	0	0	0	0	0	0	0	0		0	0	0	0	0	0	0	0	0
SMEK2	NM_001122964,NM_001282850,NM_020463	0	8.56	0	21.45	0	0	0.16	0.71	75.86	0		0	0	0	0	0	0	0	0	0
MIR4305	NR_036190	0	0	0	0	0	0	0	0	0	0		0	0	0	0	0	0	0	0	0
C1QA	NM_015991	0.76	39.99	0	51.72	0	0	52.75	31.17	8.23	0		0	0	0	0	0	0	78.76	0	0
RAP2B	NM_002886	4.06	26.62	0	64.12	0	1.82	4.04	21.37	15.68	0		0	0	0	0	0	0	0	0	0
DEFA4	NM_001925	420.5	163.38	606.67	0	0	0	265.35	563.01	44.96	306.65		0	0	0	0	474.49	4617.44	0	176.44	0
ZNF763	NM_001012753	0	0	0	0	0	0	0	0.22	0	0		0	0	0	0	0	0	0	0	0
FBXW8	NM_012174,NM_153348	0	0	0	0	0	0	0	0	0	0		0	0	0	0	0	0	0	0	0
RBMY1A3P	NR_001547	0	0	0	0	0	0	0	0	0	0		0	0	0	0	0	0	0	0	0
SPDYC	NM_001008778	0	0	0	0	0	0	0	0	0	0		0	0	0	0	0	0	0	0	0
CHMP1B	NM_020412	0	18.95	68.13	0.68	0	0	20.73	17.56	0	0		3.96	0	3.18	60.64	0	0	0	0	0
EP300	NM_001429	1.06	0	0	0.75	0	0	0	2.55	0	0		0	0	15.7	0	0	0	0	0	4.53
CA14	NM_012113	0	0	0	0	0	0	0	0	0	0		0	0	0	0	0	0	0	0	0
HAGH	NM_001040427,NM_001286249,NM_005326	4.37	0	0	16.64	1.42	0	10.28	24.92	16.92	103.19		0	24.37	0	3.29	0	0	100.82	0	0
IRF9	NM_006084	40.47	24.04	0	27.3	0	0	36.65	21.05	46.66	2.49		0	0	0	0	0	0	0	0	0
ARHGAP44	NM_014859	0	0	0	0	0	0	0	0	0	0		0	0	0	0	0	0	0	0	0
FUNDC2P2	NR_003663	0	0	0	0	0	0	0	0	0	0		0	0	0	0	0	0	0	0	0
MIR421	NR_030398	0	0	0	0	0	0	0	0	0	0		0	0	0	0	0	0	0	0	0
CALHM2	NM_015916,NR_024552,NR_046344	108.13	109.37	0	0	0	0	0	0.17	42.84	0		0	0	0	0	0	0	0	0	0
TOLLIP	NM_019009	28.99	0.82	0	0.13	0	2.7	2.34	5.33	20.11	0		0	0	235.29	0	0	0	0	1.87	0
NIPBL	NM_015384,NM_133433	0.07	1.31	0	0	0	0	0.72	16.32	15.12	24.55		0	0	0	0	11.21	0	0	0	3.27
ZNHIT6	NM_001170670,NM_017953	0	0.35	3.43	47.12	0	0	2.96	10.06	33.99	0		0	0	0	0	0	0.99	0.1	0	0
DYNC2LI1	NM_001193464,NM_015522,NM_016008	0	0	0	0	0	0	0	0	0	0		0	0	0	0	0	0	0	0	0
HEPH	NM_001130860,NM_001282141,NM_014799,NM_138737	0	0	0	0	0	0	0	0	0	0		0	0	0	0	0	0	0	0	0
UTRN	NM_007124	0.36	0.28	0	0	0	0	0.03	5.63	0.18	1.3		0.8	1.22	0	0	0	0	65.93	0	0
ZPBP	NM_001159878,NM_007009	0	0	0	0	0	0	0	0	0	0		0	0	0	0	0	0	0	0	0
RPRML	NM_203400	0	0	0	0	0	0	0	0	0	0		0	0	0	0	0	0	0	0	0
MIR4506	NR_039728	0	0	0	0	0	0	0	0	0	0		0	0	0	0	0	0	0	0	0
HTN3	NM_000200	0	0	0	0	0	0	0	0	0	0		0	0	0	0	0	0	0	0	0
TSR1	NM_018128	0	0	0	0.05	12.48	0.83	0	0	0	0		0	0	0	0	0	0	0	0	0
G6PC	NM_000151,NM_001270397	0	0	0	0	0	0	0	0	0	0		0	0	0	0	0	0	0	0	0
LOC100134868	NR_004846	0	0	0	7.63	0	0	0	0	0	0		0	0	0	0	0	0	0	0	0
PLCB2	NM_001284297,NM_001284298,NM_001284299,NM_004573	9.81	0	0	64.18	0	1.61	0	0	0.03	0		0	0	0	0	0	0	0	0	0
MS4A4A	NM_001243266,NM_024021,NM_148975	0	0	0	0	0	0	93.85	130.94	0	0		0	0	0	0	0	0	0	0	0
CEACAM18	NM_001278392	0	0	0	0	0	0	0	0	0	0		0	0	0	0	0	0	0	0	0
PDE6G	NM_002602,NR_026872	0	0	0	0	0	0	0	0	0	0		0	0	0	0	0	0	0	0	0
PDCD6IPP2	NR_037599	0	0.2	0	0	0	0	0	0	0	0		0	0	0	0	0	0	0	0	0
INPP4B	NM_001101669,NM_003866	3.95	0	0	0	0	0	0	0	0	0		0	0	0	0	0	0	0	0	0
LUZP4	NM_016383	0	0	0	0	0	0	0	0	0	0		0	0	0	0	0	0	0	0	0
SETX	NM_015046	1.08	0	0	0	1.17	0	0.15	0	15.21	0		0.15	31.46	0	0	0	0	0.63	0.61	0
MIR548I4	NR_031690	0	0	0	0	0	0	0	0	0	0		0	0	0	0	0	0	0	0	0
MIR8061	NR_107028	0	0	0	0	0	0	0	0	0	0		0	0	0	0	0	0	0	0	0
EBLN2	NM_018029	0	0	0	0	0	0	0	0	0	0		0	0	0	0	0	0	0	0	0
PLA2G4D	NM_178034	0	0	0	0	0	0	0	0	0	0		0	0	0	0	0	0	0	0	0
RNF219-AS1	NR_047001	0	0	0	0	0	0	0	0	0	0		0	0	0	0	0	0	0	0	0
SEL1L3	NM_001297592,NM_001297594,NM_015187	0.22	5.94	0	0	0	0	0	0	0	0		0	0	0	0	0	0	0	0	10.48
RAB33A	NM_004794	42.9	34.58	0	62.42	0	0	0	0	0	0		0	0	0	0	0	0	0	0	0
ESPL1	NM_012291	0	0	7.65	0	0	0	0	0	0	0		0	0	0	0	0	0	0	0	0
MIR3179-1	NR_036140,NR_036140_chr16:16394015_16394099,NR_036140_chr16:18505750_18505834	0	0	0	0	0	0	0	0	0	0		0	0	0	0	0	0	0	0	0
C1QB	NM_000491	25.59	51.8	0	0	47.14	0	65.33	1.01	0	0		0	0	0	0	0	0	0	0	0
MBD2	NM_003927,NM_015832	0	0.08	0	0	0	0	0.04	12.26	0	0		0	0	3.32	0	0	0	0	0	0
OR51B4	NM_033179	0	0	0	0	0	0	0	0	0	0		0	0	0	0	0	0	0	0	0
LOC100128770	NR_047572	0	0	0	0	0	0	0	0	0	0		0	0	0	0	0	0	0	0	0
RPS6KA2-AS1	NR_046644	0	0	0	0	0	0	0	0	0	0		0	0	0	0	0	0	0	0	0
SCRN2	NM_001145023,NM_138355	0	0	0	0	0	0	66.75	0	14.16	0		0	0	0	0	0	0	0	0	0
BTNL10	NM_001287262	0	0	0	0	0	0	0	0	0	0		0	0	0	0	0	0	0	0	0
VPS9D1-AS1	NR_036480	0	0	0	0	0	0	0	0	0	0		0	0	0	0	0	0	0	0	0
KLHL12	NM_001303051,NM_001303109,NM_021633	0	0	0	0	452.66	0	12.14	0	0	0		0	0	0	0	0	0	55.74	0	0
ZFP36	NM_003407	13.2	15.36	0	17.75	1.75	0	4.5	0.51	3.44	0		0	292.94	0	0.33	0	0	0	0	0
MIR549A	NR_030393	0	0	0	0	0	0	0	0	0	0		0	0	0	0	0	0	0	0	0
LOC101927919	NR_110854	0	0	0	0	0	0	0	0	0	0		0	0	0	0	0	0	0	0	0
DET1	NM_001144074,NM_017996,NR_026645	0	0	0	0	0	0	0	0	0	0		0	0	0	0	0	0	0	0	0
NDUFS8	NM_002496	122.86	305.38	72.09	124.9	209.63	0	179.64	35.16	41.31	0		75.77	0	0	0	9.28	0	257.2	0	0
SUOX	NM_000456,NM_001032386,NM_001032387	0	0	0	0	0	0	0	17.43	0	0		0	0	0	0	0	0	0	0	0
CLCNKA	NM_001042704,NM_001257139,NM_004070	0	0	0	0	0	0	0	0	0	0		0	0	0	0	0	0	0	0	0
ZNF558	NM_144693	0	0	0	0	0	0	0	0	0	0		0	0	0	0	0	0	0	0	0
EML6	NM_001039753	0	0	0	0	0	0	0	0	0	0		0	0	0	0	0	0	0	0	0
TRIM27	NM_006510	0.25	0.28	0	0	87.19	0	7.33	12.06	0.32	0		0	0	0	0	0	0	0	0	0
PLAA	NM_001031689	0	0	0	0	0	0	0	0	0	0		0	0	0	0	0	0	0	0	0
LYPLA1	NM_001279356,NM_001279357,NM_001279358,NM_001279359,NM_001279360,NM_006330	1.09	0	0	181.33	0	0	7.38	0	0	3.75		0	0	0	0	0	0	0	0	0
LINC00996	NR_034033	0	0	0	0.23	0	0	0	0	0	0		0	0	0	0	0	0	0	0	0
ST8SIA6	NM_001004470	0	0	0	0	0	0	0	0	0	0		0	0	0	0	0	0	0	0	0
LOC100131655	NR_040024	0	0	0	0	0	0	0	0	0	0		0	0	0	0	0	0	0	0	0
GALNT16	NM_001168368,NM_020692	0	0	0	0	0	0	0	0	0	0		0	0	0	0	3.86	0	0	0	0
CBX5	NM_001127321,NM_001127322,NM_012117	0.04	0	0	14.42	0.45	0.14	3.5	0.67	0.29	0		0	29.27	0	0	0	0	0	0	0
MEPE	NM_001184694,NM_001184695,NM_001184696,NM_001184697,NM_001291183,NM_020203	0	0	0	0	0	0	0	0	0	0		0	0	0	0	0	0	0	0	0
PAFAH1B1	NM_000430	11.26	0	0.47	0	0	0	11.05	2.06	3.35	0		0	0	0.3	0	0	0	0	0	0
MIR1279	NR_031692	0	0	0	0	0	0	0	0	0	0		0	0	0	0	0	0	0	0	0
RASEF	NM_152573	0	0	0	0	0	0	0	0	0	0		0	0	0	0	0	0	0	0	0
SENP6	NM_001100409,NM_015571	4.46	0	0	35.56	2.8	0	5.1	0.1	7.82	0		0	0.63	0	23.92	0	0	0	0	0
FNDC1	NM_032532	0	0	0	0	0	0	0	0	0	0		0	0	0	0	0	0	0	0	0
CFAP46	NM_001200049	0	0	0	0	0	0	0	0	0	0		0	0	0	0	0	0	0	0	0
MYCN	NM_001293228,NM_001293231,NM_001293233	0	0	0	0	0	0	0	0	0	0		0	0	0	0	0	0	0	0	0
OR7D4	NM_001005191	0	0	0	0	0	0	0	0	0	0		0	0	0	0	0	0	0	0	0
MIR3926-1	NR_037492	0	0	0	0	0	0	0	0	0	0		0	0	0	0	0	0	0	0	0
STX1A	NM_001165903,NM_004603	0	0	0	0	0	0	2.41	0	0	0		0	0	0	0	0	0	0	0	0
NUDT18	NM_024815	0	0	0	0	0	0	8.38	0.07	0	0		0	0	0	0	0	0	0	0	0
ACSL4	NM_004458,NM_022977	0	26.85	0	0	0	0	0	33.92	0.02	0		0	0	0	0	0	0	0	0	0
FRMD1	NM_001122841,NM_024919,NR_110312	0	0	0	0	0	0	0	0	0	0		0	0	0	0	0	0	0	0	0
UBE2Q2P1	NR_003661	0	0	0	0	0	0	0	0	0	0		0	0	0	0	47.13	0	0	0	0
RPP40	NM_001286132,NM_001286133,NM_006638	0	0	0	0	0	1.08	0	0	13.45	0		0	0	0	0	0	0	0	0	0
CABP5	NM_019855	0	0	49.26	0	3.17	0	0	0	28.57	0		0	0	0	0	0	0	0	0	0
RSF1	NM_016578	1.04	0	0	46.81	0	0	1.27	17.76	9.87	49		0	0	0	0	0	0	0	0	0
RPGRIP1	NM_020366	0	0	0	0	0	0	0.5	0	0	0		0	0	0	0	0	0	0	0	0
ARHGEF7	NM_001113511,NM_001113512,NM_001113513,NM_003899,NM_145735	0	0	5.56	0	0	0	0	0.02	0	0		0	0.57	0	0	0	0	0	0	0
CARD10	NM_014550	0	0.21	0	0	0	0	0	0	0	0		0	0	0	0	0	0	0	0	0
TTTY22	NR_001539	0	0	0	0	0	0	0	0	0	0		0	0	0	0	0	0	0	0	0
MIR1282	NR_031695	0	0	0	0	18.63	0	0	5.9	0	0		0	0	0	0	0	0	0	0	0
KRTAP3-1	NM_031958	0	0	0	0	0	26.86	0	0	0	0		0	0	0	0	0	0	0	0	0
DPAGT1	NM_001382	0	0	0	0	0	0	0	2.55	0	0		0	0	0	0	0	0	0	0	0
SCAPER	NM_001145923,NM_020843	0	0	0	0	0	0	0	0.25	0.94	0		0	0	0	0	0	0	0	0	7.63
MRPL22	NM_001014990,NM_014180	0	43.24	0	0	0	3.57	0	0	14.3	0		0	0	0	0	0	0	0	0	0
ZNF814	NM_001144989	0.96	0	0	0	0	0	0.1	0.19	0.31	0		0	0	0	0	0	0	0	0	0.17
MIR3655	NR_037428	0	0	0	16.81	0	0	0	0	0	0		0	0	0	0	0	0	0	0	0
IRF5	NM_001098627,NM_001098629,NM_001098630,NM_001242452,NM_032643	0	43.68	0	11.87	0	0	0	2.75	0	0.15		0	0	0	0	0	0	0	0	0
UBL5	NM_001048241,NM_024292	384.86	981.33	0	514.95	464.9	307.18	421.24	339.72	569.49	205.09		1210.79	0	1978.66	670.29	325.32	0	0	0	0
METTL17	NM_001029991,NM_022734	0	0	0	0	0	0	0	0	0	0		0	0	0	0	0	0	0	0	0
DHX8	NM_001302623,NM_004941	0	0	0	137.47	0	0	0.11	0.25	0	0		0	0	87.16	0	0	0	0	0	0
PANK1	NM_138316,NM_148977,NM_148978	0	0	0	0	0	0	0	0	0	0		0	0	0	0	0	0	0	0	0
MIR8085	NR_107052	0	0	0	0	0	0	0	0	0	0		0	0	0	0	0	0	0	0	0
HDC	NM_002112	0	0	0	0	0	0	0	0	0	0		0	0	0	0	0	0	0	0	0
MS4A2	NM_000139,NM_001256916	0	0	0	0	0	0	0	0	0	0		0	0	0	0	0	0	0	0	0
RRN3P3	NR_027460	0	0	0	0	0	0	0	0	0	0		0	0	0	0	0	0	0	0	0
SULF1	NM_001128204,NM_001128205,NM_001128206,NM_015170	0	0	0	0	0	0	0	0	0	0		0	0	0	0	0	0	0	0	0
PKP2	NM_001005242,NM_004572	0	0	0	0	0	0	0	0	0	0		0	0	0	0	0	0	0	0	0
LINC00336	NR_027908	0	0	0	0	0	0	0	0	0	0		0	0	0	0	0	0	0	0	0
MIR629	NR_030714	0	0	0	0	0	0	0	0	0	0		0	0	0	0	0	0	0	0	0
TMEM178A	NM_001167959,NM_152390	0	0	0	0	0	0	0	0	0	0		0	0	0	0	0	0	0	0	0
LOC100996348	NR_121630,NR_121631,NR_121632,NR_121633	0	0	0	0	0	0	0	0	0	0		0	0	0	0	0	0	0	0	0
CAPG	NM_001256139,NM_001256140,NM_001747	71.68	163.63	0	70.21	8.32	35.37	42.02	5.5	35.74	0		0	0	643.15	0	0	0	0	0	0
AKR7A3	NM_012067	0	0	0	0	0	0	0	0	0	0		0	0	0	0	0	0	0	0	0
ARL4D	NM_001661	0	0	0	0	0	0	0	0	0	0		0	0	0	0	0	0	0	0	0
DSCAML1	NM_020693	0	0	0	0	0	0	0	0	0	0		0	0	0	0	0	0	0	0	0
LOC101927619	NR_110267	0	0	0	0	0	0	0	0	0	0		0	0	0	0	0	0	0	0	0
SLC16A10	NM_018593	0	0	0	0	0	0	0	0	0	0		0	0	0	0	0	0	0	0	0
THBS1	NM_003246	0.04	0	0	5.4	0	0	0	0	0.32	3.19		0	0	0	0	0	0	0	0	0
RPS23	NM_001025	157.96	257.83	0	858.9	382.73	150.56	146.13	488.42	346.98	256.61		347.51	192.8	229.87	4.75	118.98	0	277.89	190.42	1
PPP1R13L	NM_001142502,NM_006663	0	0	0	0	0	0	0	0	0	0		0	0	0	0	0	0	0	0	0
LOC283140	NR_126004	0	0	0	0	0	0	0	0	0	0		0	0	0	0	0	0	0	0	0
KCNH8	NM_144633	0	0	0	0	0	0	0	0	0	0		0	0	0	0	0	0	0	0	0
FCHSD2	NM_014824	8.4	2.92	0	0	0.36	6.03	4.22	11.07	17.6	0		0	0	0	0	0	0	0	0	0
MIR124-1	NR_029668	0	0	0	0	0	0	0	0	0	0		0	0	0	0	0	0	0	0	0
PQLC2L	NM_001099777,NM_001130001,NM_001130002,NM_001243729,NR_024016	0	0	0	0	0	0	0	0	0	0		0	0	0	0	0	0	0	0	0
MIR4704	NR_039853	0	0	0	0	0	0	0	0	0	0		0	0	0	0	0	0	0	0	0
IL1F10	NM_032556,NM_173161	0	0	0	0	0	0	0	0	0	0		0	0	0	0	0	0	0	0	0
MIR3146	NR_036101	0	0	0	0	0	0	0	0	0	0		0	0	0	0	0	0	0	0	0
DLGAP1-AS3	NR_038895	0	0	0	0	0	0	0	0	0	0		0	0	0	0	0	0	0	0	0
LINC00485	NR_033855	0	0	0	0	0	0	0	0	0	0		0	0	0	0	0	0	0	0	0
LOC642423	NR_049748_chr15:85747906_85748518	0	0	0	0	0	0	0	0	0	0		0	0	0	0	0	0	0	0	0
PTAR1	NM_001099666	0	0	0	0	0	0	1.25	0	0	0		0	0	0	0	0	0	0	0	0
MIR3175	NR_036136	0	0	0	0	0	0	0	0	0	0		0	0	0	0	0	0	0	0	0
LOC100506127	NM_001282456	0	0	0	0	0.02	0	0	0	0	0		0	0	0	0	0	0	0	0	0
SMC3	NM_005445	0	0.4	0	0.22	0	0	0	0.61	0	0		0	0	0	0	0	0	0	2.91	0
TRHDE-AS1	NR_026836,NR_026837	0	0	0	0	0	0	0	0	0	0		0	0	0	0	0	0	0	0	0
ADRM1	NM_001281437,NM_001281438,NM_007002,NM_175573	2.33	31.13	458.06	0.64	50.83	130.03	50.24	29.04	3.04	75.04		0	0	0	0	0	0	85.07	0	0
LINC00514	NR_033861	0	0	0	0	0	0	0	0	0	0		0	0	0	0	0	0	0	0	0
ZNF808	NM_001039886	0	0	0	0	0	0	0	0	0	0		0	0	0	7.25	0	0	0	0	0
LOC101929153	NR_104619	0	0	0	0	0	0	0	0	0	0		0	0	0	0	0	0	0	0	0
CHD1L	NM_001256336,NM_001256337,NM_001256338,NM_004284,NM_024568,NR_046070	1.89	0	0	0	4.09	0	0	0.14	67.37	0		0	0	0	0	0	0	0	0	0
MIR4294	NR_036182	0	0	0	0	0	0	0	0	0	0		0	0	0	0	0	0	0	0	0
LINC00562	NR_047492	0	0	0	0	0	0	0	0	0	0		0	0	0	0	0	0	0	0	0
MIR874	NR_030588	0	0	0	0	0	0	0	0	0	0		0	0	0	0	0	0	0	0	0
UGT2B4	NM_001297615,NM_001297616,NM_021139	0	0	0	0	0	0	0	0	0	0		0	0	0	0	0	0	0	0	0
LOC102724710	NR_125827	0	0	0	0	0	0	0	0	0	0		0	0	0	0	0	0	0	0	0
LOC100506472	NR_040535	0	0	0	0	0	0	0	0	0	0		0	0	0	0	0	0	0	0	0
LOC441155	NM_001271675	0	0	0	0	0	0	0	0	0.13	0		0	0	3.45	0	0	0	0	0	0
MTRNR2L2	NM_001190470	471.27	3876.73	124.58	14707.2	1189.04	1300.47	455.69	4872.93	3472.12	5337.14		4373.42	828.82	2297.71	179.97	141.97	1338.42	209.43	837.84	3784.03
LSAMP-AS1	NR_109998	0	0	0	0	0	0	0	0	0	0		0	0	0	0	0	0	0	0	0
ANK1	NM_000037,NM_001142445,NM_001142446,NM_020475,NM_020476,NM_020477,NM_020478,NM_020480	0.08	0	0	0	9.93	0	0	7.74	0.61	0		0	0	0	0	11.66	0	0	0	0
ANKLE2	NM_015114	0	0	0	0	0	0	0	0	0	0		0	0	0	0	0	0	0	0	0
LAMA3	NM_000227,NM_001127717,NM_001127718,NM_001302996,NM_198129,NR_130106	0	0	0	0	0	0	0	0	0	0		0	0	0	0	0	0	0	0	0
TGFA-IT1	NR_046798	0	0	0	0	0	0	0	0	0	0		0	0	0	0	0	0	0	0	0
ACTR6	NM_022496,NR_048568,NR_048569	0	0	0	21.98	0	0	8.8	0	224.28	0		0	0	0	0	0	0	0	0	0
TRIM29	NM_012101	0	0	0	0	0	0	0.81	0	0	0		0	0	0	0	0	0	0	0	39.3
SEMA3E	NM_001178129,NM_012431	0	0	0	0	0	0	0	0	0	0		0	0	0.83	0	0	0	0	0	0
MIR6781	NR_106839	0	0	0	0	0	0	0	0	0	0		0	0	0	0	0	0	0	0	0
GSDMA	NM_178171	0	0	0	0	0	0	0.84	0	0	0		0	2.04	0	0	0	0	0	0	0
BLCAP	NM_001167820,NM_001167821,NM_001167822,NM_001167823,NM_006698	0	96.5	28.99	42.94	0	0	1.01	30.37	0.69	250.97		0	0	0	0	0	0	235.22	0	0
SNORA55	NR_002983	0	0	0	0	0	0	0	0	0	0		0	0	0	0	0	0	0	0	0
TTTY9A	NR_001530,NR_001530_chrY:20891767_20901083	0	0	0	0	0	0	0	0	0	0		0	0	0	0	0	0	0	0	0
MIR550B2	NR_037514	0	0	0	0	0	0	0	0	0	0		0	0	0	0	0	0	0	0	0
SLC27A1	NM_198580	0	0	0	0	43.29	0	0	0	0	0		0	0	0	0	0	0	0	0	0
MIR6811	NR_106869	0	0	0	0	0	0	0	0	0	0		0	0	0	0	0	0	0	0	0
PITX1	NM_002653	0	0	0	0	0	0	0	0	0	0		0	0	0	0	0	0	0	0	0
SNORD1A	NR_004395	0	0	0	0	0	0	0	0	0	0		0	0	0	0	0	0	0	0	0
WDR31	NM_001012361,NM_145241	0	0	0	0	0	0	0	0	0	0		0	0	0	0	0	0	0	0	0
MR1	NM_001194999,NM_001195000,NM_001195035,NM_001531	0.03	0	0	0	0	0	1.14	0	0	0		0	0	0	0	0	0	0	0	0
FAM41C	NR_027055	0	0	0	0	0	0	0	0	0	0		0	0	0	0	0	0	0	0	0
C8orf34	NM_001195639,NM_052958	0	0	0	0	0	0	0	0	0	0		0	0	0	0	0	0	0	0	0
YEATS4	NM_001300950,NM_006530	5.63	0	0	0	0	0	0	0	0	0		0	0	0	0	0	0	0	0	0
LOC643711	NR_077240,NR_077241	0	0	0	0	0	0	0	0	0	0		0	0	0	0	0	0	0	0	0
MMP25-AS1	NR_123723	0	0	0	0	0	0	0	0	0	0		0	0	0	0	0	0	0	0	0
NMUR1	NM_006056	0	0	0	0	0	0	0	0	0	0		0	0	0	0	0	0	0	0	0
HNRNPD	NM_001003810,NM_002138,NM_031369,NM_031370	21.48	42.32	0	95.93	0	0	15.22	87.24	42.76	3.34		0	146.66	1.48	0	2.36	0	0.59	0	0
INTS7	NM_001199809,NM_001199811,NM_001199812,NM_015434,NR_037667	0	0	0	0	0	0	0	0.22	0.53	0		0	0	0	0	0	0	0	0	0
LINC00152	NR_024204,NR_024205,NR_024206	35.71	100.01	0	9.95	38.21	910.06	118.03	57.58	18.2	0		0	0	0	0	1.12	0	13.55	0	0
BPESC1	NR_026783	0	0	0	0	0	0	0	0	0	0		0	0	0	0	0	0	0	0	0
MIR4515	NR_039740	0	0	0	0	0	0	0	0	0	0		0	0	0	0	0	0	0	0	0
SRPR	NM_001177842,NM_003139	0	0	0	41.35	35.18	0	0.07	0	0	0		8.64	0	0	0	0	0	0	0	0
RASSF5	NM_182663,NM_182664,NM_182665	25.08	0	0	0	0	72.64	1.32	22.75	54.92	0		0	0	0	0.64	0	0	0	0	0
ARGLU1	NM_018011	0	0.16	0	0.81	0	0	0	7.59	0	0		0	0	0	22.38	0	0	0	0	0
ATP6AP1L	NM_001017971	0	0	0	0	0	0	0	0	0	0		0	0	0	0	0	0	0	0	0
ZNF354B	NM_058230	0	0	0	0	0	0	0	0	0	0		0	0	0	0	0	0	0	0	0
KIAA1107	NM_015237	0	0	0	0	0	0	0	0	0	0		0	0	0	0	0	0	0	0	0
ZMIZ1	NM_020338	0.29	3.4	0	0	0	0	13.17	0.36	0.52	0		0	0	0	0	0	0	0	0	0
CPNE1	NM_001198863,NM_003915,NM_152925,NM_152926,NM_152927,NM_152928,NR_037188	197.19	140.16	0	0	30.38	29.96	7.29	0	35.76	0		0	0	0	0	1.23	0	0	0	0
DHPS	NM_001206974,NM_001930,NM_013406,NR_038192	0	0	0	0	2.46	207.94	37.36	33.97	0	0		0	0	0	44.85	0	0	0	0	0
ARMC4	NM_001290020,NM_001290021,NM_018076	0	0	0	0	0	0	0	0	0	0		0	0	0	0	0	0	0	0	0
STAG3L5P	NR_103720	1.02	0	0	0	0	0	0	0	0	0		0	0	0	0	0	0	0	0	0
HIST3H2A	NM_033445	0	0	0	0	0.27	0	0	0	0	0		0	0	0	0	0	0	0	0	0
LINC01337	NR_125754	0	0	0	0	0	0	0	0	0	0		0	0	0	0	0	0	0	0	0
HTR7	NM_000872,NM_019859,NM_019860	0	0	0	0	0	0	0	0	0	0		0	0	0	0	0	0	0	0	0
KCNC1	NM_001112741,NM_004976	0	0	0	0	0	0	0	0	0	0		0	0	0	0	0	0	0	0	0
SNORD116-20	NR_003334	0	0	0	0	0	0	0	0	0	0		0	0	0	0	0	0	0	0	0
PHYH	NM_001037537,NM_006214	0	0	0	2.21	0	0	0	0	0	0		0	0	0	0	0	0	0	0	0
ACKR3	NM_020311	0	0	0	0	0	0	2.71	0	0	0		0	0	0	0	0	0	0	0	0
SCARNA12	NR_003010	0	0	0	0	0	0	0	0	0	0		0	0	0	0	0	0	0	0	0
EPHA6	NM_001080448,NM_001278300,NM_001278301,NM_173655	0	0	0	0	0	0	0	0	0	0		0	0	0	0	0	0	0	0	0
WDR36	NM_139281	0	0	0	0	0	0	0	0	0	0		0	0	0	0	0	0	0	0	0
SNORD114-20	NR_003213	0	0	0	0	0	0	0	0	0	0		0	0	0	0	0	0	0	0	0
DEPDC5	NM_001007188,NM_001136029,NM_001242896,NM_001242897,NM_014662,NR_110988	0	11.55	0	0	0	0	0	0	0	0		0	0	0	0	0	0	0	0	0
S100PBP	NM_001256121,NM_022753	0	0	0	0	0	0	11.94	0	0	0		0	0	0	0	0	0	0	0	0
FAM154B	NM_001008226	0	0	0	0	0	0	0	0	0	0		0	0	0	0	0	0	0	0	0
SIX3	NM_005413	0	0	0	0	0	0	0	0	0	0		0	0	0	0	0	0	0	0	0
RPL23	NM_000978	1209.05	995.49	526.08	2024.39	1430.92	805.96	659.32	1811.51	1505.57	763.87		2267.8	80.22	1125.46	562.77	50.25	0	1104.2	0	0
CRB2	NM_173689,NR_104603	0	0	0	0	0	0	0	0	0	0		0	0	0	0	0	0	0	0	0
FAM89B	NM_001098784,NM_001098785,NM_152832	0	1.57	0	0	65.43	0	0.34	20.32	0	0		0	0	0	0	0	0	0	0	0
MIR6800	NR_106858	0	0	0	0	0	0	0	0	0	0		0	0	0	0	0	0	0	0	0
DBNDD2	NM_001048221,NM_001048222,NM_001048223,NM_001048224,NM_001048225,NM_001048226,NM_001197139,NM_001197140,NM_018478	58.88	0.63	0	0	0	0	2.29	51.51	0	0		0	0	0	0	0	0	0	0	0
NDUFA4L2	NM_020142	0	0	0	0	0	0	0	0	0	0		0	0	0	0	0	0	0	0	0
PTPN5	NM_001039970,NM_001278236,NM_001278238,NM_001278239,NM_006906,NM_032781	0	0	0	0	0	0	0	0	0	0		0	0	0	0	0	0	0	0	0
MIR3129	NR_036076	0	0	0	0	0	0	0	0	0	0		0	0	0	0	0	0	0	0	0
NOP9	NM_001286367,NM_174913	0	0.13	0	3.66	0	0	4.72	0	2.08	0.33		0	0	0	0	0	0	0	0	0
OSBPL10-AS1	NR_049771	0	0	0	0	0	0	0	0	0	0		0	0	0	0	0	0	0	0	0
THUMPD3-AS1	NR_027007	0	0	0	0	0	0	0	0	0	0		0	0	0	0	0	0	0	0	0
LINC00333	NR_046871	0	0	0	0	0	0	0	0	0	0		0	0	0	0	0	0	0	0	0
SNORD114-22	NR_003215	0	0	0	0	0	0	0	0	0	0		0	0	0	0	0	0	0	0	0
SGOL2	NM_001160033,NM_001160046,NM_152524	0	0	0	0	0	0	0	0	0	0		0	0	0	0	0	0	0	0	0
C1orf116	NM_001083924,NM_023938	0	0	0	0	0	0	0	0	0	0		0	0	0	0	0	0	0	0	0
UGGT1	NM_020120,NR_027671	0	0	0	0	0	0	0	2.5	0	0		0	0	0	0	0	0	0	0	0
CST1	NM_001898	0	0	0	0	0	0	0	0	0	0		0	0	0	0	0	0	0	0	0
ARL3	NM_004311	0	0.04	0	0	0	0	0	33.82	0	137.95		0	0	0	0	0	0	0	0	0
AMIGO2	NM_001143668,NM_181847	0.32	0	0	0	0	0	0	0	0	0		0	0	0	0	0	3.63	0	0	0
LINC01255	NR_110778,NR_110779	0	0	0	0	0	0	0	0	0	0		0	0	0	0	0	0	0	0	0
C19orf81	NM_001195076	0	0	0	0	0	0	0	0	0	0		0	0	0	0	0	0	0	0	0
LOC731157	NR_105024	0	0	0	0	0	0	0	0	0	0		0	0	0	0	0	0	0	0	0
GPR132	NM_001278694,NM_001278695,NM_001278696,NM_013345	0	0	0	0	0	0	0	0.04	0	0		0	0	0	0	0	0	0	0	0
PAIP1	NM_006451,NM_182789,NM_183323	2.78	0	0	0	0	0	0	0	0	0		0	0	0	0	0	0	0	0	0
ASCL5	NM_001270601	0	0	0	0	0	0	0	0	0	0		0	0	0	0	0	0	0	0	0
FAM71F2	NM_001012454,NM_001128926,NM_001290254,NM_001290255	0	0	0	0	0	0	0	0	0	0		0	0	0	0	0	0.21	0	0	0
DRD1	NM_000794	0	0	0	0	0	0	0	0	0	0		0	0	0	0	0	0	0	0	0
SLC51A	NM_152672	0	0	0	0	0	0	0	0	0	0		0	0	0	0	0	0	0	0	0
EXOC3L4	NM_001077594	0	0	0	0	0	0	0	0	0	0		0	0	0	0	0	0	0	0	0
MIOX	NM_017584	0	0	0	0	0	0	0	0	0	0		0	0	0	0	0	0	0	0	0
MIR610	NR_030341	0	0	0	0	0	0	0	0	0	0		0	0	0	0	0	0	0	0	0
ZBTB1	NM_001123329,NM_014950	0	0	0	4.88	0	0	0	0	0	0		0	0	0	0	0	0	0	0	0
HIC2	NM_015094	0	0	0	0	0	0	0	0	0	0		0	0	0	0	0	0	0	0	0
KRTAP5-5	NM_001001480	0	0	0	0	0	0	0	0	0	0		0	0	0	0	0	0	0	0	0
SLC4A2	NM_001199692,NM_001199693,NM_001199694,NM_003040	0	0	0	0	0	0	0.44	0	0	0		0	0	0	0	0	0	0	0	0
SLC25A28	NM_031212	0	0	0	0	0	0	0	0	0	0		0	0	0	0	0	0	0	0	0
GNAS-AS1	NR_002785	0	0	0	0	0	0	0.42	0	0	0		0	0	0	0	0	0	0	0	0
LINC00640	NR_038358	0	0	0	0	0	0	0	4.26	0	0		0	0	0	0	0	0	0	0	0
CABP7	NM_182527	0	0	0	0	0	0	0	1.41	0	0		0	0	0	0	0	0	0	0	0
TSTA3	NM_003313	56.57	0.11	0	0	0	0	83.5	13.5	13.4	184.86		0	0	0	0	0	0	0	1135.07	0
SPDYE6	NM_001146210	0	0	0	0	0	0	0	0	0	0		0	0	0	0	0	0	0	0	0
CA10	NM_001082533,NM_001082534,NM_020178	0	0	0	0	0	0	0	0	0	0		0	0	0	0	0	0	0	0	0
HERC6	NM_001165136,NM_017912	21.01	0	0	0	0	0	11.95	42.11	0	0		0	0	0	0	0	0	0	0	0
LOC115110	NR_037844	0	0.18	0	0	0	0	0	0	0	0		0	0	0	0	0	0	0	0	0
VPS52	NM_001289174,NM_001289175,NM_001289176,NM_022553	0	0	0	19.82	0	0	0	0	0	136.56		0	0	0	0	0	0	0	0	0
FAM69A	NM_001006605,NM_001252269,NM_001252270,NM_001252271,NM_001252273	2.33	0	0	0	0	0	0	0	0	0		0	0	0	0	0	0	0	0	0
TMEM108	NM_001136469,NM_001282865,NM_023943	0	0	0	0	0	0	0	0	0	0		0	0	0	0	0	0	0	0	0
IL4R	NM_000418,NM_001257406,NM_001257407,NM_001257997	0	0	0	0	0.03	0	0	0	0	0		0	0	0	0	1.21	0	0	0	0
SAE1	NM_001145713,NM_001145714,NM_005500,NR_027280	0	86.27	0	0	0	0	0	0.31	16.89	0		0	0	0	0	0	0	0	0	115.54
NDST1	NM_001301063,NM_001543	0.06	2.02	0	0	0.16	0	18.22	0	3.17	13.68		0	0	0	0	0	0	0	0	0
RBMS2	NM_002898	5.4	0	0	0	0	0	3.15	0	0.03	0		0.3	0	0	0	0	0	0	0	0
VNN1	NM_004666	0	0	0	0	0	0	0	0	0	0		0	0	0	0	0	0	0	0	0
LINC00948	NR_038199,NR_038200	0	0	0	0	0	0	0	0	0	0		0	0	0	0	0	0	0	0	0
ANKRD18DP	NR_003291	0	0	0	0	0	0	0	0	0	0		0	0	0	0	0	0	0	0	0
KCTD13	NM_178863,NR_110933	0	0	0	0	0	0	0.13	0	0	0		0	0	0	0	0	0	0	0	0
ANP32E	NM_001136478,NM_001136479,NM_001280559,NM_001280560,NM_030920	0	1.98	0	5.54	0	0	0	19.95	19.45	0		0	0	0	0	0	0	0	0	0.35
CKAP2L	NM_152515	0	0	0	0	0	0	0	0	0	0		0	0	0	0	0	0.38	0	0	0
SNORA61	NR_002987	0	0	0	0	0	0	0	0	0	0		0	0	0	0	0	0	0	0	0
PSMG3-AS1	NR_021487,NR_027328,NR_027329	0	0	0	0	0	0	0	0	0	0		0	0	0	0	0	0	0	0	0
TESK2	NM_007170	0	0	0	0	0	0	0	0	0	0		0	0	0	0	0	0	0	0	0
SURF4	NM_001280788,NM_001280789,NM_001280790,NM_001280791,NM_001280792,NM_001280793,NM_033161	0	0	0	0	0	0	0	0	0	0		0	0	0	165.76	0	0	0	0	0
LOC101928739	NR_125401	0	0	0	0	0	0	0	0	0	0		0	0	0	0	0	0	0	0	0
RMI1	NM_024945	0	7.12	0	0	0	0	0	0.06	0	0		0	0	0	0	0	0	0	0	0
MIR5684	NR_049864	0	0	0	0	0	0	0	0	0	0		0	0	0	0	0	0	0	0	0
TBL2	NM_012453	0	0	0	0	0	0	0	0	0	0		0	0	0	0	0	0	0	0	0
TYRP1	NM_000550	0	0	0	0	0	0	0	0	0	0		0	0	0	0	0	0	0	0	0
OR4F4	NM_001004195	0	0	0	0	0	0	0	0	0	0		0	0	0	0	0	0	0	0	0
LOC103344931	NR_120684	0	0	0	0	0	0	0	0	0	0		0	0	0	0	0	0	0	0	0
LRRC75A	NM_001113567,NM_207387	0	0	0	0	0	0	0	5.67	0	0		0	0	0	0	0	0	0	0	0
DIRAS2	NM_017594	0	0	0	0	0	0	0	0	0	0		0	0	0	0	0	0	0	0	0
ITM2B	NM_021999	14.41	101.6	0	190.89	106.73	21.39	0	29.6	314.77	0		0	0	0.46	0	0	0	0	0	10.85
TIPRL	NM_001031800,NM_152902	22.41	58.43	0	12.9	0	0	0	0	0	0		0	0	0	0	0	0	0	0	0
ASCC3	NM_001284271,NM_006828,NM_022091	0	0	0	0	14.76	0	0.86	0	0	1.77		0	0	15.28	0	5.15	0	0	0	0
POMGNT1	NM_001243766,NM_001290129,NM_001290130,NM_017739	0	0	0	0	0	0	0	0	0	0		0	0	0	0	0	0	0	0	0
MRPL47	NM_020409,NM_177988	0	0	0	10.91	174.42	0	0	0.45	0	0		0	0	0	0	0	0	0	0	0
SOX11	NM_003108	0	0	0	0	0	0	0	0	0	0		0	0	0	0	0	0	0	0	0
SNORA73B	NR_004404	0	0	0	0	0	0	0	0	0	0		0	0	0	0	0	0	0	0	0
PWAR1	NR_022009	0	0	0	0	0	0	0	0	0	0		0	0	0	0	0	0	0	0	0
SYN1	NM_006950,NM_133499	0	0	0	0	0	0	0	0	0	0		0	0	0	0	0	0	0	0	0
MIR520A	NR_030189	0	0	0	0	0	0	0	0	0	0		0	0	0	0	0	0	0	0	0
UTP3	NM_020368	0	0	0	0	0	0	0	0	0	0		0	0	0	0	0	0	0	0	0
RAB30-AS1	NR_038903	0	0	0	0	0	0	0	0	0	0		0	0	0	0	0	0	0	0	0
GNAT3	NM_001102386	0	0	0	0	0	0	0	0	0	0		0	0	0	0	0	0	0	0	0
COL3A1	NM_000090	0	0	0	0	0	0	0	0	0	0		0	0	0	0	0	0	0	0	1.97
MIR6778	NR_106836	0	0	0	0	0	0	0	0	0	0		0	0	0	0	0	0	0	0	0
GBA3	NM_001128432,NM_001277225,NM_020973	0	0	0	0	0	0	0	0	0	0		0	0	0	0	0	0	0	0	0
MAML1	NM_014757	0	0	0	0	0	0	0	0.34	14.9	0		0	0	0	7.13	0	0	0	0	0
BNIP3	NM_004052	0	0	76.33	0	0	0	0	26.38	0	0		0	0	0	0	0	0	0	0	0
AQP7P1	NR_002817	0	0	0	0	0	0	0	0	0	0		0	0	0	0	0	0	0	0	0
DYNAP	NM_173629	0	0	0	0	0	0	0	0	0	0		0	0	0	0	0	0	0	0	0
ELP2	NM_001242875,NM_001242876,NM_001242877,NM_001242878,NM_001242879,NM_018255,NR_040110	0	0	0	193.18	0	0	55.89	108.82	0	0		0	0	0	0	0	0	1	0	0
GYG2	NM_001079855,NM_001184702,NM_001184703,NM_001184704,NM_003918	0	0	0	0	0	0	0	0	0	0		0	0	0	0	0	0	0	0	0
NUTM2A-AS1	NR_024397	0.36	7.06	0	0	0	24.01	0.96	18.24	0.79	0		0	0	0	0	0	0	0	0	0
LOC100996579	NR_110163,NR_110164	0	0	0	0	0	0	0	0	0	0		0	0	0	0	0	0	0	0	0
ZDHHC24	NM_207340	0	0	0	0.91	0	0	0	0	0	0		0	0	0	0	0	0	0	0	10.8
CSF2	NM_000758	0	0	0	0	0	0	0	0	0	0		0	0	0	0	0	0	0	0	0
FRY	NM_023037	0	0.68	0	0	0	0	0	0	0.22	0		0	0	0	0	0	0	0	0	0
ERH	NM_004450	19.45	210.57	0	184.68	268.39	0	8.28	184.59	351.53	0		0	128.33	0	0	0	0	0	0	0
PTPN18	NM_001142370,NM_014369	28.45	15.8	0	0	9.67	2.25	3.49	13.39	45.29	0		0	113.34	48.46	0	0	0	0	0	0
HPN	NM_002151,NM_182983	0	0	0	0	0	0	0	0	0	0		0	0	0	0	0	0	0	0	0
EXT2	NM_000401,NM_001178083,NM_207122	0	0	0	0	0	0	0	0	0	0		0	0	0	0	0	0	0	0	0
DNA2	NM_001080449,NR_102264	0	0	0	0	0	0	0	0	0	0		0	0	0	0	0	0	0	0	0
SEMA4G	NM_001203244,NM_017893	0	0	0	0	0	0	0	0	0	0		0	0	0	0	0	0	0	0	0
GBAS	NM_001202469,NM_001483	1.09	32.96	0	0	0	0	1.59	0.77	1.15	0		0	0	0	0	0	0	0	0	0
CLEC2D	NM_001004419,NM_001197317,NM_001197318,NM_001197319,NM_013269,NR_036693	0	4.68	0	0	18.67	1.39	0	0.09	0.28	0		413.87	0	0	0	0	0	0	0	0
NRXN2	NM_015080,NM_138732,NM_138734	0	0	0	0	0	0	0	0	0	0		0	0	0	0	0	0	0	0	0
GYLTL1B	NM_001300721,NM_001300722,NM_152312	0	0	0	0	1.64	0	0	0	0	0		0	0	0	1.86	0	0	0	0	0
NBEAL1	NM_001114132	0	0	0	0	0	0	2.38	0	0	0		0	0	0	0	0	0	0	0	0
CSTF2	NM_001325	0	0	0	0	0	0	0	0	0	0		0	0	0	0	0	0	0	0	0
RAB38	NM_022337	0	0	0	0	0	0	0	0	0	0		0	0	0	0	0	0	0	0	0
SLC25A25	NM_001006641,NM_001006642,NM_001265614,NM_052901,NR_049766	2.69	0	0	0	0	0	0	7.7	0	0		0	0	0	0	0	0	0	0	0
OMP	NM_006189	0	0	0	0	0	0	0	0	0	0		0	0	0	0	0	0	0	0	0
LOC101927434	NR_125943	0	0	0	0	0	0	0	0	0	0		0	0	0	0	0	0	0	0	0
TMUB1	NM_001136044,NM_031434	19.57	31.32	0	0	48.91	69.49	24.97	5.07	0	2.13		0	0	0	0	0	0	23.54	0	0
SART1	NM_005146	13.52	10.2	0	0	3.86	0	12.21	0	0	0		0	0	0	0	0	0	0	0	0
MIR25	NR_029498	0	0	0	0	0	0	0	0	0	0		0	0	0	0	0	0	0	0	0
LRP1	NM_002332	0	0	0	0.05	0	0	0	0.77	0	0		0	0.37	0.3	0	0	0	0.53	0	0
ROMO1	NM_080748	297.31	405.28	513.17	129.79	147.24	0	159.71	176.5	94.85	0.55		0	0	0	557.52	587.85	0	50.79	0	475.58
SUPT3H	NM_001261823,NM_003599,NM_181356	0	0	0	18.85	0	0	0	0	0	0		0	0	0	0	0	0	0	0	0
PDGFB	NM_002608,NM_033016	0	0	0	0	0	0	0	0	0	0		0	0	0	0	0.67	0	0	0	0
RAD23B	NM_001244713,NM_001244724,NM_002874	0.59	2.38	0	14.65	10.56	0.27	0.11	2.73	2.31	0		0	0	0	0	0	0	0	76.27	0
CYSTM1	NM_032412	193.99	1.58	0	0	0	0	55.66	196.43	74.81	0		0	0	1000.61	0	0	0	202.69	0	0
BDNF	NM_001143805,NM_001143806,NM_001143807,NM_001143808,NM_001143809,NM_001143810,NM_001143811,NM_001143812,NM_001143813,NM_001143814,NM_001143816,NM_001709,NM_170731,NM_170732,NM_170733,NM_170734,NM_170735	0	0	0	0	0	0	0	0	0	0		0	0	0	0	0	0	0	0	0
LOC101926935	NR_110001	0	0	0	0	0	0	0	0	0	0		0	0	0	0	0	0	0	0	0
ADAMTS9-AS2	NR_038264	0	0	0	0	0	0	0	0	0	0		0	0	0	0	0	0	0	0	0
GPN2	NM_018066	0	70.97	0	73.36	0	0	0	0.83	0	0		0	0	0	0	0	0	0	0	0
KLF14	NM_138693	0	0	0	0	0	0	0	0	0	0		0	0	0	0	0	0	0	0	0
RAET1G	NM_001001788,NR_130110	0	0	0	0	0	0	0	0	0	0		0	0	0	0	0	0	0	0	0
MIR1271	NR_031569	0	0	0	0	0	0	0	0	0	0		0	0	0	0	0	0	0	0	0
MIR4427	NR_039625	0	0	0	0	0	0	0	0	0	0		0	0	0	0	0	0	0	0	0
TMEM231	NM_001077416,NM_001077418,NR_074083	0	0	0	0	0	0	0	0	0	0		0	0	0	0	0	0	0	0	0
TAP2	NM_001290043,NM_018833	0	0	0	0	0	0	0	0	0	0		0	0	0	0	0	0	0	0	0
SLC39A3	NM_144564,NM_213568	0	0	0	0	0	0	0	4.87	0	0		0	729.84	0	0	0	0	0	0	0
ERVFRD-1	NM_207582	0	0	0	0	0	0	0	0	0	0		0	0	0	0	0	0	0	0	0
SMURF2	NM_022739	0	0	0	0	0	0	0	0	10.64	0		0	0	0	0	0	0	0	0	0
RNASE3	NM_002935	0	0	0	0	0	0	0	0	0	0		0	0	0	0	0	0	0	0	0
SNTB2	NM_006750	0	6.23	0	0	0	0	0	0	0	0		0	0	0	0	0	0	2.41	0	0
ASIC2	NM_001094,NM_183377	0	0	0	0	0	0	0	0	0	0		0	0	0	0	0	0	0	0	0
CAMSAP2	NM_001297707,NM_001297708,NM_203459	0	2.3	0	0	0	0	0.73	0.47	0	0		0	0	0	0	0	0	0	0	0
ACOT4	NM_152331	0	0	0	0	0	0	0	0	0	0		0	0	0	0	0	0	0	0	0
RANGAP1	NM_001278651,NM_002883	0	0	0	26.82	0.05	0	22.34	19.24	0.72	0		0	0	0	0	0	0	2.88	558.81	0
LINC00251	NR_038901	0	0	0	0	0	0	0	0	0	0		0	0	0	0	0	0	0	0	0
CPZ	NM_001014447,NM_001014448,NM_003652	0	0	0	0	0	0	0	0	0	0		0	0	0	0	0	0	0	0	0
RPS28	NM_001031	2067.59	2603.56	2374.5	1334.18	1034.95	1452.99	1344.41	956.91	309.6	324.57		1260.1	3407.76	897.97	260.81	361.8	0	193.5	0	2680.13
KRTAP5-4	NM_001012709	0	0	0	0	0	0	0	0	0	0		0	0	0	0	0	0	0	0	0
OR2T33	NM_001004695	0	0	0	0	0	0	0	0	0	0		0	0	0	0	0	0	0	0	0
MIR3150B	NR_037484	0	0	0	0	0	0	0	0	0	0		0	0	0	0	0	0	0	0	0
ARRDC1-AS1	NR_122035,NR_122036	0	49.6	0	0	0	25.34	0	25.28	0	0		0	0	0	0	0	0	0	0	0
GPD1L	NM_015141	3.79	0	0	6.63	0	0	0	0	0	0		0	0	0	0	0	0	21.49	0	0
NT5C2	NM_001134373,NM_012229	0	10.8	0	103.94	204.13	0	0	3.89	16.26	0		0	0	0	0	0	0	0	0	0
MIR5087	NR_049810	0	0	0	0	0	0	0	0	0	0		0	0	0	0	0	0	0	0	0
ST6GALNAC4	NM_175039,NM_175040	3.93	50.75	0	0	1.53	0	0	25.9	0	0		0	0	0	0	0	0	0	0	0
SNORA71B	NR_002910	0	0	0	0	0	0	0	0	0	0		0	0	0	0	0	0	0	0	0
MAP2K7	NM_001297555,NM_001297556,NM_145185	0	0.47	0	0	0	0	0	0	0	0		0	0	0	0	12.89	10.95	0	0	0
ALKBH5	NM_017758	9.19	0	0	6.41	0	0	11.56	1.69	20.43	0		0	0	2.33	0	0	0	9.27	0	0
LINC01443	NR_104164	0	0	0	0	0	0	0	0	0	0		0	0	0	0	0	0	0	0	0
UCK2	NM_012474	0	0	0	0	0	71.98	0.97	9.31	11.46	0		0	0	0	0	0	0	0	0	0
UBQLN1	NM_013438,NM_053067	0	0	0	21.18	0	0	0	13.15	2.68	0		0	0	0	0	0	0	0	0	0
KCNU1	NM_001031836	0	0	0	0	0	0	0	0	0	0		0	0	0	0	0	0	0	0	0
ZNF790-AS1	NR_040027,NR_040028	0	0	0	0	0	0	0	0	5.42	0		0	0	0	0	0	0	0	0	0
KIAA0125	NR_026800	19.2	0	0	3.3	2.6	0	0.93	1.08	9.3	0		0	0	0	0	0	0	0	0	0
MED13	NM_005121	1.7	0	0	0.02	0.97	0	0	4.67	0	0		0	0	0	0	0	0	0	0	0
CWC25	NM_017748,NR_073428	0	0.58	0	0	0.03	0	5.79	0	0.04	0.12		0	0	0	0	0	0	0	0	0
GPC4	NM_001448	0	0	0	0	0	0	0	0	0	37.6		0	0	0	0	0	0	0	0	252.57
VGF	NM_003378	0	0	0	0	0	0	0	0	0	0		0	0	0	0	0	0	0	0	0
PRM2	NM_001286356,NM_001286357,NM_001286358,NM_001286359,NM_002762,NR_104428	0	0	0	0	0	0	0	0	0	0		0	0	0	0	0	0	0	0	0
ALKBH7	NM_032306	8.5	28.86	0	21.8	19.56	0.56	2.52	7.33	19.44	9.61		0	0	198.68	2.26	3.18	0	0	0	0
OVCH1-AS1	NR_073170,NR_073171,NR_073172	0	0.23	0	0	0	0	0	0	0	0		0	0	0	0	0	0	0	0	0
MIR6867	NR_106927	0	0	0	0	0	0	0	0	0	0		0	0	0	0	0	0	0	0	0
MIR4420	NR_039616	0	0	0	0	0	0	0	0	0	0		0	0	0	0	0	0	0	0	0
MYOM2	NM_003970	18.33	0	0	0	0	0	0	0	0	19.86		0	0	0	0	0	0	0	0	0
C19orf57	NM_024323	0	0	0	0	0	0	0	0	0	0		0	0	0	0	0	0	0	0	0
TMEM196	NM_152774	0	0	0	0	0	0	0	0	0	0		0	0	0	0	0	0	0	0	0
SNORD114-15	NR_003208	0	0	0	0	0	0	0	0	0	0		0	0	0	0	0	0	0	0	0
UCP1	NM_021833	0	0	0	0	0	0	0	0	0	0		0	0	0	0	0	0	0	0	0
LRP12	NM_001135703,NM_013437	0	0	0	0	0	0	0	0	0	0		0	0	0	0	0	0	0	0	0
LOC391003	NM_001099850,NM_001099850_chr1:13035498_13039011	0	0	0	0	0	0	0	0	0	0		0	0	0	0	0	0	0	0	0
KIAA0368	NM_001080398	0	0	0	0	0	0	0	3.3	0	0		0	0	0	0	0	0	0	0	0
LOC101060498	NR_121640,NR_121641	0	0	0	0	0	0	0	0	0	0		0	0	0	0	0	0	0	0	0
SDC1	NM_001006946,NM_002997	0	0	0	0	0	0	0	0	0	0		0	0	0	0	0	0	0	0	0
TBC1D10B	NM_015527	0	0	0	8.24	0	0	0.07	6.26	0	0		0	0	0	0	0	0	0	0	0
ANKRD34B	NM_001004441	0	0	0	0	0	0	0	0	0	0		0	0	0	0	0	0	0	0	0
RAB9B	NM_016370	0	0	0	0	0	0	0	0	0	0		0	0	0	0	0	0	0	0	0
ERICH2	NM_001289947,NM_001290030,NM_001290031,NR_110644	0	0	0	0	0	0	0	0	0	0		0	0	0	0	0	0	0	0	0
DDRGK1	NM_023935	0	34.01	0	0	0	0.3	0	0	0	0		0	0	0	0	0	0	0	0	0
CTSL3P	NR_027917	0	0	0	0	0	0	0	0	0	0		0	0	0	0	0	0	0	0	0
IL12A-AS1	NR_108088	0	0	0	0	0	0	0	0	0	0		0	0	0	0	0	0.51	0	0	0
OR5D13	NM_001001967	0	0	0	0	0	0	0	0	0	0		0	0	0	0	0	0	0	0	0
MIR3924	NR_037490	0	0	0	0	0	0	0	0	0	0		0	0	0	0	0	0	0	0	0
LOC102724084	NR_120307	0	0	0	0	0	0	0	0	0	0		0	0	0	0	0	0	0	0	0
LOC100272216	NR_027439	0	0	0	0	0	0.34	0	0	0.06	4.73		0	0	0	2.54	0	0	0	0	0
YWHAE	NM_006761,NR_024058	11.47	38.59	0	471.2	445.4	15.04	69.88	101.89	267.47	4.32		19.65	0	1.43	124.42	0	0	0	26.14	0
MAP3K14	NM_003954	0	0	0	0	0	0	1.94	0	0	0		0	0	68.41	0	0	0	0	0	0
TFAP2A-AS1	NR_033910	0	0	0	0	0	0	0	0	0	0		0	0	0	0	0	0	0	0	0
LRRC69	NM_001129890	0	0	0	0	0	0	0	0	0	0		0	0	0	0	0	0	0	0	0
PLA2G4A	NM_024420	0	0	0	0	0	0	0	0	0	0		0	0	0	0	0	0	0	0	0
CCDC64	NM_207311	0	0	0	0	0	0	0	0.25	0	0		0	0	0	0	0	0	0	0	0
MEF2D	NM_001271629,NM_005920	0.17	0	0	0	0	0	0	11.84	0.08	0		0	0	0	0	0	0	0	0	0
FAM175A	NM_139076	0.09	0	0	0	0.15	0	0	0.08	2.45	0		0	0	0	0	0	0	0	0	0
TBC1D3	NM_001123391,NM_001123391_chr17:36337527_36348621	0	0	0	0	0	0	0	0	0	0		0	0	0	0	0	0	0	0	0
POTEA	NM_001002920,NM_001005365	0	0	0	0	0	0	0	0	0	0		0	0	0.24	0	0	0	0	0	0
GADD45G	NM_006705	0	0	0	0	0	0	0	1.98	0	0		0	0	0	0	0	0	0	0	0
MIR369	NR_029862	0	0	0	0	0	0	0	0	0	0		0	0	0	0	0	0	0	0	0
FAM74A7	NR_126166	0	0	0	0	0	0	0	0	0	0		0	0	0	0	0	0	0	0	0
MIR206	NR_029713	0	0	0	0	0	0	0	0	0	0		0	0	0	0	0	0	0	0	0
TMEM54	NM_033504	0	0	0	0	0	0	0	0	0	0		0	0	0	0	0	0	0	0	0
KIAA0226	NM_001145642,NM_014687	0	6.45	0	0	0	0	0	13.4	23.64	0		0	0	0	0	0	0	0	0	0
PDHA1	NM_000284,NM_001173454,NM_001173455,NM_001173456	0	9.71	0	0	0	0	0	36.22	27.06	0		0	0	0	0	0	0	0	0	0
OSBPL5	NM_001144063,NM_020896,NM_145638	0	0.15	0	0	0	0	0	0.21	0	0		0	0	0	0	0	0	0	0	0
LINC00524	NR_126006	0	0	0	0	0	0	0	0	0	0		0	0	0	0	0	0	0	0	0
NBPF7	NM_001047980	0	0	0	0	0	0	0	0	0	0		0	0	0	0	0	0	0	0	0
GGT7	NM_178026	0	0	0	0	0	0	0	0	0	0		0	0	0	0	0	0	0	0	0
PAQR4	NM_001284511,NM_001284512,NM_001284513,NM_152341	0	0	0	0	0	0	0	0	0	0		0	0	0	0	0	0	0	0	0
DEFB136	NM_001033018	0	0	0	0	0	0	0	0	0	0		0	0	0	0	0	0	0	0	0
B4GALT7	NM_007255	6.63	60.1	0	0	0	0	0	0	0	0		0	0	0	0	0	0	0	0	0
SDK1	NM_001079653,NM_152744	0	0	0	0	0	0	0	0	0	0		0	0	0	0	0	0	0	0	0
TCTN2	NM_001143850,NM_024809	0	0	0	0	0	0	0	0	0	9.72		0	0	0	0	0	0	0	0	0
SYT1	NM_001135805,NM_001135806,NM_001291901,NM_005639	0	0	0	0	0	0	0	0	0	0		0	0	0	0	0	0	0	0	0
PLAGL1	NM_001080951,NM_001080952,NM_001080953,NM_001080954,NM_001080955,NM_001080956,NM_001289037,NM_001289038,NM_001289039,NM_001289040,NM_001289041,NM_001289042,NM_001289043,NM_001289044,NM_001289045,NM_001289046,NM_001289047,NM_001289048,NM_001289049,NM_002656,NM_006718	0	27.89	0	0	0	0	0	0.04	0	0		0	0	0	0	0	0	0	0	0
LY9	NM_001033667,NM_001261456,NM_001261457,NM_002348	0	43.14	0	186.66	0	17.17	13.28	0	0	170.2		3.92	0	0	0	0	0	0	0	173.56
FMO2	NM_001301347,NM_001460	0	0	0	0	0	0	0	0	0	0		0	0	0	0	0	0	0	0	0
DOPEY2	NM_005128	0	0	0	0	0	0	0	0	0	0		0	0	0	0	0	0	1.46	0	0
MIR8083	NR_107050	0	0	0	0	0	0	0	0	0	0		0	0	0	0	0	0	0	0	0
LOC100130075	NR_073494	0	0	0	0	0	0	0	0	0	0		0	0	0	0	0	0	0	0	0
CALML6	NM_138705	0	0	0	0	0	0	0	0	0	0		0	0	0	0	0	0	0	0	0
CDO1	NM_001801	0	0	0	0	0	0	0	0	0	0		0	0	0	0	0	0	0	0	0
ESYT1	NM_001184796,NM_015292	0	11.95	0	0	0	0	0	0	0	0		0	0	0	0	0	0	0	0	0
LACTB	NM_001288585,NM_032857,NM_171846	0	0	0	0	0	0	0	10.75	6.61	0		0	0	0	0	0	0	0	0	0
GALNTL6	NM_001034845	0	0	0	0	0	0	0	0	0	0		0	0	0	0	0	0	0	0	0
TTTY1B	NR_003589,NR_003589_chrY:9590764_9611928	0	0	0	0	0	0	0	0	0	0		0	0	0	0	0	0	0	0	0
LGALS8	NM_006499,NM_201543,NM_201544,NM_201545	0	4.35	0	0	0	0	0	0	0	0		0	0	0	0	0	0.98	0	0	0
SSTR3	NM_001051,NM_001278687	0	0	0	0	0	0	0	0	0	0		0	0	15.11	0	0	0	0	0	0
PRSS30P	NR_026864	0	0	0	0	0	0	6.98	0	0	0		0	0	0	0	0	0	0	0	0
BARD1	NM_000465,NM_001282543,NM_001282545,NM_001282548,NM_001282549,NR_104212,NR_104215,NR_104216	0	0.08	0	0	0	0.19	0	24.34	3.11	0		6.39	0	0	0	0	0	0	0	0
ALDH1A2	NM_001206897,NM_003888,NM_170696,NM_170697	0	0	0	0	0	0	0	0	0	0		0	0	0	0	0	0	0	0	0
PGR	NM_000926,NM_001271161,NM_001271162,NR_073141,NR_073142,NR_073143	0	0	0	0	0	0	0	0	0	0		0	0	0	0	0	0	0	0	0
LOC101927421	NR_109882	0	0	0	0	0	0	0	0	0	0		0	0	0	0	0	0	0	0	0
LRRC37B	NM_052888	0	0	0	0	0	0	0	0	0	0		0	0	0	0	0	0	0	0	0
MIR1228	NR_031597	0	0	0	0	0	0	0	0	0	0		0	0	0	0	0	0	0	0	0
GSTM5	NM_000851	0	0	0	0	0	0	0	0	0	0		0	0	0	57.96	0	0	0	0	0
OR5E1P	NR_027711	0	0	0	0	0	0	0	0	0	0		0	0	0	0	0	0	0	0	0
TCTN3	NM_001143973,NM_015631	0	0	0	0	0	0	0	0	0	0		0	0	0	0	0	0	0	0	0
MIR7-3HG	NR_027148	0	0	0	0	0	0	0	0	0	0		0	0	0	0	0	0	0	0	0
SULT1C4	NM_006588	1.89	0	0	0	0	0	0	0	0	0		0	0	0	0	0	0	0	0	0
EXPH5	NM_015065	0	1.13	0	0	0	0	0	0	0	0		0	0	0	0	0	0	0	0	2.42
UOX	NR_003927	0	0	0	0	0	0	0	0	0	0		0	0	0	0	0	0	0	0	0
SSTR4	NM_001052	0	0	0	0	0	0	0	0	0	0		0	0	0	0	0	0	0	0	0
CHRNA9	NM_017581	0	0	0	0	0	0	0	0	0	0		0	0	0	0	0	0	0	0	0
LOC101929657	NR_110306	0	0	0	0	0	0	0	0	0	0		0	0	0	0	0	0	0	0	0
HELB	NM_033647	0	0	0	0	0	5.86	0	0	0	0		0	0	0	0	0	0	0	0	0
HIST2H2BC	NR_036461	0	0	0	0	0	0	0	0	0	0		0	0	0	0	0	0	0	0	0
TMPRSS11B	NM_182502	0	0	0	0	0	0	0	0	0	0		0	0	0	0	0	0	0	0	0
GPR128	NM_032787	0	0	0	0	0	0	0	0	0	0		0	0	0	0	0	0	0	0	0
OGFRP1	NR_036498	0	0	0	0	0	0	0	0	0	0		0	0	0	0	0	0	0	0	0
LOC101929412	NR_104606	0	0	0	0	0	0	0	0	0	0		0	0	0	0	0	0	0	0	0
PMS2L2	NR_003614	0	0	0	127.64	86.11	0	0	0	6.38	0		0	0	0	0	0	0	0	0	0
MIS18BP1	NM_018353	0.15	4.13	0	1.48	1.96	0	0	14.63	0	0		0	0	0	0	0	0	0	0	0
GPKOW	NM_015698	0	0	0	0	0	0	0.4	56.35	0	0		0	0	0	0	0	0	0	0	0
NIFK	NM_032390	0.6	21.14	0	0	0	0	17.22	0	4.72	0		0	0	0	0	0	0	0	0	0
SEMG1	NM_003007	0	0	0	0	0	0	0	0	0	0		0	0	0	0	0	0	0	0	0
LOC101928886	NR_110741	0	0	0	0	0	0	0	0	0	0		0	0	0	0	0	0	0	0	0
TOR1B	NM_014506	0	0	0	0	0	0	0	0.08	0	0		0	0	0	0	0	0	0	0	0
OR5AK2	NM_001005323	0	0	0	0	0	0	0	0	0	0		0	0	0	0	0	0	0	0	0
NMRAL1	NM_020677	55.2	0	0	0	69.77	0.27	0	0	16.88	0		0	0	0	0	0	0	0	0	0
ALG10	NM_032834	0	0	0	0	0	0	0	0	0	0		0	0	0	0	0	0	0	0	0
MAP1A	NM_002373	0	0	0	0	0	0	0	0	0	0		0	0	0	0	0	0	0	0	0
HERC2	NM_004667	0	0	0	1.35	0	0.06	0.06	0	0.92	0.62		0	0	0	0	0	0	0	0	0
UTP23	NM_032334	0	0	20.45	0	0	175.43	0	0.03	0	0.1		0	0	0	0	0.11	0	0	0	0
IVD	NM_001159508,NM_002225	24.58	0	0	0	0	2.03	9.37	0	4.61	0		0	0	0	0	0	0	0	0	0
SYCN	NM_001080468	0	0	0	0	0	0	0	0	0	0		0	0	0	0	0	0	0	0	0
LRRC15	NM_001135057,NM_130830	0	0	1.55	0	0	0	0	0	0	0		14.35	0	0	0	0	0	0	0	0
LOC100996693	NM_001286811	0	0	0	0	0	0	0	2.08	0	0		0	0	0	0	0	0	0	0	0
HSD17B13	NM_001136230,NM_178135	0	0	0	0	0	0	0	0	0	0		0	0	0	0	0	0	0	0	0
loc869	lnc9	0	0	0	0	0	0	0	0	0	0		0	0	0	0	0	0	0	0	0
ABCB6	NM_005689	0	0	0	0	1.52	0	0	0	0	0		0	0	0	0	0	0	0	0	0
MIR217	NR_029630	0	0	0	0	0	0	0	0	0	0		0	0	0	0	0	0	0	0	0
TGFBR2	NM_001024847,NM_003242	0	0	0	0	0	0	0	0	0	0		0	0	0	0	0	0	0	0	0
PRB1	NM_005039,NM_199353,NM_199354	0	0	0	0	0	0	0	0	0	0		0	0	0	0	0	0	0	0	0
OR2A25	NM_001004488	0	0	0	0	0	0	0	0	0	0		0	0	0	0	0	0	0	0	0
FAM26E	NM_153711	0	0	0	0	0	0	0	0	0	0		0	0	0	0	0	0	0	0	0
HOTAIR	NR_003716,NR_047517,NR_047518	0	0	0	0	0	0	0	0	0	0		0	0	0	0	0	0	0	0	0
WDR1	NM_005112,NM_017491	27.61	14.15	0	1.02	57.64	81.74	2.38	23.57	11.91	0		1.65	0	0	0	191.74	0	5.43	0	0
GAGE12D	NM_001127199_chrX:49344540_49351917	0	0	0	0	0	0	0	0	0	0		0	0	0	0	0	0	0	0	0
MIR371B	NR_039909	0	0	0	0	0	0	0	0	0	0		0	0	0	0	0	0	0	0	0
PGP	NM_001042371	0	0	0	0	25.81	0	0	11.71	0	0		0	0	0	0	0	0	0	0	0
FAM174A	NM_198507	0	0	0	0	0	0	0	0	0	140.89		0	0	0	0	0	0	0	0	0
GADD45A	NM_001199741,NM_001199742,NM_001924	0	0	0	0	0	0	0	0.2	0	0		0	0	0	0	0	0	0	0	0
SNORD116-8	NR_003323	0	0	0	0	0	0	0	0	0	0		0	0	0	0	0	0	0	0	0
LGR6	NM_001017403,NM_001017404,NM_021636	0	0	0	0	0	0	0	0	0	0		0	0	0	0	0	0	0	0	0
GSN	NM_000177,NM_001127662,NM_001127663,NM_001127664,NM_001127665,NM_001127666,NM_001127667,NM_001258029,NM_001258030,NM_198252	0	37.95	0	12.17	70.6	0	4.58	19.27	4.98	0		0	0	0	0	547	0	0	50.44	0
SNORA70	NR_000011	0	0	0	0	0	0	0	0	0	0		0	0	0	0	0	0	0	0	0
LOC284344	NR_033888	0	0	0	0	0	0	0	0	0	0		0	0	0	0	0	0	0	0	0
LOC101927666	NR_110809	0	0	0	0	0	0	0	0	0	0		0	0	0	0	0	0	0	0	0
BCYRN1	NR_001568	0	9.78	20.8	0	0	0	4.08	3.34	0	30.19		27.57	22.2	0	7.81	42.06	0	21.16	0	0
NBPF13P	NR_103466	0	0	0	0	0	0	0	0	0	0		0	0	0	0	0	0	0	0	0
CLTC	NM_001288653,NM_004859	0	0	0	123.23	1.27	0	0.12	0.64	25.37	0		0	0.65	0	0	0	0.98	0	2.75	0
DNAL4	NM_005740	0	35.71	0	0	0	0	12.56	0	0	0		0	0	0	0	0	0	0	0	0
TDG	NM_003211	3.51	0	0	0	0	0	1.84	8.07	0	29.63		0	124.22	0	0	0	0	0	0	0
SUMO1	NM_001005781,NM_001005782,NM_003352	21.94	7.57	0	0	0	823.03	0	271.03	0	0		0	0	0	0	0	0	0	0	0
GLT1D1	NM_144669	0	0	0	0	0	0	0	0	0	0		0	0	0	0	0	0	0	0	0
MFI2-AS1	NR_038285	0	0	0	0	0	0	0	0	0	0		0	0	0	0	0	0	0	0	0
RAPGEF4	NM_001100397,NM_001282899,NM_001282900,NM_001282901,NM_007023	0	0	0	0	0	0	0.21	0	0	0		0	0	0	0	0	0	0	0	0
MIR3150A	NR_036105	0	0	0	0	0	0	0	0	0	0		0	0	0	0	0	0	0	0	0
NAGA	NM_000262	0	20.27	0	0.25	0	0	0	0	36.49	0		0	0	0	0	0	0	0	0	0
ABCC11	NM_032583,NM_033151,NM_145186	0	0	0	0	0	0	0	0	0	0		0	0	0	0	0	0	0	0	0
ERO1LB	NM_019891	0	0	0	0	0	0	0	0.79	0	0		0	0	0	0	0	0	0	0	0
MIR4500	NR_039722	0	0	0	0	0	0	0	0	0	0		0	0	0	0	0	0	0	0	0
LOC650293	NM_001040071	0	0	0	0	0	0	0	0	0	0		0	0	0	0	0	0	0	0	0
THAP7	NM_001008695,NM_030573	0	0	0	42.56	0	0	0	4.39	0	0		0	0	0	0	0	0	0	0	2.29
OR4B1	NM_001005470	0	0	0	0	0	0	0	0	0	0		0	0	0	0	0	0	0	0	0
FFAR3	NM_005304	0	0	0	0	0	0	0	0	0	0		0	0	0	0	0	0	0	0	0
VSIG4	NM_001100431,NM_001184830,NM_001184831,NM_001257403,NM_007268	53.74	0	0	0	0	0	0	0	0	0		0	0	0	0	0	0	0	0	0
SMA5	NR_034021	0	0.08	0	0	0	0	8.83	0	0	0		0	0	0	0	0	0	0	0	0
MIR3158-2	NR_036115	0	0	0	0	0	0	0	0	0	0		0	0	0	0	0	0	0	0	0
UBA7	NM_003335	0.82	0	0	2.49	0	0	0	2.84	1.91	0		0	0	0	0	0	0	0	0	0
TSSK6	NM_032037	0	0	0	0	0	0	0	0	0	0		0	0	0	0	0	0	0	0	0
IL26	NM_018402	0	0	0	0	0	0	0	0	0	0		0	0	0	0	0	0	0	0	0
LOC441666	NR_024380	0	0	0.2	0	0	0	0	0	0	0		0	0	0	0	0	0	0	0	0
CASP1	NM_001223,NM_001257118,NM_001257119,NM_033292,NM_033293,NM_033294,NM_033295	53.85	180.55	0	0	415.37	0	50	412.35	5.01	0		0	0	0	30.59	0	0	0	0	0
DOCK1	NM_001290223,NM_001380	0	0	0	0	0	0	0.47	0	0	0		0	0	0	0	0	0	10.03	0	0
RAD54L	NM_001142548,NM_003579	0	0	0	0	0	0	0	0	0	0		0	0	0	0	0	0	0	0	0
ZNF350	NM_021632	0	0	0	0	0	0	0	0	0	0		0	0	0	0	0	0	0	0	0
KIF22	NM_001256269,NM_001256270,NM_007317	5.29	0.27	0	37.52	0	0	0.21	1.37	1.13	0		0	0	0	0	0	0	0	0	0
STAG3L4	NR_040585,NR_040586	0	0	0	0	0	0	0	0	8.7	0		0	0	0	0	0	0	0	0	0
CLCA1	NM_001285	0	0	0	0	0	0	0	0	0	0		0	0	0	0	0	0	0	0	0
SNX3	NM_001300928,NM_001300929,NM_003795,NM_152827	45.53	495.45	0	741.44	300.32	0	141.4	214.36	234.88	0		0	0	799.11	0	0	0	0	0	0
GLYAT	NM_005838,NM_201648	0	0	0	0	0	0	0	0	0	0		0	0	0	0	0	0	0	0	0
BBC3	NM_001127240,NM_001127241,NM_001127242,NM_014417	0	0	0	0	0	37.49	0	0	0	0		0	0	0	0	0	0	0	0	0
OACYLP	NR_024021	0	0	0	0	0	0	0	0	0	0		0	0	0	0	0	0	0	0	0
VIP	NM_003381,NM_194435	0	0	0	0	0	0	0	0	0	0		0	0	0	0	0	0	0	0	0
AGAP2	NM_001122772,NM_014770	13.03	0.06	0	0.09	0	0	0	0.02	0.02	0		0	0	0	0	0	0	0	0	0
STXBP1	NM_001032221,NM_003165	19.71	0	0	0.12	0	0	0	42.82	0	0		0	0	0	0	0	0	0	0	0
CHFR	NM_001161344,NM_001161345,NM_001161346,NM_001161347,NM_018223	0.23	0	0	0	0	0	13.3	0	0	28.7		0	0	0	0	0	0	0	0	0
TOE1	NM_025077	0	0	0	0	0	0	0	0	0	0		0	0	0	0	385.09	0	0.17	0	0
MIR6074	NR_106722	0	0	0	0	0	0	0	0	0	0		0	0	0	0	0	0	0	0	0
MIR4477A	NR_039688	0	0	0	0	0	0	0	0	0	0		0	0	0	0	0	0	0	0	0
CTSK	NM_000396	0	0	0	0	0	0.39	0	0	0	0		0	5.77	0	0	0	0	0	0	0
KIF9	NM_001134878,NM_022342,NM_182902	0	0	0	0	0	0	0	0	0	0		0	0	0	0	0	0	0	0	0
U2AF2	NM_001012478,NM_007279	3.1	0	0	0	0	0	0	0	0.04	0		0	0	0	0	0	0	0.13	0	0
PIGA	NM_002641,NM_020473,NR_033835,NR_033836	0	0	0	0	0	0	0	0.04	0	0		0	0	0	0	0	0	0	0	0
SEC61B	NM_006808	246.32	766.3	0	0	0	1757.87	394.01	192.62	2394.58	0		0	0	111.19	135.16	0	0	2019.04	106.71	0
RAI1	NM_030665	0	0	0	0	0	0	0	0	0	0		0	0	0	0	0	0	0	0	0
FAM200A	NM_145111	0	0	0	0	0	0	0	0	0.38	0		0	0	0	0	0	0	0	0	0
C1orf27	NM_001164245,NM_001164246,NM_017847	0	0	0	0.6	0	0	0	0	0	0		0	0	0	0	0	0	0	0	0
LRRC8D	NM_001134479,NM_018103	0.06	0	0	0	0	0	0.12	0.06	0.53	0		0	0	0	0	0	0	0	0	0
ARL13B	NM_001174150,NM_001174151,NM_144996,NM_182896,NR_033427	0	0	0	0	0	0	0	0	0	0		0	0	0	0	0	0	62	0	0
C20orf96	NM_080571,NM_153269	0	0	0	0	0	0	0	0	0	0		0	0	0	0	0	0	0	0	0
ZNF341	NM_001282933,NM_001282935,NM_032819,NR_104259	0	0	0	0	0	0	0	0	0	0		0	0	0	0	0	0	0	0	0
COMT	NM_000754,NM_001135161,NM_001135162	0	0	0	0	0	0	21.1	0.39	0.05	0		0	0	0	0	0	0	0	0	0
MOSPD3	NM_001040097,NM_001040098,NM_001040099,NM_023948	0.55	0	534.92	0	59.3	0	87.64	37.55	0	0.21		0	0	0	0	0	0	0	0	0
SIM2	NM_005069,NM_009586	0	0	0	0	0	0	0	0	0	0		0	0	0	0	0	0	0	0	0
HTN1	NM_002159	0	0	0	0	0	0	0	0	0	0		0	0	0	0	0	0	0	0	0
CLN3	NM_000086,NM_001042432,NM_001286104,NM_001286105,NM_001286109,NM_001286110	0	0.56	0	0	0	0	0	0	0	0		0	0	0	0	0	0	1.07	0	0
WDR63	NM_001288563,NM_145172	0	0	0	0	0	0	0	0	0	0		0	0	0	0	0	0	0	0	0
MIR3193	NR_036161	0	0	0	0	0	0	0	0	0	0		0	0	0	0	0	0	0	0	0
SMARCC1	NM_003074	4.69	0.84	0	6.97	0	0	0.68	1.63	0.14	0		0	0	0	0	0	0.84	9.17	0	0
C5orf60	NM_001142306	0	0	0	0	0	0	0	0	0	0		0	0	0	0	0	0	0	0	0
C9orf106	NM_001012715	0	0	0	0	0	0	0	0	0	0		0	0	0	0	0	0	0	0	0
MIR513B	NR_031708	0	0	0	0	0	0	0	0	0	0		0	0	0	0	0	0	0	0	0
C1orf228	NM_001145636	0	0	0	0	0	0	17.69	0	3.3	0		0	0	0	0	0	0	0	0	0
TRIM62	NM_018207	0	0	0	0	0	0	2	0.03	0	0		0	0	0	0	0	0	0	0	0
PIK3CD-AS2	NR_126366,NR_126367	0	0	0	0	0	0	0	0	0	0		0	0	0	0	0	0	0	0	0
ALG12	NM_024105	0	47.64	0	0	0	0	0	0	0	0		0	0	0	0	0	0	0	0	0
MIR4253	NR_036214	0	0	0	0	0	0	0	0	0	0		0	0	0	0	0	0	0	0	0
GMEB1	NM_006582,NM_024482	0	0	0	0	0	0	0.25	0	0	0		0	0	0	0	0	0	0	0	0
CHRDL2	NM_001278473,NM_015424	0	0	0	0	0	0	0	0	0	0		0	0	0	0	0	0	0	0	0
NKG7	NM_005601	147.48	342	640.85	135.15	203.97	85.22	144.64	138.13	183.68	133.71		0	0	787.67	2652.71	0	0	487.86	966.17	0
PLCG1	NM_002660,NM_182811	0	0	0	0	0	0	0	0	0	0		0	0	0	0	0	0	0	0	0
LRRC19	NM_022901	0	0	0	0	0	0	0	0	0	0		0	0	0	0	0	0	0	0	0
MIR936	NR_030760	0	0	0	0	0	0	0	0	0	0		0	0	0	0	0	0	0	0	0
ABCG2	NM_001257386,NM_004827	3.9	0	0	0	0	0	0	0	0	0.13		0	0	0	0	0	0	0	0	0
FPGT	NM_001199328,NM_001199329,NM_003838	0	26.91	0	0	0	0	0	3.29	0	4.53		0	0	0	0	0	0	0	0	0
MIR3116-2	NR_036059	0	0	0	0	0	0	0	0	0	0		0	0	0	0	0	0	0	0	0
OTOG	NM_001277269,NM_001292063	0	0	0	0	0	0	0	0	0	0		0	0	0	0	0	0	0	0	0
FAM83G	NM_001039999	0	0	0	0	0	0	0	0	0	0		0	0	0	0	0	0	0	0	0
KIAA0513	NM_001286565,NM_001286566,NM_001297766,NM_014732	0	0.56	0	0	0	0	0	0	8.22	0		0	0	0	0	0	0	0	0	0
SLC22A10	NM_001039752	0	0	0	0	0	0	0	0	0	0		0	0	0	0	0	0	0	0	0
NDUFV2	NM_021074	34.42	254.32	723.34	0	0.86	2.11	0	105.18	145.3	0		0	0	0	0	0	0	0	0	0
ZNF746	NM_001163474,NM_152557	0	0	0	0	0	0	0	0	0	0		0	0	0	0	0	0	0	0	0
ZNF696	NM_030895	0.36	0	0	0	0	0	0	0	0	0		0	0	0	0	0	0	0	0	0
ZW10	NM_004724	0	0	0	0	0	0	0	0	0	0		0	0	0	0	0	0	0	0	0
C1orf86	NM_001146310,NM_001256945,NM_001256946,NM_001256947,NM_001282670,NM_001282671,NM_001282672,NM_001282673,NM_182533,NR_046427	31.29	26.66	0	60.35	61.03	66.61	43.61	10.14	12.58	137.49		0	2.17	0	0	0	0	1.61	0	0
GMNC	NM_001146686	0	0	0	0	0	0	0	0	0	0		0	0	0	0	0	0	0	0	0
MEF2A	NM_001130926,NM_001130927,NM_001130928,NM_001171894,NM_005587	0.38	0	0	0	0.22	0	0	7.25	0	0		0	0	0	0	0	0	0	0	0
LOC100506314	NR_038920	0	0	0	0	0	0	0	0	0	0		0	0	0	0	0	0	0	0	0
LOC285692	NR_027112	0	0	0	0	0	0	0	0	0	0		0	0	0	0	0	0	0	0	0
LOC102724659	NR_126000	0	0	0	0	0	0	0	0	0	0		0	0	0	0	0	0	0	0	0
PRR30	NM_178553	0	0	0	0	0	0	0	0	0	0		0	0	0	0	0	0	0	0	0
SIKE1	NM_001102396,NM_025073,NR_049741,NR_049742	0.18	0	0	0	0	0	0	0.92	0	2.28		51.55	0	0	0	0	0	0	0	0
LOC102724555	NR_111922	0	0	0	0	0	0	0	0	0	0		0	0	0	0	0	0	0	0	0
ZNRF3-AS1	NR_046851	0	0	0	0	0	0	0	0	0	0		0	0	0	0	0	0	0	0	0
GIT1	NM_001085454,NM_014030	8.28	0	0	0	0	0	0	0.18	5.97	0		0	0	0	1.05	0	0	0	0	0
CAPZA3	NM_033328	0	0	0	0	0	0	0	0	0	0		0	0	0	0	0	0	0	0	0
YIPF7	NM_182592	0	0	0	0	0	0	0	0	0	0		0	0	0	0	0	0	0	0	0
ZFY	NM_001145275,NM_001145276,NM_003411	0	0	0	0	0	0	0	0	0	0		0	0	0	0	0	0	0	0	0
USP26	NM_031907	0	0	0	0	0	0	0	0	0	0		0	0	0	0	0	0	0	0	0
LOC344967	NR_027277	0	0	0	0	0	0	0	0	0	0		0	0	0	0	0	0	0	0	0
MAGEA10	NM_001011543,NM_001251828,NM_021048	0	0	0	0	0	0	0	0	0	0		0	0	0	0	0	0	0	0	0
MIR553	NR_030279	0	0	0	0	0	0	0	0	0	0		0	0	0	0	0	0	0	0	0
TSPAN18	NM_130783	4.32	0	0	0	0	0	0	0.13	0	0		0	0	0	0	0	0	0	0	0
CHCHD1	NM_203298	71.4	43.83	269.86	294.72	183.87	0	43.42	2.43	0.15	0		0	0	0	0	0	0	0	0	0
THRA	NM_001190918,NM_001190919,NM_003250,NM_199334	6.89	0	0	0	0	0	0	32.29	0	0		0	0	0	0	0	0	0	0	0
ST7-OT3	NR_002332	0	0	0	0	0	0	0	0	0	0		0	0	0	0	0	0	0	0	0
APRT	NM_000485,NM_001030018	557.09	520.33	0	109.5	6.8	0	258.71	100.48	83.38	176.23		183.38	3024.63	2.26	428.49	300.73	0	0	0	0
KCNG2	NM_012283	0	0	0	0	0	0	0	0	0	0		0	0	0	0	0	0	0	0	0
LOC101929353	NR_125924	0	0	0	0	0	0	0	0	0	0		0	0	0	0	0	0	0	0	0
AQP5	NM_001651	0	0	0	0	0	0	0	0	0	0		0	0	0	0	0	0	0	0	0
WFDC5	NM_145652	0	0	0	0	0	0	0	0	0	0		0	0	0	0	0	0	0	0	0
FASN	NM_004104	0	0	0	0	0	0	0	0	0.01	0		0	0	0	0	0	0	0	0	0
GLCE	NM_015554	0	0	0	0	0	0	0	0	0	0		0	0	0	0.44	0	0	0	0	0
UFD1L	NM_001035247,NM_005659	81.15	0	0	5.02	91.77	0	0	35.94	14.94	0		0	0	0	0	0	0	0.12	0	912.84
AHSA2	NM_152392	0	0	0	0	0	0	0	0	0	0		0	0	0	3.72	0	0	0	0	0
FAM170A	NM_001163991,NM_182761	0	0	0	0	0	0	0	0	0	0		0	0	0	0	0	0	0	0	0
RNU5E-1	NR_002754	0	0	0	0	0	0	0	0	0	0		0	0	0	0	0	0	0	0	0
LOC101928909	NR_110134	0	0	0	0	0	0	0	0	0	0		0	0	0	0	0	0	0.17	0	0
DRD3	NM_000796,NM_001282563,NM_001290809,NM_033663	0	0	0	0	0	0	0	0	0	0		0	0	0	0	0	0	0	0	0
SIGLEC12	NM_033329,NM_053003	0	0	0	0	0	0	0	0	0	0		0	0	0	0	0	0	0	0	0
MCL1	NM_001197320,NM_021960,NM_182763	9.83	11.45	0	4.8	0	0	14.73	18.17	6.66	0		0	0	0	0	0	0	136.08	0	0
PHF11	NM_001040443,NM_001040444	2.54	0.18	0	0	0	2.19	0	0	23.01	3.38		0	0	0	0	197.06	0	0	0	0
FRRS1	NM_001013660	0	0	0	0	0	0	0	0	0	0		0	0	0	0	0	0	0	0	0
C16orf46	NM_001100873,NM_152337	0	0	0	0	0	0	0	0	0	0		0	0	0	0	0	0	0	0	0
SDHD	NM_001276503,NM_001276504,NM_001276506,NM_003002,NR_077060	38.36	43.26	0	0	0.46	0	0.17	31.48	8.89	126.17		0	0	0	0	0	0	0	0	0
SLC5A12	NM_178498	0	0	0	0	0	0	0	0	0	0		0	0	0	0	0	0	0	0	0
HIPK4	NM_144685	0	0	0	0	0	0	0	0	0	0		0	0	0	0	0	0	0	0	0
LINC01492	NR_121578	0	0	0	0	0	0	0	0	0	0		0	0	0	0	0	0	0	0	0
HIF1AN	NM_017902	4.72	0.6	0	0	0	0	0.06	1.71	25.66	0		0	0	0	0	0	0	0	0	0
SULT1C3	NM_001008743	0	0	0	0	0	0	0	0	0	0		0	0	0	0	0	0	0	0	0
NR2C2	NM_001291694,NM_003298	0	1.31	0	0	0	0	0	0	0	1.91		0	0	0	0	0	0	0	0	0
MGC2889	NR_026877	0	0	0	0	0	0	0	0	0	0		0	0	0	0	0	0	0	0	0
BTBD16	NM_144587	0	0	0	0	0	0	0	0	0	0		0	0	0	0	0	0	0	0	0
CD28	NM_001243077,NM_001243078,NM_006139	0	0	0	0	0	0	0	0	0	0		0	0	0	0	0.34	0	0	0	0
NES	NM_006617	1.48	0	93.98	0	0	0	0	0	0	0		0	0	0	0	0	0	0	0	0.59
KRTAP15-1	NM_181623	0	0	0	0	0	0	0	0	0	0		0	0	0	0	0	0	0	0	0
CACUL1	NM_153810	2.74	9.1	0	0	0	0	0	0	43.21	0		0	0	134.6	0	0	0	15.22	0	0
2026-09-12	NM_001154458,NM_144605	0	0	0	0	0	0	0	0	0	0		0	0	0	0	0	0	0	0	0
CCDC78	NM_001031737	0	0	0	0	0	0	0	0	0	0		0	0	0	0	0	0	0	0	0
SAT2	NM_133491	2.08	0	0	0	0	0	0	63.13	57.2	0		0	0	0	0	0	0	0	0	0
MED17	NM_004268	0	0	0	0	0	0	0	0	0	0		0	0	450.11	0	0	0	0	0	0
MFN2	NM_001127660,NM_014874	0	0.98	0	0	0	0	1.39	1.65	2.64	0		0	0	0	0	0	0	65.64	0	0
SNAR-E	NR_024258	0	0	0	0	0	0	0	0	0	0		0	0	0	0	0	0	0	0	0
CDKN3	NM_001130851,NM_005192	1.31	20.68	0	0	0	0	0	0	0	0		0	0	0	0	0	0	0	0	0
PRSS48	NM_183375	0	0	0	0	0	0	0	0	0	0		0	0	0	0	0	0	0	0	0
QTRTD1	NM_001256835,NM_001256836,NM_001256837,NM_024638	15.19	0	0	0	0	0	0.06	0	0	0		0	0	364.39	0	0	0	0	0	0
SLC16A9	NM_194298	0	0	0	0	0	0	0	0	0	0		0	0	0	0	0	0	0	0	0
SMARCA5-AS1	NR_104027	0	0	0	5.41	0	0	2.14	0	0	0		0	0	0	0	0	0	0	0	0
GBA2	NM_020944	0	0	61.68	0	0	0	0	0	0	0		0	0	0	0	0	0	0	0	0
GATAD2A	NM_001300946,NM_017660	1.74	0.26	0	0	0	0	0.12	2.07	1.55	0		0	0	0	0	0	0	0	0	28.29
HLA-DRA	NM_019111	605.95	955.28	93.21	1054.66	1184.78	1005.62	821.61	461.08	1204.02	679.71		0	0	1108.37	40.02	0	0	447.44	0	0
EFCC1	NM_024768	0	0	0	0	0	0	0	0	0	0		0	0	0	0	0	0	0	0	0
CHRNA4	NM_000744,NM_001256573,NR_046317	0	0	0	0	0	0	0	0	0	0		0	0	0.83	0	0	0	0	0	0
MAGEC2	NM_016249	0	0	0	0	0	2.66	0	0	0	0		0	0	0	0	0	0	0	0	0
LRP6	NM_002336	0	0	0	0	0	0	0	0	0	0		0	0	0	0	0	0	0	0	0
LOC100288181	NR_038925	0	0	0	0	0	0	0	0	0	0		0	0	0	0	0	0	0	0	0
KRBOX1-AS1	NR_122033	0	0	0	0	0	0	0	0	0	0		0	0	0	0	0	0	0	0	0
NTRK3-AS1	NR_038229	0	0	0	0	0	0	0	0	0	0		0	0	0	0	0	0	0	0	0
C6orf226	NM_001008739	0	56.68	0	0	0	0	0	0	0	3.87		0	0	0	0	0	0	0	0	0
FOSL1	NM_001300844,NM_001300855,NM_001300856,NM_001300857,NM_005438,NR_125339	0	0	0	0	0	0	0	0	0	0		0	0	0	0	0	0	0	0	0
KLHL31	NM_001003760	0	0	0	0	0	0	0	0	0	0		0	0	0	0	0	0	0	0	0
MLN	NM_001040109,NM_001184698,NM_002418	0	0	0	0	0	0	0	0	0	0		0	0	0	0	0	0	0	0	0
HIST1H2BB	NM_021062	0	0	0	0	0	0	30.12	0	0	0		0	0	0	0	0	0	0	0	0
NIPA1	NM_001142275,NM_144599	0	0	0	0	0	0	0	0	0	0		0	0	0	0	0	0	0	0	0
GP6	NM_001083899,NM_001256017,NM_016363	0.56	0	0	0	0	0	0	0	0	0		0	0	0	0	0	0	0	0	0
CCDC184	NM_001013635	0	0	0	0	0	0	0	0	0	0		0	0	0	0	0	0	0	0	0
MIR548AG2	NR_039653	0	0	0	0	0	0	0	0	0	0		0	0	0	0	0	0	0	0	0
PML	NM_002675,NM_033238,NM_033239,NM_033240,NM_033244,NM_033246,NM_033247,NM_033249,NM_033250	17.58	0	0	3.24	30.54	0	0	18.47	0	0		0	0	0	0.66	0	0	50.47	0	0
FAM73A	NM_001270384,NM_198549	0	0	0	0	0	0	0	0	0	0		0	0	0	0	0	0	0	0.26	0
DEPDC7	NM_001077242,NM_139160	0	0	0	0	0	0	0	0	0	0		0	0	0	0	0	0	0	0	0
LINC00992	NR_046089	0	0	0	0	0	0	0	0	0	0		0	0	0	0	0	0	0	0	0
TIGD6	NM_001243253,NM_030953	0	0	0	0	0	0	0	0	0	0		0	0	0	0	0	0	0	0	0
TMEM43	NM_024334	0.15	0	0	0	0	0	0	0	0	0		0	0	0	0	0	0	0	0	0
TM4SF4	NM_004617	0	0	0	0	0	0	0	0	0	0		0	0	0	0	0	0	0	0	0
ING2	NM_001291959,NM_001564	0	0	0	0	0	0	0	0.46	0	0		0	0	0	0	0	0	0	0	0
LEO1	NM_001286430,NM_138792	0	26.24	0	0	0	0	0	0	0	0		0	0	0	0	0	0	0	0	0
LOC102724601	NR_121197	0	0	0	0	0	0	0	0	0	0		0	0	0	0	0	0	0	0	0
PPP1CC	NM_001244974,NM_002710	0	0	0	16.6	0	0	0	18.82	0	0		0	0	0	0	0	0	0	0	0
WDR19	NM_025132	4.36	0	0	0	0	0	0	0	0	0		0	0	0	0	0	0	0	0	0
PIK3IP1-AS1	NR_110542	0	0	0	0	0	0	0	0	0	0		0	0	0	0	0	0	0	0	0
TUBB6	NM_032525	0	6.16	0	0	0	0	0	28.34	0	226.05		0	0	0	0	0	0	0	0	0
MIR340	NR_029885	0	0	0	0	0	0	0	0	0	0		0	0	0	0	0	0	0	0	0
LOC150935	NR_037808	0	0	0	0	0	0	0	0	0	0		0	0	0	0	0	0	0	0	0
ATP6V1E2	NM_080653	0	0	0	0	0	0	0	0	0	0		0	0	0	0	0	0	0	0	0
LMO3	NM_001001395,NM_001243609,NM_001243610,NM_001243611,NM_001243612,NM_001243613,NM_018640,NR_045012,NR_045013,NR_045014	0	0	0	0	0	0	0	0	0	0		0	0	0	0	0	0	0	0	0
OR52K1	NM_001005171	0	0	0	0	0	0	0	0	0	0		0	0	0	0	0	0	0	0	0
FLJ41278	NR_033988	0	0	0	0	0	0	0	0	0	0		0	0	0	0	0	0	0	0	0
LINC00969	NR_122105	0	0	0	0	0	0	0	0.13	0	0		0	0	0	0	0	0	0	0	0
LOC101928491	NR_110855	0	0	0	0	0	0	0	0	0	0		0	0	0	0	0	0	0	0	0
SLC9A3R1	NM_004252	20.59	165.29	0	40.95	0.93	138.5	44.13	5.15	9.85	0		0	0	0	0	0	394.39	96.47	0	0
LOC284865	NR_038460	0	0	0	0	0	0	0	0	0	0		0	0	0	0	0	0	0	0	0
TUBGCP5	NM_001102610,NM_052903	0	0.88	0	0	0	0	0	8.83	0	0		0	0	0	0	0	0	0	26.44	0
OXSM	NM_001145391,NM_017897,NR_026937	0	0	0	0	0	0	0	0	0	0		0	0	0	0	0	0	0	0	0
TMEM27	NM_020665	0	0	0	0	0	0	0	0	0	0		0	0	0	0	0	0	0	0	0
LGI2	NM_018176	0	0	0	0	0	0	0	0	0	0		0	0	0	0	0	0	0	0	0
CELA2A	NM_033440	0	0	0	0	0	0	0	0	0	0		0	0	0	0	0	0	0	0	0
CALHM1	NM_001001412	0	0	0	0	0	0	0	0	0	0		0	0	0	0	0	0	0	0	0
TSPEAR-AS1	NR_103707	0	0	0	0	0	0	0	0	0	0		0	0	0	0	0	0	0	0	0
GHRH	NM_001184731,NM_021081	0	0	0	0	0	0	0	0	0	0		0	0	0	0	0	0	0	0	0
HCG18	NR_024052,NR_024053,NR_102326,NR_102327	0.11	0	0	0	0	0	0.39	3.28	1.05	0		0	0	0	0	0	0	0	0	0
MIR5193	NR_049825	0	0	0	0	0	0	0	0	29.47	0		0	0	0	0	0	0	0	0	0
DAB1	NM_021080	0	0	0	0	0	0	0	0	0	0		0	0	0	0	0	0	0	0	0
HIST1H2BN	NM_003520	0	8.75	0	0	0	0	0	0	0	0		0	0	0	0	0	0	0	0	0
SPG7	NM_003119,NM_199367	0	0	0	0	0	0	0	0	0	0		0	0	0	0	0	0	0	0	0
SURF6	NM_001278942,NM_006753,NR_103874	0.33	0.99	0	0	0	0	0	0.2	0	0		0	18.99	0	0	0	0	0	0	0
CKMT2-AS1	NR_034121,NR_034122,NR_034123	0	0	0	0	0	0	0	0	0	0		0	0	0	0	0	0	0	0	0
LINC00661	NR_026828	0	0	0	0	0	0	0	0	0	0		0	0	0	0	0	0	0	0	0
MIF	NM_002415	377.2	665.58	2971	305.41	279.24	205.99	649.03	254.39	154.81	233.47		0	1209.65	64.61	26.74	123.19	0	227.59	0	0
MAGEF1	NM_022149	0	0	0	0	7.32	0	0	0.2	26.04	0		0	0	0	0	0	0	0	0	0
BIN2	NM_001290007,NM_001290008,NM_001290009,NM_016293	35.87	10.55	0	7.53	0	20.47	37.97	19.11	34.28	0.09		0	0	0	0	0	0	0	0	0
ZNF624	NM_020787	0	0	0	0	0	0	0	0	0	0		0	0	0	0	0	0	0	0	0
NCOA4	NM_001145260,NM_001145261,NM_001145262,NM_001145263,NM_005437	42.66	67.33	0	458.07	76.5	40.23	40.74	124.73	356.94	34.39		0	6.14	0	1.28	19.64	0	26.36	26.54	1.58
RPL8	NM_000973,NM_033301	4565.68	3274.73	3053.79	1631.16	2501.86	1560.56	1782.84	1299.69	1421.19	1161.66		111.59	2419.46	2300.9	1312.98	36.54	1852.02	645.08	245.63	10.11
LONRF3	NM_001031855,NM_001289109,NM_024778,NR_110311	0	0	0	0	0	0.12	0	0	0	0		0	0	0	0	0	0	0	0	0
TMPRSS11E	NM_014058	0	0	0	0	0	0	0	0	0	0		0	0	0	0	0	0	0	0	0
USHBP1	NM_001297703,NM_031941	0.43	50.55	0	0	0	0	0	12.83	0	0		0	0	0	0	0	0	0	0	0
C15orf41	NM_001130010,NM_001290232,NM_001290233,NM_032499	0	0	0	0	0	0	0	0	0	0		0	0	0	0	0	0	0	0	0
LOC102724804	NR_125828,NR_125829	0	0	0	0	0	0	0	0	0	0		0	0	0	0	0	0	0	0	0
CYP2E1	NM_000773	0	0	0	2.69	0	0	0	0	0	0		17.38	0	0	0	0	0	0	0	0
MIRLET7C	NR_029480	0	0	0	0	0	0	0	0	0	0		0	0	0	0	0	0	0	0	0
NR5A2	NM_001276464,NM_003822,NM_205860	0	0	0	0	0	0	0	0	0	0		0	0	0	0	0	0	0	0	0
MIR3622B	NR_037418	0	0	0	0	0	0	0	0	0	0		0	0	0	0	0	0	0	0	0
EVPL	NM_001988	0	0	0	0	0	0	0	0	0	0		0	0	0	0	0	0	0	0	0
ULK1	NM_003565	0	0	0	0	0.65	0	0	10.5	0	0		0	0	0	2.12	0	0	0	0	0
IGFBP4	NM_001552	31.67	61.49	0	0	0	0	0	0.89	0	0		0	0	0	0	0	0	0	0	0
RBMY3AP	NR_001573	0	0	0	0	0	0	0	0	0	0		0	0	0	0	0	0	0	0	0
MIR4521	NR_039746	0	0	0	0	0	0	0	0	0	0		0	0	0	0	0	0	0	0	0
FHL5	NM_001170807,NM_020482	0	0	0	0	0	0	0	0	0	0		0	0	0	0	0	0	0	0	0
STOML3	NM_001144033,NM_145286	0	0	0	0	0	0	0	0	0	0		0	0	0	0	0	0	0	0	0
POLD4	NM_001256870,NM_021173,NR_046411,NR_046412,NR_046413	44.41	92.6	0	26.75	2.29	182.53	87.75	66.26	29.88	0		0	0	0	146	0	0	0	0	0
KPNA6	NM_012316	0	0	0	30.24	0	0	0	1.23	0	7.62		0	0	0	0	0	0	119.88	0	0
ORC4	NM_001190879,NM_001190881,NM_001190882,NM_002552,NM_181741,NM_181742	0.23	0	0	0	0	0.05	0	0	0.1	0		0	0	0	0	0	0	0	0	0
RGPD4	NM_182588	0	0	0	0	0	0	0	0	0	0		0	0	0	0	0	0	0	0	0
CAT	NM_001752	0	41.52	0	7.07	0	0	0.2	29.66	0	0		0	773.7	0	0	0	0	0	0	0
TUBA1A	NM_001270399,NM_001270400,NM_006009	89.38	148.59	0	157.88	0.4	673.06	16.14	177.51	91.24	379.15		0	0	0	0	0	0	0	0	0
SH2D6	NM_198482	0	0	0	0	0	0	0	0	0	0		0	0	0	0	0	0	0	0	0
ACTR1B	NM_005735	3.82	0.75	0	0	25.52	0	0	0.2	0	0		0	0	0	0	0	0	0	0	0
PCDHB14	NM_018934	0	0	0	0	0	0	0	0	0	0		0	0	0	0	0	0	0	0	0
SPAG16	NM_001025436,NM_024532,NR_047659,NR_047660	0	0	0	0	0	0	0	0	4.56	0		0	0	0	0	0	0	0	0	0
PITPNA-AS1	NR_028514	0	0	0	0	0	15.56	0	0	0	0		0	0	0	0	0	0	0	0	0
OR2L2	NM_001004686	0	0	0	0	0	0	0	0	0	0		0	0	0	0	0	0	0	0	0
LINC00353	NR_046991	0	0	0	0	0	0	0	0	0	0		0	0	0	0	0	0	0	0	0
CHEK1	NM_001114121,NM_001114122,NM_001244846,NM_001274,NR_045204,NR_045205	0	0	0	0	0	0	0	57.8	0	0		0	0	0	0	0	0	0	0	0
LOC100499489	NR_036533	0	0	0	0	0	0	0	0	0	0		0	0	0	0	0	0	0	0	0
RP1L1	NM_178857	0	0	0	0	0	0	0	0	0	0		0	0	0	0	0	0	0	0	0
ME3	NM_001014811,NM_001161586,NM_006680	0	0	0	0	0	0	0	0	14.86	0		0	0	0	0	0	0	0	0	0
GPHN	NM_001024218,NM_020806	0	0	0	0	0	0	0	0	0.08	0		0	0	0	0	0	0	0	0	0
RELB	NM_006509	0	0	0	5.52	0.09	0	5.17	0	0.52	0		0	0	0	0	2.99	0	0	0	0
SLC1A6	NM_001272087,NM_001272088,NM_005071,NR_073589	0	0	0	0	0	0	0	0	0	0		0	0	0	0	0	0	0	0	0
SH3GL1P1	NR_033412	0	0	0	0	0	0	0	0	0	0		0	0	0	0	0	0	0	0	0
RPF1	NM_025065	20.27	0	0	0	296.45	0	41.07	0.17	0.06	0		0	0	0	0	0	0	2.78	0	0
HS1BP3	NM_022460	0	0	0	0	0	0	14.54	0	0	68.2		0	0	0	0	0	0	0	0	0
IQCK	NM_153208	0	0	0	0	0	0	0	0	0	0		0	0	0	0	0	0	0	0	0
LOC100505716	NR_038319	0	0	0	0	0	0	0	0	0	0		0	0	0	0	0	0	0	0	0
MIR548AQ	NR_049838,NR_049838_chr12:122034433_122034505	0	0	0	0	0	0	0	0	0	0		0	0	0	0	0	0	0	0	0
LINC01126	NR_027251	0	0	0	0	0	0	0	0	0	0		0	0	0	0	0	0	0	0	0
TRIM43B	NM_001164464	0	0	0	0	0	0	0	0	0	0		0	0	0	0	0	0	0	0	0
SNORA8	NR_002920	0	0	0	0	0	0	0	0	0	0		0	0	0	0	0	0	0	0	0
ZNF555	NM_001172775,NM_152791	0	0	0	0	0	0	0	0	0	0		0	0	0	0	0	0	0	0	0
SEMA4A	NM_001193300,NM_001193301,NM_001193302,NM_022367	0.08	0	0	0	0	0	0	0	0	0		1.16	0	0	0	0	0	0	0	0
HIST1H1A	NM_005325	0	0	0	0	0	0	0	0	0	0		0	0	0	0	0	0	0	0	0
LINC01315	NR_120595,NR_120596,NR_120597	0	0	0	0	0	0	0	0	0	0		0	0	0	0	0	0	0	0	0
CUZD1	NR_037912	0	0	0	0	0	0	0	0	0	0		0	0	0	0	0	0	0	0	0
CCNYL1	NM_001142300,NM_152523	0	0	0	0	0	0	0	0.03	0	0		0	0	0	0	0	0	0	0	0
LINC01541	NR_038325,NR_038326	0	0	0	0	0	0	0	0	0	0		0	0	0	0	0	0	0	0	0
LOC101929058	NR_126333	0	0	0	0	0	0	0	0	0	0		0	0	0	0	0	0	0	0	0
LOC100132057	NR_111930,NR_111930_chr1:147874635_147904682	0	0	0	0.16	0	0	0	0	0	0		0	0	0	0	0	0	0	0	0
SIK3	NM_001281748,NM_001281749,NM_025164	0.04	0	0	2.48	0	0	0	0	0	0		0	224.08	0	0	0	0	0	3.93	0
LINC01512	NR_024478	0	0	0	0	0	0	0	0	0	0		0	0	0	0	0	0	0	0	0
FLJ13224	NR_026806	0	0	0	0	0	0	0	0	0	0		0	0	0	0	0	0	0	0	0
DNAJC12	NM_021800,NM_201262	0	0	0	0	0	0	0	0	0	0		0	0	0	0	0	0	0	0	0
DUSP21	NM_022076	0	0	0	0	0	0	0	0	0	0		0	0	0	0	0	0	0	0	0
GNRHR2	NR_002328,NR_104033,NR_104034	0	0	0	0	0	0	0	0	0	0		0	0	0	0	0	0	0	0	0
PCK1	NM_002591	0	0	0	0	0	0	0	0	0	0		0	0	0	0	0	0	0	0	0
ZNF639	NM_001303425,NM_001303426,NM_016331	0	0	0	0	0	0	0	0	0	0		0	0	0	0	0	0	0	0	0
LINC01111	NR_105006	0	0	0	0	0	0	0	0	0	0		0	0	0	0	0	0	0	0	0
MIR4536-1	NR_039764	0	0	0	0	0	0	0	0	0	0		0	0	0	0	0	0	0	0	0
IL1A	NM_000575	0	0	0	0	0	0	0	0	0	0		0	0	0	0	0	0	0	0	0
MIR5004	NR_049800	0	0	0	0	0	0	0	0	0	0		0	0	0	0	0	0	0	0	0
SNRNP35	NM_022717,NM_180699,NR_104103	0	0	0	0	0	0	0	7.2	0	0		0	0	0	0	0	0	0	0	0
HS3ST2	NM_006043	0	0	0	0	0	0	0	0	0	0		0	0	0	0	0	0	0	0	0
OPN4	NM_001030015,NM_033282	0	0	0	0	0	0	0	0	0	0		0	0	0	0	0	0	0	0	0
LINC00965	NR_027000,NR_027000_chr8:7118140_7121014,NR_027000_chr8:7141006_7143880	0	0	0	0	0	0	0	0	0	0		0.6	0	0	0	0	0	0	0	0
RTBDN	NM_001080997,NM_001270440,NM_001270441,NM_001270442,NM_001270443,NM_001270444,NM_001270445,NM_031429	0	0	0	0	0	0	0	0	0	0		0	0	0	0	0	0	0	0	0
MRPL28	NM_006428	70.58	200.41	0	0	0	0	82.17	7.25	3.29	0		0	0	0	0	0	0	0	0	0
SDHC	NM_001035511,NM_001035512,NM_001035513,NM_001278172,NM_003001,NR_103459	7.51	42.96	0	25.71	0	0	11.7	81.27	0.39	0		0	0	0	51.12	0	0	0	0	0
KRTAP10-3	NM_198696	0	0	0	0	0	0	0	0	0	0		0	0	0	0	0	0	0	0	0
HNRNPA1P33	NR_003277	0	0	0	0	0.24	0	0	0	0.26	0		0	0	0	0	0	0	0	0	0
FXYD4	NM_001184963,NM_173160	0	0	0	0	0	0	0	0	0	0		0	0	0	0	0	0	0	0	0
ZNF664	NM_001204298,NM_152437	0.4	0	0	0	0	0	0	6.77	0	0		0	0	0	0	0	0	0	0	0
DKFZp779M0652	NR_027134	0	0	0	0	0	0	0	0	0	0		0	0	0	0	0	0	0	0	0
IL23R	NM_144701	0	0	0	0	0	0	0	0	0	0		0	0	0	0	0	0	0	0	0
FAM208A	NM_001112736,NM_015224	1.61	0	0	3.43	0	0	0.06	0	6.33	0		0	0	1.53	0	0	0	0	0	0
SHPK	NM_013276	0	0	0	0	0	0	0	0	0	0		0	0	0	0	0	0	0	0	0
NFE2L3	NM_004289	0	0	0	1.91	0	0	0	0	0	0		0	0	0	0	0	0	0	0	0
LOC729737	NR_039983	0	0	0	0	0	0	0	0	0	0		1.04	0	0	0	0	0	0	0	0
PIGK	NM_005482	0	0	0	0	0	0	0	0	0	0		0	0	0	0	0	0	0	0	0
C12orf42	NM_001099336,NM_001278419,NM_001278420,NM_198521,NR_103526	0	0	0	0	0	0	0	0	0	0		0	0	0	0	0	0	0	0	0
CCDC105	NM_173482	0	0	0	0	0	0	0	0	0	0		0	0	0	0	0	0	0	0	0
PPP1R3C	NM_005398	0	0	0	0	0	0	0	0	0	0		0	0	0	0	0	0	0	0	0
ANGPTL6	NM_031917	0	0	0	0	0	0	0	0	0	0		0	0	0	0	0	0	0	0	0
MIR659	NR_030396	0	0	0	0	0	0	0	0	0	0		0	0	0	0	0	0	0	0	0
HECA	NM_016217	0	39.62	0	0	0	0	1.11	0.15	0	0		0	0	0	0	0	0	0	0	0
MIR4637	NR_039780	0	0	0	0	0	0	0	0	0	0		0	0	0	0	0	0	0	0	0
IL9R	NM_002186,NM_002186_chrY:59330251_59343488,NM_176786,NM_176786_chrY:59330251_59343488	0	0	0	0	0	0	0	0.83	0	0		0	0	0	0	0	0	0	0	0
CNTN4-AS2	NR_046555	0	0	0	0	0	0	0	0	0	0		0	0	0	0	0	0	0	0	0
COLEC10	NM_006438	0	0	0	0	0	0	0	0	0	0		0	0	0	0	0	0	0	0	0
ARHGAP31	NM_020754	0	0	0	0	0	0	4.98	2.22	0	0		0	0	0	0	0	0	0	0	0
IFIT3	NM_001031683,NM_001289758,NM_001289759,NM_001549	0	0	0	4.06	0	0	8.15	0.77	0	0		0	0	0	0	0	0	0	0	0
AHNAK	NM_001620,NM_024060	5.11	0.42	0.07	0.2	0	0	1.88	2.78	1.94	0		12.6	0	0	0	0	0.76	0.06	1.24	0
LOC100128993	NR_038919	0	0	0	0	0	0	0	0	0	0		0	0	0	0	0	0	0	0	0
RSRP1	NM_020317	30.29	4.41	0	0.16	0	0	0	0	5.51	0		0	0	0	0	0	0	0	0	0
ORM1	NM_000607	0	73.1	0	0	0	0	0	0	0	0		0	0	0	0	0	0	0	0	0
LOC101928896	NR_120566	0	0	0	0	0	0	0	0	0	0		0	0	0	0	0	0	0	0	0
CD93	NM_012072	0	0.16	0	0	0	0	0	0.32	0.02	0		0	0	0	0	0	0	0	0	0
FCGR3B	NM_000570,NM_001244753,NM_001271035,NM_001271036,NM_001271037	0	45.89	0	0	0	2.49	30.47	4.97	41.76	78.63		0	0	0	90.6	0	0	0	0	0
OR4N4	NM_001005241	0	0	0	0	0	0	0	0	0	0		0	0	0	0	0	0	0	0	0
FAM131A	NM_001171093,NM_144635	0	0	0	0	0	0	0	0	0	0		0	0	0	0	0	0	0	0	0
BVES-AS1	NR_037157	0	0	0	0	0	0	0	0	0	0		0	0	0	0	0	0	0	0	0
KDM1B	NM_153042	0	0	0	0	0	0	0	0	0	0		0	0	0	0	0	0	0	0	0
CBY3	NM_001164444	0	0	0	0	0	0	0	0	0	0		0	0	0	0	0	0	0	0	0
CIRBP	NM_001280,NM_001300815,NM_001300829,NR_023312,NR_023313	127.74	120.94	0	161.6	122.75	100.09	83.56	67.66	3.16	1.59		0	0	502.29	0	0	0	11.8	0	1171.65
RPL23AP32	NR_002229	0	0	0	0.42	0	0	0	0.82	0	0		0	0	0	0	0	0	0	0	0
SAMD3	NM_001017373,NM_001258275,NM_001277185	0.95	0	0	0	0	0	0	17.75	0.34	0		0	0	0	0	0	0	0	0	0
PMS2P1	NR_003613	38.22	16.07	0	0	0.26	0	0	11.3	3.07	0		0	0	0	0	0	0	0	0	0
LGALS8-AS1	NR_034040	0	0	0	0	0	0	0	0	0	0		0	0	0	0	0	0	0	0	0
TMEM158	NM_015444	0	4.93	0	0	0	0	2.36	0	0	0		0	0	0	0	0	0	0	0	0
CEACAM7	NM_001291485,NM_006890	0	0	0	0	0	0	0	0	0	0		0	0	0	0	0	0	0	0	0
OR5V1	NM_030876	0	0	0	0	0	0	0	0	0	0		0	0	0	0	0	0	0	0	0
LOC440446	NR_122104	0	0	0	0	0	0	0	0	0	0		0	0	0	0	0	0	0	0	0
PPAT	NM_002703	0	28.7	0	0	0	0	0	0.41	0	0		0	0	0	0	0	0	0	0	0
LOC644554	NR_040013	0	0	0	0	0	0	0	0	0	0		0	0	0	0	0	0	0	0	0
EIF2AK2	NM_001135651,NM_001135652,NM_002759	0.27	0.19	0	0	0	0	0.66	0	0	0		0	0	0	0	0	0	0	0	0
BTBD7	NM_001002860,NM_001289133,NM_018167	0	0.11	0	54.79	0	0	0	4.38	0	0		0	0	0	0	0	0	0	0	0
NCEH1	NM_001146276,NM_001146277,NM_001146278,NM_020792	0	0	0	0	0	0	0	0	0	0		0	0	0	0	0	0	0	0	0
ZC3H12B	NM_001010888	0	0	0	0	0	0	0	0	0	0		0	0	0	0	0	0	0	0	0
MED27	NM_001253881,NM_001253882,NM_004269	0	0.74	0	4.24	0	0	41.09	0	6.68	0		0	0	0	0	0	0	0	0	0
REG1B	NM_006507	0	0	0	0	0	0	0	0	0	0		0	0	0	0	0	0	0	0	0
CBX2	NM_005189,NM_032647	0	0	0	0	0	0	0	0	0	0		0	0	0	0	0	0	0	0	0
HSBP1	NM_001537	52.62	5.29	0	30.12	53.59	3.92	7.48	228.37	70.6	1.38		0	0	0	0	0	0	0	0	0
MIR3141	NR_036094	0	0	0	0	0	0	0	0	0	0		0	0	0	0	0	0	0	0	0
ANKRD28	NM_001195098,NM_001195099,NM_015199	0	0	0	0	0	0	0	0	0	2.91		0	0	0	0	0	0	0	0	0
SEMA7A	NM_001146029,NM_001146030,NM_003612	0.23	0	0	0	0	0	0.14	0	0	0		0	0	0	0	0	0	0	0	0
WDR55	NM_017706	11.28	0	0	0	17.61	0	25.55	0	0	0		0	0	0	0	0	0	0	0	0
MIR133B	NR_029903	0	0	0	0	0	0	0	0	0	0		0	0	0	0	0	0	0	0	0
CDKL3	NM_001113575,NM_001300853,NM_016508	0	0	0	0	0	0	0	0	0	0		0	0	0	0	0	0	0	0	0
WDR72	NM_001277176,NM_182758,NR_102334,NR_102335,NR_102336	0	0	0	0	0	0	0	0	0	0		0	0	0	0	0	0	0	0	0
AGAP3	NM_001042535,NM_001281300,NM_031946	0	0	0	0	0.26	0	25.4	0	0	0		0	0	0	0	0	0	0	0	0
LOC439933	NR_122079,NR_122080	0	0	0	0	0	0	0	0	0	0		0	0	0	0	0	0	0	0	0
MAATS1	NM_033364	4.45	0	0	0	0	0	0	0	0	0		0	0	0	0	0	0	0	0	0
KCTD18	NM_152387	0	0	0	0	0	0	0	0	0	0		0	0	0	0	0	0	0	0	0
MIR3689C	NR_039691	0	0	0	0	0	0	0	0	0	0		0	0	0	0	0	0	0	0	0
SLC35E2B	NM_001110781,NM_001290264	0	0	0	0	45.53	0	0.54	0	0	0		0	0	0	0	0	0	0	0	0
MMP16	NM_005941	0	0	0	0	0	0	0	0	0	0		0	0	0	0	0	0	0	0	0
GPR142	NM_181790	0	0	2.05	0	0	0	0	0	0	0		0	0	0	0	0	0	0	0	0
SNORD2	NR_002587	0	0	0	0	0	0	0	0	0	0		0	0	0	0	0	0	0	0	0
PAEP	NM_001018049,NM_002571	0	0	0	0	0	0	0	0	0	0		0	0	0	0	0	0	0	7.12	0
C11orf85	NM_001037225,NM_001300803	0	0	0	0	0	0	0	0	0.97	0		0	0	0	0	0	0	0	0	0
RNF216P1	NR_015449,NR_023384,NR_023385	0	1.71	0	0	0	0	9.02	0	12.16	0		0	0	0	0	0	0	0	0	0
ZNF292	NM_015021	0.4	0	0	0	0.01	0	0.65	0	2.96	0		0	0	0.08	0	0	0	0	0	0.32
PLEKHH1	NM_020715	0	0	0	0	0	0	0	0	0	0		0	0	0	0	0	0	0	0	0
OR52N4	NM_001005175	0	0	0	0	0	0	0	0	0	0		0	0	0	0	0	0	0	0	0
ISY1-RAB43	NM_001204890	0	0	0	0	0	0	0	0	0	0		0	0	0	0	0	0	0	0	0
CTNNBL1	NM_001281495,NM_030877	17.15	57.59	0	0	0	0.72	0	0.06	30.85	0		0	0	0	0	0	0	0	0	0
UNC5D	NM_080872	0	0	0	0	0	0	0	0	0	0		0	0	0	0	0	0	0	0	0
VEPH1	NM_001167911,NM_001167912,NM_001167915,NM_001167916,NM_001167917,NM_024621	0	0	0	0	0	0	0	0	0	0		0	0	0	0	0	0	0	0	0
WIPF3	NM_001080529	0	0	0	0	0	0	0.21	0	0	0		0	0	0	0	0	0	0	0	0
C6orf203	NM_001142468,NM_001142470,NM_016487	0.23	0	0	0	0	0	0	0	0	0		0	0	0	0	0	0	22.92	0	0
SNAR-G2	NR_024244	0	0	0	0	0	0	0	0	0	0		0	0	0	0	0	0	0	0	0
ZNF273	NM_021148,NR_003099	0	0	0	0	0	0	0	0	0	0		0	0	0	0	0	0	0	0	0
PLD5	NM_001195811,NM_001195812,NM_152666	0	0	0	0	0	0	0	0	0	0		0	0	0	0	0	0	0	0	0
GIMAP1	NM_130759	14.78	2.28	0	3.82	0	16.41	0	21.14	10.83	0		0	0	125.72	0	0	0	0	0	0
SF3A1	NM_005877	0.33	27.35	0	33.03	27.98	0	7.75	11.13	2.97	0		0	0	20.67	1.18	0	0	9.04	0	0
SNORD30	NR_002561	0	0	0	0	0	0	0	0	0	0		0	0	0	0	0	0	0	0	0
TRIM21	NM_003141	9.74	48.85	0	0	30.79	0	105.59	0	22.38	1.73		0	0	13.53	0	0	0	0	0	0
ABRACL	NM_021243	19.57	46.06	0	1.48	350.23	0	14.86	180.94	339.61	0		0	0	0	0	0	0	0	0	0
OS9	NM_001017956,NM_001017957,NM_001017958,NM_001261420,NM_001261421,NM_001261422,NM_001261423,NM_006812	10.81	0	0	0	0	43.75	0.18	0	0	0		0	0	0	0	0	0	0	0	0
KDM5D	NM_001146705,NM_001146706,NM_004653	0	0	0	0	0	0	0	0	0	0		0	0	0	0	0	0	0	0	0
REG1A	NM_002909	0	0	0	0	0	0	0	0	0	0		0	0	0	0	0	0	0	0	0
CHEK2P2	NR_038836	0	0	0	0	0	0	0	0	0	0		0	0	0	0	0	0	0	0	0
DCAF8L1	NM_001017930	0	0	0	0	0	0	0	0	0	0		0	0	0	0	0	0	0	0	0
ANAPC7	NM_001137664,NM_016238	0	0	0	0	0	0	0	7.28	0	254.01		0	0	0	0	0	0	0	0	0
MIR1178	NR_031589	0	0	0	0	0	0	0	0	0	0		0	0	0	0	0	0	0	0	0
MYL2	NM_000432	0	0	0	0	0	0	0	0	0.16	0		0	0	0	0	0	0	0	0	0
ARHGAP12	NM_001270695,NM_001270696,NM_001270697,NM_001270698,NM_001270699,NM_018287	0	0	0	0	0.02	0	0	0.21	0	0		0	0	0	0	0	0	0	0	0
VHL	NM_000551,NM_198156	12.64	0.85	0	0.87	0.07	0.23	3.29	0.46	20.51	0.04		0	0	0	0	0	0	0	0	0
VEZT	NM_017599,NR_038241,NR_038242	0	0	0	0	0	0	0	0	0	0		0	0	0	0	0.93	0	0	0	0
C9orf47	NM_001001938,NM_001142413	0	27.19	0	0	0	0	0	0	0	0		0	0	0	0	0	0	0	0	0
CLIC2	NM_001289	0	0.67	0	0	0	0	0	0	0	0		0	0	0	0	0	0	0	0	0
OR11H6	NM_001004480	0	0	0	0	0	0	0	0	0	0		0	0	0	0	0	0	0	0	0
RWDD3	NM_001128142,NM_001199682,NM_001278247,NM_001278248,NM_015485,NR_103483,NR_103484	0	0	0	0	0	0	0.65	35.82	66.28	0		0	0	0	0	0	0	0	0	0
RPL35	NM_007209	1495.79	1933.39	1182.04	1270.42	921.16	837	1485.89	1128.99	1100.96	344.57		32.06	344.33	1525.76	918.64	491.09	0	678.43	0	647.21
SLC39A8	NM_001135146,NM_001135147,NM_001135148,NM_022154	0	0	0	0	0	0	0	0.13	0	0		0	0	0	0	0	0	0	0	0
KRT31	NM_002277	0	0	0	0	0	0	0	0	0	0		0	0	0	0	0	0	0	0	0
SLC23A2	NM_005116,NM_203327	0	0	0	0	0	0	0	0.6	0	0		0	0	0	0	0	0	0	0	0
EIF4E	NM_001130678,NM_001130679,NM_001968	12.09	0	0	0	0	0	7.12	95.6	0	0		0	0	0	0	0	0	0	0	0
OR52E8	NM_001005168	0	0	0	0	0	0	0	0	0	0		0	0	0	0	0	0	0	0	0
CTAG2	NM_020994,NM_172377	0	0	0	0	0	0	0	0	0	0		0	0	0	0	0	0	0	0	0
SLC16A6	NM_001174166,NM_004694	0	0	0	0	0	0	0	0	0	0		0	0	0	0	0	0	0	0	0
PHLDB3	NM_198850	1.62	0	0	0	1.29	0	0	10.35	0	0		0	0	0	0	0	0	0	0	0
SOD2	NM_000636,NM_001024465,NM_001024466	179.71	244.99	0	1198.57	2106.76	0	180.96	192.35	600.48	0		143.93	178.56	0	0	0.5	0	1.28	0	0
KC6	NR_002838	0	0	0	0	0	0	0	0	0	0		0	0	0	0	0	0	0	0	0
UBTF	NM_001076683,NM_001076684,NM_014233,NR_045058	2.01	0.09	0	0	41.37	0.66	0.47	16.37	6.45	0		0	0	0	0	0	0	0	0	0
LOC101929268	NR_105002	0	0	0	0	0	0	0	0.23	0	0		0	0	0	0	0	0	0	0	0
CNOT6L	NM_001286790,NM_144571	0.08	1.12	0	7.13	0	0	4.11	2.5	0	0		0	0	0	0	0	0	0	0	0
LOC101927865	NR_110283	0	0	0	0	0	0	0	0	0	0		0	0	0	0	0	0	0	0	0
AASS	NM_005763	0.29	0	0	0	0	0	0	0	0	0		0	0	0.07	0	0	0	0	0	0
RAMP3	NM_005856	112.61	73.81	0	0	0	0	5.16	0.43	1.92	0		0	0	0	0	210.62	0	0	0	0
ATAD5	NM_024857	0	0	0	0	0	0	0	0.36	0	0		0	0	0	0	0	0	0	0	0
TSTD3	NM_001195131	0	0	0	0	0	0	0	0	0	0		0	0	0	0	0	0	0	0	0
MIR7152	NR_106974	0	0	0	0	0	0	0	0	0	0		0	0	0	0	0	0	0	0	0
SMU1	NM_018225	0	3.48	0	0	0	0	0	0.62	25.91	0.11		0	0	0	0	0	0	0	0	0
LINC01214	NR_110186,NR_110187	0	0	0	0	0	0	0	0	0	0		0	0	0	0	0	0	0	0	0
MIR8066	NR_107033	0	0	0	0	0	0	0	0	0	0		0	0	0	0	0	0	0	0	0
DGCR6	NM_005675	48.23	0	0	0	0	0	0	1.81	0	0		0	0	0	0	419.98	0	0	0	0
MIR2114	NR_031748	0	0	0	0	0	0	0	0	0	0		0	0	0	0	0	0	0	0	0
MORC1	NM_014429	0	0	0	0	0	0	0	0	0	0		0	0	0	0	0	0	0	0	0
MIR7162	NR_106985	0	0	0	0	0	0	0	0	0	0		0	0	0	0	0	0	0	0	0
GAREML	NM_001168241,NM_001191033	0	0	0	0	0	0	0	0	0	0		0	0	0	0	0	0	0	0	0
MUC6	NM_005961	0	0	0	0	0	0	0	0	0	0		0	0	0	0	0	0	0	0	0
NSUN7	NM_024677	0	0	0	0	0	0	0	0	0	0		0	0	0	0	0	0	0	0	0
PTCHD2	NM_020780	0	0	0	0	0	0	0	0	0	0		0	0	0	0	0	0	0	0	0
KLK2	NM_001002231,NM_001256080,NM_005551,NR_045762,NR_045763	0	0	0	0	0.19	0	0	0	0	0		0	0	0	0	0	0	0	0	0
GPR75-ASB3	NM_001164165	30.96	0	0	0	0	0	0	0	0	0		0	0	0	0	0	0	0	0	0
CCL21	NM_002989	0	184.31	0	0	0	0	0	0	0	0		0	0	0	0	0	0	0	0	0
LINC00676	NR_103846	0	0	0	0	0	0	0	0	0	0		0	0	0	0	0	0	0	0	0
ANAPC2	NM_013366	0	0	0	3.42	0	0	0	0	0	0.14		0	0	0	0	0	0	0	0	0
PI4K2A	NM_018425	0	0	0	0	0	0	0.68	7.79	0	0		0	0	0	0	0	0	0	0	0
MYL5	NM_002477	51.57	0	0	0	0	0	0	2.08	1.64	0		0	0	0	0	0	0	1.76	0	0
POU4F1	NM_006237	0	0	0	0	0	0	0	0	0	0		0	0	0	0	0	0	0	0	0
PDCL3	NM_024065	0	0	0	0	0	0	0	4.14	0.59	0		0	0	0	0	0	0	0	0	0
ANAPC13	NM_001242374,NM_001242375,NM_015391	0	0.54	0	0	0	0	0	92.66	294.46	0		0	0	0	0	0	0	0	0	0
SUPT20H	NM_001014286,NM_001278480,NM_001278481,NM_001278482,NM_017569	0	0	0	0	0	0	0	0	0.12	0		0	0	0	0	0	0	0	0	0
GNAZ	NM_002073	0	0	0	5.58	0	0	0	0	0.26	0		0	0	0	0	0	0	0	0	0
MIR636	NR_030366	0	0	0	0	0	0	0	0	0	0		0	0	0	0	0	0	0	0	0
SGCA	NM_000023,NM_001135697	0	0	0	0	0	0	0	0	0	0		0	0	0	0	0	0	0	0	0
RBPJ	NM_005349,NM_015874,NM_203283,NM_203284	0	0	0	25.96	0	0	0.3	13.13	5.5	0		0	0	0	0	0	0	0.95	0	0
ZRSR2	NM_005089	0.53	0.29	0	0	39.69	0	0	0	21.95	0		0	0	0	0	27.56	0	707.62	0	0
PSMD9	NM_001261400,NM_002813,NR_048555	29.66	0	0	16	15.19	0	0	16.65	0.76	0		0	587.31	0	0	0	0	0.85	0	0
CXCL17	NM_198477	0	0	0	0	0	0	0	0	0	0		0	0	0	0	0	0	0	0	0
TTC25	NM_031421,NR_110662	0	0	0	0	0	0	0	0	0	0		0	0	0	0	0	87.8	0	0	0
ISG15	NM_005101	402.66	378.96	0	112.94	195.68	0	424.7	155.47	61.26	15.96		0	0	0	0	0	0	104	0	0
MIR6508	NR_106763	0	0	0	0	0	0	0	0	0	0		0	0	0	0	0	0	0	0	0
LOC648987	NR_034085,NR_034086,NR_104649,NR_104650,NR_104651	0	0	0	0	0	0	0	0.05	0	0		0	0	0	0	0	0	0	0	0
RNF175	NM_173662	0	0	0	0	0	0	0	0	0	0		0	0	0	0	0	0	0	0	0
MFSD10	NM_001120,NM_001146069	0	0	0	0	0	0.82	0	0	0.21	46.45		0	0	0	223.67	0	0	0	0	0
SEPHS1	NM_001195602,NM_001195604,NM_012247	0	0	0	58.1	0	0	0	37.09	22.03	0		0	0	0	0	0	0	0	0	0
PLEKHH2	NM_172069	0	0	0	0	0	0	0	0	0	0		0	0	0	0	0	0	0	0	0
MRPL3	NM_007208	0	0	0	0	0	0	0	0	0	0		0	0	0	0	0	0	0	0	0
GPX6	NM_182701	0	0	0	0	0	0	0	0	0	0		0	0	0	0	0	0	0	0	0
WDR54	NM_032118	0.5	0.41	0	0	0	0	7.27	34.8	0	0		0	0	0	0	0	0	0	0	0
PPP1R14A	NM_001243947,NM_033256	57.58	49.7	0	0.37	0	0	19.28	17.26	0.19	0		0	0	0	0	329.36	0	0	0	0
TAF11	NM_001270488,NM_005643	6.53	17.05	0	0	2.2	0	14.22	5.44	2.84	31.44		0	0	0	0	0	0	31.33	0	0
DDX46	NM_001300860,NM_014829,NR_125341	0.59	0.07	0	36.67	0	0	4.75	7.21	4.57	0		0.88	0	367.37	0	0.34	0	0	0	0
IAPP	NM_000415	0	0	0	0	0	0	0	0	0	0		0	0	0	0	0	0	0	0	0
MIR10A	NR_029608	0	0	0	0	0	0	0	0	0	0		0	0	0	0	0	0	0	0	0
LOC101929154	NR_105012,NR_105013	0	0	0	0	0	0	0	0	0	0		0	0	0	0	0	0	0	0	0
H1F0	NM_005318	5.43	33.05	0	3.69	0	0	2.91	3.28	22.27	0		0	0	0	0	0	0	2.76	0	0
MIR4749	NR_039904	0	0	0	0	0	0	0	0	0	0		0	0	0	0	0	0	0	0	0
ANKRD36	NM_001164315	0	0	0	0	0	1.18	0	4.61	0	0		0	0	0	0	0	0	0	0	0
ENY2	NM_001193557,NM_020189,NR_036471,NR_036472	0	9.28	0	54.37	54.49	1.77	0.15	33.78	26.05	0		0	0	1.01	140.19	57.99	0	0	0	0
LINC00501	NR_047465	0	0	0	0	0	0	0	0	0	0		0	0	0	0	0	0	0	0	0
FAS	NM_000043,NM_152871,NM_152872,NR_028033,NR_028034,NR_028035,NR_028036	0	0	0	0	0	0	0	0	0	0		0	0	0	0	0	0	0	0	0
RARA	NM_000964,NM_001024809,NM_001145301,NM_001145302	0	2.13	0	0	0	0	10.14	1.62	0.34	0		0	0	0	0	0	0	0	0	0
ZBTB11	NM_014415	0	0	0	0	0	0	0	6.47	0	0		0	0	0	0	0	0	0	0	0
RRAGC	NM_001271851,NM_022157	0	0	22.03	0	3.13	0	0	11.61	0	52.44		0	0	0	0	0	0	0	0	0
CWC15	NM_016403	48.8	0	0	13.09	98.83	0	11.62	80.31	35.19	77.02		0	0	0	0	0	0	0	0	0
REEP4	NM_025232	0	0	0	0	0	0	0	0	0	0		0	0	0	0	0	0	0	0	0
CFAP221	NM_001271049,NR_073132,NR_073133	0	0	0	0	0	0	0	0	0	0		0	0	0	0	0	0	0	0	0
CCT6P3	NR_033416	0	0	0	0	0	0	0	35.61	0.68	0		0	0	0	0	0	0	0	0	0
TSNAX	NM_005999	0	0	0	6.72	159.8	0	1.01	30.64	0	0.8		0	0	0	0	0	0	0	0	0
PLK4	NM_001190799,NM_001190801,NM_014264	0	0	0	0	0	0	0	0	0	0		0	0	0	0	0	0	0	0	0
ATPAF1	NM_001042546,NM_001243728,NM_001256418,NM_022745	0	0	0	0	0	0	42.01	0	0	0		0	0	0	0	0	0	0	0	0
SPAG7	NM_004890	0.83	138.05	0	0	21.01	0	35.71	140.52	1.11	0		0	0	0	0	0	0	0	0	0
PLA2R1	NM_001007267,NM_001195641,NM_007366	0	0	0	0	0	0	0	0	0	0		0	0	0	0	0	0	0	0	0
MIR4447	NR_039649	0	0	0	0	0	0	0	0	0	0		0	0	0	0	0	0	0	0	0
IRX1	NM_024337	0	0	0	0	0	0	0	0	0	0		0	0	0	0	0	0	0	0	0
CPXM2	NM_198148	0	0	0	0	0	0	0	0	0	0		0	0	0	0	0	0	0	0	0
CACNA1E	NM_000721,NM_001205293,NM_001205294	0	0	0	0	0	0	0	0	0	0		0	0	0	0	0	0	0	0	0
SOCS1	NM_003745	1.57	0	0	0	0	0	0	2.85	0	0		0	0	0	137.55	0	0	0	0	0
TERF2IP	NM_018975	46.71	65.47	0	0.86	287.35	0	8.24	5	6.95	0		15.43	0	0.2	0	0	0	0	0	0
LINC00977	NR_033916	0	0	0	0	0	0	0	0	0	0		0	0	0	0	0	0	0	0	0
PGPEP1	NM_001300927,NM_017712	0.1	7.97	0	0	0.01	0	3.43	3.95	0.42	0		0	0	0	0	39.38	0	0	0	0
SOX12	NM_006943	0	0	0	0	0	0	0.37	0	0.07	0		0	0	0	0	0	0	0	0	0
LINC01118	NR_034099	0	0	0	0	0	0	0	0	0	0		0	0	0	0	0	0	0	0	0
C15orf40	NM_001160113,NM_001160114,NM_001160115,NM_001160116,NM_144597,NR_027649,NR_027650	0.59	0	0	0	0	0	0	0	40.62	60.36		0	0	0	0	0	0	0	1.87	0
LINC00864	NR_046091	0	0	0	0	0	0	0	0	0	0		0	0	0	0	0	0	0	0	0
PSMB8-AS1	NR_037173,NR_037174,NR_037175,NR_037176	90.68	0	0	153.46	421.25	443.67	0	85.2	279.9	0		0	0	0	0	0	0	0	0	0
RBMY1J	NM_001006117,NM_001006117_chrY:24549622_24564028	0	0	0	0	0	0	0	0	0	0		0	0	0	0	0	0	0	0	0
ITGAM	NM_000632,NM_001145808	0	0	0	0	0	0.21	0	3.2	0	0		0	0	0	0	0	0	0	0	0
ABCB4	NM_000443,NM_018849,NM_018850	0.06	0	0	0	0	0	0	0	0	0		0	0	0	0	0	0	0	0	0
TMEM59	NM_004872	0	0	0	0	541.62	0	12.62	93.96	136.75	0		0	0	0	0	0	0	0	0	0
MYRIP	NM_001284423,NM_001284424,NM_001284425,NM_001284426,NM_015460,NR_104316	0	0	0	0	35.01	0	0	1.73	0	0		0	0	0	0	0	0	0	0	0
FLJ25758	NR_024372	0	0	0	0	0	0	0	0	0	0		0	0	0	0	0	0	0	0	0
MSL3	NM_001193270,NM_001282174,NM_006800,NM_078628,NM_078629	0	0	0	0	0	0	0.2	27.08	0	0		0	0	0	0	0	14.4	0	0	0
GNPDA1	NM_005471	0.55	0	0	0	141.25	0	0.59	77.57	0	0		0	0	0	0	0	0	0	0	0
HIGD2A	NM_138820	161.72	553.08	0	213.69	154.71	15.05	123.47	130.01	100.13	94.07		0	0	58.81	414.78	419.89	0	0	0	0
CNTNAP5	NM_130773	0	0	0	0	0	0	0	0	0	0		0	0	0	0	0	0	0	0	0
LOC100132077	NR_033937	0	0	0	0	0	0	0	0	0	0		0	0	0	0	0.19	0	0	0	0
ARFIP1	NM_001025593,NM_001025595,NM_001287431,NM_001287432,NM_001287433,NM_014447	0.26	17.32	0	3.76	0.21	0	0	5.15	0	0		0	0	0	0	0	0	0	0	0
ZNF395	NM_018660	0.61	8.82	0	0	0	0	0	0.07	0	0		0	0	0	0	0	0	1.92	0	0
LINC01144	NR_024270	0	0	0	0	0	0	0	0	0	0		0	0	0	0	0	0	0	0	0
OTUD6B	NM_001286745,NM_016023	0	0.5	0	0	0	0	0.27	0	0	0		0	0	0	0	0	0	0	0	0
LOC100288842	NR_027442	0	0	0	0	0	0	0	0	0	0		0	0	0	0	0	0	70.77	0	0
FAM47C	NM_001013736	0	0	0	0	0	0	0	0	0	0		0	0	0	0	0	0	0	0	0
FIBCD1	NM_001145106,NM_032843	0	0	0	0	0	0	0	0	0	0		0	0	0	0	0	0	0	0	0
DHX34	NM_014681	0	0	0	0.1	0	0	0	0	0	0		0	0	0	0	0	0	0	5.07	0
HOTS	NM_001293171	112.63	231.24	149.1	60.68	217.92	0.99	153.87	81.31	129.75	487.39		12.71	713.68	376.77	229.77	124.67	240.2	362.53	93.39	127.2
C15orf43	NM_152448	0	0	0	0	0	0	0	0	0	0		0	0	0	0	0	0	0	0	0
DUSP22	NM_001286555,NM_020185,NR_104473,NR_104474,NR_104475	2.25	37.9	0	0.46	0	0	17.46	47.77	0.56	0		0	0	0	0	0	0	0	0	0
ZNF738	NR_027130	0	0	0	0.22	0	0	0	0	0	0		0	0	0	0	0	0	0	0	0
JSRP1	NM_144616	0	0	0	0	0	0	0	0.1	0	0		0	0	0	0	0	0	0	0	0
AGA	NM_000027,NM_001171988,NR_033655	0	0	0	0	0	0	0	0	0	0		0	0	0	0	0	0	0	0	0
ITFG1	NM_030790	0	0	0	0	0	0	0	0	0	0		0	0	0	0	0	0	0	0	0
ZNF664-FAM101A	NM_001204299	0	0	0	0	0	0	0	0	0	0		0	0	0	0	0	0	0	0	0
ZBED9	NM_052923	0	0	0	0	0	0	0	0	0	0		0	0	0	0	0	0	0	0	0
POU3F1	NM_002699	0	0	0	0	0	0	0	0	0	0		0	0	0	0	0	0	0	0	0
HEXIM1	NM_006460	0	0.79	0	0	0	0	0	13.2	0	0		0	0	2.17	0	0	0	0	0.36	0
HRG	NM_000412	0	0	0	0	0	0	0	0	0	0		0	0	0	0	0	0	0	0	0
JPH2	NM_020433,NM_175913	0	0	0	0	0	0	0	0	0	0		0	0	0	0	0	0	0	0	0
CAST	NM_001042440,NM_001190442,NM_001284212,NM_001284213,NM_173060,NR_104285	1.44	1.71	0	99.46	0.17	18.91	0.51	35.04	56.13	0		0	24.1	0.24	0	0	0	68.15	0	0
CRYBB2P1	NR_033733,NR_033734	11.58	0	0	0	0	0	34.48	10.12	0	0		0	0	0	0	0	0	0	0	0
C3AR1	NM_004054	0	0	2.11	0	0	0	0	0	0	0		0	0	0	0	0	0	0	0	0
ZFYVE27	NM_001002261,NM_001002262,NM_001174119,NM_001174120,NM_001174121,NM_001174122,NM_144588	0	0	0	0	0	0	0	0	16.13	0		0	0	0	0	0	0	0	0	0
XPO4	NM_022459	0	0	0	0	0	0	0	0	8.34	0		0	0	0	0	0	0	0	0	0
LOC101927412	NR_125940,NR_125941,NR_125942	45.95	1512.05	0	75.78	26.54	861.48	134.96	261.31	211.56	1202.16		0	0	0	0	0	0	0	10528.6	0
SLC27A6	NM_001017372,NM_014031	0	0	0	0	0	0	0	0	0	0		0	0	0	0	0	0	0	0	0
SNRNP200	NM_014014	0.2	0.07	0	0	0	0	0.8	3.29	10.19	0		0	0	0	0	0	1.5	0	0	0
OR10S1	NM_001004474	0	0	0	0	0	0	0	0	0	0		0	0	0	0	0	0	0	0	0
LOC642366	NR_046243	0	0	0	0	0	0	0	0	0	0		0	0	0	0	0	0	0	0	0
PPP1R3D	NM_006242	0	0	0	0	0	0	0	0	0	0		0	0	0	0	0	0	0	0	0
RALGAPB	NM_001282917,NM_001282918,NM_020336	0	0	0	0	0	0	0.17	0	0	0		0	0	0	0	0	0	0	0	0
OR13C5	NM_001004482	0	0	0	0	0	0	0	0	0	0		0	0	0	0	0	0	0	0	0
LOC728819	NM_001101330	0	0	0	0	0	0	0	0	0	0		0	0	0	0	0	0	0	0	0
FUT10	NM_032664	0	0	0	0	0	0	0	0	0	0		0	0	0	0	0	0	0	0	0
ZNF611	NM_001161499,NM_001161500,NM_001161501,NM_030972	0.06	1.58	0	0	0	0	0	5.01	0	0		0	0	0	0	0.09	0	0	0	0
PARVB	NM_001003828,NM_001243385,NM_001243386,NM_013327	4.33	2.94	0	0	0.28	0	17.78	13.32	0	0		0	0	0	0	0	0	0	0	0
DPYSL3	NM_001197294,NM_001387	6.33	0	0	0	0	0	0	0	2.18	0		0	0	0	0	0	0	0	0	0
C11orf42	NM_173525	0	0	0	0	0	0	0	0	0	0		0	0	0	0	0	0	0	0	0
C10orf95	NM_024886	0	0	0	0	0	0	0	0	0	0		0	0	0	0	0	0	0	0	0
CLASRP	NM_001278439,NM_007056,NR_103529	0.62	0	0	3.75	0	0	0.22	0	0	0		0	0	0	0	0	0	0	0	0
ZNF71	NM_021216	0	13.24	0	0	0	0	0	1.96	1.84	0		0	0	0	0	0	0	0	0	0
TBL1Y	NM_033284,NM_134258,NM_134259	0	0	0	0	0	0	0	0	0	0		0	0	0	0	0	0	0	0	0
CCDC13-AS1	NR_046732	0	0	0	0	0	0	0	0	0	0		0	0	0	0	0	0	0	0	0
MGC32805	NR_051996	0	0	0	0	0	0	0	0	0	0		0	0	0	0	0	0	0	0	0
MIPEPP3	NR_038939,NR_046461	0	0	0	0	0	0	0	0	0	0		0	0	0	0	0	0	0	0	0
SH3GL3	NM_001301108,NM_001301109,NM_003027,NR_125370	0	0	0	0	0	0	0	0	0	0		0	0	0	0	0	0	0	0	0
MIR8075	NR_107042	0	0	0	0	0	0	0	0	0	0		0	0	0	0	0	0	0	0	0
GGTA1P	NR_003191,NR_045211	0	113.32	0	0	0	0	31.65	0.15	3.53	0		0	0	0	0	0	0	0	0	0
MIR380	NR_029872	0	0	0	0	0	0	0	0	0	0		0	0	0	0	0	0	0	0	0
NUBPL	NM_001201573,NM_001201574,NM_025152,NR_120408	0	0	0	0	0	0	0	0	0	0		0	0	0	0	0	0	0	0	0
ICAM4	NM_001039132,NM_001544,NM_022377	0	48.97	0	0	0	0	0	0	0	0		0	0	0	0	0	0	0	0	0
ZNF780B	NM_001005851	0	0	0	0	0	0	0	0.21	0	0		0	0	0	0	0	0	0	0	0
DNAJB9	NM_012328	0	0	0	102.26	0	0	0	0	0	0		0	0	0	0	0	0	0	0	0
C15orf39	NM_015492	2.86	0	29.41	0	1.43	0	10.53	3.31	1.55	0		0.38	2.24	0	0	0	0	0	0	0
FKRP	NM_001039885,NM_024301	0.07	0	0	0	0	0	0	0	0	0		0	0	0	0	0	0	0	0	0
NARF	NM_001038618,NM_001083608,NM_012336,NM_031968	0	1.03	0	0	0	0	71.74	1.7	54.03	0		0	0	991.12	0	0	0	0	0	0.79
TOP2A	NM_001067	0.25	0	0	0	0	0	4.09	0.28	0	0		0.29	0	0	0	0.27	0	0	0	0
GSTA3	NM_000847	0	0	0	0	0	0	0	5.23	0	0		0	0	0	0	0	0	0	0	0
LINC00963	NR_038955	0	0	0	0	0	0	0	0	0	0		0	0	0	0	0	0	0	0	0
THOC3	NM_032361	0	0	0	12.8	0	0	0	0	0	0		0	0	0	0	0	0	0	0	0
MIR4649	NR_039792	0	0	0	0	0	0	0	0	0	0		0	0	0	0	0	0	0	0	0
TNNI3	NM_000363	0	0	0	0	0	0	0	0	0	0		0	0	0	0	0	0	0	0	0
SPAM1	NM_001174044,NM_001174045,NM_001174046,NM_003117,NM_153189	0	0	0	0	0	0	0	0	0	0		0	0	0	0	0	0	0	0	0
IFIH1	NM_022168	0	0	0	0	0	0	0	0.27	0.03	0		0	0	0	0	0	0	0	885.01	0
LRRC58	NM_001099678	0	0	0	0	0	0	0.03	1.2	0.01	0		0	0	0	0	0	0	0	0	11.2
KANSL1	NM_001193465,NM_001193466,NM_015443	3.17	2.55	2.85	0	9.44	1	0	0	0.18	0		0	0	0	0	0	0	0	6.73	0
ROM1	NM_000327	0	0	0	0	0	0	0	16.59	0	0		0	0	0	0	0	0	0	0	0
ANXA5	NM_001154	139.49	236.22	0	0	48.57	34.61	27.69	551.8	0	0		0	0	0.28	0	0	0	32.75	0	0
MAFA-AS1	NR_126358	0	0	0	0	0	0	0	0	0	0		0	0	0	0	0	0	0	0	0
PFKFB1	NM_001271804,NM_001271805,NM_002625,NR_073450	0	0	0	0	0	0	0	0	0	0		0	0	0	0	0	0	0	0	0
LOC101927239	NR_110748	0	0	0	0	0	0	0	0	0	0		0	0	0	0	0	0	0	0	0
KRT6B	NM_005555	0	0	0	0	0	0	0	0	0	0		9.27	0	0	0	0	0	0	0	0
WIPF1	NM_001077269,NM_003387	2.55	14.27	0	117.47	0	1.18	5.27	4.78	25.92	4.05		0	0	0	0	0	0	0	0	0
LINC00684	NR_034116,NR_034116_chrX:72158002_72158798	0	0	0	0	0	0	0	0	0	0		0	0	0	0	0	0	0	0	0
RNU6-2	NR_125730,NR_125730_chr10:13259268_13259375,NR_125730_chr14:32671250_32671356,NR_125730_chr14:32672369_32672475,NR_125730_chr15:68132276_68132383,NR_125730_chr19:1021520_1021627,NR_125730_chr19:893483_893590,NR_125730_chr2:175422693_175422800,NR_125730_chr3:180949524_180949631,NR_125730_chr7:123430660_123430765,NR_125730_chrX:140212214_140212321	0	0	0	8.15	0	0	0	8.7	0	0		0	0	85.24	0	0	0	45.13	0	0
MAP1S	NM_018174	0	0	0	0	1.34	0	4.52	3.91	3.82	0		0	0	0.13	0	0	0	0	0	0
AICDA	NM_020661	0	0	0	0	0	0	0	0	0	0		0	0	0	0	0	0	0	0	0
F11R	NM_016946	6.68	0	0	0	0	0	0	5.18	0	0		0	0	0	0	0	0	0	0	0
ARID3B	NM_006465	0	0.32	0	0	0	0	0.98	0	0	0		0	0	0	0	0	0	0	0	0
MIR6784	NR_106842	0	0	0	0	0	0	0	0	0	0		0	0	0	0	0	0	0	0	0
LOC399491	NR_123721	0	0	0	0	0	0	0	0	0	0		0	0	0	0	0	0	0	0	0
RBM18	NM_033117,NR_027125,NR_027126	0	0	0	0	0	0	0	0	31.17	0		0	0	0	0	0	0	0	0	0
NR2F1-AS1	NR_021490,NR_021491,NR_109818,NR_109819,NR_109820,NR_109821,NR_109822,NR_109823,NR_109824,NR_109825	0	0	0	0	0	0	0	0	0	0		0	0	0	0	0	0	0	0	0
CNTROB	NM_001037144,NM_053051	0	0	0	0	0	0	0	0	0	0		0	0	0	0	0	0	0	0	0
MIR4732	NR_039885	0	0	0	0	0	0	0	0	0	0		0	0	0	0	0	0	0	0	0
ACPP	NM_001099,NM_001134194,NM_001292037	42.48	0	0	0	0	0	0	0	0	0		0	0	0	0	0	0	0	0	0
STAU2-AS1	NR_038406	0	0	0	0	0	0	0	0	0	0		0	0	0	0	0	0	0	0	0
GRIN2C	NM_000835,NM_001278553,NR_103735	0	0	0	0	0	0	0	0	0	0		0	0	0	0	0	0	0	0	0
MAGEB4	NM_002367	0	0	0	0	0	0	0	0	0	0		0	0	0	0	0	0	0	0	0
RPS10	NM_001014,NM_001203245,NM_001204091	806.15	1496.66	655.9	1083.02	547.78	1151.39	631.45	654.26	894.74	501.5		0	0	0	1549.03	840.15	2160.12	223.27	2329.6	46.46
C1QL2	NM_182528	0	0	0	0	0	0	0	0	0	0		0	0	0	0	0	0	0	0	0
CALCRL	NM_001271751,NM_005795	0	0	0	0	5.36	0	0.14	0	0	0		0	0	0	0	0	0	0	0	0
MIR3616	NR_037410	0	0	0	0	0	0	0	0	0	0		0	0	0	0	0	0	0	0	0
CYP27A1	NM_000784	0	0	0	14.6	0	0	0	0	0	0		0	0	0	0	0	0	0	0	0
ACOT9	NM_001033583,NM_001037171	0.9	0	0	0	0	0	0	41.46	0	0		0	0	0	0	0	0	0	0	0
MIR298	NR_030580	0	0	0	0	0	0	0	0	0	0		0	0	0	0	0	0	0	0	0
C11orf39	NR_126159	0	0	0	0	0	0	0	0	0	0		0	0	0	0	0	0	0	0	0
MAPRE3	NM_001303050,NM_012326	0	0	0	0	0	0	0	0	0	0		0	0	0	0	0	0	0	0	0
PELI2	NM_021255	0	2.87	0	0	0	0	0.04	0	0	0		5.04	0	0	0	0	0	0	0	0
NUP98	NM_005387,NM_016320,NM_139131,NM_139132	0	0.66	0	0	0	0	0	0.16	0.19	0		0	0	0	0	0	0	0	0	0
ZFP62	NM_001172638,NM_152283	0.06	0	0	4.48	0	0	0	0	0	0		0	0	0	0	0	0	0	0	0
KCMF1	NM_020122	0	0	0	34.59	0	0	0	4.81	9.2	0		0	0	0.16	0	0	0	0	0	0
WDR35	NM_001006657,NM_020779	0	0	0	0	0	0	0	0	0	0		0	0	0	0	0	0	0	0	0
IQCF4	NR_038213,NR_038214	0	0	0	0	0	0	0	0	0	0		0	0	0	0	0	0	0	0	0
CCR6	NM_004367,NM_031409	0	0	0	0	0	0	0	0	0	30.14		0	0	0	0	0	0	0	0	0
PDE3A	NM_000921,NM_001244683	0	0	0	0	0	0	0	0	0	0		0	0	0	0	0	0	0	0	0
MIR124-2HG	NR_034102,NR_034103,NR_109792,NR_109793	0	0	0	0	0	0	0	0	0	0		0	0	0	0	0	0	0	0	0
AMD1	NM_001287214,NM_001287215,NM_001287216,NM_001634,NR_109768	0	0.9	0	0	0	0	0.51	12.8	0.42	0		0	0	0	0	0	0	0	0	30.02
OSMR	NM_001168355,NM_003999	0	0	0	0	0	0	0	0	0	0		0	0	0	0	0	0	0	0	0
CREB3L3	NM_001271995,NM_001271996,NM_001271997,NM_032607	0	0	0	0	0	0	0	0	0	0		0	0	0	0	0	0	0	0	0
PNLIPRP1	NM_001303135,NM_006229	0	0	0	0	0	0	0	0	0	0		0	0	0	0	0	0	0	0	0
SYNPO2L	NM_001114133,NM_024875	0	0	0	0	0	0	0	0	0	0		0	0	0	0	0	0	0	6.2	0
LOC101929622	NR_125820	0	0	0	0	0	0	0	0	0	0		0	0	0	0	0	0	0	0	0
STARD4-AS1	NR_040093	0	0	0	0	0	0	0	0	0	0.1		0	0	0	0	0	504.98	0	0	0
CTXN1	NM_206833	0	0	0	0	0	0	0	0	0	0		0	0	0	0	0	0	0	0	0
CSF1	NM_000757,NM_172210,NM_172211,NM_172212	0	0	0	0	0	0	0	0	0	0		0	0	0	0	0	0	0	0	0
INSIG1	NM_005542,NM_198336,NM_198337	0	0	0	0	0	0	11.73	0	0	0		0	0	0	0	0	0	0	0	0
KRTAP9-6	NM_001277331	0	0	0	0	0	0	0	0	0	0		0	0	0	0	0	0	0	0	0
MYH1	NM_005963	0	0	0	0	0	0	0	0	0	0		0	0	0	0	0	0	0	0	0
GDF10	NM_004962	0	0	0	0	0	0	0	0	0	0		0	0	0	0	0	0	0	0	0
ZSCAN30	NM_001112734,NM_001166012,NM_001288711	0	0	0	0	0	0	0	0	0	0		0	0	0	0	0	0	0	0	0
HYKK	NM_001013619,NM_001083612	0	0	0	0	0	0	0	0	0	0		0	0	0	0	0	0	0	0	0
SPINK4	NM_014471	0	0	0	0	0	0	0	0	0	0		0	0	0	0	0	0	0	0	0
ZNF552	NM_024762	0	0	0	0	0	0	0	0	0	0		0	0	0	0	0	0	0	0	0
LOC101448202	NR_103451	0	0	0	0	0	0	0	0	0	0		0	0	0	0	0	0	0	0	0
OSR2	NM_001142462,NM_001286841,NM_053001	0	0	0	0	0	0	0	0	0	0		0	0	0	0	0	0	0	0	0
RNF38	NM_022781,NM_194328,NM_194329,NM_194330,NM_194332	0	15.13	0	0	0	0	0	18.57	0	0		0	0	0	0	0	0	0	0	0
CEP19	NM_032898	3.69	0	0	0	0	0	0	0	47.31	0		0	710	0	0	0	0	0	0	0
KRTAP10-10	NM_181688	0	0	0	0	0	0	0	0	0	0		0	0	0	0	0	0	0	0	0
CACHD1	NM_001293274,NM_020925	0	0	0	0	0	0	0	0	0	0		0	0	0	0	0	0	0	0	0
AP3M1	NM_012095,NM_207012	0	0	0	0	0	0	0	0.11	7.2	0		0	0	0	0	0	0	0	0	37.08
C19orf54	NM_198476	0	0.2	0	0	0	0	0	0	0	0		0	0	0	0	0	0	0	0	0
IL37	NM_014439,NM_173202,NM_173203,NM_173204,NM_173205	0	0	0	0	0	0	0	0	0	0		0	0	0	0	0	0	0	0	0
LINC01544	NR_103449	0	0	0	0	0	0	0	0	0	0		0	0	0	0	0	0	0	0	0
BATF	NM_006399	133.12	63.81	0	0	0.24	1.66	55.94	0.38	0	0		0	0	0	0	0	0	0	0	0
MIR586	NR_030313	0	0	0	0	0	0	0	0	0	0		0	0	0	0	0	0	0	0	0
TCOF1	NM_000356,NM_001008657,NM_001135243,NM_001135244,NM_001135245,NM_001195141	0	0	0	0	0	0	0	1.49	0	0		0	0	0	0	0	0	0	0	0
STAT5A	NM_001288718,NM_001288719,NM_001288720,NM_003152	0	14.37	0	0	12.66	0	0.16	1.76	0.29	0.05		338.95	0	0	32.87	0	0	0	0	0
ADAM6	NR_002224	0	0	0	0	0	0	0	0	0	0		0	0	0	0	0	0	0	0	0
CRLF2	NM_001012288,NM_001012288_chrY:1264893_1281616,NM_022148,NM_022148_chrY:1264893_1281616,NR_110830,NR_110830_chrY:1264893_1281616	0	0	0	0	0	0	0	0	0	0		0	0	0	0	0	0	0	0	0
CASP4	NM_001225,NM_033306	22.71	0.11	0	11.1	0	0	16.94	144.91	53.1	0		0	0	36.24	10.5	0	0	0	0	0
LASP1	NM_001271608,NM_006148,NR_073384	9.21	18.94	0	0	101.66	0.08	1.38	15.36	8.91	0		0	0	193.19	0	0	0	9.19	0	0
IRX2	NM_001134222,NM_033267	0	0	0	0	0	0	0	0	0	0		0	0	0	0	0	0	0	0	0
HCN4	NM_005477	0	0	0	0	0	0	0	0	0	0		0	0	0	0	0	0	0	0	0
SNORA79	NR_003021	0	0	0	0	0	0	0	0	0	0		0	0	0	0	0	0	0	0	0
FAM166A	NM_001001710	0	0	0	0	0	0	0	0	0	0		0	0	0	0	0	0	0	0	0
KIRREL2	NM_032123,NM_199179,NM_199180	0	0	0	0	0	0	0	0	0	0		0	0	0	0	0	0	0	0	0
LOC102724663	NR_120491	0	0	0	0	0	0	0	0	0	0		0	0	0	0	0	0	0	0	0
MIR4727	NR_039880	0	0	0	0	0	0	0	0	0	0		0	0	0	0	0	0	0	0	0
ATP13A4-AS1	NR_046726,NR_121666	0	0	0	0	0	0	0	0	0	0		0	0	0	0	0	0	0	0	0
OSBPL6	NM_001201480,NM_001201481,NM_001201482,NM_032523,NM_145739	0	0	0	0.1	0	0	0	0	0	0		0	0	0	0	0	0	0	0	0
CD46	NM_002389,NM_153826,NM_172350,NM_172351,NM_172352,NM_172353,NM_172359,NM_172361	0	0.51	0	0	0.36	0	0	0	55.1	0		0	0	0	0	0	0	0	7.67	0
COPS6	NM_006833	128.6	0	0	84.91	0	0	46.53	44.54	42.21	0		0	98.74	0	0	0	0	0	0	0
TTC12	NM_017868	0	0	0	0	0	0	0	0	0	0		0	0	0	0	0	0	0	0	0
RRBP1	NM_001042576,NM_004587	0	0.66	13.9	0	0	0	0	0	0	0		0	0	0	0	0	0	0	0	0
TIMM10B	NM_012192	1.32	0	0	0	0	0	29.56	65.9	0.17	0		0	0	0	0	0	0	0	0	0
MIR6842	NR_106901	0	0	0	0	0	0	0	0	0	0		0	0	0	0	0	0	0	0	0
HOXB6	NM_018952	0	0	0	0	0	0	0	0	0	0		0	0	0	0	0	0	0	0	0
AVEN	NM_020371	0	0	0	0	0	0	0	0	0	0		0	0	0	0	0	0	0	0	0
MIR650	NR_030755	0	42.15	0	0	0	0	0	5.62	0	0		0	0	0	0	0	0	0	0	0
FCRLB	NM_001002901,NM_001288829,NM_001288830,NM_001288831,NM_001288832	0	0	0	0	0	0	0	0	0	0		0	0	0	0	0	0	0	0	0
DAZAP2	NM_001136264,NM_001136266,NM_001136267,NM_001136268,NM_001136269,NM_014764	440.82	312.44	77.38	1076.54	496.21	541.91	182.98	657.32	385.52	68.55		0	884.87	259.21	673.67	470.11	0	21.51	80.96	0
HSPA4	NM_002154	14.28	0	0	0	0.06	0	0	0	0	0		0	0	0	0	3.58	0	0	0	0
ARIH2OS	NM_001123040	0	0	0	0	0	0	0	0	0	0		0	0	0	0	0	0	0	0	0
RASSF2	NM_014737,NM_170774	6.73	0.03	0	6.74	0	0	20.28	7.43	0.55	0		0	0	0	0	0	0	0	0	0
CCDC37	NM_182628	0	0	0	0	0	0	0	0	0	0		0	0	0	0	0	0	0	0	0
PCNA	NM_002592,NM_182649	34.06	0	0	0	0	0	0	139.34	0	0		0	0	0	0	0	0	0	0	0
MIR6799	NR_106857	0	0	0	0	0	0	0	0	0	0		0	0	0	0	0	0	0	0	0
EIF4B	NM_001300821,NM_001417	19.75	52.02	0	20.02	139.3	127.12	28.53	82.44	15.95	0		0	1.05	0	22.58	0	0	0	0	537.92
STARD7	NM_020151	21.17	25.42	0	0	0	47.11	4.57	0.03	101.46	16.07		0	0	0	5.82	0	0	0	0	0
POLR2J3	NM_001097615	0	0	0	0.24	2.65	0	8.66	21.22	0.95	0		0	0	0	0	0	0	0	0	0
LMNA	NM_001257374,NM_001282624,NM_001282625,NM_001282626,NM_005572,NM_170707,NM_170708	23.44	0.49	0	0	0	0	58.65	4.14	1.46	0		0	0	0	0	0.77	0	0	0	0
OR1F1	NM_012360	0	0	0	0	0	0	0	0	0	0		0	0	0	0	0	0	0	0	0
LINC01350	NR_110793	0	0	0	0	0	0	0	0	0	0		0	0	0	0	0	0	0	0	0
ST3GAL2	NM_006927	0	0	0	0	5.8	0	0.05	0	0	0		0	0	0	0	0	0	0	0	0
FRMPD1	NM_014907	0.3	0	0	0	0	0	0	0	0	0		0	0	0	0	0	0	0	0	0
STAG1	NM_005862	0	0	0	0	0	0	0	0	0	0		0	0	0	0	0	0	0	0	0
PNMA5	NM_001103150,NM_001103151,NM_001184924,NM_052926	0	0	0	0	0	0	0	0	0	0		0	0	0	0	0	0	0	0	0
CDK1	NM_001170406,NM_001170407,NM_001786,NM_033379	0	0	1.6	0	0	0	0	0	0	0		0	0	0	0	0	0	0	0	0
NAAA	NM_001042402,NM_014435	20.97	0	0	0	0	0	0	0	0	0		0	0	0	0	0	0	0	0	0
EEF2	NM_001961	334.24	216.63	15.21	94.23	103.88	71.57	168.26	87.15	71.87	10.14		0.55	7.73	28.63	104.14	62.65	0	33.47	94.35	0
OR5L1	NM_001004738	0	0	0	0	0	0	0	0	0	0		0	0	0	0	0	0	0	0	0
PREB	NM_013388	4.7	39.13	0	0	0.19	0	4.62	18.2	1.82	0		0	0	0	2.13	0	0	0	0	0
PSPC1	NM_001042414,NR_003272,NR_044998	0.59	32.59	0	0	0	0	0	0	0	0		119.22	0	0	0	0	0	0	0	3.28
PIGO	NM_001201484,NM_032634,NM_152850	0	0	0	0	0	0	0	0	0	0		0	0	0	0	0	0	0	0	0
UQCR10	NM_001003684,NM_013387	219.21	19.63	0	222.57	365.59	349.92	46.52	239.07	323.09	226.13		0	559.49	473.63	0	238.49	0	44.78	1384.33	0
FAM19A2	NM_178539	0	0	0	0	0	0	0	0	0	0		0	0	0	0	0	0	0	0	0
MYL9	NM_006097,NM_181526	23.13	69.42	97.85	1.42	0	0	60.06	2.95	32.92	74.53		0	0	9.17	0	0	0	2.29	0	0
MIR6509	NR_106764	0	0	0	0	0	0	0	0	0	0		0	0	0	0	0	0	0	0	0
TAS2R31	NM_176885	0	0	0	0	0	0	0	0	0	0		0	0	0	0	0	0	0	0	0
SSC5D	NM_001144950,NM_001195267	0	0	0	0	0	0	0	0	0	0		0	0	0	0	0	0	0	0	0
H2AFY2	NM_018649	0	0	0	0	0	0	0	0	0	0		0	0	0	0	0	0	0	0	0
SPATA18	NM_001297608,NM_145263,NR_123728	0	0	0	0	0	0	0	0	0	0		0	0	0	0	0	0	0	0	0
KANK4	NM_181712	0	0	0	0	0	0	0	0	0	0		0	0	0	0	0	0	0	0	0
LINC01140	NR_026985,NR_026986,NR_026987,NR_026988,NR_026989	0	0	0	0	0	0	0	0	0	0		0	0	0	0	0	0	0	0	0
OR51S1	NM_001004758	0	0	0	0	0	0	0	0	0	0		0	0	0	0	0	0	0	0	0
MIR384	NR_029909	0	0	0	0	0	0	0	0	0	0		0	0	0	0	0	0	0	0	0
DNAJC30	NM_032317	0	17.5	0	0	0	0	0	0	0	0		0	0	0	0	0	0	0	0	0
SMC1B	NM_001291501,NM_148674	0	0	0	0	0	0	0	0	0.55	0		0	0	0	0	0	0	0	0	0
LOC101927549	NR_120625	0	0	0	0	0	0	0	0	0	0		0	0	0	0	0	0	0	0	0
BMPER	NM_133468	0	0	0	0	0	0	0	0	0	0		0	0	0	0	0	0	0	0	0
MIR637	NR_030367	0	0	0	0	0	0	0	0	0	0		0	0	0	0	0	0	0	0	0
IPO5P1	NR_103741,NR_103742	0	0	0	0	0	0	0	0	0.09	0		0	0	0	0	0	0	0	0	0
AGAP1	NM_001037131,NM_001244888,NM_014914	0	0	0	0	0	0	0	0	0	0		0	0	0.57	0	0	0	0	0	0.3
ZBTB39	NM_014830	0	0	0	0	0	0	0	0.95	0	0		0	0	0	0	0	0	0	0	0
ZBED4	NM_014838	0	0	0	0	0	0	0	0	0	0		0	0	0	0	0	0	0	0	0
BLMH	NM_000386	0	0	0	0	0	0	0	1.61	141.42	0		0	0	0	0	0	0	0	0	0
ZCWPW2	NM_001040432	0	0	0	0	0	0	0	0	0	0		0	0	0	0	0	0	0	0	0
NACC2	NM_144653	3.55	0	0	0	0.03	0	0.44	0	0	0		0	0	0	0	0	0	0	0	0
C18orf21	NM_001201474,NM_001201475,NM_001201476,NM_031446	0	0	0	155.35	0	0	0	0	0	0		0	0	0	0	0	0	0	0	0
ARHGEF26-AS1	NR_037901	0	0	0	0	0	0	0	0	0	0		0	0	0	0	0	0	0	0	0
MYL3	NM_000258	0	0	0	0	0	0	0	0	0	0		0	0	0	0	0	0	0	0	0
MAGEH1	NM_014061	0	0	0	0	0	0	0	0	0	0		0	0	0	0	0	0	0	0	0
HERC3	NM_001271602,NM_014606	0	0	0	0	0	0	0	0.44	0	0		0	0	0	0	0	0	0	0	0
FAM198A	NM_001129908	0	0	0	0	0	0	0	0	0	0		0	0	0	0	0	0	0	0	0
CCDC153	NM_001145018	0	41.2	0	0	0	0	0	0	0	0		0	0	0	0	0	0	0	0	0
GOLGA8A	NM_181077,NR_027409	0	0	0	0	0	0	0	0	0	0		0.05	0	0	0	0	0	0	0	0
E4F1	NM_001288776,NM_001288778,NM_004424	14.26	2.04	0	1.51	0	0	0	0	0	0		0	0	0	0	0	0	0	0	0
MEMO1	NM_001137602,NM_001301833,NM_001301852,NM_015955,NR_126032,NR_126034	0	55.47	0	132.19	31.89	0	0	0	0	0		0	0	0	0	0	0	0	0	41.08
CASC2	NR_026939,NR_026940,NR_026941	0	0	0	0	0	0	0.66	0	0	0		0	0	0	0	0	0	0	0	0
LINC01395	NR_120582	0	0	0	0	0	0	0	0	0	0		0	0	0	0	0	0	0	0	0
FAM49B	NM_001256763,NM_016623,NR_046359,NR_046360,NR_046361	0	60.63	0	0	76.64	0	0.56	0.82	0	0		0	0	0	0	0	0	0	0	0
ZNF815P	NR_023382	0	0	0	0	0	0	0	0	0	0		0	0	0	0	0	0	0	0	0
TP53I3	NM_001206802,NM_004881,NM_147184	0	0	0	0	0	0	0	2.88	0	0		0	0	0	0	0	0	0	0	0
TFF3	NM_003226	50.86	53.56	0	0	0	80.32	15.85	16.47	0	0		0	0	0	0	91.77	0	0	0	0
TRAF2	NM_021138	0	0.25	0	0	0	0	0	0	0	0		0	0	0	0	0	0	0	0	0
LOC101928241	NR_110693	0	0	0	0	0	0	0	0	0	0		0	0	0	0	0	0	0	0	0
MIR4663	NR_039808	0	0	0	0	0	0	0	0	0	0		0	0	0	0	0	0	0	0	0
TCERG1L-AS1	NR_120623	0	0	0	0	0	0	0	0	0	0		0	0	0	0	0	0	0	0	0
MCCC2	NM_022132	0	34.03	0	0	0	0	3.17	0	0	0		0	0	0	0	14.93	0	0	0	0
UMODL1	NM_001004416,NM_001199527,NM_001199528,NM_173568	0	0	0	0	0	0	0	0	0	0		0	0	0	0	0	0	0	0	0
EBF2	NM_022659	0	0	0	0	0	0	0	0	0	0		0	0	0	0	0	0	0	0	0
LOC100506393	NR_040098	0	0	0	0	0	0	0	0	0	0		0	0	0	0	0	0	0	0	0
LOC100289230	NR_036530	0	0	0	0.13	0	0	1.1	0	0	0		0	0	0	0	0	0	0	0	0
MIR7849	NR_107003	0	0	0	0	0	0	0	0	0	0		0	0	0	0	0	0	0	0	0
HDAC3	NM_003883	0	8.06	0	0	0	0	0	2.24	37.41	0		0	0	0	0	0	0	0	0	0
DEFT1P	NR_036686,NR_036686_chr8:6863802_6866346	0	0	0	0	0	0	0	12.35	0	0		0	0	0	0	0	0	0	0	0
PCDHGA7	NM_018920,NM_032087	0	0	0	0	0	0	0	0	0	0		0	0	0	0	0	0	0	0	0
BOLA1	NM_016074	0	3.96	0	0	0	0	0	0	56.38	0		0	0	0	0	0	0	0	0	0
LOC101926911	NR_110104	0	0	0	0	0	0	0	0	0	0		0	0	0	0	0	0	0	0	0
FOXN3-AS1	NR_036500	0	0	0	0	0	0	0	0	0	0		0	0	0	0	0	0	0	0	0
LOC101927418	NR_110050	0	0	0	0	0	0	0	0	0	0		0	0	0	0	0	0	0	0	0
NUP155	NM_001278312,NM_004298,NM_153485	0	0.06	0	0	0	0	0	0.02	0	0		0	0	0	0	0	0	0	0	0
HSD17B7	NM_016371	0	0	0	0	0	0	0	0	0	0		0	0	0	0	0	0	0	0	0
LCMT1-AS2	NR_039998	0	0	0	0.09	10.74	0	0	0	0	0		0	1.11	1.47	15.05	0	3.34	0.08	0	0
HOXD9	NM_014213	0	0	0	0	0	0	0	0	0	0		0	0	0	0	0	0	0	0	0
PPBPP2	NR_026769	0	0	0	0	0	0	0	0	0	0		0	0	0	0	0	0	0	0	0
ACADL	NM_001608	0	0	0	0	0	0	0	0	0	0		0	0	0	0	0	0	0	0	0
CLIP4	NM_001287527,NM_001287528,NM_024692,NR_109844	0	0	2.94	0	0	0	0.15	0.46	2.57	0		0	0	0	0	0	0	0	0	0
UGT2B10	NM_001075,NM_001075_chr4:69870294_69886115,NM_001144767,NM_001144767_chr4:69870294_69886115,NM_001290091,NM_001290091_chr4:69870294_69886115	0	0	0	0	0	0	0	0	0	0		0	0	0	0	0	0	0	0	0
SAA2	NM_001127380,NM_030754	0	0	0	0	0	0	0	0	0	0		0	0	0	0	0	0	0	0	0
LINC01267	NR_110135	0	0	0	0	0	0	0	0	0	0		0	0	0	0	0	0	0	0	0
DCTD	NM_001012732,NM_001921	0	29.93	0	0	0	0	0.34	3.76	10.13	0		0	0	0	0	0	0	0	0	0
C16orf87	NM_001001436	0	6.32	0	12.97	0	0	0	5.05	0	0		0	0	0	0	0	0	0	0	0
IFI6	NM_002038,NM_022872,NM_022873	20.55	12.84	0	86.79	215.65	75.81	37.66	40.99	112.28	11.89		0	0	194.82	0	0	0	0	0	0
LOC102467081	NR_104662	0	0	0	0	0	0	0	0	0	0		0	0	0	0	0	0	0	0	0
PABPC3	NM_030979	0.1	0	0	0.34	0	0	0.19	0.1	0.05	0		0	0	0	0	0	0	0.17	0	1.41
MRGPRX1	NM_147199	0	0	0	0	0	0	0	0	0	0		0	0	0	0	0	0	0	0	0
SNORD115-10	NR_003302_chr15:25432682_25432763,NR_003302_chr15:25492491_25492573	0	0	0	0	0	0	0	0	0	0		0	0	0	0	0	0	0	0	0
AGBL5-AS1	NR_046730	0	0	0	0	0	0	0	0	0	0		0	0	0	0	0	0	0	0	0
TRIO	NM_007118	0.05	0	0	0.04	0	0	0	0	0	0		0	0	0	33.88	0	0	0	0	0
LOC286190	NR_038881	0	0	0	0	0	0	0	0	0	0		0	0	0	0	0	0	0	0	0
MIR378E	NR_039609	0	0	0	0	0	0	0	0	0	0		0	0	0	0	0	0	0	0	0
LINC00308	NR_038400	0	0	0	0	0	0	0	0	0	0		0	0	0	0	0	0	0	0	0
SMC5	NM_015110	0	2.74	0	0	0.02	0	0	0.8	0	4.63		0	0	0.62	0	0	0	0	0	7.8
LOC101927911	NR_110818	0	0	0	0	0	0	0	0	0	0		0	0	0	0	0	0	0	0	0
ASIP	NM_001672	0	0	0	0	0	0	0	0	0	0		0	0	0	0	0	0	0	0	0
VPS25	NM_032353	0.25	83.25	0	0	0	0	61.05	79.05	140.2	0		0	0	0	0	0	0	0	0	0
PALMD	NM_017734	0	0	0	0	0	0.4	0	7.75	0	0		0	0	0	0	0	0	0	0	0
LEMD1-AS1	NR_038425	0	0	0	0	0	0	0	0	0	0		0	0	0	0	0	0	0	0	0
ATP5L	NM_006476,NR_033759	166.8	288.6	559.05	793.2	207.39	676.06	165.74	449.58	320.31	410.68		95.75	346.74	709	18.87	231.52	0	455.74	0	0
TMEM30A	NM_001143958,NM_018247	0	0	0	0	0	0	0	0	0	0		0	0	0	0	0	0	0	0	0
DEFB115	NM_001037730	0	0	0	0	0	0	0	0	0	0		0	0	0	0	0	0	0	0	0
C12orf4	NM_020374	0	0	0	0	0	0	0	0	0	0		0	0	0	0	0	0	0	5.38	0
PTPRZ1	NM_001206838,NM_001206839,NM_002851	0	0	0	0	0	0	0	0	0	0		0	0	0	0	0	0	0	0	0
TBC1D3P1-DHX40P1	NR_002924	0	0	0	0	0	0	0	0	0	0		0	0	0	0	0	0	0	0	0
MIR4718	NR_039869	0	0	0	0	0	0	0	0	0	0		0	0	0	0	0	0	0	0	0
IFITM3	NM_021034,NR_049759	1499.25	1801.7	78.86	395.29	1054.52	1293.53	1601.1	677.92	562.54	877.3		0	796.41	290.75	1853.33	722.88	506.64	227.8	231.7	213
C5AR1	NM_001736	0	0	0	0	95.86	0	0	1.94	0	0		0	0	0	0	0	0	0	0	0
APOL1	NM_001136540,NM_001136541,NM_003661,NM_145343	0	0	0	0	0	0	0	0	0	0		0	0	0	0	0	0	0	0	0
ROBO4	NM_001301088,NM_019055	0	0	0	0	0	0	0	0	0	0		0	0	0	0	0	0	0	0	0
ZNF736	NM_001170905,NM_001294255	0.03	0	0	0	0	0	0	0	0	0		0	0	484.17	0	0	0	0	0	0
LINC01566	NR_027079,NR_027080	0	0	0	0	0	0	0	0	0	0		0	0	0	0	0	361.02	0	0	0
CDS2	NM_003818	0	0	0	0	0	0	0.21	0	0	0		0	0	0	0	0	0	0	0	0
DNAJC8	NM_014280	6.92	0	0	0	6.53	0	0	0	78.35	262.72		0	0	0	0	0	0	220.18	0	4373.31
MIR432	NR_030173	0	0	0	0	0	0	0	0	0	0		0	0	0	0	0	0	0	0	0
POLR3B	NM_001160708,NM_018082	0	0	0	0	0	0	0	0	0	0		0	0	0	0	0	0	0	0	0
MIR124-3	NR_029670	0	0	0	0	0	0	0	0	0	0		0	0	0	0	0	0	0	0	0
LOC643339	NR_040096	0	0	0	0	0	0	0	0	0	0		0	0	0	0	0	0	0	0	0
FANCA	NM_000135,NM_001018112,NM_001286167	0	0	0	0	0	0	6.62	0	0	0		0	0	0	0	0	0	0	0	0
NUPL1	NM_001008564,NM_014089	8.62	0	0	0	0.02	0	0	0	0	0		0	0	0	0	0.09	0	0	0	0
MDFIC	NM_001166345,NM_001166346	0	0	0	0	0	0	0	0	0	0		0	0	0	0	0	0	0	0	0
MIR3137	NR_036089	0	0	0	0	0	0	0	0	0	0		0	0	0	0	0	0	0	0	0
CYB5R2	NM_001302826,NM_001302827,NM_016229,NR_126508	0	0	0	0	0	0	0	0.3	0	0		0	0	0	0	0	0	0	0	0
STK35	NM_080836	0	0	0	0	0	0	10.27	0	0	0		0	0	0	0	0	0	0	0	0
LINC00930	NR_021493	0	0	0	0	0	0	0	0	0	0		0	0	0	0	0	0	0	0	0
SMG1P5	NR_002453	2.76	19.61	0	0	0	0	8.45	0.55	0	0		0	0	0	0	0	0	0	0	0
DGUOK-AS1	NR_104029,NR_104030	0	0	0	0	0	0	0	0	0	0		0	0	0	0	0	0	0	0	0
SEMA4B	NM_020210,NM_198925	0	0	0	0	0	5.32	0.93	0.17	1.05	0		0	0	0	0	0	0	0	0	0
TPTE2P6	NR_002815	0	0	0	0	0	0	0	0	0	0		0	0	0	0	0	0	0	0	0
ZNF362	NM_152493	5.19	9.84	0	0	0	0	0.21	2.93	0.72	0.93		0	1.39	0	0	0	0	0	0	0
TRAM1L1	NM_152402	0	0	0	0	0	0	0	0	0	0		0	0	0	0	0	0	0	0	0
KRT7	NM_005556	1.84	0	0	0	0	0	0	0	0	0		0	0	0	0	0	0	0	0	0
CARD14	NM_001257970,NM_024110,NM_052819,NR_047566	0	0	0	0	0	0	0	0	0	0		0	0	0	0	0	0	0	0	0
C7orf76	NM_001201450,NM_001201451	0	0	0	0	0	0	0	0	0	0		0	0	0	0	0	0	0	0	0
KRTAP9-9	NM_030975	0	0	0	0	0	0	0	0	0	0		0	0	0	0	0	0	0	0	0
PCOLCE-AS1	NR_038910	0	0	0	0	0	0	0	0	0	0		0	0	0	0	0	0	0	0	0
ASIC1	NM_001095,NM_001256830,NM_020039,NR_046389	0	0	0	0	0	0	0	0	0	0		0	0	0	0	0	0	0	0	0
IWS1	NM_017969	0	0.41	0	0	0	0	5.77	43.35	0	0		0	0	0	0	0	0	0	0	0
LOC101928280	NR_125854	0	0	0	0	0	0	0	0	0	0		0	0	0	0	0	0	0	0	0
CYTH3	NM_004227	0	0	0	0	0	0	0	0	0	0		0	0	0	0	0	0	0	0	0
THSD4-AS1	NR_120348,NR_120349,NR_120350,NR_120351	0	0	0	0	0	0	0	0	0	0		0	0	0	0	0	0	0	0	0
LIMD1-AS1	NR_033947	0	15.2	0	0	0	0	0	0	24.48	0		0	0	0	0	0	0	0	0	0
SPAG9	NM_001130527,NM_001130528,NM_001251971,NM_003971	0	0	0	0	0.04	0	0.81	0.05	0.06	0		0	0	0	0	0	0	0	18.83	0
LOC100506175	NR_111906	0	0	0	0	0	0	0	0	0	0		0	0	0	0	0	0	0	0	0
NUDT5	NM_014142	47.53	7.66	0	72.69	0.18	0	0	0	0	0		0	0	0	0	0	0	0	0	0
MIR4329	NR_036255	0	0	0	0	0	0	0	0	0	0		0	0	0	0	0	0	0	0	0
MFAP1	NM_005926	0.74	37.23	0	0	0	0	0	0.32	14.59	0		0	0	98.41	0	0	0	0	0	0
FSD1	NM_024333	0	0	0	0	0	0	0	0	0	0		0	0	0	0	0	0	0	0	0
LGALSL	NM_014181	1.6	0	0	208.34	0	0	0	0.46	0	0		0	0	0	0	0	0	0	70.66	0
SCAF4	NM_001145444,NM_001145445,NM_020706	0	0.58	0	0	0	0	0	0	0.58	0		1.62	0	0	0	0	0	0	0	0
LSM2	NM_021177	89.34	18.8	0	322.34	137.28	0	71.84	104.31	127.58	82.54		0	0	0	0	0	0	595.44	0	0
AGTR1	NM_000685,NM_004835,NM_009585,NM_031850,NM_032049	0.11	0	0	0	0	0	0	0	0	0		0	0	0	0	0	0	0	0	0
LINC00261	NR_001558	0	0	0	0	0	0	0	0	0	0		0	0	0	0	0	0	0	0	0
RAC1	NM_006908,NM_018890	6.05	102.49	0	142.78	274.21	0	52.96	172.4	112.21	390.38		0	0	25.12	32.52	6.31	0	0	0	29.32
LOC399886	NR_122071	0	0	0	0	0	0	0	0	0	0		0	0	0	0	0	0	0	0	0
CYCS	NM_018947	4.36	1.6	16.51	0	0	0	15.58	32.03	48.19	1.05		0	0	0	0	0	0	0	0	0
KIAA2018	NM_001009899,NR_111981	0.03	0	0	0	0	0	0	12.64	29.48	0		0	0	10.33	0	0	0	0	0	0
RPUSD3	NM_001142547,NM_173659	59.4	0	0	0	0	0	16.75	7.47	0	0		0	0	0	0	0	0	0	0	0
SLC25A18	NM_001303484,NM_031481	0	0	0	0	0	0	0	0	0	0		0	0	0	0	0	0	0	0	0
NLN	NM_020726	0	0	0	0	0	0	0.3	0.3	0	0		0	0	0	0	0	0	0	0	0
MIR3123	NR_036069	0	0	0	0	0	0	0	0	0	0		0	0	0	0	0	0	0	0	0
MIR6717	NR_106774	0	0	0	0	0	0	0	0	0	0		0	0	0	0	0	0	0	0	0
SNORD115-16	NR_003308	0	0	0	0	0	0	0	0	0	0		0	0	0	0	0	0	0	0	0
PRPF19	NM_014502	3.67	2.58	0	0	2.61	0	2.99	4.22	1.83	0		0	0	0	0	0	0	0	0	63.95
SORBS2	NM_001145670,NM_001145671,NM_001145672,NM_001145673,NM_001145674,NM_001145675,NM_001270771,NM_003603,NM_021069	0	0	0	0	0	0	6.36	32.83	0	0		0	0	0	0	0	0	0	0	0
CTGF	NM_001901	0	0	0	0	0	1.94	0	0	0	0		0	0	0	0	0	0	0	0	71.54
SSSCA1-AS1	NR_038923	0	0	0	0	0	0	0	0	0	0		0	0	0	0	0	0	0	0	0
MRPL52	NM_178336,NM_180982,NM_181304,NM_181305,NM_181306,NM_181307	39.02	0	0	52.75	0	37.01	26.78	80.71	14.83	0		0	106.39	165.48	0	3.9	0	31.71	0	0
MIR548N	NR_031666	0	0	0	0	0	0	0	0	0	0		0	0	0	0	0	0	0	0	0
HGD	NM_000187	0	0	0	0	0	0	0	0	0	0		0	0	0	0	0	0	0	0	0
SLC39A11	NM_001159770,NM_139177	0	0	0	0	0	0	0.57	0	0	0		0	0	0	0	0	0	0	0	0
C5orf22	NM_018356	0	0	0	0	0	0	0	0	0	0		0	0	0	0	0	0	30.97	0	0
PCDHB2	NM_018936	0	0	0	0	0	0	0	0	0	0		0	0	0	0	0	0	0	0	0
FOXO6	NM_001291281	0	0	0	0	0	0	0	0	0	0		0	0	0	0	0	0	0	0	0
RARS	NM_002887	0	0	0	0	0	0	0	1.51	5.97	0		0	0	0	0	0	0	0	0	0
CHM	NM_000390,NM_001145414	0	0	0	0	0	0	0	0.12	7.81	0		0	0	0	0	0	0	0	0	0
TMED11P	NR_033768	0	0	0	0	0	0	0	0	0	0		0	0	0	0	0	0	0	0	0
RBL2	NM_005611	3.03	8.78	0	0	3.21	43.77	0	9.18	34.88	0		0	0	0	33.11	28.79	0	0	0	0
MRPS23	NM_016070	23.81	64.17	0	4.31	0	0	30.72	70.99	0	0		0	0	0	0	0	0	0	0	0
WDR90	NM_145294	0	0	0	0	0	0	0	0	0	0		0	0	0	0	0	0	0	0	0
TM9SF2	NM_004800	0	0	0	0.33	0	0	0	0	0	0		0	0	0	0	0	0	0	0	0
XAGE2	NM_130777,NM_130777_chrX:52380347_52387021	0	0	0	0	0	0	0	0	0	0		0	0	0	0	0	0	0	0	0
WBP11	NM_016312	1.31	0	0	0.43	0	6.22	12.63	0.95	0	5.49		0	40.1	0	0	0	0	0	0	0
PIK3C2G	NM_001288772,NM_001288774,NM_004570	0	0	0	0	0	0	0	0	0	0		0	0	0	0	0	0	0	0	0
TRIM50	NM_001281450,NM_001281451,NM_178125	0	0	0	0	0	0	0	0	0	0		0	0	0	0	0	0	0	0	0
C3orf22	NM_152533	0	0	0	0	0	0	0	0	0	0		0	0	0	0	0	0	0	0	0
ATP8A1	NM_001105529,NM_006095	0	6	0	0	0	0	0	0	0	0		0	0	0	0	0	0	0	0	0
C1RL-AS1	NR_026947	0	0	0	0	0	0	0	0	0	0		0	0	0	0	0	0	0	0	0
ABHD12B	NM_001206673,NM_181814	0	0	0	0	0	0	0.16	0	0	0		0	0	0	0	0	0	0	0	0.79
ARHGAP32	NM_001142685,NM_014715	1.25	0	0	0	0	0	0	0	0.01	0		0	0	0	0	0	0	0	0	0
LINC00167	NR_024233	0	0	0	0	0	0	0	0	0	0		0	0	0	0	0	0	0	0	0
FAM218A	NM_153027	0	0	0	0	0	0	0	0	0	0		0	0	0	0	0	0	0	0	0
TBC1D8B	NM_017752,NM_198881	0	0	0	0	0	0	0	0	0	0		0	0	0	0	0	0	0	0	0
MIR223	NR_029637	0	12.82	0	0	0	55.59	0	0	0	36.6		0	0	0	0	0	0	0	0	0
SMIM9	NM_001162936	0	0	0	0	0	0	0	0	0	0		0	0	0	0	0	0	0	0	0
NPB	NM_148896	0	0	0	0	0	0	0	0	0	0		0	0	0	0	0	0	0	0	0
RPL10	NM_001256577,NM_001256580,NM_006013	1071.21	1182.29	1019.67	443.99	706.04	680.42	646.35	459.92	387.57	590.11		511.17	488.38	1440.56	905.88	249.34	882.09	267.54	524.04	110.9
SLC10A4	NM_152679	0	0	0	0	0	0	0	0	0	0		0	0	0	0	0	0	0	0	0
LOC100129534	NR_024489	0	0	0	0	0	0	0	0	0	0		0	0	0	0	0	0	0	0	0
MMP14	NM_004995	0	0	0	0	0	0	0	0	0	8.07		0	0	0	0.16	0	0	0	0	0
MAP7D2	NM_001168465,NM_001168466,NM_001168467,NM_152780	0	0	0	0	0	0	0	0	0	0		0	0	0	0	0	0	0	0	0
MIR1231	NR_031599	0	0	0	0	0	0	0	0	0	0		0	0	0	0	0	0	0	0	0
MRPL34	NM_023937	79.71	0	0	3.82	8.06	0	30.92	53.71	47.39	0		0	0	0	0	0	0	0	0	0
TRIM77	NM_001146162,NM_001271942	0	0	0	0	0	0	0	0	0	0		0	0	0	0	0	0	0	0	0
QRSL1	NM_018292	0	0	0	1.33	53.35	0	1.22	19.41	0	0		0	0	0	0	0	0	0	0	0
LOC101928131	NR_121677	0	0	0	0	0	0	0	0	0	0		0	0	0	0	0	0	0	0	0
DNAH2	NM_001303270,NM_020877	0	0	0	0	0	0	0	0	0	0		0	0	0	0	0	0	0	0	0
THOC1	NM_005131	0	0	0	0	0	0	0	0	4.28	0		0	0	0	0	0	0	0	0	0
WNT5A	NM_001256105,NM_003392	0	0	0	0	0	0	0	0	0	0		0	0	0	0	0	0	0	0	0
CHST12	NM_001243794,NM_001243795,NM_018641	6.3	0	0	0	0	0	0	0	0	0		0	0	0	0	0	0	0	0	0
FAM102B	NM_001010883	0	0	0	0	0	0	0	0	0	0		0	0	0	0	0	0	0	0	0
BSX	NM_001098169	0	0	0	0	0	0	0	0	0	0		0	0	0	0	0	0	0	0	0
FLJ27354	NR_033981	0	0	0	0	0	0	0	0	0	0		0	0	0	0	0	0	0	0	0
TRIM61	NM_001012414	0	0	0	0	0	0	0	0	0	0		0	0	0	0	0	0	0	0	0
GTF2E1	NM_005513	0	0	0	0	0	0	0	0	0	0		0	0	0	0	0	0	0	0	0
ODC1	NM_001287188,NM_001287189,NM_001287190,NM_002539	40.93	0	0	5.5	266.54	0	0	24.26	2.99	0		0	0	0	0	0	0	0	0	0
OR5AR1	NM_001004730	0	0	0	0	0	0	0	0	0	0		0	0	0	0	0	0	0	0	0
DLGAP1-AS5	NR_036489	0	0	0	0	0	0	0	0	0	0		0	0	0	0	0	0	0	0	0
ZNF615	NM_001199324,NM_198480	0	0	0	0	0	0	0	0	0	0		0	0	0	0	0	0	0	0	0
NUCB1-AS1	NR_046633	0	0	0	0	0	0	0	0	0	0		0	0	0	0	0	0	0	0	0
DENND4B	NM_014856	3.05	0	0	0	0	0	1.75	0.63	0.26	0		0	0	0	0	0	0	0	0	0
FRMPD2	NM_001018071	0	0	0	0	0	0	0	0	0	0		0	0	0	0	0	0	0	0	0
GJB5	NM_005268	0	0	0	0	0	0	0	0	0	0		0	0	0	0	0	0	0	0	0
KBTBD11	NM_014867	0	0	0	0	0	0	0	0	0	0		0	0	0	0	0	0	0	0	0
HOXB5	NM_002147	15.63	0	0	0	0	0	0	0	0	0		0	0	0	0	0	0	0.34	0	0
PRDM4	NM_012406	0	0	0	134.72	0	0	0	0	0	0		0	0	0	0	0	0	0	0	0
PIK3R4	NM_014602	0	0	0	0	0	0	0	0	0	0		0	0	0	0	0	0	0	0	0
CHAMP1	NM_001164144,NM_001164145,NM_032436	1.09	0	0	0	6.14	0	0.8	23.97	7.16	0		0	0	3.55	0	0	0	0	0	0
MIR711	NR_031756	0	0	0	0	0	0	0	0	0	0		0	0	0	0	0	0	0	0	0
MEX3B	NM_032246	0	0	0	0	0	0	0	0	0	0		0	0	0	0	0	0	0	0	0
DZANK1	NM_001099407	0	0	0	0	0	0	0	0	0	0		0	0	0	0	0	0	0	0	0
OR51B2	NM_033180	0	0	0	0	0	0	0	0	0	0		0	0	0	0	0	0	0	0	0
ZYG11A	NM_001004339	0	0	0	0	0	0	0	0	0	0		0	0	0	0	0	0	0	0	0
LEMD1	NM_001001552,NM_001199050,NM_001199051,NM_001199052,NR_037583	0	0	0	0	0	0	0	0	0	0		0	0	0	0	0	0	0	0	0
MEI4	NM_001282136	0	0	0	0	0	0	0	0	0	0		0	0	0	0	0	0	0	0	0
FAM195B	NM_001093767,NM_001288798,NM_001288799,NM_207368	4.63	102.44	0	37.43	122.15	5.12	56.43	6.09	30.94	5.78		0	889.89	0	386.74	0	0	61.21	0	0
MSI2	NM_138962,NM_170721	0	0	0	0	0	0	0	0	0.85	0		0	0	0	0	0	0	0	0	0
TAP1	NM_000593,NM_001292022	0	15.57	0	0	0.11	0	0	0	0	0		0	0	0	0	0	0	0	0	0
PNPLA2	NM_020376	0.21	25.82	0	0	30.37	71.03	3.62	11.54	0	0.96		0	0	0	9.18	0	0	0	0	0
MIR4640	NR_039783	0	0	0	0	0	0	0	0	0	0		0	0	0	0	0	0	0	0	0
KLF2	NM_016270	0	15.64	0	0	0	0	0	1.23	9.77	0		0	0	0	10.34	0	0	0	0	147.33
GRIK1-AS2	NR_033368	0	0	0	0	0	0	0	0	0	0		0	0	0	0	0	0	0	0	0
MAGEA2B	NM_153488,NM_153488_chrX:151918403_151920099	0	0	0	0	0	0	0	0	0	0		0	0	0	0	0	0	0	0	0
SNIP1	NM_024700	0	4.14	0	0	1.07	2.94	0	0	39.05	0		0	0	0	0	0	0	0	0	0
SNORD61	NR_002735	0	0	0	0	0	0	0	0	0	0		0	0	0	0	0	0	0	0	0
DST	NM_001144769,NM_001144770,NM_001723,NM_015548,NM_183380	0	0	0.46	0	0	0	0	0	0	0		0	0	0	0	0	0	0	0	0
SVIL-AS1	NR_003930,NR_110920,NR_110921,NR_110922,NR_110923,NR_110924,NR_110925,NR_110926,NR_110927,NR_110928,NR_110929	0	46.84	0	0	0	0	26.2	93.35	5.79	0		0	0	0	0	0	0	0	0	0
VIPR1	NM_001251882,NM_001251883,NM_001251884,NM_001251885,NM_004624	0	0	0	0	0	0	0	0	0	0		0	0	0	0	0	0	0	0	0
ANKUB1	NM_001144960	0	0	0	0	0	0	0	0	0	0		0	0	0	0	0	0	0	0	0
FOXC2	NM_005251	0	0	0	0	0	0	0	0	0	0		0	0	0	0	0	0	0	0	0
EIF4A1	NM_001204510	152.06	109.11	0	498.93	313.23	10.76	88.34	380.94	188.93	173.27		0	26.3	31.79	2.89	62.71	0	28.83	0	0
MIR325	NR_029905	0	0	0	0	0	0	0	0	0	0		0	0	0	0	0	0	0	0	0
PPP1R21	NM_001135629,NM_001193475,NM_152994,NR_024188	0	0	0	0	0	0	0	7.98	0	3.52		0	0	0	0	0	0	0	0	0
CCNH	NM_001199189,NM_001239	0	0	0	0	0.77	0	0	0	3.52	0		0	0	0	0	0	0	0	0	0
LAX1	NM_001136190,NM_001282878,NM_017773	0	0	0	0	0	0	0	0	0	0		0	0	0	0	0	0	0	0	0
TMEM55A	NM_018710	0	0.17	0	6.37	0.04	0.15	0	0	63.3	197.56		0	0	0	0	0	0	0	0	0
MYO5B	NM_001080467	0	0	0	0	0	0	0	0	0	0		0	0	0	0	0	0	0	0	0
TRIM55	NM_033058,NM_184085,NM_184086,NM_184087	0	0	0	0	0	0	0	0	0	0		0	0	0	0	0	0	0	0	0
SPRYD4	NM_207344	0	0	0	0	0	0	1.19	0	74.95	0		0	0	0	0	0	0	0	0	0
LRRC9	NR_075071	0	0	0	0	0	0	0	0	0	0		0	0	0	0	0	0	0	0	0
LOC102800447	NR_110564	0	0	0	0	0	0	0	0	0	0		0	0	0	0	0	0	0	0	0
LOC101928270	NR_125951	0	0	0	0	0	0	0	0	0	0		0	0	0	0	0	0	0	0	0
FOXO3	NM_001455,NM_201559	0	1.24	0	8.62	1.78	0.27	18.15	18.48	27.51	51.65		0	0	0	0	0	0	0	0	182.85
GRN	NM_002087	0.11	0	0	0	0	15.51	0	0	16.64	1.91		0	0	0	0	0	849.65	0	0	0
DNAJA1	NM_001539	0	8.07	0	108.68	53.88	0	0.15	254.73	435.21	0		718.29	0	0	0	0	0	2.96	0	0
HS2ST1	NM_001134492,NM_012262	0	0	0	0	0	0	0	0	0	0		0	281.45	0	0	0	0	0	0	0
ENTPD3	NM_001248,NM_001291960,NM_001291961	0	0	0	0	0	0	0	0	0	0		0	0	0	0	0	0	0	0	0
RAP2A	NM_021033	0.06	0	0	0	0	0	0	0	1.41	0		0	0	0	0	0	0	0	0	0
RHOXF2B	NM_001099685,NM_001099685_chrX:119292466_119297945	0	0	0	0	0	0	0	0	0	0		0	0	0	0	0	0	0	0	0
FCER1A	NM_002001	0	0	0	0	0	0	0	0	162.8	5.31		0	0	0	0	0	0	0	0	0
PRR21	NM_001080835	0	0	0	0	0	0	0	0	0	0		0	0	0	0	0	0	0	0	0
ZFP90	NM_133458	0.72	0	0	0	0	0	0	0	0	0		0	0	0	0	0	0	0	0	0
CYR61	NM_001554	0	0	0	0	0	0	0	0	12.54	0		0	0	0	0	0	0	0	0	0
SCARNA4	NR_003005	0	0	0	0	0	0	0	0	0	0		0	0	0	0	0	0	0	0	0
LINC01431	NR_109884	0	0	0	0	0	0	0	0	0	0		0	0	0	0	0	0	0	0	0
MIR320C1	NR_031565	0	0	0	0	0	0	0	0	0	0		0	0	0	0	0	0	0	0	0
SLC52A2	NM_001253815,NM_001253816,NM_024531,NR_045600	0	0.47	0	0	0	0	0	0	0	0		0	0	0	0	0	0	0	0	0
RNMT	NM_003799	1.55	0.15	0	0	12.84	0	0	0	0	0.82		0	0	0	0	0	0	0	0	0
NUMA1	NM_001286561,NM_006185,NR_104476	0	0	0	0	0	0	0.23	0.82	0	0		0	8.48	0	0	0	0	0	0	0
DYTN	NM_001093730	0	0	0	0	0	0	0	0	0	0		0	0	0	0	0	0	0	0	0
AMY2A	NM_000699	0	0	0	0	0	0	0	0	0	0		0	0	0	0	0	0	0	0	0
CTSLP2	NR_033407	0	0	0	0	0	0	0	0	0	0		0	0	0	0	0	0	0	0	0
CRBN	NM_001173482,NM_016302	0.58	0	0	0	265.94	0	0	23.8	0	0		0	0	0	0	0	0	0	0	0
HNRNPA2B1	NM_002137,NM_031243	4.6	10.65	0	80.02	0	0	33.91	125.06	5.16	127.44		0	0	14.2	0	28.03	1	0.05	0	0
TMEM255A	NM_001104544,NM_001104545,NM_017938	0	0	0	0	0	0	0	0	0	0		0	0	0	0	0	0	0	0	0
F13A1	NM_000129	0	42.89	0	0	0	0	9.7	13.08	107.35	0.1		0	3.68	103.05	0	0.8	2.85	0.15	14.17	0
LINC00239	NR_026774	0	0	0	0	0	0	0	0	0	0		0	0	0	0	0	0	0	0	0
RARG	NM_000966,NM_001042728,NM_001243730,NM_001243731,NM_001243732	0	0	0	0	0	0	0	0	0	0		0	0	0	0	0	0	0	0	0
ELP5	NM_015362,NM_203413,NM_203414,NM_203415	7.61	17.61	0	0	0	158.64	61.88	43.41	37.87	0		0	0	0	0.46	0	0	0	0	0
SLC25A52	NM_001034172	0	0	0	0	0	0	0	0	0	0		0	0	0	0	0	0	0	0	0
CSF1R	NM_001288705,NM_005211,NR_109969	16.89	0	56.88	37.29	0	0	0	0	0	1.68		0	0	0	0	0	0	0	0	0
FBXO5	NM_001142522,NM_012177	0	33.4	0	0	0	0	0	0	0	0		0	0	0	0	0	0	0	0	0
EFR3A	NM_015137	0	0	0	0	0.28	0	0.08	0	6.04	0		0	0	0	0	0	0	0	1.88	1.8
LOC101928597	NR_110091	0	0	0	0	0	0	0	0	0	0		0	0	0	0	0	0	0	0	0
CCDC36	NM_001135197,NM_178173	0	0	0	0	0	0	0	0	0	0		0	0	0	0	0	0	0	0	0
GTPBP8	NM_014170,NM_138485	0	0	0	0	0	0	3.08	0	0	0		0	0	0	0	0	28.2	0	0	0
YTHDF3	NM_001277813,NM_001277814,NM_001277815,NM_001277816,NM_001277817,NM_001277818,NM_152758,NR_102434	0.97	0	0	0	0	0	10.92	0.06	2.62	0		0	0	0	0	0	0	0	0	0
CLIC3	NM_004669	203.34	76.34	0	0	80.33	264.2	119.93	14.15	14.61	0		0	1156.75	0	0	0	0	86.64	0	1.58
LHB	NM_000894	0	0	0	0	0	0	0	0	0	0		0	0	0	0	0	0	0	0	0
NIT1	NM_001185092,NM_001185093,NM_001185094,NM_005600	0	0	0	0	0	0	0	0	3.15	0		0	0	0	0	0	0	0	0	0
LRRC4B	NM_001080457	0	0	0	0	0	0	0	0	0	0		0	0	0	0	0	0	0	0	0
SCARF2	NM_153334,NM_182895	0	0	0	0	0	0	0	0	0	0		0	0	0	0	0	0	0	4.91	0
MIR26A1	NR_029499	0	0	0	0	0	0	0	0	0	0		0	0	0	0	0	0	0	0	0
PCDHGA4	NM_018917,NM_032053	0	0	0	0	0	0	0	0.08	0	0		0	0	0	0	0	0	0	0	0
MIR5187	NR_049819	0	0	0	0	0	0	0	0	0	0		0	0	0	0	0	0	0	0	0
JMJD1C-AS1	NR_027182	0	0	0	0	0	0	0	0	0	0		0	0	0	0	0	0	0	0	0
MMP17	NM_016155	0	0	0	0	0	0.29	0	0	0	0		0	0	0	0	0	0	0	0	0
SLC25A13	NM_001160210,NM_014251,NR_027662	0	0	0	0	0	0	0	0	0	5.12		0	0	0	0	0	0	0	0	0
CXorf58	NM_001169574,NM_152761	0	0	0	0	0	0	0	0	0	0		0	0	0	0	0	0	0	0	0
HIST1H2BE	NM_003523	0	0	0	0	67.49	0	0	0	0	0		0	0	0	200.22	0	0	0	0	0
LOC102724050	NR_120486,NR_120487,NR_120488	0	0	0	0	0	0	0	0	0	0		0	0	0	0	0	0	0	0	0
HSD3B7	NM_001142777,NM_001142778,NM_025193	11.02	0	0	0	0	0	0	0	0	0		0	0	0	0	0	0	0	0	0
CAB39L	NM_001079670,NM_001287337,NM_001287338,NM_001287339,NM_030925	4.98	0	0	0	0	0	0	0	0	0		0	0	0	0	0	0	0	0	0
PEX14	NM_004565	0.67	0	0	0	0	0	0.12	0	0	0		0	0	0	0	0	0	0	0	0
IBTK	NM_001300906,NM_015525	5.93	0	0	0	0	0	1.33	0	0	0		0	0	0	0	0	0	0	0	0
RBP4	NM_006744	0	67.46	0	0	182.79	0	0	0	0	0		0	0	0	0	0	0	0	0	0
MAGEC1	NM_005462	0	0	0	0	0	0	0	0	0	0		0	0	0	0	0	0	0	0	0
LINC01166	NR_120626,NR_120627	0	0	0	0	0	0	0	0	0	0		0	0	0	0	0	0	0	0	0
HLA-B	NM_005514	218.01	302.26	279.97	122.07	113.22	0.93	130.33	95.34	29.09	58.54		2.36	0	22.53	0	28.41	0	60.58	0	0
GAS6	NM_000820	0	0	0	0	0	0	0	0.04	0	23.83		0	0	0	0	0	0	0	0	0
FOXN3	NM_001085471,NM_005197	0.27	0	0	6.87	0	0	0	4.06	0.15	2.07		0	0	0	0	0	0	0	0	0
CYP4A11	NM_000778	0	0	0	0	0	0	0	0	0	0		0	0	0	0	0	0	0	0	0
FOXI1	NM_012188,NM_144769	0	0	0	0	0	0	0	0	0	0		0	0	0	0	0	0	0	0	0
LOC221122	NR_026681	0	0	0	0	0	0	0	0	0	0		0	0	0	0	0	0	0	0	0
PDK3	NM_001142386,NM_005391	1.86	0	0	0	464.43	0	0	0.59	21.83	9.29		0	0	0	0	0	0	0	0	0
CKM	NM_001824	0	0	0	0	0	0	0	0	0	0		0	0	0	0	0	0	0	0	0
MAP3K14-AS1	NR_024434,NR_024435,NR_110324,NR_110325,NR_110326	0	0	0	0	0	0	0	0	0	0		0	0	0	0	0	0	0	0	0
HIST2H3D	NM_001123375	0	0	0	0	0	0	0	0	0	0		0	0	0	0	0	0	0	0	0
BAMBI	NM_012342	0	0	0	0	0	0	0	0	3.5	0		0	0	0	0	0	0	0	0	0
HOGA1	NM_001134670,NM_138413	0	0	0	0	0	0	0	0	0	0		0	0	0	0	0	0	0	0	0
SCGB1D2	NM_006551	0	0	0	0	0	0	0	0	0	0		0	0	0	0	0	0	0	0	0
GUCY1A2	NM_000855,NM_001256424	0	0	0	0	0	0	0	0	0	0		0	0	0	0	0	0	0	0	0
SNORD66	NR_003055	0	0	0	0	0	0	0	0	0	0		0	0	0	0	0	0	0	0	0
ENOX2	NM_001281736,NM_006375,NM_182314	0	1.98	0	8.27	0	0	0	3.51	0	0		0	0	0	0	0	0	0	0	0
OR13F1	NM_001004485	0	0	0	0	0	0	0	0	0	0		0	0	0	0	0	0	0	0	0
TARM1	NM_001135686	0	0	0	0	0	0	0	0	0	0		0	0	0	0	0	0	0	0	0
MIR522	NR_030217	0	0	0	0	0	0	0	0	0	0		0	0	0	0	0	0	0	0	0
SSX8	NR_027250	0	0	0	0	0	0	0	0	0	0		0	0	0	0	0	0	0	0	0
C19orf83	NM_001242348	0	6.19	0	0	0	0	0	0	0	0		0	0	0	0	0	0	0	0	0
LOC101928140	NR_125849	0	0	0	0	0	0	0	0	0	0		0	0	0	0	0	0	0	0	0
MIR4483	NR_039703	0	0	0	0	0	0	0	0	0	0		0	0	0	0	0	0	0	0	0
PPM1H	NM_020700	0	0	0	0	0	0	0	0	0	0		0	0	0	0	0	0	0	0	0
PXT1	NM_152990	0	0	0	0	0	0	0	0	0	0		0	0	0	0	0	0	0	0	0
IDNK	NM_001001551,NM_001256915,NR_046421,NR_046422	0	0	0	0	0	0	0	0	0	0		0	0	0	0	0	0	0	0	0
CCDC85B	NM_006848	35.65	105.25	0	0	43.8	0	45.12	73.53	19.24	0.83		0	0	0	0	0	0	0	0	0
CAPRIN1	NM_005898,NM_203364	2.52	26.05	0	0	0.11	0	0	0.91	0	0		0	0	0	0	0	0	264.25	0	0
GTF3C2	NM_001035521,NM_001521	0.06	1.19	0	0	0	0	8.01	0	4.32	0		0	0	0	0	0	0	0	0	0
FUBP1	NM_001303433,NM_003902,NR_130152	0.5	0.06	3.52	80.99	0	0	0.45	0.74	14.53	0		0	0	0	0	0	0	0	0	0
G0S2	NM_015714	0	0	0	0	0	0	0	0	0	0		0	0	0	0	429.31	0	0	0	0
C11orf21	NM_001142946,NR_024621	0	1.94	0	0	0	0	0.31	4.6	18.63	0.63		0	0	0	0	0	0	0	0	0
MIR4638	NR_039781	0	0	0	0	0	0	0	0	0	0		0	0	0	0	0	0	0	0	0
RNF150	NM_020724	0	0	0	0	0	0	0	0	0	0		0	0	0	0	0	0	0	0	0
NEUROD6	NM_022728	0	0	0	0	0	0	0	0	0	0		0	0	0	0	0	0	0	0	0
ZNF727	NM_001159522	0	0	0	0	0	0	0	0	0	0		0	0	0	0	0	0	0	0	0
MIR5739	NR_106713	0	0	0	0	0	0	0	0	0	0		0	0	0	0	0	0	0	0	0
ELF4	NM_001127197,NM_001421	0	0	0	7.3	0	0	6.35	0.08	0	0		0	0	0	0	0	0	0	0	0
NLK	NM_016231	0	0	0	0	0	0	0	0	0	0		0	0	0	0	0	0	0	0	0
SLC6A7	NM_014228	0	0	0	0	0	0	0	0	0	0		0	0	0	0	0	0	0	0	0
CWC27	NM_001297644,NM_001297645,NM_005869	0.13	1.08	0	0	0	0	0	0	27.31	0		0	0	0	0	0	0	0	0	0
LINC01397	NR_126382	0	0	0	0	0	0	0	0	0	0		0	0	0	0	0	0	0	0	0
ADAMTS9	NM_182920	0	0	0	0	0.82	0	0	0	0	0		0	0	0	0	0	0	0	0	0
ACTL7A	NM_006687	0	0	0	0	0	0	0	0	0	0		0	0	0	0	0	0	0	0	0
KCTD20	NM_001286579,NM_001286580,NM_173562,NR_104480,NR_104481	0	0	0	0	0	0	0	1.65	18.77	0		0	0	0	0	0.31	0	90.69	0	0
SLC35A3	NM_001271684,NM_001271685,NM_012243	0	0	0	0	0	0	0	0	0	0		0	0	0	0	0	0	0	0	0
MAP3K2	NM_006609	0	0	0	0	0	0.43	1.12	0	0.68	0		0	0	0	0	0	0	0	0.93	0
C20orf144	NM_080825	0	0	0	0	0	0	0	0	0	0		0	0	0	0	0	0	0	0	0
LOC728040	NR_046377	0	0	0	0	0	0	0	0	0	0		0	0	0	0	0	0	0	0	0
MIR135A2	NR_029678	0	0	0	0	0	0	0	0	0	0		0	0	0	0	0	0	0	0	0
CMAHP	NR_002174,NR_027626	0	0	0	0	0	0	0	0	0	7.78		0	0	0	0	0	0	0	0	0
ARF4	NM_001660	38.12	81.95	0	176.47	417.57	0	37.21	0.71	55.64	0		0	0	211.02	0	6.13	0	5.18	0	19.19
KIAA0141	NM_001142603,NM_014773	0	7.17	0	0.6	0	0	0	0.21	18.37	0		0	174.75	0	0	0	0	0	0	0
KCTD15	NM_001129994,NM_001129995,NM_024076	4.29	0	0	0	0	0	0	0	0.21	0		0	0	0	0	0	0	0	0	0
DNM3	NM_001136127,NM_001278252,NM_015569	0	0	0	0.06	0	0	0	12.02	26.61	0		0	0	0	0	0	0	0	0	0
LOC550113	NR_046116	0	0	0	0	0	0	0	0	0	0		0	0	0	0	0	0	0	0	0
IP6K3	NM_001142883,NM_054111	0	0	0	0	0	0	0	0	0	0		0	0	0	0	0	0	0	0	0
FAM72C	NM_001287385_chr1:206138439_206155074	0	0	0	0	0	0	0	0	15.03	0		0	0	0	0	0	0	0	0	0
IL20RA	NM_001278722,NM_001278723,NM_001278724,NM_014432	0	0	0	0	0	0	0	0	0	0		0	0	0	0	0	0	0	0	0
PPY	NM_002722	0	0	0	0	0	0	0	0	0	0		0	0	0	0	0	0	0	0	0
CASD1	NM_022900	0	0	0	0	0	0	0	0	0	0		0	0	0	0	0	0	0	0	0
KCTD21-AS1	NR_102280,NR_102281	0	0	0	0	0	0	0	0	0	0		0	0	0	0	0	0	0	0	0
AA06	NR_037584	0	0	0	0	0	0	0	0	0	0		0	0	0	0	0	0	0	0	0
NR2E1	NM_001286102,NM_003269	0	0	0	0	0	0	0	0	0	0		0	0	0	0	0	0	0	0	0
XPNPEP1	NM_001167604,NM_020383,NR_030724	0	0	0	0	86.39	0	0	2.37	2.73	0		0	0	0	0	0	0	0	0	0
FKBP7	NM_001135212,NM_181342	0	0	0	0	0	0	0	0	0	0		0	0	0	0	0	0	0	0	0
LSP1	NM_001013253,NM_001013254,NM_001013255,NM_001242932,NM_001289005,NM_002339	127.76	451.7	527.25	180.33	673.89	25.59	362.59	83.14	71.44	52.19		0	1628.35	0	0	395.57	0	0.95	0	1316.26
USP46	NM_001134223,NM_001286767,NM_001286768,NM_022832	0	0	0	0	0	0	0	1.35	0	0		0	0.35	0	0	0	0	0	0	0
RPS14	NM_001025070,NM_001025071,NM_005617	9070.02	9548.87	7393.56	11898.8	4321.65	4448.39	6074.83	5673.02	5639.4	5139.18		7917.75	5817.47	15314.6	7018.17	4660.39	9840.99	2814.49	57.98	1738.77
FAM182B	NR_026714,NR_027061	0	0	0	0	0	0	0	0	0	0		0	0	0	0	0	0	0	0	0
ALG11	NR_036571	0	0	0	0	0	0	0	0	47.07	0		0	0	0	0	0	0	7.34	0	0
PLS3-AS1	NR_110383,NR_110384	0	0	0	0	0	0	0	0	0	0		0	0	0	0	0	0	0	0	0
LINC00929	NR_038851,NR_038852	0	0	0	0	0	0	0	0	0	0		0	0	0	0	0	0	0	0	0
LOC344887	NR_033752	0	0	0	0	0	0	0	0	0	0		0	0	0	0	0	0	0	0	0
RPS3	NM_001005,NM_001256802,NM_001260506,NM_001260507	2369.86	2241.62	1837.14	1888.53	688.72	978.2	1642.45	1302.53	925.22	695.62		1513.63	3165.44	2156.15	1344.36	717.06	0	923.77	27.84	948.86
CCDC136	NM_001201372,NM_022742	0	0	0	0	0	0	0	0	0	0		0	0	0	0	0	0	0	0	0
MIR6716	NR_106773	0	0	0	0	0	0	0	0	0	0		0	0	0	0	0	0	0	0	0
SERPINH1	NM_001207014,NM_001235	0	0	0	0	0	0	0	0	0	0		0	0	0	0	0	0	0	0	0
C14orf166	NM_016039	71.34	84.08	0	0.23	390.13	0	0	0	0	0		0	0	470.45	0	73.67	0	1014.71	0	0
FAM120AOS	NM_198841	0	0	0	0	0	0	0	0	26.89	0		0	0	0	0	0	0	0.07	0	0
HMGN4	NM_006353	0.13	0	0	0	186.19	0	0	0.91	159.06	0		0	0	0	0	0	3.85	0	0	0
OR52H1	NM_001005289	0	0	0	0	0	0	0	0	0	0		0	0	0	0	0	0	0	0	0
ARHGEF39	NM_032818	0	0	0	0	0	0	0	0	0	0		0	0	0	0	0	0	0	0	0
FAM66B	NR_027423	0	0	0	0	0	0	0	0	0	0		0	0	0	0	0	0	0	0	0
KLRC4	NM_013431	5.27	0	0	0	0	0	0	0	0	0		0	0	0	0	0	0	0	0	0
LOC407835	NR_002144	0	0.18	0	0	0.26	0	0	0	0	0		0	0	0	0	0	0	0	0	0
RMND5B	NM_001288794,NM_001288795,NM_022762	14.76	0	0	0	0	0	9.5	0	0	0		0	0	0	0	1.85	0	0	0	0
HOXC8	NM_022658	0	0	0	0	0	0	0	0	0	0		0	0	0	0	0	0	0	0	0
WNT3	NM_030753	0	0	0	0	0	0	0	0	0	0		0	0	0	0	0	0	0	0	0
LOC101927884	NR_110281	0	0	0	0	0	0	0	0	0	0		0	0	0	0	0	0	0	0	0
PGCP1	NR_029429	0	0	0	0	0	0	0	0	0	0		0	0	0	0	0	0	0	0	0
C17orf74	NM_175734	0	0	0	0	0	0	0	0	0	0		0	0	0	0	0	0	0	0	0
CHRM3-AS2	NR_103776	0	0	0	0	0	0	0	0	0	0		0	0	0	0	0	0	0	0	0
NANOS1	NM_199461	0	0	0	0	0	0	0	0	0	0		0	0	0	0	0	0	0	0	0
CBFA2T2	NM_001032999,NM_001039709,NM_005093	0.03	0	0	0	0	0	0	0.76	0	0		0	0	0	0	0	0	0	0	0
C1orf115	NM_024709	0	51.17	0	12.01	43.2	0	13.68	84.6	30.76	71.97		0	108.09	0	36.11	1.59	4.99	0	0	0
LPIN3	NM_001301860,NR_126051	0	0	0	0	0	0	0	0	0	0		0	0	0	0	0	0	0	0	0
LTBP1	NM_000627,NM_001166264,NM_001166265,NM_001166266,NM_206943	0	0	0	0	0	0.13	0	0	0	0		0	0	0	208.24	0	0	0	0	0
LOC101929294	NR_125808	0	0	0	0	0	0	0	0	0	0		0	0	0	0	0	0	0	0	0
LAT	NM_001014987,NM_001014988,NM_001014989,NM_014387	78.14	106.77	0	25.4	0	0	56.26	35.67	1.52	26.01		0	1160.21	0	0	0	0	0	0	0
TP73-AS1	NR_033708,NR_033709,NR_033710,NR_033711,NR_033712	21.88	0	0	0	0	0	0	0	0	0		0	0	0	0	0	0	0	0	0
MIR4269	NR_036229	0	0	0	0	0	0	0	0	0	0		0	0	0	0	0	0	0	0	0
SLC1A7	NM_001287595,NM_001287596,NM_001287597,NM_006671,NR_109858	0	0	0	0	0	0	0	0	0	0		0	0	0	0	0	0	0	0	0
AMN	NM_030943	0	0	0	0	0	0	0	0	1.8	0		0	0	0	0	0	0	0	0	0
WRAP73	NM_017818	0	0	0	0	0	0	0	0	0	0		0	0	0	0	0	0	0	0	0
ZNF695	NM_001204221,NM_020394,NR_037892	0	0	0	0	0	0	0	0	0	0		0	0	0	0	0	0	0	0	0
MIR4665	NR_039811	0	0	0	0	0	0	0	0	0	0		0	0	0	0	0	0	0	0	0
UQCC1	NM_001184977,NM_018244,NM_199487	0	0	0	0	0	0	0	0	0	0		0	0	0	0	0	0	0	0	0
PTPN7	NM_001199797,NM_002832,NM_080588,NR_037663,NR_037664	46.57	0	0	0	0	137.51	24.37	0.04	0	0		0	0	0	0	0	0	0	0	0
SH2D5	NM_001103160,NM_001103161	0	0	0	0	0	0	0	0	0	0		0	0	0	0	0	0	0	0	0
TFIP11	NM_001008697,NM_012143	0	0	0	0	47.82	0	0	0.08	0	0		0	0	1.04	0	0	0	0	0	0
PLEKHB1	NM_001130033,NM_001130034,NM_001130035,NM_001130036,NM_021200	0	0	0	0	0	0	35.42	0	0	0		0	0	0	0	0	0	0	0	0
HIST1H2BI	NM_003525	0	0	0	0	0	0	0	0	0	0		0	0	0	0	0	0	0	0	0
SCN4A	NM_000334	0	0	0	0	0	0	0	0	0	0		0	0	0	0	0	0	0	0	0
RNU4ATAC	NR_023343	0	0	0	0	0	0	0	40.04	0	68.37		0	0	0	0	237.75	0	0	0	0
PDZRN3-AS1	NR_046681	0	0	0	0	0	0	0	0	0	0		0	0	0	0	0	0	0	0	0
MIR6511A1	NR_106766,NR_106766_chr16:16418444_16418511,NR_106766_chr16:16462732_16462799,NR_106766_chr16:18437869_18437936	0	0	0	0	0	0	0	0	0	0		0	0	0	0	0	0	0	0	0
CDK17	NM_001170464,NM_002595	0	0	0	0	0	0	0	0.23	0	0		0	0	0	0	0	0	0	0	0
MIR548O2	NR_039605	0	0	0	0	0	0	0	0	0	0		0	0	0	0	0	0	0	0	0
PTGFRN	NM_020440	0	0	0	0	0	0	0	0	0.44	0		0	0	0	0	0	0	0	0	0
CYP2D7	NR_002570	0	0	0	0	0	0	0	0	0	0		0	0	0	0	0	0	0	0	0
CREB3L1	NM_052854	0	0	0	0	0	0	0	0	0	0		0	0	0	0	0	0	0	0	0
ACO2	NM_001098	0	0	0	0	0	0	0	24.87	0	0		0	0	0	0	0	0	0	0	0
STXBP6	NM_014178	0	0	0	0	0	0	0	0	0	0		0	0	0	0	0	0	0	0	0
LINC00280	NR_046505	0	0	0	0	0	0	0	0	0	0		0	0	0	0	0	0	0	0	0
PTX4	NM_001013658	0	0	0	0	0	0	0	0	0	0		0	0	0	0	0	0	0	0	0
FAM21A	NM_001005751,NM_001291398	0	0	0	0	1.78	0.58	10.68	0	47.34	0		0	0	0	0	0	0	0	0	0
LOC90834	NR_026993	0	0	0	0	0	0	0	0	0	0		0	0	0	0	0	0	0	0	0
CHRNA10	NM_001303034,NM_001303035,NM_020402	0	0	0	0	0	0	0	0	0	0		0	0	0	0	0	0	0	0	0
MTHFD2	NM_006636,NR_027405	0	0	0	0	0	0	2.7	0.51	8.5	0		0	0	0	0	0	0	0	0	0
PRKX	NM_005044	1.5	0	0	0	0	2.04	8.26	0	0	0.4		0	0	0	0	0	0	0	0	0
TMEFF1	NM_003692	0	0	0	0	0	0	0	0	0	0		0	0	0	0	0	0	0	0	0
DEPTOR	NM_001283012,NM_022783	0.1	0	0	0	0	0	0	0	0	0		0	0	0	0	0	0	0	0	0
RAPSN	NM_005055,NM_032645	0	0	0	0	0	0	0	0	0	0		0	0	0	0	0	0	0	0	0
FOXN3-AS2	NR_024620	0	0	0	0	0	0	0	0	0	0		0	0	0	0	0	0	0	0	0
ZNF217	NM_006526	0	0	0	0	0.04	0	0.04	0.57	0	0		0	0	0	0	0	0	0	0	0
SARNP	NM_033082,NR_026722,NR_026723	55.51	56.29	0	0	0	0	0	339.74	61.7	943.19		0	0	0	0	0	0	0	0	0
CYP1A1	NM_000499	0	1.01	0	0	0	0	0	0	0	0		0	0	0	0	0	0	0	0	0
ZFPM1	NM_153813	0	0	0	0	0	0	0	0	0	0		0	0	0	0	0	0	0	0	0
TPP2	NM_003291	0	0	0	0	0	13.27	0	0	0	0		0	0	0	0	0	0	0	0	0
SYTL5	NM_001163334,NM_001163335,NM_138780	0	0	0	0	0	0	0	0	0	0		0	0	0	0	0	0	0	0	0
OR52B6	NM_001005162	0	0	0	0	0	0	0	0	0	0		0	0	0	0	0	0	0	0	0
GTF2A2	NM_004492	1.83	1.1	0	0	6.13	0	37.8	35.02	39.56	0		0	0	0	0	0	0	0	0	0
ANGPTL7	NM_021146	0	0	0	0	0	0	0	0	0	0		0	0	0	0	0	0	0	0	0
DPT	NM_001937	0	0	0	0	0	0	0	0	0	0		0	0	0	0	0	0	0	0	0
CAPN10-AS1	NR_103792	0	0	0	0	0	0	0	0	0	0		0	0	0	0	0	0	0	0	0
SND1-IT1	NR_027330	0	0	0	0	0	0	0	0	0	0		0	1.13	0	0	0	0	0	0	0
PLXNB2	NM_012401	0	0	0	0.25	0	0	0	0	0.11	0		0	0	0	0	0	0	0	0	0
GUK1	NM_000858,NM_001159390,NM_001159391,NM_001242839,NM_001242840	1453.34	1029.46	284.23	135	517.81	368.94	542.57	412.15	248.03	117.74		0	989.21	583.74	556.1	1003.98	0	238.05	272.6	0
DPM1	NM_003859	0	0.74	0	0	0	0	0	79.05	95.13	0		0	0	0	0	0	0	0	0	0
TIAM1	NM_003253	0	0	0	0	0	0	0	2.78	0	0		0	0	0	0	0	0	0	0	0
TCHHL1	NM_001008536	0	0	0	0	0	0	0	0	0.03	0		368.92	0	0	51.91	0	0	0	0	0.61
C12orf71	NM_001080406	0	0	0	0	0	0	0	0	0	0		0	0	0	0	0	0	0	0	0
ANKK1	NM_178510	0	0	0	0	0	0	0	0	0	0		0	0	0	0	0	0	0	0	0
MIR3190	NR_036158	0	0	0	0	0	0	0	0	0	0		0	0	0	0	0	0	0	0	0
FKBP15	NM_015258	0	0	0	0	0	0	0	1.13	4.82	0		0	0	0	0	0	0	0	0	0
LINC00303	NR_027902	0	0	0	0	0	0	0	0	0	0		0	0	0	0	0	0	0	0	0
SERINC1	NM_020755	27.25	0	0	0	0	386.87	85.62	0	306.38	0		0	0	588.19	0	0	0	0	0	0
ISG20	NM_001303233,NM_001303234,NM_001303235,NM_001303236,NM_001303237,NM_002201,NR_130134	88.24	48.38	0	113.94	46.98	167.88	162.75	31.35	32.89	41.94		0	0	62.67	0	38.05	0	113.9	0	1378.54
LINC00671	NR_027254	0	0	0	0	0	0	0	0	0	0		0	0	0	0	0	0	0	0	0
LOC101928036	NR_110162	0	0	0	0	0	0	0	0	0	0		0	0	0	0	0	0	0	0	0
PAAF1	NM_001267803,NM_001267804,NM_001267805,NM_001267806,NM_025155	0	0	0	0	0	0	0	37.65	0	9.83		0	0	0	0	0	0	0	0	0
EXOSC4	NM_019037	80.32	0	0	59.53	101.42	0	0	1.74	26.04	0		0	0	0	0	0	0	0	0	0
GOLGA6L17P	NR_111962	0	0	0	0	0	0	0	0	0	0		0	0	0	0	0	0	0	0	0
LOC646743	NR_033930,NR_033930_chr2:131294142_131307488	0	0	0	0	0	0	0	0	0	0		0	0	0	0	0	0	0	0	0
ARHGAP21	NM_020824	0	0.17	0	0.57	0	0	0	0.89	0	0		0	0	0	0	0	0	0	0	0
CTR9	NM_014633	3.28	0.73	0	1.29	0	0	0	0.83	5.22	0		0	0	0	4.83	0	0	0	0	0
SLC8A1	NM_001112800,NM_001112801,NM_001112802,NM_001252624,NM_021097	0	1.8	0	0	0	0	0	32.07	0	0		0	0	0	7.6	0	0	0	0	55.94
MIR3671	NR_037443	0	0	0	0	0	0	0	0	0	0		0	0	0	0	0	0	0	0	0
MIR1290	NR_031622	0	0	0	0	0	0	0	0	0	0		0	0	0	0	0	0	0	0	0
FRA10AC1	NM_145246	0.08	0	0	0	0	0	1.58	6.99	3.95	0		0	0	0	0	0	0	0	0	0
RPA2	NM_001286076,NM_001297558,NM_002946	37.14	59.38	0	0	0	0	12.29	82.98	0	0		0	0	0	0	0	0	0	0	0
SNORD116-5	NR_003320,NR_003320_chr15:25312933_25313030	0	0	0	0	0	0	0	0	0	0		0	0	0	0	0	0	0	0	0
KCNIP4	NM_001035003,NM_001035004,NM_025221,NM_147181,NM_147182,NM_147183	0	0	0	0	0	0	0	0	0	0		0	0	0	0	0	0	0	0	0
MIR6741	NR_106799	0	0	0	0	0	0	0	0	0	0		0	0	0	0	0	0	0	0	0
LINC00971	NR_033860	0	0	0	0	0	0	0	0	0	0		0	0	0	0	0	0	0	0	0
MIR885	NR_030614	0	0	0	0	0	0	0	0	0	0		0	0	0	0	0	0	0	0	0
ZNF384	NM_001039920,NM_001135734,NM_133476	0	0	0	0	0	0	0	0	0	0		0	0	0	0	0	0	0	0	0
ADCK3	NM_020247	0	0	0	0	105.54	0	1.14	0	12.3	0		0	0	0	0	0	0	0	0	0
GTF2F1	NM_002096	0	26	50.29	0	4	0	2.11	2.86	0	0.23		0	0	0	0	0.16	0	0.08	0	0
VENTXP7	NR_002311	0	0	0	0	0	0	0	0	0	0		0	0	0	0	0	0	0	0	0
EPT1	NM_033505	0	0	0	0	0	0	0	0	0	0		0	0	0	0	0	0	0	0	0
KCNJ4	NM_004981,NM_152868	0	0	0	0	0	0	0	0	0	0		0	0	0	0	0	0	0	0	0
LINC00382	NR_120413	0	0	0	0	0	0	0	0	0	0		0	0	0	0	0	0	0	0	0
MIR181D	NR_030179	0	0	0	0	0	0	0	0	0	0		0	0	0	0	0	0	0	0	0
SNORD115-9	NR_003301_chr15:25430777_25430859,NR_003301_chr15:25436562_25436644	0	0	0	0	0	0	0	0	0	0		0	0	0	0	0	0	0	0	0
TRIM40	NM_001286633,NM_138700	0	0	0	0	0	0	0	0	0	0		0	0	0	0	0	0	0	0	0
SPATA5L1	NM_024063,NR_027635	0	0	0	0	0	0	0	0	0	0		0	0	0	0	0	0	0	0	0
GUSBP9	NR_033968,NR_033968_chr5:69812078_69851150	0	0	0	0	0	0	0	0	0	0		0	0	5.62	0	0	0	0	0	0
CCL3L1	NM_021006,NM_021006_chr17:34623841_34625731,NR_111964	0	0	0	0	0	0	0	0	0	0		0	0	0	0	0	0	0	0	0
RFX1	NM_002918	0	0.09	0	0.1	0	0	2.04	0	0	0		0	0	0	0	0.35	0	0	0	0
C11orf95	NM_001144936	0	0	0	0	0	0	0	1.14	0	0		0	0	0	0	0	0	0	0	0
H3F3B	NM_005324	88.82	291.79	5.63	1239.66	1144.06	733.23	243.94	408.88	1227.37	1036.4		274.47	2440	0	254.56	0	0	399.31	4.23	82.77
TRPM2-AS	NR_109964	0	0	0	0	0	0	0	0	0	0		0	0	0	0	0	0	0	0	0
ECHS1	NM_004092	6.69	0.34	0	0	1.06	0	23.29	72.47	1.76	0		0	0	0	0	0	0	0	0	0
LINC01554	NR_026936	0	0	0	0	0	0	0	0	0	0		0	0	0	0	0	0	0	0	0
PYCR1	NM_001282279,NM_001282280,NM_001282281,NM_006907,NM_153824	0	0	0	0	0	0	0	0	0	0		0	0	0	0	0	0	0	0	0
CDKN2B-AS1	NR_003529,NR_047532,NR_047533,NR_047534,NR_047535,NR_047536,NR_047537,NR_047538,NR_047539,NR_047540,NR_047541,NR_047542,NR_047543,NR_120536	0	0	0	0	0	0	0	0	0	0		0	0	0	0	0	0	0	0	0
SCO1	NM_004589	0	0	0	0	0	0	0	0	0	0		0	0	0	0	0	0	0	0	0
GLUD1P3	NR_048575	0	0	0	0	0	0	0	0	0	0		0	0	0	0	0	0	0	0	0
MIR8087	NR_107054	0	0	0	0	0	0	0	0	0	0		0	0	0	0	0	0	0	0	0
ZNF507	NM_001136156,NM_014910	0	0	0	0	0	0	0	0	0	0		0	0	0	0	0	0	0	0	1.98
LOC101927292	NR_110048	0.08	0	0	0	0	0	0	0	0	0		0	0	0	0	0	0	0	0	0
FAM205A	NM_001141917	0	0	0	0	0	0	0	0	0	0		0	0	0	0	0	0	0	0	0
MIR4451	NR_039656	0	0	0	0	0	0	0	0	0	0		0	0	0	0	0	0	0	0	0
LOC101928223	NR_125889	0	0	0	0	0	0	0	0	0	0		0	0	0	0	0	0	0	0	0
ST6GAL2	NM_001142351,NM_001142352,NM_032528	0	0	0	0	0	0	0	0	0	0		0	0	0	0	0	0	0	0	0
TSEN15	NM_001127394,NM_001300764,NM_001300766,NM_052965,NR_023349,NR_125335	0	32.61	0	0	0	0	0	3.47	0	0		0	0	0	0	0	0	0	0	0
LALBA	NM_002289	0	0	0	0	0	0	0	0	0	0		0	0	0	0	0	0	0	0	0
ST8SIA5	NM_013305	0	0	0	0	0	0	0	0	0	0		0	0	0	0	0	0	0	0	0
ABHD13	NM_032859	1.78	0	0	0	0	0	0	0.39	0	0		0	0	0	0	0	0	0	0	0
TRA2B	NM_001243879,NM_004593	6.08	0.59	53.43	126.05	0.83	0	2.75	11.93	28.93	0		0	20.82	115.05	35.29	74.3	155.29	5.54	84.75	113.63
TMEM134	NM_001078650,NM_001078651,NM_025124,NR_073409,NR_073410,NR_073411,NR_073412,NR_073413	0	53.08	0	0	73.93	0	99.17	39.94	23.77	153.62		0	0	334.89	0	0	0	0	0	0
APBB1	NM_001164,NM_001257319,NM_001257320,NM_001257321,NM_001257323,NM_001257325,NM_001257326,NM_145689,NR_047512	0.27	44.25	0	0	0	0	0	0	0	0		0	0	0	0	0	0	0	0	0
DLX5	NM_005221	0	0	0	0	0	0	0	0	0	0		0	0	0	0	0	0	0	0	0
SNORD114-31	NR_003224	0	0	0	0	0	0	0	0	0	0		0	0	0	0	0	0	0	0	0
PER2	NM_022817	0	0	0	0	0	0	0.03	3.01	0	11.73		0	0	6.97	0	0	0	0	0	0
TDRP	NM_001256113,NM_175075	0	0	0	0	0	0	0	0	0	0		0	0	0	0	0	0	0	0	0
SHCBP1L	NM_030933	0	0	0	0	0	0	0	0	0	0		0	0	0	0	0	0	0	0	0
SH3BP2	NM_001122681,NM_001145855,NM_001145856,NM_003023	9.1	0.41	0	0	0	0	0.19	6.46	0.08	0.23		0	0	0	0	0.33	0	0.09	0	0
RND1	NM_014470	0	0	0	0	0	0	0	0	0	0		0	0	0	0	0	0	0	0	0
KRTAP13-3	NM_181622	0	0	0	0	0	0	0	0	0	0		0	0	0	0	0	0	0	0	0
FAM114A2	NM_018691	0	0	0	0	0	0	0	12.21	0	0		0	0	0	0	0	0	0	0	0
ATRIP	NM_001271022,NM_001271023,NM_032166,NM_130384	0	0	0	0	0	0	0	0	0	0		0	0	0	0	0	0	0	0	0
KCND1	NM_004979	0	0	0	0	0	0	0	0	0	0		0	0	0	0	0	0	0	0	0
FBXW7	NM_001013415,NM_001257069,NM_018315,NM_033632	2.06	7.55	0	10.65	0	0	0	1.59	6.82	0		0	0	0	0	0	0	0	0	0
ETNK1	NM_001039481,NM_018638	0	0	0	0	0	0	0	0	0	0		0	0	0	0	0	0	0	0	0
MIR4532	NR_039757	0	0	0	0	0	0	0	0	0	0		0	0	0	0	0	0	0	0	0
OR52N2	NM_001005174	0	0	0	0	0	0	0	0	0	0		0	0	0	0	0	0	0	0	0
LINC00539	NR_103840,NR_103841	36.3	0	0	0	0	0	0	0	0	0		0	0	0	0	0	0	0	0	0
FAM110B	NM_147189	0	0.16	0	0	0	0	0	0.27	29.98	0		0	0	0	0	0	0	0	0	0
SPINK6	NM_001195290,NM_205841	0	0	0	0	0	0	0	0	0	0		0	0	0	0	0	0	0	0	0
MIR548H4	NR_031680	0	0	0	0	0	0	0	0	0	0		0	0	0	0	0	0	0	0	0
KCNQ5-AS1	NR_046621	0	0	0	0	0	0	0	0	0	0		0	0	0	0	0	0	0	0	0
LGALS3	NM_001177388,NM_002306,NR_003225	43.98	32.81	0	0	989.86	434.23	39.05	206.85	375.16	0		552.88	0	0	0	0	0	630.43	0	0
PANX2	NM_001160300,NM_052839,NR_027691	0	11.54	0	0	0	0	0	0	0	0		0	0	0	0	0	0	0	0	0
SYNJ2BP-COX16	NM_001202547,NM_001202548,NM_001202549	0	9.73	0	0	0	0	0	15.31	0	0		0	0	0	0	0	0	0	0	0
MIR7846	NR_107000	0	0	0	0	0	0	0	0	0	0		0	0	0	0	0	0	0	0	0
ZNF699	NM_198535	0	0	0	0	0	0	0	0	0	0		0	0	0	0	0	0	0	0	0
GOLGA2P9	NR_033899	0	0	0	0	0	0	0	0	0	0		0	0	0	0	0	0	0	0	0
ATOH8	NM_032827	0	0	0	0	0	0	0	0	0	0		0	0	0	0	0	0	0	0	0
C6orf222	NM_001010903	0	0	0	0	0	0	0	0	0	0		0	0	0	0	0	0	0	0	0
MPV17L2	NM_032683	0.4	0	0	0	0	0	0	0	7.16	0		0	0	0	0	0	0	0	0	0
LOC101060019	NR_110169	0	0	0	0	0	0	0	0	0	0		0	0	0	0	0	0	0	0	0
MCFD2	NM_001171506,NM_001171507,NM_001171508,NM_001171509,NM_001171510,NM_001171511,NM_139279	0.12	0.14	0	0	0	0	0.05	3.04	0	0		0	0	0	0	0	0	0	0	0
HNF1B	NM_000458,NM_001165923	0	0	0	0	0	0	0	0	0	0		0	0	0	0	0	0	0	0	0
C1QTNF3	NM_030945,NM_181435	0	0	0	0	0	0	0	0	0	0		0	0	0	0	0	0	0	0	0
ENKUR	NM_001270383,NM_145010,NR_072992,NR_072993	2.51	10.66	0	0	0	213.03	0	0	0.74	0		0	0	0	0	0	0	0	0	0
NUDT17	NM_001012758	41.91	0	0	0	0	0	0	0	0	0		0	0	0	0	0	0	0	0	0
MIR6134	NR_106750	0	0	0	0	0	0	0	0	0	0		0	0	0	0	0	0	0	0	0
LINC01411	NR_125806	0	0	0	0	0	0.35	0	0	0	0		0	0	0	0	0	0	0	0	0
ZNF280D	NM_001002843,NM_001002844,NM_001288588,NM_001288589,NM_017661	0	0	0	0	0	11.41	0	0.18	0	0		0	0	0	4.4	0	0	0	0	0
STH	NM_001007532	0	0	0	0	0	0	0	0	0	0		0	0	0	0	0	0	0	0	0
MIR96	NR_029512	0	0	0	0	0	0	0	0	0	0		0	0	0	0	0	0	0	0	0
PDPR	NM_017990	0	0	0	0	0	0	0	0	0	0		0	0	0	0	0	0	0	0	0
VTI1B	NM_006370	0	54.72	0	654.08	0	0	36.98	298.48	1.02	0		0	0	10.16	0	0	0	0	0	0
LZTFL1	NM_001276378,NM_001276379,NM_020347,NR_075080	0	0	0	81.4	0	0	0	0	0	0		0	0	0	0	0	0	0	0	0
SNORD116-28	NR_003361	0	0	0	0	0	0	0	0	0	0		0	0	0	0	0	0	0	0	0
COX20	NM_198076	1.25	0	0	0	11.85	0	5.99	36.65	22.84	0		0	0	0	125.63	0	0	0	0	0
UHRF2	NM_152896,NR_046386	0	1.39	0	0	0	0	0	0	0	0		0	0	0	0	0	0	0	0	0
C1orf145	NR_073154,NR_073155	0	0	0	0	0	0	0	0	0	0		0	0	0	0	0	0	0	0	0
NOXA1	NM_001256067,NM_001256068,NM_006647	0	0	0	0	0	0	0	0	0	0		0	0	0	0	0	0	0	0	0
CT47A1	NM_001080146,NM_001080146_chrX:120092019_120100198	0	0	0	0	0	0	0	0	0	0		0	0	0	0	0	0	0	0	0
FBXL15	NM_024326	50.59	22.37	0	0	0	0	18.54	18.01	5.37	0		0	0	0	7.27	0	0	0	0	0
ST7-OT4	NR_002329	0	0	0	0	0	0	0	0	0	0		0	0	0	0	0	0	0	0	0
ETV3L	NM_001004341	0	0	0	0	0	0	0	0	0	0		0	0	0	0	0	0	0	0	0
ZNF3	NM_001278284,NM_001278287,NM_001278290,NM_001278291,NM_001278292,NM_017715,NM_032924	0.29	0	0	0	0	0	0	0	0	0		0	0	0	0	0	4.33	0	0	0
CEBPG	NM_001252296,NM_001806	0	0	0	3.02	0	0	0	1.44	0	0		0	0	0	2.47	0	0	0	0	0
OR5D16	NM_001005496	0	0	0	0	0	0	0	0	0	0		0	0	0	0	0	0	0	0	0
CDK8	NM_001260	0	0	0	0	0	0	0	0	0	0		0	0	0	0	0	0	0	0	0
REG3G	NM_001008387,NM_001270040,NM_198448	0	0	0	0	0	0	0	0	0	0		0	0	0	0	0	0	0	0	0
HIST1H4J	NM_021968	0	69.73	0	0	0	201.74	0	18.69	28.66	0		0	0	0	0	0	0	0	0	0
LINC00375	NR_126383	0	0	0	0	0	0	0	0	0	0		0	0	0	0	0	0	0	0	0
GNG11	NM_004126	67.02	664.98	0	94.84	251.41	0	117.62	186.79	344.44	279.66		0	435.94	0	0	80.35	0	0	29.55	0
NPTX2	NM_002523	0	0	0	0	0	0	0	0	0	0		0	0	0	0	0	0	0	0	0
BANCR	NR_047671	0	0	0	0	0	0	0	0	0	0		0	0	0	0	0	0	0	0	0
LINC00702	NR_108040	0	0	0	0	0	0	0	0	0	0		0	0	0	0	0	0	0	0	0
LOC100505549	NM_001242804	0	0.36	0	0	0	0	2.43	0	0	0		0	0	0	0	0	0	0	0	0
PPIAP30	NR_036506	0	0	0	0	0	0	0	0	0	0		0	0	0	0	0	0	0	0	0
ZNF660	NM_173658	0	0	0	0	0	0	0	0	0	0		0	0	0	0	0	0	0	0	0
MS4A14	NM_001079692,NM_001261827,NM_001261828,NM_032597,NR_049731,NR_049732,NR_049733,NR_049734	0	0	0	0	0	0	0	0	0	0		0	0	0	0	0	0	0	0	0
INHBE	NM_031479	0	0	0	0	0	0	0	0	0	0		0	0	0	0	0	0	0	0	0
MIR28	NR_029502	0	0	0	0	0	0	0	0	0	0		0	0	0	0	0	0	0	0	0
STARD13	NM_001243466,NM_001243474,NM_001243476,NM_052851,NM_178006,NM_178007	0	0	0	0	0	0	0	0	0	0		0	0	0	0	0	0	0	0	0
ST6GALNAC6	NM_001286999,NM_001287000,NM_001287001,NM_001287002,NM_001287003,NM_013443,NR_104629	16.29	0.07	0	0	0	0	0.79	0.06	0	0		0	0	0	0	0	0	0	0	0
SEZ6L2	NM_001114099,NM_001114100,NM_001243332,NM_001243333,NM_012410,NM_201575	0	0	0	0	0	0	0	0	0	0		0	0	0	0	0	0	0	0	0
NDUFV2-AS1	NR_110771,NR_110772	0	48.45	0	0	0	0	0	0	0	0		0	0	0	0	0	0	0	0	0
CCL15	NM_032965	0	0	0	0	0	0	0	0	0	0		0	0	0	0	0	0	0	0	0
PARN	NM_001134477,NM_001242992,NM_002582	0.25	0	46.84	0	0	0.12	0	21.66	0	0		0	0	0	0	0	0	0	0	0
MIR6719	NR_106777	0	0	0	0	0	0	0	0	0	0		0	0	0	0	0	0	0	0	0
GSTA2	NM_000846	0	0	0	0	0	0	0	0	0	0		0	0	0	0	0	0	0	0	0
BOLA3-AS1	NR_045634,NR_045636,NR_045637	0	0	0	0	0	0	0	0	0	0		0	0	0	0	0	0	0	0	0
KCND3	NM_004980,NM_172198	0	0	0	0	0	0	0	0	0	0		0	0	0	0	0	0	0	0	0
PIBF1	NM_006346	0	0	0	0	0	0	0	0	0	0		0	0	131.59	0	0	0	0	0	0
LENG8-AS1	NR_126418	0	0	0	0	0	0	0	0	0	0		0	0	0	0	0	0	0	0	0
MIR3180-4	NR_037466	0	0	0	0	0	0	0	0	0	0		0	0	0	0	0	0	0	0	0
MON1A	NM_001142501,NM_032355	0	0	0	0	0	0	0	0	0	0		0	0	0	0	0	0	0	0	0
GNA15	NM_002068	0	0	0	0	0.27	0	0	0.15	13.41	0		0	0	0	2.5	0	0	0	0	0
SPRED1	NM_152594	0	6.82	0	0	0	0	0	0	0	0		0	0	0	0	0	0	0	0	0
ANKRD1	NM_014391	0	7.49	0	0	0	0	0	0	0	0		0	18	0	0	0	0	0	0	0
SRSF11	NM_001190987,NM_004768	0.54	16.56	0	0.99	0.04	0.25	0.64	42.98	58.18	55.84		0	0	0	0	0	169.51	1.71	0	0
NTF4	NM_006179	0	0	0	0	0	0	0	0	0	0		0	0	0	0	0	0	0	0	0
CRX	NM_000554	0	0	0	0	0	0	0	0	0	0		0	0	0	0	0	0	0	0	0
TIFAB	NM_001099221	0	0	0	0	0	0	0	0	0	0		0	0	0	0	0	0	0	0	0
STOML1	NM_001256672,NM_001256673,NM_001256674,NM_001256675,NM_001256676,NM_001256677,NM_004809	0	0	0	0	0	0	0	0	0	0		0	0	0	0	0	0	0	0	0
MIR1910	NR_031731	0	0	0	0	0	0	0	0	0	0		0	0	0	0	0	0	0	0	0
SLC10A1	NM_003049	0	0	0	0	0	0	0	0	0	0		0	0	0	0	0	0	0	0	0
TRY2P	NR_036483	0	0	0	0	0	0	0	0	0	0		0	0	0	0	0	0	0	0	0
MIR7515	NR_106986	0	0	0	0	0	0	0	0	0	0		0	0	0	0	0	0	0	0	0
OR10AD1	NM_001004134	0	0	0	0	0	0	0	0	0	0		0	0	0	0	0	0	0	0	0
MIR4251	NR_036215	0	0	0	0	0	0	0	0	0	0		0	0	0	0	0	0	0	0	0
MAGED4B	NM_001242362	0	0	0	0	0	0	0	0	0	0		0	0	0	0	0	0	0	0	0
LOC101927588	NR_125420	0	0	0	0	0	0	0	0	0	0		0	0	0	0	0	0	0	0	0
TNNC2	NM_003279	15.74	0	0	0	0	56.53	8.58	0	4.15	0		0	0	0	0	0	0	0	0	0
FGF5	NM_001291812,NM_004464,NM_033143	0	0	0	0	0	0	0	0	0	0		0	0	0	0	0	0	0	0	0
MIR4795	NR_039958	0	0	0	0	0	0	0	0	0	0		0	0	0	0	0	0	0	0	0
CNTN4	NM_001206955,NM_001206956,NM_175607,NM_175613	0	0	0	0	0	0	0	0	0	0		0	0	0	0	0	0	0	0	0
GRM5	NM_000842,NM_001143831	0	0	0	0	0	0	0	0	0	0		0	0	0	0	0	0	0	0	0
SLC39A4	NM_001280557,NM_017767,NM_130849	42.8	1.03	0	0	0	245.4	0	15.39	43.07	0		0	0	0	0	0	0	0	0	0
SNHG11	NR_003239	0	68.9	0	0	0	0	0	33.03	3.82	0		0	0	0	0	0	0	0	0	0
AHR	NM_001621	0	1.59	0	0.07	2.53	0	0.07	0	0.15	0		4.86	0	0	0	0	68.66	0	0	0
MMP19	NM_001272101,NM_002429,NR_073606	0	0	0	0	0	0	0	0	0	0		0	0	0	0	0	0	0	0	0
RASGRP3	NM_001139488,NM_015376,NM_170672	0	1.87	0	142.61	0	0	0.05	11.04	0	0		0	0	0	0	0	5.44	0	0	0
SPSB1	NM_025106	0	0	0	0	0	0	0	0	0	0		0	0	0	0	0	0	0	0	0
GBX1	NM_001098834	0	0	0	0	0	0	0	0	0	0		0	0	0	0	0	0	0	0	0
SNORA67	NR_002912	0	0	0	0	0	0	0	0	0	0		0	0	0	0	0	0	0	0	0
ACAT2	NM_001303253,NM_005891	0	0	0	0	0	0	0.3	117.97	0	0		0	0	0	0	0	0	0	5.33	0
LOC101929454	NR_109944	0	0	0	0	0	0	0	0	0	0		0	0	0	0	0	0	0	0	0
NEUROD4	NM_021191	0	0	0	0	0	0	0	0	0	0		0	0	0	0	0	0	0	0	0
OGDHL	NM_001143996,NM_001143997,NM_018245	0	0	0	0	0	0	0	0	0	0		0	0	0	0	0	0	0	0	0.33
L1CAM	NM_000425,NM_001143963,NM_001278116,NM_024003	0	0	0	0	0	0	0	0	0	0		0	0	0	0	0	0	0	0	0
ANKRD2	NM_001129981,NM_001291218	0	0	0	0	0	0	0	0	0	0		0	0	0	0	0	0	0	0	0
LOC101929034	NR_104602	0	0	0	0	0	0	0	0	0	0		0	0	0	0	0	0	0	0	0
FAM127C	NM_001078173	0.89	8.66	0	0	0	0	0	4.55	0	0		0	0	0	0	0	0	0	0	0
OCRL	NM_000276,NM_001587	0	0	0	0	0	0	0	0	0	0		0	0	0	0	0	0	0	0	0
MIR5696	NR_049881	0	0	0	0	0	0	0	0	0	0		0	0	0	0	0	0	0	0	0
TMEM246-AS1	NR_121573,NR_121574,NR_121575,NR_121576	0	0	0	0	0	0	0	0	0	0		0	0	0	0	0	0	0	0	0
ATP5G3	NM_001002258,NM_001190329,NM_001689	59.9	193.03	0	136.4	141.48	0	96.86	116.59	137.87	0.22		0	3.3	1001.98	167.98	0	0	275.33	0	0
CLEC4M	NM_001144904,NM_001144905,NM_001144906,NM_001144907,NM_001144908,NM_001144909,NM_001144910,NM_001144911,NM_014257,NR_026707,NR_026708,NR_026709	0	57.89	0	0	0	0	0.46	0.22	0	0		0	0	0	0	0	0	0	0	0
GIF	NM_005142	0	0	0	0	0	0	0	0	0	0		0	0	0	0	0	0	0	0	0
PRTN3	NM_002777	83.32	13.42	0	0	0	0	22.65	36.77	11.54	0		0	0	0	0	0	0	0	0	0
PTPN22	NM_001193431,NM_012411,NM_015967	2.33	0	0	0	0	0	0	0	0	0		0	0	0	0	0	0	0	0	0
FAM183A	NM_001101376	0	0	0	0	0	0	0	0	0	0		0	0	0	0	0	0	0	0	0
ATP7A	NM_000052,NM_001282224,NR_104109	0	0	0	0	0	0	0	0	0	0		0	0	0	0	0	0	0	0	0
HNMT	NM_001024074,NM_001024075,NM_006895	0	0	0	0	0	0	0	43.73	0	0		0	0	0	0	3.83	0	30.61	0	0
SNAI2	NM_003068	0	0	0	0	0	0	0	0	0	0		0	0	0	0	0	32.82	0	0	0
RUNDC1	NM_173079	0	0	0	34.69	0	0	1.43	0.68	0	0		0	0	0	0	0	0	0	0	0
SPPL2B	NM_001077238,NM_152988	0	0	0	0	0	0	0.23	0	0	18.79		0	0	0	0	0	0	0	0	0
ATL3	NM_001290048,NM_015459	3.79	3.58	0	0	0	0	0.03	0.03	0	0.03		0	0	0	0	0	0	0	0	0
GPR150	NM_199243	0	0	0	0	0	0	0	0	0	0		0	0	0	0	0	0	0	0	0
POU2F1	NM_001198783,NM_001198786,NM_002697,NR_037163	0	0	0	0.08	0.04	0.19	0	0.01	0.75	0		0	0	0	0	0	0	0	0	0
SYNC	NM_001161708,NM_030786	1.11	1.53	0	0	0	0	0.89	0.5	0	0		0	0	0	0	0	0	8.81	0	0
RNASE11	NM_145250	0	0	0	0	0	0	0	0	0	0		0	0	0	0	0	0	0	0	0
GPR171	NM_013308	0	0	0	0	0	0	0	0	0	0		0	0	0	0	0	0	0	0	0
LOC285766	NR_126020	0	0	0.67	0	0	0	0	0	0	0		0	0	0	0	0	0	0	0	0
NTNG2	NM_032536	0	0	0	0	0	0	0	0	0	0		0	0	0	0	0	0	0	0	0
CST7	NM_003650	57.37	243.41	0	120.49	0	0	61.08	58.99	33.05	0		0	0	0	0	176.88	0	269.95	0	0
MIR548AC	NR_039621	0	0	0	0	0	0	0	0	0	0		0	0	0	0	0	0	0	0	0
PINK1	NM_032409	3.76	24.6	0	0	0	0	6.14	7.92	13.62	0		0	0	0	0	0	0	0	0	0
BRS3	NM_001727	0	0	0	0	0	0	0	0	0	0		0	0	0	0	0	0	0	0	0
ATAD2	NM_014109	0	21.87	0	0	0	0	0	0.45	0	0		4.25	0	0	0	0	0	0	0	0
FANCE	NM_021922	0	0	0	0	0	0	0	0	0	0		0	0	0	0	0	0	0	0	0
DPCR1	NM_080870	0	0	0	0	0	0	0	0	0	0		0	0	0	0	0	0	0	0	0
LOC100128076	NR_015444	0	0	0	0	0	0	0	0	0	0		0	0	0	0	0	0	0	0	0
LARS2-AS1	NR_048543	0	0	0	0	0	0	0	0	0	0		0	0	0	0	0	0	0	0	0
TMPRSS9	NM_182973	0	0	0	0	0	0	0	2.33	0	0		0	0	0	0	0	0	0	0	0
MIR2909	NR_036056	0	0	0	0	0	0	0	0	0	0		0	0	0	0	0	0	0	0	0
FZD2	NM_001466	0	0	0	0	0	0	0	0	0	0		0	0	0	0	0	0	0	0	0
CWH43	NM_001286791,NM_025087	0	0	0	0	0	0	0	0	0	0		0	0	0	0	0	0	0	0	0
MIR548F3	NR_031644,NR_031644_chr5:109849529_109849616	0	0	0	0	0	0	0	0	0	0		0	0	0	0	0	0	0	0	0
GPR78	NM_080819,NR_045511	0	0	0.75	0	0	0	0	0	0	0		0	0	0	0	0	0	0	0	0
OR2D3	NM_001004684	0	0	0	0	0	0	0	0	0	0		0	0	0	0	0	0	0	0	0
VCX3A	NM_016379	0	0	0	0	0	0	0	0	0	0		0	0	0	0	0	0	0	0	0
SIRPD	NM_178460	0	0	0	0	0	0	0	0	0	0		0	0	0	0	0	0	0	0	0
CCDC3	NM_001282658,NM_031455	0	0	0	0	0	0	0	0	2.67	0		0	0	0	0	0	0	0	0	0
MYLK3	NM_182493	0	0	0	0	0	0	0	0	0	0		0	0	0	0	0	0	0	0	0
CSPG4P1Y	NR_001554,NR_001554_chrY:27629054_27632852	0	0	0	0	0	0	0	0	0	0		0	0	0	0	0	0	0	0	0
ZNF793	NM_001013659	0	0	0	0	0	0.05	0	0	0	0		0	0	0	0	0	0	0	0	0
MRPL14	NM_032111	13.29	79.1	0	0	89.32	0	0	29	51.5	47.28		0	0	0	5.94	0	0	0	0	0
CDHR4	NM_001007540	0	0	0	0	0	0	0	0	0	0		0	0	0	0	0	0	0	0	0
TSN	NM_001261401,NM_004622,NR_048556,NR_048557,NR_048558,NR_048559	0	0	0	0	0.56	0	1.29	0.2	0	0		13.95	0	0	0	0	0	0	0	0
ARFGEF1	NM_006421	0	0.39	0	0	0	0	0.74	0	0	0.26		0	0	0	0	0	0	0	0	0
HNRNPU	NM_004501,NM_031844	3.29	1.2	0	3.7	4.3	3.79	3.55	17.84	3.46	0		0	0	0.18	0	0	6.4	0	0	14.62
RNU6-33P	NR_046491	0	0	0	0	0	0	0	0	0	0		0	0	0	0	0	0	0	0	0
LOC553103	NR_110997	0	0	0	0	0	0	0	0	0	0		0	0	0	0	0	0	0	0	0
BLNK	NM_001114094,NM_001258440,NM_001258441,NM_001258442,NM_013314,NR_047680,NR_047681,NR_047682,NR_047683	19.5	0	0	0	0	0	0	0	0	0		0	0	0	0	0	0	0	0	0
MIR3660	NR_037433	0	0	0	0	0	0	0	0	0	0		0	0	0	0	0	0	0	0	0
KLHDC1	NM_172193	0	0	0	0	0	0	0	0	5.7	0		0	0	0	0	0	0	0	0	0
ZBTB9	NM_152735	0	0	0	0	0	0	0	0	0	0		0	0	0	0	0	406.54	0	0	0
ZNF818P	NR_073396	0	0	0	0	0	0	0	0	0	0		0	0	0	0	0	0	0	0	0
GSR	NM_000637,NM_001195102,NM_001195103,NM_001195104	0.51	0	0	0	0.03	0	0	0	8.03	0		0	0	0	0	0	0	4.3	0	0
SEMA5B	NM_001031702,NM_001256346,NM_001256347,NM_001256348,NR_046079	0	0	0	0	0	0	0	0	0	0		0	0	0	0	0	0	0	0	0
AP2A1	NM_014203,NM_130787	5.6	5.98	0	0	0.03	0	5.26	0.06	0	6.4		0	0	0	0	0	0	0	0	0
FHIT	NM_001166243,NM_002012	0	0	0	0	0	0	34.75	26.03	0	0		0	0	0	0	0	0	0	0	0
SPRED3	NM_001042522,NR_073032	0	0	0	0	0.06	0	0	0	0	0		0	0	0	0	0	0	0	0	0
LOC101928944	NR_120570	0	0	0	0	0	0	0	0	0	0		0	0	0	0	0	0	0	0	0
LINC01036	NR_126347	0	0	0	0	0	0	0	0	0	0		0	0	0	0	0	0	0	0	0
MIR3115	NR_036057	0	0	0	0	0	0	0	0	0	0		0	0	0	0	0	0	0	0	0
PTPRVP	NR_002930	0	0	0	0	0	0	0	0	0	0		0	0	0	0	0	0	0	0	0
LOC100506422	NM_001004352	0	0	0	0	0	0	0	0	0	0		0	0	0	0	0	0	0	0	0
LOC101927843	NR_109959	0	0	0	0	0	0	0	0	0	0		0	0	0	0	0	0	0	6.34	0
PEG3	NM_001146184,NM_001146185,NM_001146186,NM_001146187,NM_006210	0	0.03	0	0	0	0	0.05	0	0	0.13		0	0	0	0	0	0	0.03	0	24.9
RCN3	NM_020650	0	0	0	0	0	0	0	0	0	0		0	0	0	0	0	0	0	0	0
RSAD1	NM_018346	0	0	0	0	0	0	0	0	39.26	0		0	0	0	0	0	0	0	0	0
GP5	NM_004488	0	0	0	0	0	0	0	0	0	0		0	0	0	0	0	0	0	0	0
LINC00111	NR_024367	0	0	0	0	0	0	0	0	0	0		0	0	0	0	0	0	0	0	0
METTL23	NM_001080510,NM_001206983,NM_001206984,NM_001206985,NM_001206986,NM_001206987,NM_001302703,NM_001302704,NM_001302705,NR_038193	99.31	0.99	0	0	0	1970.51	0	344.76	60.64	0		0	0	0	0	0	0	0	0	129.76
FBXW11	NM_012300,NM_033644,NM_033645	1.25	0.06	0	0	0	85.67	7.55	4.03	0	0		0	0	0	21.67	0	0	0	0	0
HNRNPU-AS1	NR_026778	0	0	0	0	0	0	0	0	0	0		0	0	0	0	0	0	0	0	0
MIR363	NR_029852	0	0	0	0	0	0	0	0	0	0		0	0	0	0	0	0	0	0	0
ADAM8	NM_001109,NM_001164489,NM_001164490	0	0	0	0	0	0	0	0	0	0		0	0	0	0	0	0	0	0	0
MIR656	NR_030392	0	0	0	0	0	0	0	0	0	0		0	0	0	0	0	0	0	0	0
ZNF136	NM_003437	0	0	0	0	0	0	0	0	0	0		0	0	0	0	0	0	0	0	0
EIF4H	NM_022170,NM_031992	24.7	0	0	286.52	0	0	21.98	101.17	113.03	0		21.85	0	1.72	0	0	0	313.52	0	0
ZC3HC1	NM_001282190,NM_001282191,NM_016478	0	82.78	0	0	0	0	0	0	0	0		0	0	0	0	0	0	0	0	0
IER5L	NM_203434	0	0	0	0	0	0	0	0	0	0		0	0	0	0	0	0	0	0	0
ZIM3	NM_052882	0	0	0	0	0	0	0	0	0	0		0	0	0	0	0	0	0	0	0
MIR548AU	NR_049853,NR_049853_chr9:96357122_96357176	0	0	0	0	0	0	0	0	0	0		0	0	0	0	0	0	0	0	0
OIP5-AS1	NR_026757	0	79.92	2.92	142.43	0.06	2.44	21.74	39.34	0.06	1.98		0	0	0	0	0	0	381.23	0	0
IQCF5	NM_001145059	0	0	0	0	0	0	0	0	0	0		0	0	0	0	0	0	0	0	0
ZBTB20-AS4	NR_046877	0	0	0	0	0	0	0	0	0	0		0	0	0	0	0	0	0	0	0
GPIHBP1	NM_001301772,NM_178172	0	0	0	0	0	0	0	0	0	0		0	0	0	0	0	0	0	0	0
SUMO1P3	NR_002190	0.28	0	0	0	0	6.08	0	4.46	0	0		0	0	5.67	0	0	0	0	0	0
MIR4424	NR_039622	0	0	0	0	0	0	0	0	0	0		0	0	0	0	0	0	0	0	0
HDGFRP3	NM_016073	0.1	9.71	0	0	0	0	0	17.5	0	0		0	0	0	0	0	0	0	0	0
MIR4265	NR_036223	0	0	0	0	0	0	0	0	0	0		0	0	0	0	0	0	0	0	0
MIAT	NR_003491,NR_033319,NR_033320,NR_033321	0	0	0	0	0	0	0	0	0	0		0	0	0	0	0	0	0	0	0
MAGEA5	NM_021049	0	0	0	0	0	0	0	0	0	0		0	0	0	0	0	0	0	0	0
CACNA1D	NM_000720,NM_001128839,NM_001128840	0	0	0	0	0	0	0	0	0	0		0	0	0	0	0	0	0	0	0
EDDM3A	NM_006683	0	0	0	0	0	0	0	0	0	0		0	0	0	0	0	0	0	0	0
ZNF519	NM_145287,NR_033354	0	0	0	0	0	0	0	0	0	0		0	0	0	0	0	0	0	0	0
ZBTB11-AS1	NR_024407	0	0	0	0	0	0	0	0	0	0		0	0	0	0	0	0	0	0	0
ZPLD1	NM_175056	0	0	0	0	0	0	0	0	0	0		0	0	0	0	0	0	0	0	0
CTAGE8	NM_001278507	0	0	0	0	0	0	0	0	0	0		0	0	0	0	0	0	0	0	0
MYLK	NM_053025,NM_053026,NM_053027,NM_053028,NM_053031,NM_053032	0.06	0	0	137.47	0	0	0	0	0	0		0	0	0	0	0	0	0	0	0
CYBA	NM_000101	84.2	233.51	0	10.98	124.78	23.01	47.59	123.48	39.39	35.64		0	731.52	364.07	0	190.52	0	79.01	0	0
PURA	NM_005859	0.5	0.05	0	0	0	0	4.05	0	0	0		0	0	0	0	0	0	0	0	0
HTRA4	NM_153692	0	0	0	0	0	0	0	0	0	0		0	0	0	0	0	0	0	0	0
COMMD1	NM_152516	169.79	104.59	0	0	0	0	0.77	276.48	0	0		0	0	0	0	0	0	0	0	0
HDGF	NM_001126050,NM_001126051,NM_004494	2.81	0	356.29	9.44	0	0	18.4	18.99	30.32	2.16		0	0	0	0	0	0	0	0	0
CDYL2	NM_152342	0	0	0	0	0	0	0	0	0	0		0	0	0	0	0	0	0	7.82	0
ZFYVE1	NM_001281734,NM_001281735,NM_021260,NM_178441	0	0	0	0	0	0	0	0	0	0		0	0	0	0	0	0	0	0	0
SMTN	NM_001207017,NM_001207018,NM_006932,NM_134269,NM_134270	0	0	0	0	0	0	0	0	0	0		0	0	0	0	0	0	0	0	0
DPH7	NM_138778	0	23.87	0	0	0	0	0	0	0	0		0	0	0	0	0	0	0	0	0
DEFB121	NM_001011878,NM_001171832	0	0	0	0	0	0	0	0	0	0		0	0	0	0	0	0	0	0	0
MRPS25	NM_022497	0	5.15	0	0	0	0	0	8	2.13	0		0	0	0.09	0	0	0	0	0	0
SP2-AS1	NR_103856,NR_103857	0	0	0	0	0	0	0	0	0	0		0	0	0	0	0	0	0	0	0
MIR29B1	NR_029517	0	0	0	0	0	0	0	0	0	0		0	0	0	0	0	0	0	0	0
SENP8	NM_001166340,NM_001172109,NM_001172110,NM_001172111,NM_145204	0	0	0	0	0	0	0	0	0	0		0	0	0	0	0	0	0	0	0
ARSD	NM_001669	0	0	0	0	0	0	0	0	0	0		0	0	0	0	0	0	0	0	0
CD40LG	NM_000074	0	0	0	0	0	0	0	0	0	0		0	0	0	0	0	0	0	0	0
POLR2I	NM_006233	67.86	8.31	0	2	115.66	122.59	111.86	16.1	9.63	90.06		729.51	318.63	0	0	405.79	0	0	0	0
LOC100129027	NR_038876	0	0	0	0	0	0	0	0	0	0		0	0	0	0	0	0	0	0	0
IL1RAPL2	NM_017416	0	0	0	0	0	0	0	0	0	0		0	0	0	0	0	0	0	0	0
OR1F2P	NR_002169	0	0	18.3	0	0	0	0	0	0	0		0	0	0	0	0	0	0	0	0
LOC100996249	NR_110159,NR_110160	0	0	0	0	0	0	0	0	0	0		0	0	0	0	0	0	0	0	0
RNFT2	NM_001109903,NM_032814	0	0	0	0	0	0	0	0	0	0		0	0	0	0	0	0	0	0	0
GABARAPL2	NM_007285	3.68	19.8	2.99	2.45	285.39	0	178.22	571.6	272.89	2.31		784.38	143.01	890.94	467.04	571.48	0	101.38	1489.43	3195.95
ACAP3	NM_030649	0	0	0	0	0	0	3.39	0	0	0		0	0	0	0	0	0	0	0	0
TFPT	NM_013342	44.31	0.25	0	26.48	0.46	42.01	10.51	4.9	6.91	0		0	0	0	0	0	0	0	0	0
DPP9-AS1	NM_001242901	0	0	0	0	0	0	0	0	0	0		0	0	0	0	0	0	0	0	0
DHX35	NM_001190809,NM_021931,NR_033905	0	0	0	0	0	0	0	0	0	0		0	0	0	0	0	0	0	0	0
MIR6718	NR_106776	0	0	0	0	0	0	0	0	0	0		0	0	0	0	0	0	0	0	0
CBLN3	NM_001039771	0	0	0	0	0	0	0	0	0	0		0	0	0	0	0	0	0	0	0
BFSP1	NM_001161705,NM_001195,NM_001278606,NM_001278607,NM_001278608	31.54	0	0	0	0	0	0	0	0	0		0	0	0	0	0	0	0	0	0
SNORD114-9	NR_003201	0	0	0	0	0	0	0	0	0	0		0	0	0	0	0	0	0	0	0
CYTL1	NM_018659	0	0	0	0	0	0	0	0	0	0		0	0	0	0	0	0	0	0	0
BZRAP1	NM_001261835,NM_004758,NM_024418	0	0	0	0	0	0	0	0	0	0		0	0	0	0	0	0	0	0	0
CR2	NM_001006658,NM_001877	2.27	0	0	0	0	0	0	0	0	0		0	0	0	0	0	0	0	0	0
NFXL1	NM_001278623,NM_001278624,NM_152995,NR_103795	0.23	2.57	0	0	0	0	0	11.1	0	0		0	0	0	0	0	0	0	0	0
MIR128-2	NR_029824	0	0	0	0	0	0	0	0	0	0		0	0	0	0	0	0	0	0	0
PSMD10	NM_002814,NM_170750	22.31	199.69	0	0	0	0	3.63	151.51	0	629.44		0	0	0	0	0	0	0	0	0
MIR662	NR_030384	0	0	0	0	0	0	0	0	0	0		0	0	0	0	0	0	0	0	0
EIF2AK3	NM_004836	0	0	0	0	0	0	0	0	0	0		0	0	0	0	0	0	0	0	0
PKIG	NM_001281444,NM_001281445,NM_007066,NM_181804,NM_181805	239.86	117.58	742.61	91.12	0	0	99.98	86.81	27.14	0		0	45.84	0	0	0	0	0	0	0
CACNG7	NM_031896	0	0	0	0	0	0	0	0	0	0		0	0	0	0	0	0	0	0	0
GHET1	NR_130107	0	0	0	0	0	0	0	0	0	0		0	0	0	0	0	0	0	0	0
CHIA	NM_001040623,NM_001258001,NM_001258002,NM_001258003,NM_001258004,NM_001258005,NM_021797,NM_201653	0	0	0	0	0	0	0	0	0	0		0	0	0	0	0	0	0	0	0
NCAPG	NM_022346,NR_073124	0	0	0	0	0	0	0	0	0	0		0	0	0	0	0	0	0	0	0
SLC18A2	NM_003054	0	0.25	0	0	0	0	0.06	0	0	0		0	0	0	0	0	0	0	2.21	0
LINC01491	NR_120336	0	0	0	0	0	0	0	0	0	0		0	0	0	0	0	0	0	0	0
SNORD114-10	NR_003203	0	0	0	0	0	0	0	0	0	0		0	0	0	0	0	0	0	0	0
TAS2R10	NM_023921	0	0	0	0	0	0	0	0	0	0		0	0	0	0	0	0	0	0	0
PRSS38	NM_183062	0	0	0	0	0	0	0	0	0	0		0	0	0	0	0	0	0	0	0
WNT9A	NM_003395	0	0	0	4.47	0	0	0	0	0	0		0	0	0	0	0	0	0	0	0
PDS5B	NM_015032	0.29	3.78	0	0	0	0	0.09	0	0	0		0	0	0	0	0	0	0	0	0
MAP1B	NM_005909	0	0	0	0	0	0	0	0	0	0		0	0	0	0	0	0	0.42	0	0
GYPB	NM_002100	0	42.19	0	0	38.04	27.22	76.41	571.63	157.72	165.2		0	0	779.59	0	0	0	652.76	0	0
LOC101927166	NR_110804	0	0	0	0	0	0	0	0	0	0		0	0	0	0	0	0	0	0	0
NCOA1	NM_003743,NM_147223,NM_147233	10.4	0	0	0	0	0	0.09	0	0	23.12		0	0	0	0	0	0	0	0	0
TBATA	NM_152710	0	0	0	0	0	0	0	0	0	0		0	0	0	0	0	0	0	0	0
PDIA4	NM_004911	0	0	0	0	0	0	0	0	0	0		0	0	0	0	0	0	0	0	0
ARSK	NM_198150	0	26.06	0	0	0	0	0	0	0	0		0	0	0	0	0	0	0	0	0
KLHL17	NM_198317	0	0	0	0	0	0	0	0	0	0		0	0	0	0	0	0	0	0	0
DPY19L1P1	NR_036680	0	0	0	0	0	0	0	0	0	0		0	0	0	0	0	0	0	0	0
C11orf80	NM_001302084,NM_024650	0	0	0	0	0	0	0	0	0	0		0	0	0	0	0	0	0	0	0
GLI3	NM_000168	0	0	0	0	0	0	0	0	0	0		0	0	0	0	0	0	0	0	0
KRTAP13-2	NM_181621	0	0	0	0	0	0	0	0	0	0		0	0	0	0	0	0	0	0	0
SRGAP3-AS3	NR_103443	0	0	0	0	0	0	0	0	0	0		0	0	0	0	0	0	0	0	0
HNRNPLL	NM_001142650,NM_138394	0	0	0	0	0	0	0	0	0	0		0	0	0	0	0	0	0	0	0
OR2AT4	NM_001005285	0	0	0	0	0	0	0	0	0	0		0	0	0	0	0	0	0	0	0
LOC101927243	NR_110073	0	0	0	0	0	0	0	0	0	0		0	0	0	0	0	0	0	0	0
FAM178A	NM_001136123,NM_001243770,NM_018121	0	0	0	0	0	0	0	0	0.44	0		0	0	0	0	0	0	0	0	0
OR5B12	NM_001004733	0	0	0	0	0	0	0	0	0	0		0	0	0	0	0	0	0	0	0
APITD1-CORT	NM_001243768,NM_001270517,NM_198544,NM_199006,NR_037187	0	8.77	0	0	0	0	0	0	0	0		0	0	0	0	0	0	0	0	0
ENDOU	NM_001172439,NM_001172440,NM_006025	0	0	0	0.1	0	0	0	0	0	0		0	0	0	0	0	0	0	0	0
MAD2L1	NM_002358	0	0	0	52.99	0	0	0	0	0	0.14		0	0	0	0	0	0	0	0	0
FARSB	NM_005687,NR_130154	0	0	0	0	0	0	0	0	0	0.31		0	0	0	0	0	0	0	0	0
PGRMC2	NM_006320	0	0	0	0	0	0	0	0	0	0		0	0	0	0	0	0	0	0	0
FGF14	NM_004115,NM_175929	0	0	0	0	0	0	0	0	0	0		0	0	0	0	0	0	0	0	0
STARD5	NM_181900	0	0	0	0	0	0	0	0	0	0		0	0	0	0	0	0	0	0	0
FAM111B	NM_001142703,NM_001142704,NM_198947	0	0	0	0	0	0	0	0	0	0		0	0	0	0	0	0	0	0	0
CP	NM_000096,NR_046371	0	0	0	0	0	0	0	0	0	0		0	0	0	0	0	0	0	0	0
MAGEA2	NM_001282501,NM_001282501_chrX:151918386_151922408,NM_001282502,NM_001282502_chrX:151918386_151922408,NM_001282504,NM_001282504_chrX:151918386_151922408,NM_001282505,NM_001282505_chrX:151918386_151922408,NM_005361,NM_005361_chrX:151918386_151922408,NM_175742,NM_175742_chrX:151918386_151922408,NM_175743,NM_175743_chrX:151918386_151922408	0	0	0	0	0	0	0	0	0	0		0	0	0	0	0	0	0	0	0
LOC403312	NM_001301851	0	0	0	0	0	0	0	0	0	0		0	0	0	0	0	0	0	0	0
MIR6817	NR_106875	0	0	0	0	0	0	0	0	0	0		0	0	0	0	0	0	0	0	0
ZNF598	NM_178167	0	0	0	0	0	0	0	0	0	0		0	0	0	0	0	0	0	0	0
LOC101927048	NR_110843	0	0	0	0	0	0	0	0	0	0		0	0	0	0	0	0	0	0	0
DCANP1	NM_130848	0	0	0	0	0	0	0	0	0	0		0	0	0	0	0	0	0	0	0
ARPC1A	NM_001190996,NM_006409	28.76	0	0	1.18	0	0	2.77	0	0	0		0	0	0	0	0	0	0	0	0
ANXA9	NM_003568	0	0	0	0	0	0	0	0	0	0		0	0	0	0	0	0	0	0	0
SSU72	NM_014188	1.45	292.23	0	21.94	21.62	0	104.54	7.06	0	0		0	0	0	0	0	0	128.31	0	0
PLEKHG3	NM_015549	0	0	0	0	0	0	2.92	0	2.77	0		0	0	0	0	0	0	63.07	0	0
GRB10	NM_001001549,NM_001001550,NM_001001555,NM_005311	0	0	0	0	0	0	0	2.64	0	0		0	0	0	0	0	0	0	0	0
YME1L1	NM_001253866,NM_014263,NM_139312	5.56	9.27	0	15.2	19.33	37.24	9.16	34.98	7.32	0		166.3	0	124.66	0	0	0	69.39	0	0
ZNF329	NM_024620	0	0	0	0	0	0	0	0	0	0		0	0	0	0	0	0	0	0	0
INPP5A	NM_005539	4.83	0	0	0	0	0	0	0	5.84	0		0	0	0	0	0	0	0	0	0
C1orf167	NM_001010881	0	0	0	0	0	0	0	0	0	0		0	0	0	0	0	0	0	0	0
LOC101929315	NR_125809	0	0	0	0	0	0	0	0	0	0		0	0	0	0	0	0	0	0	0
LOC100129940	NM_001292023,NM_001292024,NR_120478	0	0	0	0	0	0	0	0	0	0		0	0	0	0	0	0	0	0	0
LOC100128398	NR_036508	0	0	0	0	0	0	0	0	0	0		0	0	0	0	0	0	0	0	0
ARID2	NM_152641	0	0	0	0	0	0	0	0	0	0		0	0	0	0	0	0	3.18	0	0
EP400NL	NR_003290	0	0	0	0	0	0	0	0	0	0		0	0	0	0	0.27	0	0	0	0
NMS	NM_001011717	0	0	0	0	0	0	0	0	0	0		0	0	0	0	0	0	0	0	0
OR51A4	NM_001005329	0	0	0	0	0	0	0	0	0	0		0	0	0	0	0	0	0	0	0
SLC15A5	NM_001170798	0	0	0	0	0	0	0	0	0	0		0	0	0	0	0	0	0	0	0
TMEM241	NM_032933	0	0	0	0	0	0	0	0	0	0		0	0	0	0	0	0	0	0	0
COPB2	NM_004766,NR_023350	5.08	0.31	0	0	0	0	36.04	0	13.29	17.75		0	0	0	13.71	0	0	0	0	0
CDKN2A-AS1	NR_024274	0	0	0	0	0	0	0	0	0	0		0	0	0	0	0	0	0	0	0
RAB18	NM_001256410,NM_001256411,NM_001256412,NM_001256415,NM_021252,NR_046172	14.19	0.03	0	0	0	0	0	25.6	0	0		0	0	0	0	3.76	0	0	0	6.11
XAF1	NM_017523,NM_199139,NR_046396,NR_046397,NR_046398	0	0	0	0.07	1.33	1.02	0	10.92	0	1.08		0	0	0.62	0	0	0	0	0	0
GPR149	NM_001038705	0	0	0	0	0	0	0	0	0	0		0	0	0	0	0	0	0	0	0
PSG2	NM_031246	0	0.57	0	0	0.25	0	0.72	2.77	0.4	0		0	0	0.32	0	3.18	155.14	0	0	1.44
GPD1	NM_001257199,NM_005276	0	0	0	0	0	0	0	0	0	0		0	0	0	0	0	0	0	0	0
NDFIP2	NM_001161407,NM_019080	0	0	0	0	0	0	0	0	0	0		0	0	0	0	0	0	0	0	0
TEN1-CDK3	NR_037709	14.45	0	0	0	0.21	0	10.87	8.01	0	0.06		24.84	0	0	0	0	0	0	0	0
RPL3	NM_000967,NM_001033853	1409.84	1573.6	572.22	748.77	1023.61	625.55	677.05	637.72	487.09	686.48		174.25	46.31	587.86	38.81	113.42	462.95	385.73	0	2366.56
UBXN8	NM_001282189,NM_001282199,NM_005671	0	0	0	0	0	0	0	0	0	0		0	0	0	0	0	0	0	0	0
SMIM5	NM_001162995,NR_028439	0	0	0	0	0	0	0	16.71	22.56	0		0	0	0	0	0	0	0	0	0
DENND6B	NM_001001794	0	0	0	0	0	0	0	0	0	0		0	0	0	0	0	0	0	0	37.43
COTL1	NM_021149	381.71	732.85	201.75	834.34	166.28	151.16	349.55	266.64	403.64	126.26		0	0	707.08	51.38	128.03	0	106.11	0	0
LOC283731	NR_027073	0	0	0	0	0	0	0	0	0	0		0	0	0	0	0	0	0	0	0
MIR3163	NR_036121,NR_036121_chr11:66701904_66701977	0	0	0	0	0	0	0	0	0	0		0	0	0	0	0	0	0	0	0
UBE2A	NM_001282161,NM_003336,NM_181762	0	0.72	0	0	0	0	0	25.73	71.98	0		0	0	0	0	0	0	0	0	0
CES1P1	NR_003276	0	0	0	0	0	0	0	0	0	0		0	0	0	0	0	0	0	0	0
LOC727751	NR_102747,NR_102747_chr15:83140203_83182973,NR_102748,NR_102748_chr15:83140203_83182973	0	0	0	0	0	0	0	0	0	0		0	0	0	0	0	0	0	0	0
WIPF2	NM_133264	0.26	1.53	0	0	0	11.19	0	1.06	1.94	0		0.92	0	0	0	0	0	0	0	0
DSG1-AS1	NR_110788,NR_110789	0	0	0	0	0	0	0	0	0	0		0	0	0	0	0	0	0	0	0
SMAD4	NM_005359	0	4.63	0	0	0	0	0	4.23	0	0		0	0	0	1.62	0	0	0	0	0
LINC01377	NR_104617	0	0	0	0	0	0	0	0	0	0		0	0	0	0	0	0	0	0	0
LRP4	NM_002334	0	0	0	0	0	0	0	0	0	0		0	0	0	0	0	0	0	0	0
PPIF	NM_005729	0	43.75	0	0	0	0	7.63	28.2	13.8	0		19.28	0	0	0	0	0	0	0	0
TESC	NM_001168325,NM_017899,NR_031766	0	0	37.28	77.09	0	0	34	45.07	37.32	0		1.9	0	0	0	0	0	277.46	0	0
LOC283856	NR_027078	0	0	0	0	0	0	0	0	0	0		0	0	0	0	0	0	0	0	0
YPEL3	NM_001145524,NM_031477	50.19	52.87	0	0.26	0	0	30.69	50.83	0	0		0	0	0	0	0	0	0	0	47.24
OR8U8	NM_001013356	0	0	0	0	0	0	0	0	0	0		0	0	0	0	0	0	0	0	0
S100P	NM_005980	146.02	411.87	14.19	0	0	206.94	285.82	302.18	64.46	0		0	0	0	11.63	555.75	0	0	0	2.88
APOL3	NM_145640,NM_145641,NM_145642,NR_027833,NR_027834,NR_027835	0	0	0	0	141.93	0	6.32	35.75	54.36	0		0	0	0	0	0	0	0	0	0
SNAP91	NM_001242792,NM_001242793,NM_001242794,NM_001256717,NM_001256718,NM_014841	0	0	0	0	0	0	0	0	0	0		0	0	0	0	0	0	0	0	0
ZNF497	NM_001207009,NM_198458	0	0	0	0	0	0	0	0	0	0		0	0	0	0	0	0	0	0	0
NCRNA00250	NR_126028	0	0	0	0	0	0	0	0	0	0		0	0	0	0	0	0	0	0	0
DNAAF5	NM_017802,NR_075098	0	0.16	0	0	0	0	0	0	0	0		0	0	0	0	0	0	0	0	0
GAPDH	NM_001256799,NM_001289745,NM_001289746,NM_002046	1481.35	2527.15	101.86	1026.53	888.45	1089.7	1477.54	1175.39	1056.45	814.72		1163.42	1678.04	1986.85	1671.47	51.93	2988.66	748.45	13.02	3229.74
SNX32	NM_152760	0	0	0	0	0	0	0	0	0	0		0	0	0	0	0	0	0	0	0
TEX264	NM_001129884,NM_001243725,NM_001243726,NM_001243727,NM_001278195,NM_015926,NR_024012,NR_103462,NR_103463	0	0	0	2.6	0	0	0	0	1.83	0		0	0	0	0	0	0	0	0	0
SLC22A17	NM_001289050,NM_016609,NM_020372,NR_110290	0.51	0	0	0	0	0	0	0	0	0		0	0	0	0	0	0	0	0	0
LPAR2	NM_004720	0	0	0	0	0	0	0	0	0	0		0	0	0	0	0	0	0	0	0
GPS1	NM_004127,NM_212492	0.69	5.14	0	1.13	45.31	0	22.15	0.12	6.24	0		0	0	0	0	0	0	0	0	0
SSB	NM_001294145,NM_003142	4.89	0	0	0	0	7.58	0	13.28	5.6	2.79		0	0	0	0	0	0	0	90.63	0
MIR7154	NR_106976	0	0	0	0	0	0	0	0	0	0		0	0	0	0	0	0	0	0	0
SNORA51	NR_002981	0	0	0	0	0	0	0	0	0	0		0	0	0	0	0	0	0	0	0
LINC01517	NR_120652	0	0	0	0	0	0	0	0.2	0	0		0	0	0	0	0	0	0	0	0
LOC100129345	NR_033943	0	0	0	0	0	0	0	0	0	0		0	0	0	0	0	0	0	0	0
LOC100507053	NR_037884	0	0	0	0	0	0	0	0	0	0		0	0	0	0	0	0	0	0	0
RNF139-AS1	NR_108047,NR_108048	0	0	0	0	0	0	0	0	0	0		0	0	0	0	0	0	0	0	0
HPS4	NM_022081,NM_152841,NR_073135,NR_073136	0	0	0	0	0	0	0	0	0	0		0	0	0	0	0	0	0	0	0
HIST1H3G	NM_003534	0	0	0	0	0	0	0	0.29	0	0		0	0	0	0	0	0	0	0	0
BEST2	NM_017682	0	0	0	0	0.44	0	0	0	0	0		0	0	0	0	0	0	0	0	0
IGJ	NM_144646	58.78	18.24	0	4.75	9.8	0	0	337.35	331.64	0		0	0	522.01	0	0	0	0	0	0
MTFMT	NM_139242	0	0	0	0	0	0	0	0	0	0		0	0	0	0	0	0	0	0	0
ZNF169	NM_001301275,NM_003448,NM_194320	0	0	0	0	0	0	0	0	0	0		0	0	0	0	0	0	0	0	0
LDLRAD1	NM_001010978,NM_001276392,NM_001276393,NM_001276394,NM_001276395	0	0	0	0	0	0	0	0	0	0		0	0	0	0	0	0	0	0	0
NHLRC3	NM_001012754,NM_001017370,NR_073109	0	0	0	0	0	0	0	0	0	0		0	0	0	0	0	0	0	0	0
PARP4	NM_006437	0	0	0	0	0	0	0	0	0	0		0	0	0	0	0	0	0	0	0
UBAC1	NM_016172	0.14	0.77	0	0	0	0	24.55	19.4	0	0		0	0	0	0	0	0	0	0	0
ASUN	NM_018164	0	0	0	0	0	0	0	0	161.66	0		0	0	0	0	0	0	0	0	9.69
MIR4300	NR_036186	0	0	0	0	0	0	0	0	0	0		0	0	0	0	0	0	0	0	0
RAP1GDS1	NM_001100426,NM_001100427,NM_001100428,NM_001100429,NM_001100430,NM_021159	0	38.42	0	0	0	0	0	0	6.64	272.98		0.99	0	0	0	0	0	0	0	0
MIR640	NR_030370	0	0	0	0	0	0	0	0	0	0		0	0	0	0	0	0	0	0	0
NMNAT3	NM_001200047,NM_178177	0	0	0	0	0	0	0	0	0	0		0	0	0	0	0	0	0	0	0
ZKSCAN7	NM_001288590,NM_001288591,NM_001288592,NM_018651,NM_025169	0	0	0	0	0	0	0	0	0	0		0	0	0	0	0	0	0	0	0
MIR1275	NR_031681	0	0	0	0	0	0	0	0	0	0		0	0	0	0	0	0	0	0	0
UBE3A	NM_000462,NM_130838,NM_130839	0	0	0	0	0	0	0	17.68	0	0		0	0	0	1.48	0	0	0	0	0
EPS8L1	NM_017729,NM_133180	0	0	0	0	0	0	0	0	0	0		0	0	0	0	0	6.84	0	0	0
MDGA2	NM_001113498,NM_182830,NR_103766	0	0	0	0	0	0	0	0	0	0		0	0	0	0	0	0	0	0	0
RBMXL3	NM_001145346	0	0	0	0	0	0	0	0	0	0		0	0	0	0	0	0	0	0	0
ILDR1	NM_001199799,NM_001199800,NM_175924	0	0	0	0	0	0	0	0	0	0		0	0	0	0	0	0	0	0	0
ZNF606	NM_025027	0	0	0	1.84	0	0	0.1	0	0	0		0	0	0	0	0	0	0	0	0
VPS37A	NM_001145152,NM_152415	0	0	0	0	0	0	0.1	0	4.11	0		0	0	0	0	0	0	0	0	11.85
STRBP	NM_001171137,NM_018387,NR_033234	0	0	0	0	0	0	1.53	4.08	0	0		0	0	0	0	0.48	0	0	0	0
RDH16	NM_003708	0	0	0	0	0	0	0	0	0	0		0	0	0	0	0	0	0	0	0
BOLA3	NM_001035505,NM_212552	3.09	33.44	0	15.49	0	0	0	160.42	100.74	0		0	0	0	0	0	0	0	0	0
CREB1	NM_004379,NM_134442	0	0	0	0	0	0.07	0	0.02	0	0		0	0	0	0	0	2.09	1.45	0	0
ZNF474	NM_207317	0	0	0	0	0	0	0	0	0	0		0	0	0	0	0	0	0	0	0
EDARADD	NM_080738,NM_145861	0	0	0	0.08	0	0	0.08	0	0	0		0	0	0	0	0	0	0	0	0
FLJ26245	NR_033985	0	0	0	0	0	0	0	0	0	0		0	0	0	0	0	0	0	0	0
SAP30	NM_003864	0	0	0	0	0	0	51.46	0	0	0		0	0	0	0	0	0	0	0	0
LGR5	NM_001277226,NM_001277227,NM_003667,NR_110596	0	0.09	0	0	0	0	0	0	0	0		0	0	0	7.74	0	0	0	0	0
G2E3	NM_017769	0	0	0	0	0	0	0	0.27	0	0		0	0	0	0	0	0	0	0	0
CHCHD5	NM_032309	1.41	0	0	6.54	81.96	0	0	0.56	19.03	0		0	0	0	408.97	8.75	0	0	0	0
SFXN5	NM_144579	0	0	0	0	0	0	0	0	0	0		0	0	0	0	0	0	0	0	0
HES4	NM_001142467,NM_021170	22.9	0	0	0	0	0	0	0	0	0		0	0	0	0	0	0	0	0	0
KRT14	NM_000526	0	0	0	0	0	0	0	0	0	0		0	0	0	0	0	0	0	0	0
EIF1AX-AS1	NR_046592	0	0	0	0	0	0	0	0	0	0		0	0	0	0	0	0	0	0	0
LOC101927557	NR_110808	0	0	0	0	0	0	0	0	0	0		0	0	0	0	0	0	0	0	0
SPHKAP	NM_001142644,NM_030623	0	0	0	0	0	0	0	0	0	0		0	0	0	0	0	0	0	0	0
SLC38A4	NM_001143824,NM_018018	0	0	0	0	0	0	0	0	0	0		0	0	0	0	0	0	0	0	0
PCBD2	NM_032151	8.6	0	0	0	0	0	27.03	3.03	0	0		0	0	0	0	0	0	0	0	0
ICAM5	NM_003259	0	0	0	0	0	0	0	0	0	0		0	0	0	0	0	0	0	0	0
MFSD12	NM_001287529,NM_174983	0.24	0	0	0	0	0	0	0	0	0		0	0	0	147.95	0	0	0	0	0
CHRNA7	NM_000746,NM_001190455,NR_046324	0	0	0	0	0	0	0	0	0	0		0	0	0	0	0	0	0	0	0
TARP	NM_001003799	24.73	0	0	0	6.99	0	0	124.63	0	0		0	0	0	0	0	0	0	0	0
EVL	NM_016337	2.81	0.39	0	1.79	15.72	0	9.64	11.58	0.46	0.43		0	0	268.32	20.87	0	0	0	0	0
CDKN2A	NM_000077,NM_001195132,NM_058195,NM_058197	0	0	0	0	0	0	0	0	0	0		0	0	0	0	0	0	0	0	0
ZDHHC15	NM_001146256,NM_001146257,NM_144969	0	0	0	0	0	0	0	0	0	0		0	0	0	0	0	0	0	0	0
THEG	NM_016585,NM_199202	0	0	0	0	0	0	0	0	0	0		0	0	0	0	0	0	0	0	0
MED15P9	NR_033903	0	0	0	0	0	0	0	0	0	0		0	0	0	0	0	0	0	0	0
C8orf37	NM_177965	0	29.33	0	0	0	0	0	0.91	0	0		0	0	0	0	0	0	0	0	0
MIR4293	NR_036181	0	0	0	0	0	0	0	0	0	0		0	0	0	0	0	0	0	0	0
TNPO2	NM_001136195,NM_001136196,NM_013433	2.62	4.5	0	5.92	0	0	2.63	0.88	0	0		0	0	0	0	0	0	0	1.04	0
C19orf35	NM_198532	0	0.6	0	0	0	0	0.09	0	4.18	3.69		0	0	0	0	0	0	0	0	0
SNORD115-27	NR_003496	0	0	0	0	0	0	0	0	0	0		0	0	0	0	0	0	0	0	0
IL17RA	NM_001289905,NM_014339	0	0.48	0	0	0	0	0.28	0	0	0.18		0	0	0	0	0	0	0	0	0
CST13P	NR_001279	0	0	0	0	0	0	0	0	0	0		0	0	0	0	0	0	0	0	0
MIR7855	NR_107009	0	0	0	0	0	0	0	0	0	0		0	0	0	0	0	0	0	0	0
CCND3	NM_001136017,NM_001136125,NM_001136126,NM_001287427,NM_001287434,NM_001760	197.07	158.81	0	8.05	109.44	2.86	63.82	31.91	58.87	182.36		0	0	0	385.4	0	0	118.08	0	0
PRKG1	NM_001098512,NM_006258	0	0	0	0	0	0	0	1.19	0	0		0	0	0	0	0	0	0	0	0
LINC01355	NR_110616	0	0	0	0	0	0	0	0	0	0		0	0	0	0	0	0	0	0	0
MIR515-1	NR_030184,NR_030184_chr19:54188262_54188345	0	0	0	0	0	0	0	0	0	0		0	0	0	0	0	0	0	0	0
AZIN2	NM_001293562,NM_001301823,NM_001301824,NM_001301825,NM_001301826,NM_052998,NR_126031	0	0	0	0	0	0	0	0	0.11	0		0	0	0	0	0	0	0	0	0
CELF2-AS2	NR_046108	0	0	0	0	0	0	0	0	0	0		0	0	0	0	0	0	0	0	0
MIR1183	NR_031594	0	0	0	0	0	0	0	0	0	0		0	0	0	0	0	0	0	0	0
RMDN3	NM_018145	0	0	0	0	0	0	0	0	0	0		0	0	0	0	0	0	0	0	0
POU5F1B	NM_001159542	0	0	0	0	0	0	0	0	0	0		0	0	0	0	0	0	0	0	0
PRRC2B	NM_013318	0.32	0	0	0	0	5.66	0	0	1.47	0		0	0	0	0	0	0	0	0	0
MAP4K2	NM_004579	0	1.03	0	0	0	6.53	0	0	0.4	0		0	0	0	0	0	0	0	0	0
RGCC	NM_014059	0.75	82.17	0	103.52	215.47	45.6	8.92	129.78	46.53	0		0	10	0	0	0	0	7.33	0	0
SNORA38	NR_002971	0	0	0	0	0	0	0	0	0	0		0	0	0	0	0	0	0	0	0
LINC01170	NR_125774	0	0	0	0	0	0	0	0	0	0		0	0	0	0	0	0	0	0	0
SBF2-AS1	NR_036485	0	0	0	0	0	0	0	0	0	0		0	0	0	0	0	0	0	0	593.78
MIR7848	NR_107002	0	0	0	0	0	0	0	0	0	0		0	0	0	0	0	0	0	0	0
LIME1	NM_017806	0	0	0	0	81.88	0	0	11.79	0	0		0	0	0	0	0	0	0	0	0
SAMD4A	NM_001161576,NM_001161577,NM_015589	1.72	0.89	0	0	0	0	0.27	0	0.48	0		0	0	0	0	0	0	0	0	0
NYX	NM_022567	0	0	0	0	0	0	0	0	0	0		0	0	0	0	0	0	0	0	0
MIR3689E	NR_039695	0	0	0	0	0	0	0	0	0	0		0	0	0	0	0	0	0	0	0
CAPS	NM_004058,NM_080590	0	0	0	0	0	0	0	0	0	0		0	0	0	0	0	0	0	0	0
TAF1A	NM_001201536,NM_005681,NM_139352	0	0	0	0	0	0	5.48	0	0	0		0	0	0	0	0	0	0	0	0
LDLRAD4-AS1	NR_040031	0	0	0	0	0	0	0	0	0	0		0	0	0	0	0	0	0	0	0
GGA3	NM_001172703,NM_001172704,NM_001291641,NM_001291642,NM_014001,NM_138619	0	0	0	0	0	0	3	0	0.75	0		0	0	0	0	0	0	0	0	0
PHPT1	NM_001135861,NM_001287342,NM_001287343,NM_014172,NR_109807,NR_109808	129.46	4.14	0	26.66	4.99	0	55.03	46.2	20.42	0		0	0	0	201.39	0	0	45.66	0	3.08
OR5P3	NM_153445	0	0	0	0	0	0	0	0	0	0		0	0	0	0	0	0	0	0	0
HIST1H2BH	NM_003524	0	0	0	0	0	0	0	0	0	0		0	0	325.84	0	0	0	0	0	0
SNORD26	NR_002564	0	0	0	0	0	0	0	0	0	0		0	0	0	0	0	0	0	0	0
SMCO2	NM_001145010	0	0	0	0	0	0	0	0	0	0		0	0	0	0	0	0	0	0	0
EIF2A	NM_032025	0	0	0	0	0	0	23.67	0	0	0		0	0	0	0	0	0	0	0	0
UBE4A	NM_001204077,NM_004788	0	10	0	0	0	0	0.18	0	0	0		0	0	0	0	0	0	0	0	0
SDCBP	NM_001007067,NM_001007068,NM_001007069,NM_001007070,NM_005625	0	0.2	0	367.37	3.64	0	75.84	0.41	146.16	0		0	0	0	0	0.94	0	0	0	13.69
IGF2BP1	NM_001160423,NM_006546	0	0	0	0	0	0	0	0	0	0		0.4	0	0	0	0	0	0	0.2	0
DBX2	NM_001004329	0	0	0	0	0	0	0	0	0	0		0	0	0	0	0	0	0	0	0
YPEL4	NM_145008	0	0	0	0	0	0	0	0	0	0		0	0	0	0	0	0	0	0	0
CCDC155	NM_144688	0	0	0	0	0	0	0	0	0	0		0	0	0	0	0	0	0	0	0
RALGDS	NM_001042368,NM_001271774,NM_001271775,NM_001271776,NM_006266	0.75	11.88	0	0	0	0	0	0	0.26	0		0	0	0	0	0	0	0	0	0
EXO1	NM_003686,NM_006027,NM_130398	0	0	0	0	0	0	0	0	0	0		0	0	0	0	0	0	0	0	0
ZDHHC12	NM_032799	62.83	58.21	0	0	0	0	0.21	0	0	0		0	0	0	0	0	0	0	0	0
ZMYM3	NM_001171162,NM_001171163,NM_005096,NM_201599	19.2	0.81	0	0	0	0	12.51	9.38	0	0		0	0	0	0	0	0	0	0	0
PYGM	NM_001164716,NM_005609	0	0	0	0	0	0	0	0	0	0		0	0	0	0	0	0	0	0	0
LINC00383	NR_125752	0	0	0	0	0	0	0	0	0	0		0	0	0	0	0	0	0	0	0
LRRC37A4P	NR_002940	0.07	0	0	0	0	0	0	0	0	0		0	0	0	0	0.05	0	0	0	0
WFDC2	NM_006103	0	0	0	0	0	0	0	0	0	0		0	0	0	0	0	0	0	0	0
C1orf68	NM_001024679	2.24	0	0	0	0	0	13.03	0	0	0		0	0	0	0	0	0	0	0	0
HEBP1	NM_015987	14.95	0	0	0	0	0	33.66	14.09	76.88	0		0	0	0	0	0	0	0	0	0
CCR9	NM_001256369,NM_006641,NM_031200	0	0	0	0	0	0	0	0	0	0		0	0	0	0	0	0	0	0	0
FAM210B	NM_080821	2.86	19.59	1.32	53.63	114.15	0	17.85	6.87	39.06	176.87		0	0	0	0.74	0	0	1.05	0	0
OR10A5	NM_178168	0	0	0	0	0	0	0	0	0	0		0	0	0	0	0	0	0	0	0
FDPS	NM_001135821,NM_001135822,NM_001242824,NM_001242825,NM_002004	68.81	118.24	0	132.77	0	59.63	0	0	0	0		0	0	0	0	1.8	0	0	0	0
FAM95C	NR_047651	0	0	0	0	0	0	0	0	0	0		0	0	0	0	0	0	0	0	0
HSPE1-MOB4	NM_001202485	0	0	0	0	0	0	0	0	0	0		0	0	0	0	0	0	0	0	0
SGMS1-AS1	NR_126411	0	0	0	0	0	0	0	0	0	0		0	0	0	0	0	0	0	0	0
TRIP4	NM_016213	0	0	0	0	0	0	0	0	0.58	0		0	0	0	0	0	0	0	0	0
PRR14	NM_024031	0	0	6.46	0	0	0	12.79	0	5.86	0		0	0	0	0	0	0	0	0	0
LOC103352541	NR_121624	0	0	0	0	0	0	0	0	0	0		0	0	0	0	0	0	0	0	0
ALS2CR11	NM_001168216,NM_001168217,NM_001168221,NM_152525	0	0	0	0	0	0	0	0	0	0		0	0	0	0	0	0	0	0	0
AGBL2	NM_024783	0	0	0	0	0	0	0	0	0	0		0	0	0	0	0	0	0	0	0
ATF5	NM_001193646,NM_001290746,NM_012068	0	0	0	9.16	0	0	0	0.11	3.75	0		0	0	0	0	0	0	0	0	0
ALPPL2	NM_031313	0	0	0	0	0	0	0	0	0	0		0	0	0	0	0	0	0	0	0
SLC25A38	NM_017875	0	0	0	0	0	29.7	0	4.4	0	0		25.86	0	0	0	0	0	29.22	0	0
ZMYND10	NM_015896	0	0	0	0	0	0	0	0	0	0		0	0	0	0	0	0	0	0	0
POTEB2	NR_102390,NR_102390_chr15:22051852_22082803	0	0	0	0	0	0	0	0	0	0		0	0	0	0	0	0	0	0	0
SCG3	NM_001165257,NM_013243	0	0	0	0	0	0	0	0	0	0		0	0	0	0	0	0	0	0	0
MIR451A	NR_029970	0	0	0	0	0	0	0	0	0	0		0	0	0	0	0	0	0	0	0
CLU	NM_001831,NR_038335,NR_045494	27.53	29.03	0	13.22	0	15.85	19.08	2.11	15.56	116.56		0	31.8	49.42	0	0	0	0	0	267.85
OR2L13	NM_175911	0.68	0	0	0	0	0	0	0	0	0		0	0	0	0	0	0	0	0	0
ZDHHC20	NM_001286638,NM_153251,NR_104486,NR_104487	1	2.01	0	0	0	0	0	0	0	0		0	0	0	0	0	0	0	0	0
MIR7111	NR_106961	0	0	0	0	0	0	0	0	0	0		0	0	0	0	0	0	0	0	0
LOC100129620	NR_033940	0	0	0	0	0	0	0	0	0	0		0	0	0	0	0	0	0	0	0
LINC01580	NR_120322,NR_120323	0	0	0	0	0	0	0	0	0	0		0	0	0	0	0	0	0	0	0
ACP5	NM_001111034,NM_001111035,NM_001111036,NM_001611	0	1.81	0	0	0	0	10.59	0.46	0	0		0	0	0	0	0	0	0	0	0
CTB-7E3.1	NR_108020	0	0	0	0	0	0	0	0	0	0		0	0	0	0	0	0	0	0	0
ZNF281	NM_001281293,NM_001281294,NM_012482	0	0	0	0	0	0	0	0	0	0		0	0	0	0	0	0	0	0	0
SLC38A3	NM_006841	0	0	0	0	0	0	0	0	0	0		0	0	0	0	0	0	0	0	0
PYDC2	NM_001083308	0	0	0	0	0	0	0	0	0	0		0	0	0	0	0	0	0	0	0
CNIH1	NM_005776	10.87	71.32	0	608.67	0	0	45.77	0	0	0		0	0	0	0	4.72	0	0	0	0
LINC01122	NR_033873	0	0	0	0	0	0	0	0	0	0		0	0	0	0	0	0	0	0	0
MRS2	NM_001286264,NM_001286265,NM_001286266,NM_020662,NR_104423	23.89	0	0	0	0	0	19.4	0	0.43	0		0	0	0	0	0	0	0	0	0
CCDC97	NM_052848	0	0.62	0	0	31.66	0	0.33	15.38	0	0		0	0	0	0	0	0	0	0	0
OR2A1-AS1	NR_126023,NR_126023_chr7:143892413_144009499	0	0	0	0	1.56	0	0	0	0	0		0	0	0	0	0	0	0	0	0
ACTC1	NM_005159	0.13	0	0	0	0	0	0	0	0	0		0	0	0	0	0	0.3	0	1.57	0
IL1RAPL1	NM_014271	0	0	0	0	0	0	0	0	0	0		0	0	0	0	0	0	0	0	0
PSMB7	NM_002799	179.46	123.1	0	223.57	158.58	0	12.62	233.97	0	310.52		0	0	0	0	0	0	0	0	0
ZIC5	NM_033132	0	0	0	0	0	0	0	0	0	0		0	0	0	0	0	0	0	0	0
PRRG3	NM_024082,NR_033262	0	0	0	0	0	0	0	0	0	0		0	0	0	0	0	0	0	0	0
MIR4659B	NR_039807	0	0	0	0	0	0	0	0	0	0		0	0	0	0	0	0	0	0	0
CMC4	NM_001018024	0	45.95	0	128.63	0	0	4.71	0	0	0		0	0	0	0	0	0	0	0	0
MRPL53	NM_053050	254.26	168.96	0	104.83	0	167.96	7.75	38.11	14.49	0		0	0	7.8	0	0	0	5.34	0	0
ZNRF2P1	NR_003502	0	0	0	0	0	0	0	0	0	0		0	0	0	0	0	0	0	0	0
RTP4	NM_022147	0	0	0	6.08	0	0	0	3.38	0	0		0	0	0	0	0	0	0	0	0
ANKDD1A	NM_182703	0	0	0	0	0	0	0	0	0	0		0	0	0	0	0	0	0	0	0
RBM24	NM_001143941,NM_001143942,NM_153020	0	0	0	0	0	0	0	0	0	0		0	0	0	0	0	0	0	0	0
SRF	NM_001292001,NM_003131	0	3.84	0	0	0	0	0	11.47	0.41	45.76		0	0	0	0	0	0.36	0	0	0
OR4C46	NM_001004703	0	0	0	0	0	0	0	0	0	0		0	0	0	0	0	0	0	0	0
KIAA0087	NR_022006	0	0	0	0	0	0	0	0	0	0		0	0	0	0	0	0	0	0	0
PDIK1L	NM_001243532,NM_001243533,NM_152835	0.12	0	0	0	0	0	0	0	0	0		0	0	0	0	0	0	0	0	0
MIR6773	NR_106831	0	0	0	0	0	0	0	0	0	0		0	0	0	0	0	0	0	0	0
FLJ44511	NR_033963	0	33.58	0	0	0	0	0.25	0	0.37	0		0	0	0	0	0	0	0	0	0
TMEM236	NM_001098844,NM_001098844_chr10:18041226_18089854	0	0	0	0	0	0	0	0	0	0		0	0	0	0	0	0	0	0	0
CHI3L2	NM_001025197,NM_001025199,NM_004000	4.62	0	1252.36	0	0	0	57.68	172.79	0	0		0	0	0	0	0	0	0	0	0
CPNE6	NM_001280558,NM_006032	0	0	0	0	0	0	0	0	0	0		0	0	0	0	0	0	0	0	0
BEAN1	NM_001136106,NM_001178020,NM_001197224,NM_001197225	0	0	0	0	0	0	0	0	0	0		0	0	0	0	0	0	0	0	0
LINC01307	NR_126402	0	0	0	0	0	0	0	0	0	0		0	0	0	0	0	0	0	0	0
CRAT	NM_000755,NM_001257363	0	22.34	0	0	0	83.95	5.08	0	8.48	0		0	0	0	0	0	0	0	0	0
SULT4A1	NM_014351	0	0	0	0	0	0	0	0	0	0		0	0	0	0	0	0	0	0	0
LINC00575	NR_024087,NR_024088	0	0	0	0	0	0	0	0	0	0		0	0	0	0	0	0	0	0	0
TMPPE	NM_001039770,NM_001136238	0	0	0	0	0	0	0	0	0	0		0	0	0	0	0	0	0	0	0
MIR642A	NR_030372	0	0	0	0	0	0	0	0	0	0		0	0	0	0	0	0	0	0	0
PRAMEF12	NM_001080830	0	0	0	0	0	0	0	0	0	0		0	0	0	0	0	0	0	0	0
OCM	NM_001097622	0	0	0	0	0	0	0	0	0	0		0	0	0	0	0	0	0	0	0
JRKL-AS1	NR_047481	0	0	0	0	0	0	0	0	0	0		0	0	0	0	0	0	0	0	0
COL11A1	NM_001190709,NM_001854,NM_080629,NM_080630	0	0	0	0	0	0	0	0	0	0		0	0	0	0	0	0	0	0	0
VSTM2A	NM_001301009,NM_182546	0	0	0	0	0	0	0	0	0	0		0	0	0	0	0	0	0	0	0
ANKRD39	NM_016466	0	79.4	0	21.34	0	0	0	0	0	0		0	0	682.37	0	0	0	0	0	0
SMARCC2	NM_001130420,NM_003075,NM_139067	8.43	0.18	0	25.91	0	0	8.88	6.78	29.8	0		0	272.67	0	0.21	0.14	50.44	0	0	0.81
SLIT1-AS1	NR_038330	0	0	0	0	0	0	0	0	0	0		0	0	0	0	0	0	0	0	0
CHST1	NM_003654	0	0	0	0	0	0	0	0	0	0		0	0	0	0	0	0	0	0	0
CLRN3	NM_152311	0	0	0	0	0	0	0	0	0	0		0	0	0	0	0	0	0	0	0
LOC339862	NM_001257177	0	0	0	0	0	0	0	0	0	0		0	0	0	0	0	0	0	0	0
FAM189B	NM_001267608,NM_006589,NM_198264	0	0	0	0	0	0	0	0	0	0		0	0	0	0	0	0	0	0	0
MYH14	NM_001077186,NM_001145809,NM_024729	0	0	0	0	0	0	0	0	0	0		0	0	0	0	0	0	0	0	0
CSPG5	NM_001206942,NM_001206943,NM_001206944,NM_001206945,NM_006574	0	0	0	0	0	0	0	0	0	0		0	0	0	0	0	0	0	0	0
PIP	NM_002652	0	0	0	0	0	0	0	0	0	0		0	0	0	0	0	0	0	0	0
APOBEC3D	NM_152426	0	0	0	60.44	0	0	0.19	0	0.74	0		0	0	0	0	0	0	0	0	0
USP37	NM_020935	0	0	0	0	0	0	0	0.28	0	0		0	0	0	0	0	0	0	0	0
LOC100287098	NR_109770	0	0	0	0	0	0	0	0	0	0		0	0	0	0	0	0	0	0	0
C1orf21	NM_030806	0	8.39	0	0	0	0	0	0.02	5.79	0		0	0	0	0	0	0	0	0	0
LINC01389	NR_126355	0	0	0	0	0	0	0	0	0	0		0	0	0	0	0	0	0	0	0
SCARNA7	NR_003001	0	0	0	0	0	0	0	0	0	0		0	0	0	0	0	0	0	0	0
ACOT1	NM_001037161	0	0	0	0	2.55	0	0	0	0	0		0	0	0	0	0	0	0	0	0
ZNF569	NM_152484	0	0	0	0	0	0	0	0	0	0		0	0	0	0	0	0	0	0	0
C2orf66	NM_213608	0	0	0	0	0	0	0	0	0	0		0	0	0	0	0	0	0	0	0
RORA	NM_002943,NM_134260,NM_134261,NM_134262	0	0.2	0	0	0	0	0	0	0	0		0	0	0	0	0	0	0	0	0
MIR572	NR_030298	0	0	0	0	0	0	0	0	0	0		0	0	0	0	0	0	0	0	0
DNAJA1P5	NR_033424	0	0	0	0	0	0	0	0	0	0		0	0	0	0	0	0	0	0	0
MIR4672	NR_039819	0	0	0	0	0	0	0	0	0	0		0	0	0	0	0	0	0	0	0
CELA2B	NM_015849	0	0	0	0	0	0	0	0	0	0		0	0	0	0	0	0	0	0	0
LOC101927653	NR_120452	0	0	0	0	0	0	0	0	0	0		0	0	0	0	0	0	0	0	0
EPHX1	NM_000120,NM_001136018,NM_001291163	0	0	0	0	0	0	0	0	0.43	0		0	0	0	0	0	0	0	0	0
SLC23A1	NM_005847,NM_152685	0	0	0	0	0	0	0	0	0	0		0	0	0	0	0	0	0	0	0
MIEN1	NM_032339	182.02	317.61	0	0	0	243.31	118.41	93.41	82.71	12.56		0	0	0	139.38	0	0	0	0	0
MFSD6L	NM_152599	0	0	0	0	0	0	0	0	0	0		0	0	0	0	0	0	0	0	0
FGF18	NM_003862	0	0	0	0	0	0	0	0	0	0		0	0	0	0	0	0	0	0	0
MIR187	NR_029616	0	0	0	0	0	0	0	0	0	0		0	0	0	0	0	0	0	0	0
MCMBP	NM_001256378,NM_001256379,NM_024834	0	0	0	4.67	0	0	0	0	0	4.95		0	0	0	0	0	0	0	0	0
LOC101928304	NR_125855,NR_125856	0	0	0	0	0	0	0	3.93	0	0		0	0	0	0	0	0	0	0	0
ROR2	NM_004560	0	0	0	0	0	0	0	0	0	0		0	0	0	0	0	0	0	0	0
GCN1L1	NM_006836	0	0	0	0	0	0	0	0	0.12	0		0	0	0	0	0	0	0	0	0
FLI1	NM_001167681,NM_001271010,NM_001271012,NM_002017	0	16.94	0	8.43	4.01	0	2.2	7.62	0.89	0		1.29	0	0	0	0	0	0.06	0	0
LILRB3	NM_001081450,NM_006864	0	0	0	0	2.7	0	1.66	0.31	0	0		0	0	0	0	0	0	0	0	0
MIR1284	NR_031697	0	0	0	0	0	0	0	0	0	0		0	0	0	0	0	0	0	0	0
SNORD114-29	NR_003222	0	0	0	0	0	0	0	0	0	0		0	0	0	0	0	0	0	0	0
LOC101926905	NR_105056	0	0	0	0	0	0	0	0	0	0		0	0	0	0	0	0	0	0	0
ENDOV	NM_001164637,NM_001164638,NM_173627	0	19.57	0	0	0	0	0	0	0	0		0	0	0	0	0	0	0	0	0
ASH1L	NM_018489	0.81	5.72	0	33.07	7.9	0	0.11	0	1.45	0		0	0	0.07	0	0	0	0	0	0
LRRIQ1	NM_001079910	0	0	0	0	0	0	0	0	0	0		0	0	0	0	0	0	0	0	0
ARHGAP36	NM_001282607,NM_144967	0	0	0	0	0	0	0	0	0	0		0	0	0	0	0	0	0	0	0
CFAP45	NM_012337	0	0	0	0	0	0	0	0	0	0		0	0	0	0	0	0	0	0	0
LOC101929526	NR_109955	0	0	0	0	0	0	0	0	0	0		0	0	0	0	0	0	0	0	0
DNAJC27	NM_001198559,NM_016544	0	0	0	0	0	0	0	0	0	0		0	0	0	0	0	0	0	0	0
HNRNPKP3	NR_033868	0	0	0	0	0	0	0	0	0	0		0	0	0	0	0	0	0	0	0
SNORD50B	NR_003044	0	0	0	0	0	0	0	0	0	0		0	0	0	0	0	0	0	0	0
DKFZp434J0226	NR_027003	0	0	0	0	0	0	0	0	0	0		0	0	0	0	0	0	0	0	0
BDH2	NM_020139	0.43	0	0	1.5	0	0	0	43.08	0	0		0	0	0	0	0	0	0	0	0
PNPLA7	NM_001098537,NM_152286	0	0	0	0	0	0	0	0	0	0		0	0	0	0	0	0	0	0	0
TUBB	NM_001293212,NM_001293213,NM_001293214,NM_001293215,NM_001293216,NM_178014,NR_120608	135.06	321.38	245.92	190.37	19.19	515.45	88.59	165.3	198.99	161.29		0	575.69	234.48	14.27	0.2	0	2.65	123.02	4.4
LINC00603	NR_104633	0	0	0	0	0	0	0	0	0	0		0	0	0	0	0	0	0	0	0
RABEP1	NM_001083585,NM_001291581,NM_001291582,NM_004703	8.85	3.3	25.31	2.59	0	0	8.15	0.07	11.63	0		0	0	0	0	0	0	0	2495.22	0
ZNF503-AS2	NR_024421,NR_024422,NR_110299,NR_110300,NR_110301,NR_110302	0	0	0	0	0	0	0	0	0	0		0	0	0	0	0	0	0	0	0
SMIM18	NM_001206847	0	0	0	0	0	0	0	0	0	0		0	0	0	0	0	0	0	0	0
LOC100996351	NR_110670	0	0	0	0	0	0	0	0	0	0		0	0	0	0	0	0	0	0	1.94
LAPTM4A	NM_014713	0	66.65	0	0	0	0	0	0	0	0		0	753.15	0	0	0	0	0	2.01	0
ADSS	NM_001126	0	0	0	0	0	0	0	0.95	0	27.3		0	0	0	0	0	0	0	0	0
FAM99B	NR_026642	0	0	0	0	0	0	0	4.8	0	0		0	0	0	0	0	0	0	0	0
RASIP1	NM_017805	0	0	0	0	0	0	0	17.63	0	0		0	0	84.15	0	0	0	0	0	0
MIR2467	NR_039948	0	0	0	0	0	0	0	0	0	0		0	0	0	0	0	0	0	0	0
PMF1-BGLAP	NM_001199661,NM_001199662,NM_001199663,NM_001199664	0	0	0	0	0	0	0	0	0	0		0	0	0	0	387.75	0	0	0	0
CKB	NM_001823	41.03	4.54	0	0	0	0	0	0.55	0	0		0	0	0	0	375.36	0	0	0	0
MIR1321	NR_031710	0	0	0	0	0	0	0	0	0	0		0	0	0	0	0	0	0	0	0
PAXBP1	NM_013329,NM_016631,NR_027873	0	0	0	0	0	0	0	0	0	0		0	0	0	0	0	0	0	0	0
MIR3912	NR_037474	0	0	0	0	0	0	0	0	0	0		0	0	0	0	0	0	0	0	0
GPR75	NM_006794	0	0	0	0	0	0	0	0	0	0		0	0	0	0	0	0	0	0	1.05
FLG2	NM_001014342	2.27	0	0	0	0	17.99	0	0.26	0	0		0	0	0	0	0	0.13	0	0	0
ARMCX3	NM_016607,NM_177947,NM_177948	24.33	0.12	0	0	0	0	0	0	1.55	0		0	0	0	0	0	0	0	0	0
PTPRJ	NM_001098503,NM_002843	0	7.56	0	0	0	0	0	2.2	0	0		0	0	0	0	0	0	0	0	0
ZNF32-AS1	NR_047557	0	0	0	0	0	0	0	0	0	0		0	0	0	0	0	0	0	0	0
KLK6	NM_001012964,NM_001012965,NM_002774	0	0	0	0	0	0	0	0	0	0		0	0	0	0	0	0	0	0	0
OLA1	NM_001011708,NM_013341	0	1.02	0	0	0	0	0	0	0	0		0	0	0	0	0	0	0	0	0
RNU6-76P	NR_046943	0	0	0	0	0	0	0	0	0	0		0	0	0	0	0	0	0	0	0
F10-AS1	NR_126424	0	0	0	0	0	0	0	0	0	0		0	0	0	0	0	0	0	0	0
PLB1	NM_001170585,NM_153021	0	0	0	0	0	0	0.68	5.16	0	0		0	0	0	0	0	0	0	0	0
GPRC5C	NM_018653,NM_022036	0	0.24	0	0	0	0	0	0	0	0		0	0	0	0	0	0	0	0	0
OCLM	NM_022375	0	0	0	0	0	0	0	0	0	0		0	0	0	0	0	0	0	0	0
MIR3689D2	NR_039694	0	0	0	0	0	0	0	0	0	0		0	0	0	0	0	0	0	0	0
GULP1	NM_001252668,NM_001252669,NM_016315,NR_045562,NR_045563	0	0	0	0	0.59	0	0	0.89	0	0		0	0	1.19	0	0	0	0	0	0
MIR513A1	NR_030231	0	0	0	0	0	0	0	0	0	0		0	0	0	0	0	0	0	0	0
PTPN3	NM_001145368,NM_001145369,NM_001145370,NM_001145371,NM_001145372,NM_002829,NR_026918	0	0	0	0	0	0	0.07	0	0	0		0	32.96	0	0	0.04	0	0	0	0
WFIKKN2	NM_175575	0	0	0	0	0	0	0	0	0	0		0	0	0	0	0	0	0	0	0
MIR505	NR_030230	0	0	0	0	0	0	0	0	0	0		0	0	0	0	0	0	0	0	0
SLFN13	NM_144682	0	0	0	0	0	0	0	0	0	0		0	0	0	0	0	0	0	0	0
MROH2B	NM_173489	0	0	0	0	0	0	0	0	0	0		0	0	0	0	0	0	0	0	0
ZNF114	NM_001301062,NM_153608	0	0	0	0	0	0	0	0.36	0	0		0	0	0	0	0	0	0	0	0
SIGLEC15	NM_213602	0	0	0	0	0	0	0	0	0	0		0	0	0	0	0	0	0	0	0
JAKMIP3	NM_001105521	0	0	0	0	0	0	0	0	0	0		0	0	0	0	0	0	0	0	0
RIMS4	NM_001205317,NM_182970	0	0	0	0	0	0	0	0	0	0		0	0	0	0	0	0	0	0	0
PDCD7	NM_005707	12.85	0	0	0	0	0	0	11.45	0	0		0	0	0	1.59	0	277.09	0	0	0
RPS19BP1	NM_194326,NR_130151	4.67	137	0	2.41	58.5	8.47	0	23.76	60.4	66.48		0	0	0	0	0	0	0	0	0
OR4A5	NM_001005272	0	0	0	0	0	0	0	0	0	0		0	0	0	0	0	0	0	0	0
LINC00692	NR_034055	0	0	0	0	0	0	0	0	0	0		0	0	0	0	0	0	0	0	0
ARPP21	NM_001025068,NM_001025069,NM_001267616,NM_001267617,NM_001267618,NM_001267619,NM_016300,NM_198399	0	0	0	0	0	0	0	0	0	0		0	0	0	0	0	0	0	0	0
OXSR1	NM_005109	0	0	0	0	0	0	0	32.14	0	0		0	0	0	0	0	36.34	0	0	0
PPA2	NM_006903,NM_176866,NM_176867,NM_176869	28.58	0	0	293.65	0	3.52	0	5.47	33.95	0		0	0	0	0	0	0	0	0	0
LYRM1	NM_001128301,NM_001128302,NM_001302835,NM_001302836,NM_020424,NR_126516,NR_126520,NR_126521,NR_126527,NR_126528	0	0	0	159.63	0	0	5.73	0	46.28	0		0	0	0	0	0	0	0	0	0
TRIM16	NM_006470	0	0	0	0	0	0	0	0	0	0		0	0	0	0	0	0	0	0	0
CRISP3	NM_001190986,NM_006061	0	0	0	0	0	0	0	0	0	0		0	0	0	0	0	0	0	0	0
NBPF25P	NR_104217,NR_104217_chr1:145289769_145370303,NR_104217_chr1:145827204_146467743	0	0	0	0	16.86	0	0	0	11.51	0.38		84.78	0	0	0	0	17.25	0	0	0
ARHGAP11A	NM_001286479,NM_001286480,NM_014783,NM_199357	0	0	0	0	0	0	0	0	0	0		0	0	0	0	0	0	0	0	0
SDF4	NM_016176,NM_016547	7.35	0.63	0	0	0	0	0	0.55	1.54	0		0	0	0	0	0	0	5.11	0	0
C5orf49	NM_001089584	0	0	0	0	0	0	0	0	0	0		0	0	0	0	0	0	0	0	0
SLC25A5-AS1	NR_028443	0	0	0	0	0	0	0	0	0	0		0	0	0	0	0	0	0	0	0
B3GNT6	NM_138706	0	0	0	0	0	0	0	0	0	0		0	0	0	0	0	0	0	0	0
MIR6834	NR_106892	0	0	0	0	0	0	0	0	0	0		0	0	0	0	0	0	0	0	0
LOC102723505	NR_110876	0	0	0	0	0	0	0	0	0	0		0	0	0	0	0	0	0	0	0
TBX1	NM_005992,NM_080646,NM_080647	0	0	0	0	0	0	0	0	0	0		0	0	0	0	0	0	0	0	0
HOXA1	NM_005522,NM_153620	0	0	0	0	0	0	0	0	0	0		0	0	0	0	0	0	0	0	0
SYN2	NM_003178,NM_133625	0	0	0	0	0	0	0	0	0	0		0	0	0	0	0	0	0	0	0
ABHD3	NM_138340	0	0	0	0	0	0	0	76.19	0	0		0	0	0	0	0	0	0	0	0
LOC101929529	NR_125927	0	0	0	0	0	0	0	0	0	0		0	0	0	0	0	0	0	0	0
CD1D	NM_001766	0	0	0	0	0	0	0	0	0	0		0	0	0	0	0	0	0	0	0
ZNF667	NM_022103,NR_030740	0	0	0	0	0	0	0	0	0	0		0	0	0	0	0	0	0	0	0
LRRC14B	NM_001080478	0	0	0	0	0	0	0	0	0	0		0	0	0	0	0	0	0	0	0
ZNF22	NM_006963	0	22.06	0	0	0	0	0	10.64	45	0		0	0	10.75	0	0	0	0	0	0
FAM87B	NR_103536	0	0	0	0	0	0	0	0	0	0		0	0	0	0	0	0	0	0	0
RPL12	NM_000976	961.15	820.14	0	1908.03	868.92	78.3	881.47	1073.22	917.22	13.05		0	1208.85	2038.69	404.7	583.46	0	666.92	1393.97	781.67
MIR452	NR_029973	0	0	0	0	0	0	0	0	0	0		0	0	0	0	0	0	0	0	0
PLXNA4	NM_001105543,NM_020911,NM_181775	0	0	0	0	0	0	0	0	0	0		15.14	0	0	0	0	0	0	0	0
CD8A	NM_001145873,NM_001768,NM_171827,NR_027353	0	0	0	0	0	0	0	0	0	0		0	0	0	0	0	0	0	0	0
SNHG12	NR_024127	2.49	0	0	0	0	0	0	0	0	0		0	0	0	0	0	0	0	0	0
HAVCR2	NM_032782	0	0	0	0	0	0	0	0	0	0		0	0	0	0	0	0	0	0	0
TMCO4	NM_181719	0	0	0	0	0.07	0	0	0	0	0		0	0	0	0	0	0	0	0	0
MIR3918	NR_037482	0	0	0	0	0.04	0	0	0	0	0		0	0	0	0	0	0	0	0	0
RAB11FIP4	NM_032932	0	0	0	0	0	0	0	0	1.06	0		0	0	0	0	0	0	0	0	0
MYL7	NM_021223	0	0	0	0	0	0	0	0	0	0		0	0	0	0	0	0	0	0	0
TNKS2	NM_025235	0	0.09	0	0	0	0	0	0	4	71.84		0	0	0	0	0	0	0	0	0
SERPINI2	NM_001012303,NM_006217	0	0	0	0	0	0	0	0	0	0		0	0	0	0	0	0	0	0	0
FUT5	NM_002034	0	0	0	0	0	0	0	0	0	0		0	0	0	0	0	0	0	0	0
FCGR1B	NM_001004340,NM_001017986,NM_001244910,NR_045213	0.33	0	0	0	0	0	0	0	0	0		0	0	0	0	0	0	0	0	0
LOC101927406	NR_110222	0	0	0	0	0	0	0	0	0	0		0	0	0	0	0	0	0	0	0
MIR129-2	NR_029697	0	0	0	0	0	0	0	0	0	0		0	0	0	0	0	0	0	0	0
IFNA6	NM_021002	0	0	0	0	0	0	0	0	0	0		0	0	0	0	0	0	0	0	0
FGF12-AS1	NR_046596	0	0	0	0	0	0	0	0	0	0		0	0	0	0	0	0	0	0	0
ZNF7	NM_001282795,NM_001282796,NM_001282797,NM_003416	0	0	12.23	0	0	0	0	0	0	0		0	0	0	0	0	0	0	0	0
JMJD7	NM_001114632	0	79.78	0	0	0	0	0	0	11.46	0		0	0	0	0	0	0	0	0	0
FLJ22763	NR_033977	0	0	0	0	0	0	0	0	0	0		0	0	0	0	0	0	0	0	0
MIR4315-1	NR_036199_chr17:62818147_62818220	0	0	0	0	0	0	0	0	0	0		0	0	0	0	0	0	0	0	0
NDEL1	NM_001025579,NM_030808	0	0	0	0.39	0.22	0	14.76	6.05	46.07	0		0	0	0	0	0	0	0	0	0
FOXL2	NM_023067	0	0	0	0	0	0	0	0	0	0		0	0	0	0	0	0	0	0	0
ITGA2B	NM_000419	1.48	1.19	0	0	0	0	2.52	1.8	9.76	0		0	0	0	0	0	0	0	0	0.66
ILK	NM_001014794,NM_001014795,NM_001278441,NM_001278442,NM_004517	130.38	11.27	0	3.3	0	0	0	168.69	8.05	0		0	0	0	0	0	0	333.55	0	0
KRTAP10-9	NM_198690	0	0	0	0	0	0	0	0	0	0		0	0	0	0	0	0	0	0	0
LOC101927468	NR_120331	0	0	0	0	0	0	0	0	0	0		0	0	0	0	0	0	0	0	0
NCALD	NM_001040624,NM_001040625,NM_001040626,NM_001040627,NM_001040628,NM_001040629,NM_001040630,NM_032041	0	0	0	0	0.94	0	0	15.35	0	0		0	0	0	0	0	0	0	0	0
HIVEP3	NM_001127714,NM_024503,NR_038260,NR_038261	0	0	0	0.09	0	0	0	19.15	0.73	0		0	0	0	0	0	0	0	0	0
CDRT4	NM_001204477	0	0	0	0	0	0	0	0	0	0		0	0	0	0	0	0	0	0	0
DUOX2	NM_014080	0	0	0	0	0	0	0	0	0	0		0	0	0	0	0	0	0	0	0
TBC1D9	NM_015130	0	1.35	0	0.33	0	0	0	0.53	0	0		0	0	0	0	0	0	0	0	0
MCTS1	NM_001137554,NM_014060	0.44	11.61	0	0	0	0	3.58	15.75	0.06	0		0	0	0	0	0	0	0	0	0
AKT3	NM_001206729,NM_005465,NM_181690	0.03	0	0	0	0.44	6.21	7.7	11.11	4.01	3.65		0	0	0	0	0	0	0	0	0
BANP	NM_001173539,NM_001173540,NM_001173541,NM_001173542,NM_001173543,NM_017869,NM_079837	0	0	0	0	0	0.48	0	0	0	0		0	0	0	0	0	0	0	0	0
ID3	NM_002167	78.08	37.16	0	0	31.08	0	21.73	20.69	18.22	0		0	0	0	0	153.36	0	0	0	0
CSN3	NM_005212	0	0	0	0	0	0	0	0	0	0		0	0	0	0	0	0	0	0	0
C1QTNF1-AS1	NR_040018,NR_040019	0	0	0	0	0	0	0	0	0	0		0	0	0	0	0	0	0	0	0
STX17	NM_017919	7.33	0	0	0	0	0	0	0	0	0		0	0	0	0	0	0	0	0	0
DCAF12L2	NM_001013628	0	0	0	0	0	0	0	0	0	0		0	0	0	0	0	0	0	0	0
CCNL1	NM_020307	0	0	0	0	0	0	0	0	0	0		0	0	0	0	0	0	0	0	0
ARPC1B	NM_005720	282.08	312.23	610.66	97.88	112.49	376.55	138.11	255.38	216.85	65.4		0	803.58	380.95	5.03	1.9	1226.14	7.7	0	0
PROSC	NM_007198	24.82	25.32	0	0	0	0	0.96	13.62	11.04	0		0	0	0	0	0	1.94	0	0	0
MIR4263	NR_036230	0	0	0	0	0	0	0	0	0	0		0	0	0	0	0	0	0	0	0
MIR3683	NR_037454	0	0	0	0	0	0	0	0	0	0		0	0	0	0	0	0	0	0	0
KIAA1919	NM_153369	0	0	0	0	0	0	0	0	0	0		0	0	0	0	0	0	0	0	0
LRIG3	NM_001136051,NM_153377	0	0	0	0	0	0	0	0	0	0		0	0	0	0	0	0	0	9.83	0
ZNF484	NM_001007101,NM_001261458,NM_001261459,NM_001261460,NM_031486	0	0	0	0	0	0	0	0	0	0		0	0	0	0	0	0	0	0	0
BEST3	NM_001282613,NM_001282614,NM_001282615,NM_001282616,NM_032735,NM_152439,NR_104220	0	0	0	0	0	0	0	0	0	0		0	0	0	0	0	0	0	0	0
BCL2L14	NM_030766,NM_138722,NM_138723	0	0	0	0	0	0	0	0	0	0		0	0	0	0	0	0	0	0	0
AP3B2	NM_001278511,NM_001278512,NM_004644	0	0	0	0	0	0	0	0	0	0		0	0	0	0	0	0	0	0	0
RGS7	NM_001282773,NM_001282775,NM_001282778,NM_002924	0	0	0	0	0	0	0	0	0	0		0	0	0	0	0	0	0	0	0
ZIK1	NM_001010879	0	0	0	0	0	0	0.17	153.43	0	0		0	0	0	0	0	0	0	0	0
MAL	NM_002371,NM_022438,NM_022439,NM_022440	0	0	0	0	0	0.95	7.33	10.96	0	0		0	0	0	9.95	0	0	0	0	0
S100A14	NM_020672	0	0	0	0	0	0	0	0	0	0		0	0	0	0	0	0	0	0	0
C5orf47	NM_001144954	0	0	0	0	0	0	0	0	0	0		0	0	0	0	0	0	0	0	0
TRPM5	NM_014555	0	0	0	0	0	0	0	0	0	0		0	0	0	0	0	0	0	0	0
NKX2-2	NM_002509	0	0	0	0	0	0	0	0	0	0		0	0	0	0	0	0	0	0	0
LINC01099	NR_108092,NR_108093	0	0	0	0	0	0	0	0	0	0		0	0	0	0	0	0	0	0	0
ZNF827	NM_178835	0	0	0	0	0	0	0	0	0	0		0	0	0.3	0.27	0	0	0	0	0
IPMK	NM_152230	0	0	0	0	0	0	0	0	0	0		0	0	0	0	0	0	0	0	0.71
PEAR1	NM_001080471	0	0	0	0	0	0	0	0	0	0		0	0	0	0	0	0	0	0	0
TMEM86B	NM_173804	0	0	0	0	0	0	0.4	0	0	0		0	0	0	0	133.15	0	0	0	0
SCARNA8	NR_003009	0	0	0	0	0	0	0	0	0	0		0	0	0	0	0	0	0	0	0
DEFB125	NM_153325	0	0	0	0	0	0	0	0	0	0		0	0	0	0	0	0	0	0	0
SDF2L1	NM_022044	0	5.34	0	0	49.64	224.05	63.84	0.27	5.32	0		0	0	0	0	0	0	5.56	0	0
CHRNA2	NM_000742,NM_001282455	0	0	0	0	0	0	0	0	0	0		0	0	0	0	0	0	0	0	0
ZNF224	NM_013398	0	0.11	0	0	0	0	0	0	0	0		0	0	0	0	0	0	0	0	0
SOX9	NM_000346	0	0	0	0	0	0	0	0	0	0		0	0	0	0	0	0	0	0	0
MAS1	NM_002377	0	0	0	0	0	0	0	0	0	0		0	0	0	0	0	0	0	0	0
MMP3	NM_002422	0	0	0	0	0	0	0	0	0	0		0	0	0	0	0	0	0	0	0
SNCA	NM_000345,NM_001146054,NM_001146055,NM_007308	9.62	19.61	0	1.07	263.86	8.66	35.71	169.87	125.27	0		0	0	0	3.92	205.39	2462.17	272.54	0	0
AGPAT2	NM_001012727,NM_006412	0	0	0	0	0	0	0	0	8.59	0		0	0	0	0	0	0	0	0	0
SSPN	NM_001135823,NM_005086	0	0	0	0	0	0	0	3.9	0	0		0	0	0	0	0	0	0	0	0
DCAF13	NM_015420	0	0	0	0	0	0	0	0	0	0		0	0	0	0	0	0	0	0	0
PKLR	NM_000298,NM_181871	0	0	0	0	0	0	0	0	0	0		0	0	0	0	0	0	0	0	0
OR2T2	NM_001004136	0	0	0	0	0	0	0	0	0	0		0	0	0	0	0	0	0	0	0
LOC101929140	NR_120423	0	0	0	0	0	0	0	0	0	0		0	0	0	0	0	0	0	0	0
ESCO1	NM_052911	0	0	0	0	0	0	0	0	0	0		0	0	0	0	0	0	0	0	0
SNORA11	NR_002953	0	0	0	0	0	0	0	0	0	0		0	0	0	0	0	0	0	0	0
TRIM45	NM_001145635,NM_025188	0	0	0	0	0	0	0	0	0	0		0	0	0	0	0	0	0	0	0
ZEB2	NM_001171653,NM_014795,NR_033258	0.58	0.14	0	0.17	0	0	3.21	0.68	0	0		0	0	0	0	0	0	0	0	0
MCM3AP	NM_003906	0	0	0	0	0	0	0	0	0	0		0	0	0	0	0	0	0	0	0
LINC00612	NR_034140	0	0	0	0	0	0	0	0	0	0		0	0	0	0	0	0	0	0	0
TNFRSF25	NM_001039664,NM_003790,NM_148965,NM_148966,NM_148967,NM_148970	0.33	0	0	62.58	0	0	0	0	0	0		0	0	0	0	0	0	0	0	0
G6PD	NM_000402,NM_001042351	0.22	0	0	46.49	20.37	92.72	0	1.94	0	0		0	0	0	0	0	0	0	0	0
RGL2	NM_001243738,NM_004761	0	18.76	0	0	0	0	0	4.11	17.49	59.13		0	0	0	0	0	0	0	0	0
MIR550B1	NR_037513	0	0	0	0	0	0	0	0	0	0		0	0	0	0	0	0	0	0	0
POM121L12	NM_182595	0	0	0	0	0	0	0	0	0	0		0	0	0	0	0	0	0	0	0
GTF2H2	NM_001515	0	0	0	1.32	0	0	0	1.05	0	0		0	0	0	0	0	0	0	0	0
RNASE9	NM_001001673,NM_001110356,NM_001110357,NM_001110358,NM_001110359,NM_001110360,NM_001110361,NM_001289110	0	0	0	0	0	0	0	0	0	0		0	0	0	0	0	0	0	0	0
KIZ-AS1	NR_109956	0	0	0	0	0	0	0	0	0	0		0	0	0	0	0	0	0	0	0
BMP5	NM_021073	0	0	0	0	0	0	0	0	0	0		0	0	0	0	0	0	0	0	0
ATP4B	NM_000705	0	0	0	0	0	0	0	0	0	0		0	0	0	0	0	0	0	0	0
LINC01478	NR_110792	0	0	0	0	0	0	0	0	0	0		0	0	0	0	0	0	0	0	0
OR51F1	NM_001004752	0	0	0	0	0	0	0	0	0	0		0	0	0	0	0	0	0	0	0
APOA4	NM_000482	0	0	0	0	0	0	0	0	0	0		0	0	0	0	0	0	0	0	0
SREK1	NM_001077199,NM_001270492,NM_001270493,NM_139168	0	0	1.72	1.13	0	0	0	0.59	0.06	0		0	0	0	0	0	1.78	1.69	0	0
MYBPC3	NM_000256	0	0	0	0	0	0	0	0	0	0		0	0	0	0	0	0	0	0	0
NKX2-5	NM_001166175,NM_001166176,NM_004387	0	0	0	0	0	0	0	0	0	0		0	0	0	0	0	0	0	0	0
ANKRA2	NM_023039	0	0	0	0	0	0	0	0	0.05	0		0	0	0	0	0	0	0	0	0
BRD7P3	NR_002730	0	0	0	0	0	0	0	0	0	0		0	0	0	0	0	0	0	0	0
MIR8054	NR_107021	0	0	0	0	0	0	0	0	0	0		0	0	0	0	0	0	0	0	0
DACT3	NM_001301046,NM_145056	0	0	0	0	0	0	0	0	0	0		0	0	0	0	0	0	0	0	0
LOC102724919	NR_126002	0	0	0	0	0	0	0	0	0	0		0	0	0	0	0	0	0	0	0
TET2-AS1	NR_126420	0	0	0	0	0	0	0	0	0	0		0	0	0	0	0	0	0	0	0
SLC16A1	NM_001166496,NM_003051	0	0	0	0	0	0	0	0	0	0		0	0	0	0	0	0	0	0	0
MIR3976HG	NR_038839	0	0	0	0	0	0	0	0	0	0		0	0	0	0	0	0	0	0	0
KDM1A	NM_001009999,NM_015013	0	0	0	0	0	0	0	4.3	0	0		0	0	0	0	0	0	0	0	0
SMCHD1	NM_015295	0	0	77.06	76.4	0	0	0	0.14	0.13	0.8		0	0	0	0	0	0	0	0	0
SNORA58	NR_002985	0	0	0	0	0	0	0	0	0	0		0	0	0	0	0	0	0	0	0
SHANK1	NM_016148	0	0	0	0	0	0	0	0	0	0		0	0	0	0	0	0	0	0	0
NCK1-AS1	NR_110175,NR_110176,NR_110177	0	0	0	0	0	0	0	0	0	0		0	0	0	0	0	0	0	0	0
P4HA2	NM_001017973,NM_001017974,NM_001142598,NM_001142599,NM_004199	0	0	0	0	0	0	0	0	0	0		0	0	0	0	0	0	0	0	0
PRDM13	NM_021620	0	0	0	0	0	0	0	0	0	0		0	0	0	0	0	0	0	0	0
CHIAP2	NR_003928	0	0	0	0	0	0	0	0	0	0		0	0	0	0	0	0	0	0	0
MEIOB	NM_001163560,NM_152764	0	0	0	0	0	0	0	0	0	0		0	0	0	0	0	0	0	0	0
TOMM22	NM_020243	141.1	42.32	0	240.25	300.9	9.08	37.39	120.93	100.39	182.35		0	0	4.88	4.78	0	0	0	0	0
SERF1A	NM_021967,NM_021967_chr5:70196489_70214357,NM_022968,NM_022968_chr5:70196489_70203944	0	0	0	0	0	0	0	0	0	0		0	0	0	0	0	0	0	0	0
VPS41	NM_014396,NM_080631	0.05	0.17	0	0	0	0	0	0	14.42	0		0	0	0	0	0	0	0	0	0
OSCP1	NM_145047,NM_206837	0	0	0	0	0	0	0	0	0	0		0	0	0	0	0	0	0	0	0
OR7E91P	NR_002185	0	0	0	0	0	0	0	0	0	0		0	0	0	0	0	0	0	0	0
C19orf48	NM_001290149,NM_001290150,NM_001290151,NM_001290152,NM_001290153,NM_001290154,NM_001290155,NM_032712,NM_199249,NM_199250	0	0	0	0	0	0	0.16	1.48	0	0		2.52	0	0	0	511.94	0	0	0	0
ZDBF2	NM_001285549,NM_020923	0	0	0	0	0	0	0	0	0	0		0	0	0	0	0	0	0	0	0
MPP7	NM_173496	0	0.05	0	0	0	0	0	1.41	0	0		0	0	0	0	0	0	0	0	0
PAFAH1B2	NM_001184746,NM_001184747,NM_001184748,NM_002572,NR_110268,NR_110269,NR_110282	8.58	36.94	0	0	0.78	21.12	0	26	0	0		0	0	0.76	0	0	0	7.76	0	0
SNHG4	NR_003141,NR_036536	0	0	0	0	0	0	0	0	0	0		0	0	0.42	0	0	0	0	0	0
MIR6770-1	NR_106828,NR_106828_chr16:16423161_16423221,NR_106828_chr16:18473207_18473267	0	0	0	0	0	0	0	0	0	0		0	0	0	0	0	0	0	0	0
MIR1202	NR_031606	0	0	0	0	0	0	0	0	0	0		0	0	0	0	0	0	0	0	0
EML3	NM_001300793,NM_001300794,NM_153265	0	0	0	0	0	0	0	0.03	0.04	0		0	0	0	0	0	1.18	0	0	0
PPAN-P2RY11	NM_001040664,NM_001198690	0	0	0	0	0	0	0	0	0	0		0	0	0	0	0	0	0	0	0
ZNF414	NM_001146175,NM_032370	2.75	0	0	0	0	0	0	1.75	0	0		0	0	0	0	0	0	0	0	0
TSPAN7	NM_004615	12.91	255.34	0	0	142.37	0	0	53.56	0.07	0		0	0	0	339.2	0	0	0	0	0
CFAP99	NM_001193282	0	0	0	0	0	0	0	0	0	0		0	0	0	0	0	0	0	0	0
HNRNPC	NM_001077442,NM_001077443,NM_004500,NM_031314	105.45	55.99	128.09	407.67	229.94	107.92	103.82	236.46	221.73	158.74		0.54	0	209.04	0	0.37	0	0	1.62	0
LOC101927762	NR_120629	0	0	0	0	0	0	0	0	0	0		0	0	0	0	0	0	0	0	0
LRRC37A6P	NR_003525	0	0	0	0	0	0	0	0	0	0		0	0	0	0	0	0	0	0	0
COMMD9	NM_001101653,NM_014186	11.7	3.67	0	22.76	0	0	6.65	13.25	0	0		0	0	0	0	0	0	0	0	0
MIR4691	NR_039840	0	0	0	0	0	0	0	0	0	0		0	0	0	0	0	0	0	0	0
NDUFB10	NM_004548	200.58	144.56	0	114.53	297.67	18.09	87.18	269.49	35.75	139.06		0	1517.66	805.22	0	584.79	0	15.85	0	805.76
MED30	NM_001282986,NM_080651	34.39	41.21	0	0	0	0	37.98	88.2	0	0		0	0	736.76	0	0	0	0	0	0
KCTD5	NM_018992	8.38	0	0	0	78.85	0	0	0	0	0		0	0	0	0	0	0	0	0	0
HERC5	NM_016323	0.14	0	0	0	0	0	2.94	8.1	0	0		0	0	0	0	0	0	0	0	0
SELL	NM_000655,NR_029467	47.34	83.09	0	3.13	0	0	57.39	53.27	0	0		0	0	0	0	0	0	0	0	0
SLC27A5	NM_012254	0	0	0	0	0	54.4	0	0	0.05	43.47		0	0	0	0	0	0	0	0	0
TUSC1	NM_001004125	0	0	0	0	0	0	0	0	0	0		0	0	0	0	0	0	0	0	0
ALDOA	NM_000034,NM_001127617,NM_001243177,NM_184041,NM_184043	884.48	833.5	729.86	96.15	381.07	394.4	480.79	294.93	126.21	114.71		0	1255.33	0	809.41	262.97	0	102.61	1062.19	867.5
CFAP52	NM_001080556,NM_145054	0	0	0	0	0	0	0	0	0	0		0	0	0	0	0	0	0	0	0
VMP1	NM_030938	0	0	0	0	38.25	0	1.99	0.87	0	0		0	0	0	0	0	0	0	0	0
PPOX	NM_000309,NM_001122764	0	0	0	0	0	0	0	0	0	0		0	0	0	0	0	0	0	0	0
TVP23C	NM_001135036,NM_145301	0	0	0	0	0	0	0	0	4.36	0		0	0	0	0	0	0	0	0	0
CYP2W1	NM_017781	0	0	0	0	0.81	0	0	0	0	0		0	0	0	0	0	0	0	0	0
TLK1	NM_001136554,NM_001136555,NM_012290	0.14	3.57	0	16.7	0	0	0	0	2.17	0		0	0	0	0	0.07	0	0	0	0
DOK5	NM_001294161,NM_018431,NM_177959	0	0	0	0	0	0	0	0	0	0		0	0	0	0	0	0	0	0	0
LOC339807	NR_034023	0	0	0	0	0	0	0	0	0	0		0	0	0	0	0	0	0	0	0
PLEKHG2	NM_022835	0	0	0	0	0	0	1.27	0	0	0		0	0	0	0	0	0	0	0	0
KRTAP10-1	NM_198691	0	0	0	0	0	0	0	0	0	0		0	0	0	0	0	0	0	0	0
PCDH9-AS3	NR_046636	0	0	0	0	0	0	0	0	0	0		0	0	0	0	0	0	0	0	0
RB1	NM_000321	1.93	0.06	0	0	0	0	0	0	0	0		0.36	0	0	0	0	0	0	0	0
SLC17A1	NM_005074	0	0	0	0	0	0	0	0	0	0		0	0	0	0	0	0	0	0	0
UNC5B	NM_001244889,NM_170744	0	0	0	0	0	0	0	0	0	0		0	0	0	0	0	0	0	0	0
HACE1	NM_020771,NR_104424	0	0	0	0	0	0	0	0	0	0		0	0	0	0	0	0	0	0	0
LINC00536	NR_046215	0	0	0	0.09	0	0	0	0	0	0		0	0	0	0	0	0	0	0	0
ACTR8	NM_022899	0.14	0.38	0	0	0	0	0	1.08	0	0		0	0	0	0	0.64	0	0	0	0
PRY2	NM_001002758,NM_001002758_chrY:24217902_24242154	0	0	0	0	0	0	0	0	0	0		0	0	0	0	0	0	0	0	0
LINC00479	NR_027272	0	0	0	0	0	0	0	0	0	0		0	0	0	0	0	0	0	0	0
TPD52	NM_001025252,NM_001025253,NM_001287140,NM_001287142,NM_001287143,NM_001287144,NM_005079,NR_105033,NR_105034,NR_105035,NR_105036,NR_105037	0	0.35	0	0	0	0	11.76	28.4	18.21	0		0	0	0	0	0	0	0	0	0
LOC100132111	NR_024237	0	0	0	0	0	0	0	0	0	0		0	0	0	0	0	0	0	0	0
CNDP1	NM_032649	0	0	0	0	0	0	0	0	0	0		0	0	0	0	0	0	0	0	0
MIR182	NR_029614	0	0	0	0	0	0	0	0	0	0		0	0	0	0	0	0	0	0	0
ANAPC11	NM_001002244,NM_001002245,NM_001002246,NM_001002247,NM_001002248,NM_001002249,NM_001289414,NM_001289415,NM_001289416,NM_001289417,NM_001289418,NM_001289419,NM_001289420,NM_016476	92.77	132.36	11.49	0.29	143.02	0	157.03	34.67	53.01	4.03		603.2	0	0	221.38	0	0	9.31	569.76	0
ZNF37BP	NR_026777	0	0	0	0.31	0	0	0	0	0	0		0	0	0	0	0	0	0	0	0
CEBPB-AS1	NR_125739	0	0	0	0	0	0	0	0	0	0		0	0	0	0	0	0	0	0	0
ZSWIM8	NM_001242487,NM_001242488,NM_015037	0	1.62	0	0	0	0	0	0	0	0		0	0	0.21	0	0	0	0	0	0.18
loc1241	lnc11	0	0	0	0	0	0	0	0	0	0		0	0	0	0	0	0	0	0	0
STK25	NM_001271977,NM_001271978,NM_001271979,NM_001271980,NM_001282305,NM_001282306,NM_001282307,NM_001282308,NM_006374	0	28.69	0	0	0	0	0	11.52	0	0		0	0	0	0	0	0	0	0	0
HIST1H2AE	NM_021052	0	88.68	0	1.42	152.29	262.79	0	0	43.18	0		12	0	0	0	0	0	0	0	0
CSN1S1	NM_001025104,NM_001890	0	0	0	0	0	0	0	0	0	0		0	0	0	0	0	0	0	0	0
GOLPH3	NM_022130	75.29	0	0	254.04	66.14	400.65	2.09	55.03	5.78	0		0.65	0	1.75	0	0	0	0	0	0
CTDNEP1	NM_001143775,NM_015343	0	27.54	0	0	0.8	0	0	7.83	5.71	0		10.54	0	0	44.48	0	0	0	0	0
FAM78B	NM_001017961	0	0	0	0	0	0	0	0	0	0		0	0	0	0	0	0	0	0	0
CYB561	NM_001017916,NM_001017917,NM_001915	0	0	0	0	0	0	0	0	0	0		0	0	0	0	0	0	0	0	0
LINC00462	NR_051983	0	0	0	0	0	0	0	0	0	0		0	0	0	0	0	0	0	0	0
CREB3	NM_006368	5.86	4.72	0	194.25	0	0	0	0	0	0		0	0	0	0	0	0	0	0	0
ONECUT1	NM_004498,NR_073510	0	0	0	0	0	0	0	0	0	0		0	0	0	0	0	0	0	0	0
LOC101929721	NR_125988	0	0	0	0	0	0	0	0	0	0		0	0	0	0	0	0	0	0	0
TRIM6-TRIM34	NM_001003819	0	0	0	0	0	0	0	0	0	0		0	0	0	0	0	0	0	0	0
LRTM1	NM_020678	0	0	0	0	0	0	0	0	0	0		0	0	0	0	0	0	0	0	0
LINC00113	NR_024357	0	0	0	0	0	0	0	0	0	0		0	0	0	0	0	0	0	0	0
CNNM2	NM_017649,NM_199076,NM_199077	0	0.36	0	0	0	0	0	0	0	0		0	0	0	0	0	0	0	0	0
CASP8AP2	NM_001137667,NM_001137668,NM_012115	0	0.02	0	0	0.08	0	0	1.63	0	51.65		0	0	1.19	0	0	0	0	0	0
MIR3936	NR_037500	0	0	0	0	0	0	0	0	0	0		0	0	0	0	0	0	0	0	0
CSMD3	NM_052900,NM_198123,NM_198124	0	0	0	0	0	0	0	0	0	0		0	0	0	0	0	0	0	0	0
LOC392196	NR_003275	0	0	0	0	0	0	0	0	0	0		0	0	0	0	0	0	0	0	0
CHST10	NM_004854	0	0	0	0	0	0	0	0	0	0		0	0	0	0	0	0	0	0	0
FNDC7	NM_001144937	0	0	0	0	0	0	0	0	0	0		0	0	0	0	0	0	0	0	0
SLAMF9	NM_001146172,NM_001146173,NM_033438	0	0	0	0	0	0	0	0	0	0		0	0	0	0	0	0	0	0	0
PTPRT	NM_007050,NM_133170	0	0	0	0	0	0	0	0	0	0		0	0	0	0	0	0	0	0	0
AKAP8	NM_005858	0	0	0	0	27.06	0	0	0	0	0		0	0	0	0	0	0	0	0	0
ZWINT	NM_001005413,NM_007057,NM_032997	0	0	0	0	0	0	0	0	0	0		0	0	0	0	0	0	0	0	0
MIR4499	NR_039721	0	0	0	0	0	0	0	0	0	0		0	0	0	0	0	0	0	0	0
GAS8	NM_001286205,NM_001286208,NM_001286209,NM_001481	0	0	0	0	0	0	0	0	0	0		0	0	0	0	0	0	0	0	0
MRPL46	NM_022163	0	32.97	0	0	0	0	1.26	159.29	0	0		0	0	3.75	0	0	0	0	0	0
LOC101927058	NR_110042	0	0	0	0	0	0	0	0	0	0		0	0	0	0	0	0	0	0	0
HOXC12	NM_173860	0	0	0	0	0	0	0	0	0	0		0	0	0	0	0	0	0	0	0
PIP4K2A	NM_005028	13.55	0.36	0	10.2	0	35.7	16.19	91.4	1.28	3.08		0	0	0	0	147.21	0	0	0	0
BEND3P3	NR_027512	0	0	0	0	0	0	0	0	0	0		0	0	0	0	0	0	0	0	0
LOC101928307	NR_125872	0	0	0	0	0	0	0	0	0	0		0	0	0	0	0	0	0	0	0
SNORD116-1	NR_003316	0	0	0	0	0	0	0	0	0	0		0	0	0	0	0	0	0	0	0
AHCYL1	NM_001242673,NM_001242674,NM_001242675,NM_001242676,NM_006621	0.33	41.43	0	0	0	0	0.06	14.23	0	0		0	0	0	0	0	0	0	0	5.67
LOC101927100	NR_109874,NR_109875	9.84	0.43	0	0	0	0	0	0	0	0		0	0	0	0	0	0	0	0	0
FLJ44635	NM_207422	0	0	0	0	0	0	0	0	0	0		0	0	0	0	0	0	0	0	0
MYO16-AS1	NR_047700	0	0	0	0	0	0	0	0	0	0		0	0	0	0	0	0	0	0	0
RSG1	NM_030907	0	0	0	0	0	0	0	0	0	0		0	0	0	0	0	0	0	0	0
SLC7A9	NM_001126335,NM_001243036,NM_014270	0	0	0	0	0	0	0	0	0	0		0	0	0	0	0	0	0	0	0
EXOSC1	NM_016046	42.25	143.68	0	0	0	0	0	111.13	12.93	0		0	0	0	0	0	0	0	0	0
CEPT1	NM_001007794,NM_006090	0	0.13	0	0	2.91	0	0.91	58.2	0	0		0	0	0	0	0	2.83	0	0	0
DDX50	NM_024045	3.76	3.68	0	0	0	0	0	0	0	0		0	0	0	0	0	0	0	0	0
ZNF319	NM_020807	0	0	0	5.35	0	0	0	0	0	0		0	0	1.68	0	0	0	0	0.4	0
DTHD1	NM_001136536,NM_001170700	0	0	0	0	0	0	0	29.2	0	0		0	0	0	0	0	0	0	0	0
TRAPPC5	NM_001042461,NM_001042462,NM_174894	574.92	353.11	0	139.37	4.28	195.19	203.06	210.21	82.66	174.4		0	0	0	0	356.63	0	218.85	0	0
MIR3663HG	NR_121650,NR_121651	0	0	0	0	0	0	0	0	0	0		0	0	0	0	0	0	0	0	0
IFT74	NM_001099222,NM_001099223,NM_001099224,NM_025103	0.24	0	0	0	0	0	0	0	0	0		0	0	0	0	0	0	0	0	0
DHRS4L2	NM_001193635,NM_001193636,NM_001193637,NM_198083	5.75	0	0	0	0	0	0.23	0	8.37	0		0	256.19	0	0	0	0	0	0	0
ATP2B4	NM_001001396,NM_001684	0.03	0.35	0	0	0	0	0	0	0	0		11.3	0.95	0	0	0	0	0	0	0
MIR767	NR_030409	0	0	0	0	0	0	0	0	0	0		0	0	0	0	0	0	0	0	0
TRIM38	NM_006355	1.89	0	0	95.76	0	2.21	0.23	3.38	0	0		0	0	0	0	0	0	0	0	0
TMEM92-AS1	NR_125805	0	0	0	0	0	0	0	0	0	0		0	0	0	0	0	0	0	0	0
UBE3B	NM_001270449,NM_001270450,NM_001270451,NM_130466,NM_183415	0	0	0	0	0	0.06	4.57	43.31	0	18.26		0	0	0	0	0	0	0	0	0
GH1	NM_000515,NM_022559,NM_022560	0	0	0	0	0	0	0	0	0	0		0	0	0	0	0	0	0	0	0
KRTAP9-8	NM_031963	0	0	0	0	0	0	0	0	0	0		0	0	0	0	0	0	0	0	0
MRGBP	NM_018270	0	0	0	0	0	0	7.43	0	0	0		0	0	0	0	0	0	0	0	0
PINK1-AS	NR_046507	0	0	0	0	0	0	0	0	0	0		0	0	0	0	0	0	0	0	0
LINC01225	NR_034112	0	0	0	0	0	0	0	0	0	0		0	0	0	0	0	0	0	0	0
HHLA2	NM_001282556,NM_001282557,NM_001282558,NM_001282559,NM_007072	0	0	0	0	0	0	0	0	0	0		0	0	0	0	0	0	0	0	0
ZCCHC9	NM_001131035,NM_001131036,NM_032280	6.38	12.78	0	0	0	0	0	18.95	0	0		0	0	0	0	0	0	0	0	0
LOC102723448	NR_110824	0	0	0	0	0	0	0	0	0	0		0	0	0	0	0	0	0	0	0
TMEM69	NM_016486	0	0	0	0	0	0	0.48	5.34	0	0		0	0	0	0	0	0	0	0	0
PKIA	NM_006823,NM_181839	0	0	0	0	0	0	0	0	0	0		0	0	0	0	0	0	0	0	0
MIR7160	NR_106983	0	0	0	0	0	0	0	0	0	0		0	0	0	0	0	0	0	0	0
NAE1	NM_001018159,NM_001018160,NM_001286500,NM_003905	0	0	0	0	0	0	0	21.44	3.85	0		0	0	42.15	0	0	0	0	0	0
SPTY2D1	NM_194285	0	0	0	0	0	0	0	0.09	2.37	0.16		0	0	0	0	0	0	0	0	0
SSX6	NR_028366	0	0	0	0	0	0	0	0	0	0		0	0	0	0	0	0	0	0	0
MIR4720	NR_039871	0	0	0	0	0	0	0	0	0	0		0	0	0	0	0	0	0	0	0
JAK1	NM_002227	16.25	22.69	28.24	65.42	0	0	9.96	39.24	0.16	62.44		0	0	0	0	0	0	24.48	0	636.64
MIR1324	NR_031714	0	0	0	0	0	0	0	0	0	0		0	0	0	0	0	0	0	0	0
TUBA8	NM_001193414,NM_018943	0	44.05	0	0	0	0	7.4	0	19.6	105.67		0	0	0	0	0	0	0	0	0
GTF3C4	NM_012204	0	0	0	0	0	0	0	0	0	0		0	0	0	0	0	0	0	0	0
SPSB3	NM_080861	3.59	0.09	0	14.14	0	0	65.36	16.98	0	0		0	0	0	368	0	0	0	0	0
CD300LB	NM_174892	0	0	0	0	1.72	0	0	0	0	0		0	0	0	0	0	0	0	0	0
BEX1	NM_018476	0	0	0	0	0	0	0	0	50.75	0		0	0	0	0	0	0	0	0	0
CT47A7	NM_001080140	0	0	0	0	0	0	0	0	0	0		0	0	0	0	0	0	0	0	0
CPM	NM_001005502,NM_001874,NM_198320	0	0	0	0	0	0	0	0	0	0		0	0	0	0	0	0	0	0	0
CCDC85A	NM_001080433	0	0	0	0	0	0	0	0	0	0		0	0	0	0	0	0	0	0	0
OR2T4	NM_001004696	0	0	0	0	0	0	0	0	0	0		0	0	0	0	0	0	0	0	0
OR8J3	NM_001004064	0	0	0	0	0	0	0	0	0	0		0	0	0	0	0	0	0	0	0
FAM214B	NM_025182	12.71	0	0	0	0	0	0	0	0	0		0	0	0	0	0	0	0	0	0
LOC79999	NM_001291904,NM_001291904_chr17:19057836_19062185,NM_001291904_chr17:19122694_19127043	0	0	0	0	0	0	0	0.45	0	0		0	0	0	0	0	0	0	0	0
YIPF1	NM_018982,NR_036639,NR_036640	0	46.21	0	0	0	0.64	0	30.64	0	0		0	0	0	0	0	0	0	0	0
LDB3	NM_001080114,NM_001080115,NM_001080116,NM_001171610,NM_001171611,NM_007078	0	0	0	0	0	0	0	0	0	0		0	0	0	0	0	0	0	0	0
ACTR3C	NM_001164458,NM_001164459	0	0	0	0	0	0	0	0	0	0		0	0	0	0	0	0	0	0	0
ZBTB14	NM_001143823,NM_001243702,NM_001243704,NM_003409	2.14	0	19.91	0	0	0	0.12	0	0	0		0	0	0	0	0	0	0	0	0
MIR4457	NR_039662	0	0	0	0	0	0	0	0	0	0		0	0	0	0	0	0	0	0	0
BHLHB9	NM_001142524,NM_001142525,NM_001142526,NM_001142527,NM_001142528,NM_001142529,NM_001142530,NM_030639	0	0	0	0	0	0	0	0	0	0		0	0	0	0	0	0	0	0	0
RBAKDN	NR_015343	0	0	0	0	0	0	0	0	0	0		0	0	0	0	0	0	0	0	0
GABBR1	NM_001470,NM_021903,NM_021904	0	0	0	0	0	0	0	0	0	0		0	0.33	0	0	0	0	0	0	0
CSTF3	NM_001033505,NM_001033506,NM_001326	0	41.68	0	280.48	0	0	0	0	0	0		0	0	0	0	0	0	0	37.38	0
ALS2CR12	NM_001127391,NM_001289993,NM_139163,NR_110620	0	0	0	0	0	0	0	0	0	0		0	0	0	0	0	0	0	0	0
RPL11	NM_000975,NM_001199802	1177.14	1776.19	1668.5	4256.84	2057.74	2411.63	1203.31	2460.17	2179.4	894.58		1247.5	1146.47	678.79	1377.1	1503.64	37.39	1782.68	0	2301.31
HOOK2	NM_001100176,NM_013312	0	0	0	0	0	0	0	0	0	0		0	0	0	0	0	0	0	0	0
CGN	NM_020770	0	0	0	0	0	0	0	0	0	0		0	0	0	0	0	0	0	0	0
LOC286359	NR_026847	0	0	0	0	0	0	0	0	0	0		0	0	0	0	0	0	0	0	0
PAGE3	NR_033460	0	0	0	0	0	0	0	0	0	0		0	0	0	0	0	0	0	0	0
ZNF571	NM_001290314,NM_016536	0	0	0	0	0	0	0	11.65	0	0		0	0	0	0	0	0	0	0	0
MIR6731	NR_106789	0	0	0	0	0	0	0	0	0	0		0	0	0	0	0	0	0	0	0
C1orf109	NM_001303030,NM_001303031,NM_017850	0	0	0	0	0	0	0	0	0	0		0	0	0	0	0	0	0	0	0
SAP25	NM_001168682	0	0	0	0	0	0	0	0.58	0	0		0	0	0	0	0	0	0	0	0
OR4M1	NM_001005500	0	0	0	0	0	0	0	0	0	0		0	0	0	0	0	0	0	0	0
HSPA12B	NM_001197327,NM_052970	0	1.84	0	0	0.39	0.22	0.28	0.7	0	0		0	0	0	0	0	0	0	0	0
LOC401324	NR_038864	0	0	0	0	0	0	0	0	0	0		0	0	0	0	0	0	0	0	0
PIGU	NM_080476	0	0	0	0	0	0	0	0	0	0		0	0	0	0	0	0	0	0	0
TRIP12	NM_001284214,NM_001284215,NM_001284216,NM_004238	0	0.01	0	14.72	0	0	0.21	23.62	0	0.23		0	0	0	0	0	43.44	0	0	0
POU3F4	NM_000307	0	0	0	0	0	0	0	0	0	0		0	0	0	0	0	0	0	0	0
RPSAP9	NR_026890	0	0.15	0	0	0	0	0	0	0	0		0	0	0	0	0	0	0	0	0
AP5S1	NM_001204446,NM_001204447,NM_018347	0	3.49	0	0	0	0	0	0	0	0		0	0	0	0	0	0	0	0	0
EMC10	NM_175063,NM_206538	0	0.33	0	14.72	0	0	0	0	0.28	0		0	0	0	0	0	0	0	0	0
LOC101928961	NR_111911	0	0	0	0	0	0	0	0	0	0		0	0	0	0	0	0	0	0	0
MIR5697	NR_049882	0	0	0	0	0	0	0	0	0	0		0	0	0	0	0	0	0	0	0
GNB3	NM_001297571,NM_002075	0	0	0	0	0	0	0	0	0	0		0	0	0	0	0	0	0	0	0
SEMA5A	NM_003966	0	0	0	0	0	0	0	0	0	0		0	0	0	0	0	0	0	0	0
LOC646626	NR_045484	1.31	0	0	0	0	0	0	0	0	0		0	0	0	0	0	0	0	0	0
MIR4693	NR_039842	0	0	0	0	0	0	0	0	0	0		0	0	0	0	0	0	0	0	0
PDX1	NM_000209	0	0	0	0	0	0	0	0	0	0		0	0	0	0	0	0	0	0	0
WHAMMP2	NR_026589	0	0.21	0	0.06	0	0	0	2.52	11.34	0		0	0	0	0	0	0	0	0	0
PYDC1	NM_152901	0	0	0	0	0	0	0	0	0	0		0	0	0	0	0	0	0	0	0
DNM3OS	NR_038397,NR_103486	0	0	0	0	0	0	0	0	0	0		0	0	0	0	0	0	0	0	0
TAZ	NM_000116,NM_001303465,NM_181311,NM_181312,NM_181313,NR_024048	0	0	0	0	0	0	0	0	0	0		0	0	0	0	0	0	0	0	0
HCAR2	NM_177551	0	0	0	0	0	0	0	7.56	0	0		0	0	0	0	0	0	3.14	0	0
RAB6A	NM_001243718,NM_001243719,NM_002869,NM_198896	13.81	6.13	111.96	0	0	0	5.69	53.06	30.34	0		0	0	0	0	0	0	0	0	0
CCDC107	NM_001195200,NM_001195201,NM_001195217,NM_174923	16.12	50.04	0	18	0	0	0	27.23	0	0		0	0	0	0	0	0	0	0	0
GLTSCR1L	NM_015349	0	8.04	2.2	0	0	0	0	0	0	0		0	0	0	0	0	0	0	0	0
SFT2D3	NM_032740	0	0	0	0	0	0	10.47	0	5.11	0		0	0	0	0	0	0	0	0	0
TGOLN2	NM_001206840,NM_001206841,NM_001206844,NM_006464	0	1.38	0	0	0	21.53	0	0.31	0	0		0	0	0	3.11	0	0	0	0	0
SNORA20	NR_002960	0	0	0	0	0	0	0	0	0	0		0	0	0	0	0	0	0	0	0
C22orf46	NM_001142964	0	0	0	0	0	0	1.05	0	0	0		0	0	0	0	0	0	0	0	0
CASS4	NM_001164114,NM_001164115,NM_001164116,NM_020356	0	11.65	0	0	0	0	0	0	0	0		0	0	0	0	0	0	0	0	0
PSMG3	NM_001134340,NM_032302	49.63	53.66	0	0	0	0	36.08	10.5	40.39	0		0	0	27.11	0	0	0	0	0	0
SNORD115-2	NR_003294	0	0	0	0	0	0	0	0	0	0		0	0	0	0	0	0	0	0	0
FAM216A	NM_013300	0	0	0	0	0	0	0	0	0	0		0	0	0	0	0	0	0	0	0
GATM	NM_001482	0.39	0	0	66.65	0	0	0	0.98	0	0		0	0	0	0	0	0	78.12	0	0
JOSD1	NM_014876	19.87	0	0	3.2	0	0	0	14.79	0	0		0	0	0	0	0	0	0	0	0
DCUN1D1	NM_020640	5.26	0	0	0	0	0	0	1.36	0	0		0	0	0	0	0	0	0	0	0
DDIT4L	NM_145244	0	0	0	0	0	0	0	0	0	0		0	0	0	0	0	0	0	0	0
RHO	NM_000539	0	0	0	0	0	0	0	0	0	0		0	0	0	0	0	0	0	0	0
KLF4	NM_004235	0	0	0	0	0	0	0	0.82	0	0		0	0	0	0	0.27	0	0	0	0
IGF2R	NM_000876	0	0	0	0	0	0	0	0	0	0		0	0	0	0	0	0	0	0	0
SERPINF2	NM_000934,NM_001165920,NM_001165921	0	0	0	0	0	0	0	0	0	0		7.63	0	0	0	0	0	0	0	0
PRKCSH	NM_001001329,NM_001289102,NM_001289103,NM_001289104,NM_002743	1.24	14.62	0	1.24	1.57	0	0.11	1.51	0.87	28.12		0	0	0	0	0	0	0	0	0
TMEM65	NM_194291	0	0	0	0	0	0	0.05	0	0.16	0		0	0	0	0	0	0	0	0	0
LOC101929662	NR_120670	0	0	0	0	0	0	0	0	0	0		0	0	0	0	0	0	0	0	0
LOC101929084	NR_110103	0	0	0	0	0	0	0	0	0	0		0	0	0	0	0	0	0	0	0
PITPNM1	NM_001130848,NM_004910	0	1.99	0	0	0	0	0.47	0	0	0		0	0	0	0	0	0	0.05	0	0
TRPT1	NM_001033678,NM_001160389,NM_001160390,NM_001160392,NM_001160393,NM_031472	0	93.84	0	0	0	1.41	87.51	13	0.91	0		0	0	0	0	0	0	0	0	0
SLC16A8	NM_013356	0	0	0	0	0	0	0	0	0	0		0	0	0	0	0	0	0	0	0
HMGCR	NM_000859,NM_001130996	0	0	0	0	0	0	0	0	0	0		0	0	0	0	0	3.31	0	0	0
HLA-J	NR_024240	0.17	0.56	0	0	0.07	0	0	0	0	0		0	0	0	0	0	0	0	0	0
C2orf80	NM_001099334	0	0	0	0	0	0	0	0	0	0		0	0	0	0	0	0	0	0	0
TRIM59	NM_173084	0	0	0	0	0	0	0	0	0	0		0	0	0	0	0	0	0	0	0
PCDHGA5	NM_018918,NM_032054	0	0	0	0	0	0	0	0	0	0		0	0	0	0	0	0	0	0	0
MIR5585	NR_049850	0	0	0	0	0	0	0	0	0	0		0	0	0	0	0	0	0	0	0
RASSF9	NM_005447	0	0	0	0	0	0	0	0	0	0		0	0	0	0	0	0	0	0	0
KDM4E	NM_001161630	0	0	0	0	0	0	0	0	0	0		0	0	0	0	0	0	0	0	0
SLC35F2	NM_017515	0	0	0	0	0	0	0	0	0	0		0	0	0	0	0	0	0	0	0
LRRC23	NM_001135217,NM_006992,NM_201650	0	0	0	0	0	82.3	0	0	0	0		0	0	0	0	0	0	0	0	0
GPR84	NM_020370	0	0	0	0	0	0	0	0	0	0		0	0	0	0	0	0	0	0	0
MIR4529	NR_039754	0	0	0	0	0	0	0	0	0	0		0	0	0	0	0	0	0	0	0
MBD3L1	NM_145208	0	0	0	0	0	0	0	0	0	0		0	0	0	0	0	0	0	0	0
TUSC2	NM_007275	52.25	1.12	0	0	111.86	0	0.41	26	11.14	49.1		0	0	0	127.58	0	0	3.78	295.75	0
TVP23A	NM_001079512	0	0	0	0	0	0	0	0	0	0		0	0	0	0	0	0	1.6	0	0
RLF	NM_012421	0	4.2	0	0	0	0	0.03	0.14	0.29	0		0	0	0	0	0	0	0	0	0
UPP2	NM_001135098,NM_173355	0	0	0	0	0	0	0	0	0	0		0	0	0	0	0	0	0	0	0
NRAP	NM_001261463,NM_006175,NM_198060	0	0	0	0	0	0	0	0	0	0		0	0	0	0	0	0	0	0	0
ATP6V1C1	NM_001695	0	0	0	0	0	0	0	0	5.16	0		0	0	0	0	0	0	0	0	0
PACRGL	NM_001130727,NM_001258345,NM_001258346,NM_145048,NR_047661	0	0	0	490.57	0	0	0	0	0	0		0	0	0	0	0	0	0	0	0
CCK	NM_000729,NM_001174138	0	0	0	0	0	0	0	0	0	0		0	0	0	0	0	0	0	0	0
C17orf89	NM_001086521	129.58	1.32	105.86	274.31	129.76	0	0	90.84	236.36	0		0	0	0.95	0	0	0	401.31	0	0
CD14	NM_000591,NM_001040021,NM_001174104,NM_001174105	0	33.03	0	0	0	0	0	21.2	32.18	0		0	0	2.04	0	0	0	0	0	0
PSME1	NM_001281528,NM_001281529,NM_006263,NM_176783	367.6	624.48	187.1	844.4	358.4	467.62	310.94	1069.34	1107.26	334.83		0	0	1264.46	897.47	637.64	0	72.92	35.71	372.06
MIR5693	NR_049878	0	0	0	0	0	0	0	0	0	0		0	0	0	0	0	0	0	0	0
ADI1	NM_018269	7.95	42.37	0	0	4.62	0	4.31	4.18	33.72	264.44		0	0	0	0	0.25	0	0	0	0
SLC25A15	NM_014252	0	0	0	0	0	0	0	0	0	0		0	0	0	0	0	0	0	0	0
SP4	NM_003112	0	0	0	0	0	0	0	0.22	0	0		0	0	0	0	0	0	0	0	0
NLGN1	NM_014932	0	0	0	0	0	0	0	0	0	0		0	3.42	0	0	0	0	0	0	0
OR56A3	NM_001003443	0	0	0	0	0	0	0	0	0	0		0	0	0	0	0	0	0	0	0
BROX	NM_001288579,NM_001288580,NM_001288581,NM_144695,NR_109927	1.14	0	0	0	0	0.37	0	55.05	35.47	0		0	0	12.93	0	23.84	0	0	0	0
TNFSF18	NM_005092	0	0	0	0	0	0	0	0	0	0		0	0	0	0	0	0	0	0	0
MIR524	NR_030200	0	0	0	0	0	0	0	0	0	0		0	0	0	0	0	0	0	0	0
SIDT2	NM_001040455	0	18.28	0	0	0	0	0	0.03	0	3.49		0	0	0	0	0	0	0	0	0
CROCCP2	NR_026752	0	7.41	0	22.41	0	0	0	8.6	0	0		0	0	0	0	0	0	0	0	0
BMP2	NM_001200	0	0	33.04	0	0	0	0	0	0	0		0	0	0	0	27.37	0	0	0	0
INPP5K	NM_001135642,NM_016532,NM_130766	0.92	13.23	0	0	8.92	0	18.62	33.83	0	0		0	0	0	0	0	0	0	0	0
LINC01543	NR_110762	0	0	0	0	0	0	0	0	0	0		0	0	0	0	0	0	0	0	0
CDC42BPA	NM_003607,NM_014826	0	0	0	0	0	0	0	0.05	0	0		0	0	0	0	0	0	0	0	0
DDC	NM_000790,NM_001082971,NM_001242886,NM_001242887,NM_001242888,NM_001242889,NM_001242890	0	0	0	0	0	0	0	0	0	0		0	0	0	0	0	0	0	0	0
MIR3910-2	NR_037489	0	0	0	0	0	0	0	0	0	0		0	0	0	0	0	0	0	0	0
OR9G4	NM_001005284	0	0	0	0	0	0	0	0	0	0		0	0	0	0	0	0	0	0	0
HS3ST5	NM_153612	0	0	0	0	0	0	0	0	0	0		0	0	0	0	0	0	0	0	0
CYP2B7P	NR_001278	0	0	0	0	0	0	0	0	0	0		0	0	0	0	0	0	0	0	0
OR2M1P	NR_002141	0	0	0	0	0	0	0	0	0	0		0	0	0	0	0	0	0	0	0
FRRS1L	NM_014334	0	0	0	0	0	0	0	0	0	0		0	0	0	0	0	0	0	0	0
NKX6-1	NM_006168	0	0	0	0	0	0	0	0	0	0		0	0	0	0	0	0	0	0	0
MIIP	NM_021933	0	1.28	0	41.53	68.94	0	105.01	35.25	23.21	0		0	0	0	0	0	0	0	0	0
DDIT3	NM_001195053,NM_001195054,NM_001195055,NM_001195056,NM_001195057,NM_004083	2.89	78.98	0	0	0	0	0	35.88	14.1	0		0	0	79.88	0	0.51	0	0	0	0
SNORD114-12	NR_003205	0	0	0	0	0	0	0	0	0	0		0	0	0	0	0	0	0	0	0
ATN1	NM_001007026,NM_001940	2.36	0	0	0	0	0	1.91	0.65	0	7.46		0	0	0	0	0	0	0	0	19.86
MIR503HG	NR_024607	0	0	0	0	0	0	0	0	0	0		0	0	0	0	0	0	1.14	0	0
TXNDC12-AS1	NR_126385	0	0	0	0	0	0	0	0	0	0		0	0	0	0	0	0	0	0	0
SQRDL	NM_001271213,NM_021199	0	3.96	0	176.94	0	0	0	0	109.83	0		0	0	0	0	0	0	0	0	0
TMEM38B	NM_018112	0	0	0	0	0	0	0	0	0	0		0	0	0	0	0	0	0	0	0
PSMA2	NM_002787	35.58	255.17	0	1240.15	0	0	66.32	149.73	0	0		0	0	0	0	0	0	2.55	0	0
SNORA1	NR_003026	0	0	0	0	0	0	0	0	0	0		0	0	0	0	0	0	0	0	0
LINC01085	NR_033931	0	0	0	0	0	0	0	0	0	0		0	0	0	0	0	0	0	0	0
POU4F2	NM_004575	0	0	0	0	0	0	0	0	0	0		0	0	0	0	0	0	0	0	0
TRUB2	NM_015679	0	0	0	0	0	0	39.42	0	19.48	0		0	0	0	556.85	0	0	0	0	0
SEPT4-AS1	NR_110810	0	0	0	0	0	0	0	0	0	0		0	0	0	0	0	0	0	0	0
PHKA2-AS1	NR_029379	0	0	0	0	0	0	0	0	0	0		0	0	0	0	0	0	0	0	0
RNF5	NM_006913	2.43	39.45	940.15	144.78	0.19	0	9.09	97.07	78.48	0		0	0	0	0	0	0	0	0	0
EDEM3	NM_025191	0	0	0	0	0	0	0	0	0.52	0		0	0	0	0	0	0	0	0	0
IDH1	NM_001282386,NM_001282387,NM_005896	0	0	0	0	0	0	0	0	0	0		0	0	0.19	0	0	0	0.7	0	0
REXO1L2P	NR_003594,NR_003594_chr8:86573664_86574742,NR_003594_chr8:86727072_86728150,NR_003594_chr8:86748526_86749604,NR_003594_chr8:86756683_86757761,NR_003594_chr8:86775049_86776128,NR_003594_chr8:86787244_86788322,NR_003594_chr8:86802519_86803597,NR_003594_chr8:86814712_86815790,NR_003594_chr8:86839093_86840171	0	0	0	0	0	0	0	0	0	0		0	0	0	0	0	0	0	0	0
LOC101929125	NR_109859	0	0	0	0	0	0	0	0	0	0		0	0	0	0	0	0	0	0	0
FGF10	NM_004465	0	0	0	0	0	0	0	0	0	0		0	0	0	0	0	0	0	0	0
SYT10	NM_198992	0	0	0	0	0	0	0	0	0	0		0	0	0	0	0	0	0	0	0
NLRC3	NM_178844,NR_075083	0	0	0	0	0	0	0.34	2.86	0	0		0	0	0	0	0	0	0	0	0
PIDD1	NM_145886,NM_145887	0	0	0	0	0	0	2.25	0	0	0		0	0	0	0	0	0	0	0	0
LOC284581	NR_046097	0	0	0	0	0	0	0	0	0	0		0	0	0	0	0	0	0	0	0
CDKN1A	NM_000389,NM_001220777,NM_001220778,NM_001291549,NM_078467	17.5	0	0	0	11.43	0	2.17	0.58	18.83	0		0	0	0	0	0	0	63.35	0	386.23
CNN1	NM_001299	0	0	0	0	0	0	0	0	0	0		0	0	0	0	0	0	0	0	0
SNORA5C	NR_002991	0	0	0	0	0	0	0	0	0	0		0	0	0	0	0	0	0	0	0
NUP43	NM_198887,NR_104456	0	0	0	0	0	0	1.62	1.63	0	0		0	0	0	0	0	0	0	0	0
KRTAP5-6	NM_001012416	0	0	0	0	0	0	0	0	0	0		0	0	0	0	0	0	0	0	0
OTUD7A	NM_130901	0	0	0	0	0	0	0	0	0	0		0	0	0	0	0	0	0	0	0
LINC01167	NR_125763	0	0	0	0	0	0	0	0	0	0		0	0	0	0	0	0	0	0	0
RANGRF	NM_001177801,NM_001177802,NM_016492	1.03	0	0	151.6	0	211.06	35.14	3.24	22.76	0		0	0	0	0	0	0	0	0	0
LOC102467225	NR_104998	0	0	0	0	0	0	0	0	0	0		0	0	0	0	0	0	0	0	0
SNORA74B	NR_002988	0	0	0	0	0	0	0	0	0	0		0	0	0	0	0	0	0	0	0
SLAMF8	NM_020125	0	0	0	0	0	0	0	0	0	0		0	0	0	0	0	0	0	0	0
CPA1	NM_001868	0	0	0	0	0	0	0	0	0	0		0	0	0	0	0	0	0	0	0
CHRNB2	NM_000748	0	0	0	0	0	0	0	0	0	0		0	0	0	0	0	0	0	0	0
APOC1P1	NR_028412,NR_028413,NR_028414	0	0	0	240.16	0	0	0	0	0	0		1050.13	0	0	0	0	0	0	0	0
TRIM39-RPP21	NM_001199119	0.1	0	0	0	0	0	0	0	0	0		0	0	0	0	0	0	0	0	0
TFDP3	NM_016521	0	0	0	0	0	0	0	0	0	0		0	0	0	0	0	0	0	0	0
CD1A	NM_001763	0	0	0	77.32	0	0	0	41.6	0	0		0	0	0	0	0	0	0	0	0
SHISA9	NM_001145204,NM_001145205	0	0	0	0	0	0	0	0	0	0		0	0	0	0	0	0	0	0	0
MIR6886	NR_106946	0	0	0	0	0	0	0	0	0	0		0	0	0	0	0	0	0	0	0
CCDC183	NM_001039374	0	0	0	0	0	0	0	0	0	0		0	0	0	0	0	0	0	0	0
NBEAL2	NM_015175	0	0.32	0	0	0	0	0	1.32	0	0		0	133.78	0	0	0	0	0	0	0
ARHGAP19	NM_001204300,NM_001256423,NM_032900	0	0	0	0	0	0	0	17.48	0	0		0	0	0	0	0	0	0	0	0
CEP170P1	NR_003135	0	0	0	0	0	0	0	0	0	0		0	0	0	0	0	0	0	0	0
LOC149950	NR_034152	0	0	0	0	0	0	0	0	0	0		0	0	0	0	0	0	0	0	0
DIAPH3	NM_001042517,NM_001258366,NM_001258367,NM_001258368,NM_001258369,NM_001258370,NM_030932	0	0	0	0	0	0	0	2.19	0	0		0	0	0	0	0	0	0	0	0
SNAR-D	NR_024243	0	0	0	0	0	0	0	0	0	0		0	0	0	0	0	0	0	0	0
BTAF1	NM_003972	0	0	0	0	0.67	0	0	0	0	0.11		0	0	0	6.01	0	0	0	0	0
GALNT6	NM_007210	0	0	0	0	0	0	0	0	0	0.38		0	0	0	0	0	0	0	0	0
SALRNA2	NR_126482	0	0	0	0	0	0	0	0	0	0		0	0	0	0	0	0	0	0	0
MIR4302	NR_036188	0	0	0	0	0	0	0	0	0	0		0	0	0	0	0	0	0	0	0
OR6B3	NM_173351	0	0	0	0	0	0	0	0	0	0		0	0	0	0	0	0	0	0	0
AVPR2	NM_000054,NM_001146151,NR_027419	0	0	0	0	0	0	0	0	0	0		0	0	0	0	0	0	0	0	0
COX8C	NM_182971	0	0	0	0	0	0	0	0	0	0		0	0	0	0	0	0	0	0	0
FAM212A	NM_203370	21.11	62.17	0	0	0	0	47.12	43.61	5.34	0		1060.35	0	0	0	0	0	0	0	0
BACH1	NM_001186,NM_206866,NR_027655	0	0	0	0	0.75	0	0	0	0	0		0	0	0	0.2	0	0	0	0	0
SLC9B2	NM_001300754,NM_001300756,NM_178833	0	7.96	0	0	0	0	0	0	0	0		0	0	0	0	0	0	0	0	0
IFI44L	NM_006820	0	0	0	0	0	0	8.31	9.87	0.39	0		0	0	0	0	0	1748.21	0	0	0
LOC101929237	NR_125433	0	0	0	0	0	0	0	0	0	0		0	0	0	0	0	0	0	0	0
HOXA13	NM_000522	0	0	0	0	0	0	0	0	0	0		0	0	0	0	0	0	0	0	0
MIR6807	NR_106865	0	0	0	0	0	0	0	0	0	0		0	0	0	0	0	0	0	0	0
FAM171B	NM_177454	0	0	0	0	0	0	0	0	0	0		0	0	0	0	0	0	0	0	0
TCEB3B	NM_016427	0	0	0	0	0	0	0	0	0	0		0	0	0	0	0	0	0	0	0
DLX6-AS1	NR_015448	0	0	0	0	0	0	0	0	0	0		0	0	0	0	0	0	0	0	0
POFUT2	NM_015227,NM_133635,NR_004858	0	0	0	0	0	0	0	0	0.16	0		0	0	0	0	0	0	0	0	0
LOC283683	NR_040057	0	0	0	0	0	0	0	0	0	0		0	0	0	0	0	0	0	0	0
APC	NM_000038,NM_001127510,NM_001127511	0.58	0	0	0	0	0	0	0	0	0.73		0	0	0	0	0	0	0	0	0
ANKRD37	NM_181726	0	0	0	0	0	0	0	0	0	0		0	0	0	0	0	0	0	0	0
MIR5095	NR_039970,NR_039970_chr16:48344528_48658037	0	0	0	0	0	0	0	0	0	0		0	0	0	0	0	0	0	0	0
PTRH2	NM_016077	0	1.44	0	0	0	0	0	101.06	0	0		0	0	0	0	0	0	0	0	0
BCL2L11	NM_001204106,NM_001204107,NM_001204108,NM_001204109,NM_001204110,NM_001204111,NM_001204112,NM_001204113,NM_006538,NM_138621,NM_138622,NM_138623,NM_138624,NM_138625,NM_138626,NM_138627,NM_207002,NM_207003	0	0.03	0	0	0	0	0	0	57.29	0		0	0	0	0	0	0	0	0	0
TMEM9B	NM_001286094,NM_001286095,NM_020644	0	0	0	0	0	0	7.64	0	18.11	0		0	0	0	0	0	0	0	0	0
NCAPG2	NM_001281932,NM_001281933,NM_017760,NR_104054	0	0	0	0	0	0	13.25	0	0	0		0	0	0	0	116.61	0	0	0	0
ZFHX4	NM_024721	0	0	0	0	0	0	0	0	0	0		0	0	0	0	0	0	0	0	0
EMC3	NM_018447	106.3	157.26	0	128.84	121.74	0.71	0	31.96	156.54	0		0	0	0	0	6.08	0	0	0	0
MIR1255B2	NR_031702	0	0	0	0	0	0	0	0	0	0		0	0	0	0	0	0	0	0	0
SGPP2	NM_152386	0	0	0	0	0	0	0	0	0	0		0	0	0	0	0	0	0	0	0
GPR52	NM_005684	0	0	0	0	0	0	0	0	0	0		0	0	0	0	0	0	0	0	0
LINC01343	NR_038928	0	0	0	0	0	0	0	0	0	0		0	0	0	0	0	0	0	0	0
GAS7	NM_001130831,NM_003644,NM_201432,NM_201433	8.56	0.46	0.33	3.4	3.24	0	0.25	2.26	0	0		0	0	0	0	0	0	0	0	0
KIAA1024	NM_015206	0	0	0	0	0	0	0	0	0	0		0	0	0	0	0	0	0	0	0
CLPSL2	NM_001286550,NM_207409,NR_104467,NR_104469	0	0	0	0	0	0	0	0	0	0		0	0	0	0	0	0	0	0	0
NRSN2-AS1	NR_109990	0	0	0	0	0	0	0	0	0	0		0	0	0	0	0	0	0	0	0
SLC17A2	NM_001286123,NM_001286125,NM_005835	0	0	0	0	0	0	0	0	0	0		0	0	0	0	0	0	0	0	0
MAGEA1	NM_004988	0	0	0	0	0	0	0	0	0	0		0	0	0	0	0	0	0	0	0
KIAA1211L	NM_207362	0	0	0	0	0	0	0	0	0	0		0	0	0	0	0	0.32	0	0	0
C9orf135-AS1	NR_038833	0	0	0	0	0	0	0	0	0	0		0	0	0	0	0	0	0	0	0
RNF225	NM_001195135	0	0	0	0	0	0	0	0	0	0		0	0	0	0	0	0	0	0	0
FAM20A	NM_001243746,NM_017565,NR_027751	0	0	0	0	0	0	0	0	0	0		0	0	0	0	0	0	0	0	0
IFNB1	NM_002176	0	0	0	0	0	0	0	0	0	0		0	0	0	0	0	0	0	0	0
SNTG2	NM_018968	3.28	0	0	0	0	0	0	0	0	0		0	0	0	0	0	0	0	0	0
TXNL4B	NM_001142317,NM_001142318,NM_017853	0	0	0	208.98	0	0	0.09	0	45.05	0		0	0	0	0	0	0	0	0	0
DPCD	NM_015448	0	0	0	0	0	0	0	4.41	21.13	0		0	0	0	0	0	0	0	0	0
ALG1	NM_019109	0	0	0	0	0	0	0	0	0	0		0	0	0	0	0	0	0	0	0
OR6N2	NM_001005278	0	0	0	0	0	0	0	0	0	0		0	0	0	0	0	0	0	0	0
ANKIB1	NM_019004	0	18.61	0	0	0	0.06	0	2	0.45	22.17		0	0	0	1.45	0	63.82	0.42	0	0
LINC00399	NR_126361	0	0	0	0	0	0	0	0	0	0		0	0	0	0	0	0	0	0	0
C14orf142	NM_032490	0	5.55	0	0	0	0	0	0	0	0		0	0	0	0	0	0	0	0	0
SPECC1L	NM_001145468,NM_001254732,NM_001254733,NM_015330	0	0	0	0	0	0	0	0	0	0		0.4	0	0	0	0	0	0	0	0
LOC101929297	NR_125862	0	0	0	0	0	0	0	0	0	0		0	0	0	0	0	0	0	0	0
CCDC146	NM_020879	0	0	0	0	0	0	0	0	0	0		0	0	0	0	0	0	0	0	0
HAO2	NM_001005783,NM_016527	0	0	0	0	0	0	0	0	0	0		0	0	0	0	0	0	0	0	0
MON1B	NM_001286639,NM_001286640,NM_014940	0	0	0	0	0	0	3.83	4.71	0	0		0	0	0	0	0	0	0	0	0
TTTY7	NR_001534,NR_001534_chrY:9544432_9552871	0	0	0	0	0	0	0	0	0	0		0	0	0	0	0	0	0	0	0
MCAM	NM_006500	0	0	0	0	0	0	0	0	0.11	0		0	0	0	0	0	0	0	0	0
NPAS1	NM_002517	0	0	0	0	0	0	0	0	0	0		0	0	0	0	0	0	0	0	0
PLP2	NM_002668	51.48	109.33	0	96.95	0	0	66.7	49.85	58.17	0		0	0	0	0	282.22	0	314.33	0	0
CES2	NM_003869,NM_198061,NR_036684	0	0	0	0	0	0	0.06	0	0	0		0	0	0	0	0	0	0	0	0
TTC28	NM_001145418	0	0	0	0	0	0	0	0	0	0		0	0	0	0	0	0	0	0	0
LINC00837	NR_038374,NR_038375,NR_038376	0	0	0	0	0	0	0	0	0	0		0	0	0	0	0	0	0	0	0
SGK223	NM_001080826	0	0	0	0	0.04	0	0	0	0	0		0	0	0	0	0	0	0	0	0
CCR1	NM_001295	0	0	0	0	0	0	0	0	0	0		0	0	0	0	0	0	0	0	0
SLC35F6	NM_017877	0	0	0	29.73	8.79	0	0	0	0.06	0		0	0	0	0	0	0	0	0.44	0
MIR1208	NR_031613	0	0	0	0	0	0	0	0	0	0		0	0	0	0	0	0	0	0	0
CREBBP	NM_001079846,NM_004380	0.64	1.72	19.31	0	12.94	23.88	0	1.48	2.46	0		0	0.41	0	0	0	0	0	0	0
LOC101928778	NR_110722	0	0	0	0	0	0	0	0	0	0		0	0	0	0	0	0	0	0	0
MOXD2P	NR_024346	0	0	0	0	0	0	0	0	0	0		0	0	0	0	0	0	0	0	0
FLJ45079	NR_028337	0	0	0	0	0	0	0	0	0	0		0	0	0	0	0	0	0	0	0
LINC01106	NR_027244	0	0	0	0	0	0	0	0	0	0		0	0	0	0	0	0	0	0	0
SNORD36B	NR_000017	0	0	0	0	0	0	0	0	0	0		0	0	0	0	0	0	0	0	0
SDCBP2	NM_001199784,NM_015685,NM_080489	0	0	0	0	0	0	0	0	0	0		0	0	0	0	0	0	0	0	0
MIR4492	NR_039713	0	0	0	0	0	0	0	0	0	0		0	0	0	0	0	0	0	0	0
ANKRD53	NM_001115116,NM_024933	0	0	0	0	0	0	0	0	0	0		0	0	0	0	0	0	0	0	0
CCL23	NM_005064,NM_145898	0	0	0	0	0	0	0	40.29	0	0		0	0	0	0	0	0	0	0	0
CABLES2	NM_031215	0	0	0	0	0	0	0.64	0	0	0		0	0	0	0	0	0	0	0	0
SLC39A2	NM_001256588,NM_014579	0	0	0	0	0	0	0	0	0	0		0	0	0	0	0	0	0	0	0
LINC00643	NR_015358	0	0	0	0	0	0	0	0	0	0		0	0	0	0	0	0	0	2.04	0
TES	NM_015641,NM_152829	3.95	70.13	0	55.16	0	0	0.96	79.64	13.13	0.07		0	0	47.6	0	0	0	63.49	0	0
GHITM	NM_014394	39.7	56.61	11.06	0	0	0	68.93	34.2	16.83	0		0	0	0	0	0	0	0	0	0
TAL1	NM_001287347,NM_001290403,NM_001290404,NM_001290405,NM_001290406,NM_003189	0	0	0	1.68	0	0	11.74	22.87	0.53	0		0	0	0	0	0	0	11.55	0	0
MEIS3	NM_001009813,NM_001301059,NM_020160	0	0	2.78	0	0	0	0	0	0	0		0	0	0	0	0	0	0	0	0
LIN28B	NM_001004317	0	0	0	0	0	0	0	0	0	0		0	0	1.66	0	0	0	0	0	0
SNX13	NM_015132	0	0	0	0	0	0	0	0	0	0		0	0	0	0	0	0	0	0	0
OSGIN1	NM_182981	0	0	0	0	0	0	0	0	0	0		0	0	0	0	0	0	0	0	0
FLVCR1-AS1	NR_027285,NR_027286	59.83	0	0	0	0	0	0	0	0	0		0	0	0	0	0	0	0	0	0
PAK1IP1	NM_017906	2.66	0.88	0	0	0	3.9	0	1.67	0	0		0	0	0	0	0	0.86	0	0	0
PDE3B	NM_000922	0.79	0	0	0	0	0	0	0	0	0		0	0	0	0	0	0	0	0	0
PRNT	NR_024267,NR_024268,NR_024269	0	0	0	0	0	0	0	0	0	0		0	0	0	0	0	0	0	0	0
SALL2	NM_001291446,NM_001291447,NM_005407,NR_111966,NR_111967	0	0	0	0	0	0	0	0	0	0		0	0	0	0	0	0	0	0	0
OR9Q2	NM_001005283	0	0	0	0	0	0	0	0	0	0		0	0	0	0	0	0	0	0	0
IL12B	NM_002187	0	0	0	0	0	0	0	0	0	0		0	0	0	0	0	0	0	0	0
RFWD2	NM_001001740,NM_001286644,NM_022457	0.1	0	0	0	0	0	0	6.75	0	0		0	0	0	0	0	0	0	0	0
KRT5	NM_000424	0	0	0	0	0	0	0	20.28	0	0		0	0	0	0	0	0	0	0	0
C1orf101	NM_001130957,NM_001242340,NM_173807	0	0	0	0	0	0	0	0	0	0		0	0	0	0	0	0	0	0	0
C9orf131	NM_001040410,NM_001040411,NM_001040412,NM_001287391,NM_203299	0	0	0	0	0	0	0	0	0	0		0	0	0	0	0	0	0	0	0
PHLDB2	NM_001134437,NM_001134438,NM_001134439,NM_145753	0	9.81	0	0	0	0	0	0	0	0		0	0	0	0	0	0	0	0	0.92
LINC00919	NR_038233	0	0	0	0	0	0	0	0	0	0		0	0	0	0	0	0	0	0	0
WWTR1-AS1	NR_040250	0	0	0	0	0	0	0	0	0	0		0	0	0	0	0	0	0	0	0
CATSPER1	NM_053054	2.11	0	0	0	0	0	0	1.43	1.62	0		0	0	0	0	0	0	0	0	0
SUDS3	NM_022491	1.18	0	0	0	0	0	0.51	9.76	1.81	0		0	0	0	0	0	0	0	0	0
NF1	NM_000267,NM_001042492,NM_001128147	0	0.01	0	0.51	0	0	0	0	0	0		0	0	0.17	0	0.54	0	0	0	2.94
LINC00347	NR_034024,NR_034025	0	0	0	0	0	0	0	0	0	0		0	0	0	0	0	0	0	0	0
SHISA5	NM_001272065,NM_001272066,NM_001272067,NM_001272068,NM_001272082,NM_001272083,NM_016479	83.39	112.86	0	69.12	112.91	0	39.06	45.34	38.26	232.32		252.45	0	146.53	0	0	0	45.42	0	3.89
MYO5C	NM_018728	0	0	0	0	0	0	0	0	0	0		0	0	0	0	0	0	0	0	0
PICK1	NM_001039583,NM_001039584,NM_012407	0	0	0	0	0	0	0	0.33	0	0		0	0	0	0	0	0	0	0	0
DLX2-AS1	NR_126376	0	0	0	0	0	0	0	0	0	0		0	0	0	0	0	0	0	0	0
DHCR24	NM_014762	0	0	0	0	0.35	0	0	0	0	0		0	0	0	0	0	0	0	0	0
DUSP8	NM_004420	0	0	0	0	0	0	0	0	0.54	0		0	0	0	0	0	0	0	0	0
C10orf90	NM_001004298	0	0	0	0	0	0	0	0	0	0		0	0	0	0	0	0	0	0	0
GSTK1	NM_001143679,NM_001143680,NM_001143681,NM_015917	113.98	161.41	647.48	189.9	156.65	0	46.54	134	124.8	0		0	0	0	0	0	0	106.27	0	0
IRF4	NM_001195286,NM_002460,NR_046000	0	0	0	0.68	0	0	4.35	0	0.43	0		34.03	1.32	0	0	0	0	0	0.96	0
HAL	NM_001258333,NM_001258334,NM_002108	0	0	0	0	0	0	0	0	0	0		0	0	0	0	0	0	0	0	0
CD3EAP	NM_001297590,NM_012099	0	0	0	0	0	0	0	1.94	0.04	0		0	0	0	0	0	0	0	0	0
MIR3911	NR_037473	0	0	0	0	0	0	0	0	0	0		0	0	0	0	0	0	0	0	0
MVB12B	NM_001011703,NM_033446	0	0	0	0.09	0	0	0	0	4.62	0		0	0	0	0	0	0	0	0	0
SHC2	NM_012435	0	0	0	0	0	0	0	0	0	0		0	0	0	0	0	0	0	0	0
BMP8A	NM_181809	0	0	0	0	0	0	0	0	0	0		0	0	0	0	0	0	0	0	0
LINGO1-AS1	NR_045123	0	0	0	0	0	0	0	0	0	0		0	0	0	0	0	0	0	0	0
SYPL2	NM_001040709	0	0	0	0	0	0	0	0	0	0		0	0	0	0	0	0	0	0	0
CALML4	NM_001031733,NM_001286694,NM_001286695,NM_033429,NR_104583	0.63	11.86	0	2.61	0	0	1.04	4.94	0.71	6.82		0	0	0	0	0	0	0	0	0
LOC101928940	NR_120567	0	0	0	0	0	0	0	0	0	0		0	0	0	0	0	0	0	0	0
C18orf54	NM_001288980,NM_001288981,NM_001288982,NM_173529,NR_110234	0	0	0	0	0	0	0	0	0	0		0	0	0	0	0	0	0	0	0
NTS	NM_006183	0	0	0	0	0	0	0	0	0	0		0	0	0	0	0	0	0	0	0
CUL7	NM_001168370,NM_014780	0	3.2	0	0	0	0	6.72	1.93	0	0		0	0	0	0	0	0	0	0	0
LOC100505921	NR_110018	0	0	0	0	0	0	0	0	0	0		0	0	0	0	0	0	0	0	0
CAMKV	NM_024046	0	0	0	0	0	0	0	0	0	0		0	0	0	0	0	0	0	0	0
KRTAP9-1	NM_001190460	0	0	0	0	0	0	0	0	0	0		0	0	0	0	0	0	0	0	0
SERPINB5	NM_002639	0	0	0	0	0	0	0	0	0	0		0	0	0	0	0	0	0	0	0
SNORA35	NR_002993	0	0	0	0	0	0	0	0	0	0		0	0	0	0	0	0	0	0	0
FLRT1	NM_013280	0	0	0	0	0	0	0	0	0	0		0	0	0	0	0	0	0	0	0
CTD-2297D10.2	NR_109915	0	0	0	0	0	0	0	0	0	0		0	0	0	0	0	0	0	0	0
PNPLA1	NM_001145716,NM_001145717,NM_173676	0	0	0	0	0	0	0	0	0	0		0	0	0	0	0	0	0	0	0
SSR1	NM_001292008,NM_003144,NR_120448	4.02	0	0	0	9.73	0	0	3.73	20.79	17.04		0	0	0	1.54	0	0	0	0	0
ZNRD1	NM_001278785,NM_001278786,NM_014596,NM_170783,NR_103864	183.13	49.64	0	52.96	330.47	0	48.42	0	44.41	0		0	0	0	0	0	0	0	0	0
MIR4262	NR_036226	0	0	0	0	0	0	0	0	0	0		0	0	0	0	0	0	0	0	0
KRTAP4-12	NM_031854	0	0	0	0	0	0	0	0	0	0		0	0	0	0	0	0	0	0	0
NRTN	NM_004558	0	0	0	0	0	0	0	0	0	0		0	0	0	0	0	0	0	0	0
CSGALNACT1	NM_001130518,NM_018371,NR_024040	0.82	0	0	0	0	0	10.13	0	0	0		0	0	0	0	0	0	0	0	0
KPNB1	NM_001276453,NM_002265	0.5	0	0	0	0	0.17	0.17	0	29.17	0		0	0	0	0	0	0	0	1.73	0
INTS1	NM_001080453	6.16	0	0	7.03	0	0	0	0.43	0	0		0	0	0	0	0	4.32	0	0	0
CARNS1	NM_001166222,NM_020811	0	0	0	0	0	0	0	0	0	0		0	0	0	0	0	0	0	0	0
ANXA10	NM_007193	0	0	0	0	0	0	0	0	0	0		0	0	0	0	0	0	0	0	0
C11orf63	NM_024806,NM_199124	0.24	0	0	0	0	0	0	0	0	0		0	0	0	0	0	0	0	0	0
MYO16	NM_001198950,NM_015011	0	0	0	0	0	0	0	0	0	0		0	0	0	0	0	0	0	0	0
LINC01482	NR_110825	0	0	0	0	0	0	0	0	0	0		0	0	0	0	0	0	0	0	0
LOC102724849	NR_110607	0	0	0	0	0	0	0	0	0	0		0	0	0	0	0	0	0	0	0
ZNF337	NM_001290261,NM_015655	0	0	0	0	0	0	0	0	0	0		0	0	0	0	0	0	0	0	0
LAMTOR2	NM_001145264,NM_014017	66.2	223.19	0	0	0	45.35	150.78	115.42	79.02	0		0	0	1.49	428.79	0	0	0	0	0
MIR6086	NR_106734	0	0	0	0	0	0	0	0	0	0		0	0	0	0	0	0	0	0	0
OVGP1	NM_002557	0	0	0	0	0	0	0	0	0	0		0	0	0	0	0.18	0	0	0	0
SPINT1	NM_001032367,NM_003710,NM_181642	0	0	0	0	0	0	0	0	0	0		0	0	0	0	0	1.07	0	0	0
DLGAP2-AS1	NR_103863	0	0	0	0	0	0	0	0	0	0		0	0	0	0	0	0	0	0	0
LRRC17	NM_001031692,NM_005824	0	0	0	0	0	0	0	0	0	0		0	0	0	0	0	0	0	0	0
LOC101929696	NR_105052,NR_105053	0	0	0	0	0	0	0	0	0	0		0	0	0	0	0	0	0	0	0
RASSF8	NM_001164746,NM_001164747,NM_001164748,NM_007211	0	0	0	0	0	0	0	0	0	0		0	0	0	1.24	0	0	0	0	0
TRIM17	NM_001024940,NM_001134855,NM_016102	0	0	0	0	0	0	0	0	0	0		0	0	0	0	0	0	0	0	0
MIR548AA2	NR_037517	0	0	0	0	0	0	0	0	0	0		0	0	0	0	0	0	0	0	0
ATL1	NM_001127713,NM_015915,NM_181598	0	0	0	0	0	0	0	0	0	0		0	0	0	0	0	0	0	0	0
ZNF677	NM_182609	0	0	0	0	0	0	0	0	0	0		0	0	0	0	0	0	0	0	0
EFHC2	NM_025184	0	0	0	0	0	0	0	0	0	0		0	0	0	0	0	0	0	0	0
SLC25A4	NM_001151	0	13.26	0	0	0	0	0	0	0.6	0		0	0	0	0	0	0	0	0	0
LOC100507406	NR_121618,NR_121619	0	0	0	0	0	0	0	0	0	0		0	0	0	0	0	0	0	0	0
TMEM60	NM_032936	70.78	0	0	0	543.88	0	0	0	209.84	0		0	0	0	0	0	0	0	0	0
GPR158	NM_020752	0	0	0	0	0	0	0	0	0	0		0	0	0	0	0	0	0	0	0
ITPRIPL1	NM_001008949,NM_001163523,NM_001163524,NM_178495	0	0	0	0	0	0	0	0	0	0		0	0	0	0	0	0	0	0	0
APEH	NM_001640	0	13.07	0	21.43	0	35.51	58.76	12.33	10.55	147.45		0	205.07	0	0	0	0	0	0	0
HMMR-AS1	NR_109892	0	0	0	0	0	0	0	0	0	0		0	0	0	0	0	0	0	0	0
MAPT-AS1	NR_024559	0	0	0	0	0	0	0	0	0	0		0	0	0	0	0	0	0	0	0
LINC00469	NR_027146	0	0	0	0	0	0	0	0	0	0		0	0	0	0	0	0	0	0	0
SNORD116-30	NR_047032	0	0	0	0	0	0	0	0	0	0		0	0	0	0	0	0	0	0	0
ACE2	NM_021804	0	0	0	0	0	0	0	0	0	0		0	0	0	0	0	0	0	0	0
KRT27	NM_181537	0	0	19.14	0	0	40.14	0.58	0	4.07	0		0	0	0	138.21	0	0	0	0	0
NFX1	NM_002504,NM_147133,NM_147134	0.48	0	0	0.96	0	0	0	0	2.28	0		0	0	0	0	0	0	0	0	0
ACSL1	NM_001286708,NM_001286710,NM_001286711,NM_001286712,NM_001995	0	1.13	0	0.12	0	0	2.04	0	0	0		0	0	0	0	0	0	0	0	0
MED29	NM_017592	16.96	0	0	0	0	0	9.81	24.69	0.07	165.92		0	0	0	0	0	0	0	0	0
NAPG	NM_003826	0	0	0	98.28	0	0	0.18	0	7.97	0		0	0	0	0	0	0	0	0	5.03
FAM184A	NM_001100411,NM_001288576,NM_024581	0	0	0	0	0	0	0	0	0	0		0	0	0	0	0	0	0	0	0
LOC102723885	NR_120517	0	0	0	0	0	0	0	0	0	0		0	0	0	0	0	0	0	0	0
GABRQ	NM_018558	0	0	0	0	0	0	0	0	0	0		0	0	0	0	0	0	0	0	0
LINC01098	NR_028342	0	0	0	0	0	0	0	0	0	0		0	0	0	0	0	0	0	0	0
MIR3196	NR_036163	0	0	0	0	0	0	0	0	0	0		0	0	0	0	0	0	0	0	0
RAE1	NM_001015885,NM_003610	30.87	0	0	10.64	0	0	0.13	80.28	0.07	0		0	0	0	0	0	0	0	0	0
WASH2P	NR_024077	2.36	3.73	0	1.38	1.08	0	0	1.8	0	0		0	0	0	0	5.35	0	0	0	1.3
SHISA6	NM_001173461,NM_001173462,NM_207386	0	0	0	0	0	0	0	0	0	0		0	0	0	0	0	0	0	0	0
POLR3K	NM_016310	78.3	93.09	0	76.92	246.35	0	0.32	66.76	57.71	0		0	0	0	0	0	0	235.55	0	0
C1orf186	NM_001007544	0	0	0	0	0	0	0	0	0	0		35.89	0	0	0	0	0	0	0	0
HS3ST1	NM_005114	0	0	0	0	0	0	0	0	0	0		0	0	0	0	0	0	0	0	0
PRDM15	NM_001040424,NM_001282934,NM_022115,NR_104257,NR_104258,NR_104260	0	0	0	0	0	0	0	0	0	0		0	0	0	0	0	0	0	0	0
LINC00492	NR_047462	0	0	0	0	0	0	0	0	0	0		0	0	0	0	0	0	0	0	0
GPATCH2	NM_001297754,NM_018040	0	0	0	0	1.13	0	0	0	0	0		0	0	0	0	0	0	0	0	0
RSL24D1	NM_016304	8.65	21.23	0	13.25	0	0	16.39	5.8	22.48	0		0	0	0	0	0	0	20.3	0	0
VCP	NM_007126	0.19	0.85	0	112.52	0	83.78	5.11	0.45	15	66.17		0	0	0	0	0	0	0	0	1.42
LINC01006	NR_103858	0	0	0	0	0	0	0	0	0	0		0	0	0	0	0	0	0	0	0
TRPC5	NM_012471	0	0	0	0	0	0	0	0	0	0		0	0	0	0	0	0	0	0	0
CCDC38	NM_182496	0	0	0	0	0	0	0	0	0	0		0	0	0	0	0	0	0	0	0
LRP11	NM_032832	0	0	0	0	0.08	0	0	0	0	0		0	0	0	0	0	0	0	0	0
MIR4740	NR_039894	0	0	0	0	0	0	0	0	0	0		0	0	0	0	0	0	0	0	0
KCNJ8	NM_004982	0	0	0	0	0	0	0	0	0	0		0	0	0	0	0	0	0	0	0
TMEM132C	NM_001136103	0	0	0	0	0	0	0	0	0	0		0	0	0	0	0	0	0	29.9	0
LOC101928535	NR_120551,NR_120552	0	0	0	0	0	0	0	0	0	0		0	0	0	0	0	0	0	0	0
CYP3A43	NM_001278921,NM_022820,NM_057095,NM_057096,NR_103868,NR_103869	0	0	0	0	0	0	0	0	0	0		0	0	0	0	0	0	0	0	0
ABHD11	NM_001145364,NM_001301058,NM_148912,NM_148913,NR_026910,NR_026912	0	0	0	0	0	0	39.41	0	0	0		0	0	0	6.18	0	0	0	0	0
SIAE	NM_001199922,NM_170601	0	0	0	0	0	0	0	0	0	0		0	0	0	0	0	0	0	0	0
HNRNPA3	NM_194247	10	18.93	0	0	19.22	5.49	9.59	46.66	2.01	1.46		45.95	0	0	0	0	0	0	0	0
DPP10	NM_001004360,NM_001178034,NM_001178036,NM_001178037,NM_020868	0	0	0	0	0	0	0	0	0	0		0	0	0	0	0	0	0	0	0
MMP26	NM_021801	0	0	0	0	0	0	0	0	0	0		0	0	0	0	0	0	0	0	0
OR52L1	NM_001005173	0	0	0	0	0	0	0	0	0	0		0	0	0	0	0	0	0	0	0
LINC00901	NR_121607	0	0	0	0	0	0	0	0	0	0		0	0	0	0	0	0	0	0	0
MIR3664	NR_037437	0	0	0	0	0	0	0	0	0	0		0	0	0	0	0	0	0	0	0
LSP1P3	NR_033961	0	0	0	0	0	0	0	0	0	0		0	0	0	0	0	0	0	0	0
LOC100129138	NR_033990	0	0	0	0	0	0	0	0	0	0		0	0	0	0	0	0	0	0	0
CNR2	NM_001841	0	0	0	0	0	0	65.49	0.82	0	0		0	0	0	0	0	0	0	0	0
TGIF1	NM_001278682,NM_001278684,NM_001278686,NM_003244,NM_170695,NM_173207,NM_173208,NM_173209,NM_173210,NM_173211,NM_174886	0	0	0	0	0	0	0	0	0	0		0	0	0	0	0	0	0	0	0
MIR4786	NR_039949	0	0	0	0	0	0	0	0	0	0		0	0	0	0	0	0	0	0	0
ECHDC2	NM_001198961,NM_001198962,NM_018281	0	36.05	0	0	0	0	0	18.61	0	0		0	0	0	0	0	0	0	0	0
FAM138D	NR_026823	0	0	0	0	0	0	0	0	0	0		0	0	0	0	0	0	0	0	0
ZNF516	NM_014643	0	0	0	0	0	0	0	0	0	0		0	0	0	0	0	0	0	0	0
PLN	NM_002667	0	0	0	0	0	0	0	0	0	0		0	0	0	0	0	0	0	0	0
TRIM37	NM_001005207,NM_015294	0	0	0	0	0	0	0	1.57	0	0		0	0	0	0	0	1.89	0	0	0
MIR4713	NR_039863	0	0	0	0	0	0	0	0	0	0		0	0	0	0	0	0	0	0	0
CYP2A13	NM_000766	0	0	0	0	0	0	0	0	0	0		0	0	0	0	0	0	0	0	0
AKIRIN1	NM_001136275,NM_024595	10.36	0.11	0	0	2.43	0	0	67.48	32.01	0		0	0	0	0	0	0	0.08	0	0
LL22NC03-63E9.3	NR_027426	0	0	0	0	0	0	0	0	0	0		0	0	0	0	0	0	0	0	0
MIR4317	NR_036205	0	0	0	0	0	0	0	0	0	0		0	0	0	0	0	0	0	0	0
LOC440895	NR_027142,NR_027142_chr2:111160495_111181393	0	0	0	0	0	0	0	0	0	0		0	0	0	0	0	0	0	0	0
BLVRA	NM_000712,NM_001253823	52.19	74.77	0	253.58	242.19	0	0.23	0	99.6	308.16		0	0	0	0	0	0	0	0	0
PRC1-AS1	NR_051984	0	0	0	0	0	0	0	0	0	0		0	0	0	0	0	0	0	0	0
CCDC60	NM_178499	0	0	0	0	0	0	0	0	0	0		0	0	0	0	0	0	0	0	0
RPS27	NM_001030	20513.6	22320	12650.2	56385.3	16266.5	12447.7	13172.6	33240.4	25824	16308.4		6275.06	14106.6	51254.6	18942.8	13710.5	0	16894.5	5166.7	10284
PPP1R9A	NM_001166160,NM_001166161,NM_001166162,NM_001166163,NM_017650	0	0	0	0	0	0	0	1.31	0	0		0	0	0	0	0	31.49	0	0	0
LOC100288911	NR_037631	0	0	0	0	0	0	0	0	0	0		0	0	0	0	0	0	0	0	0
CMIP	NM_030629,NM_198390	0	1.41	0	0	0	0	0	2.13	0	1.52		0	0	0	0	0	0	0	0	0
ACTR3	NM_001277140,NM_005721,NR_102318	1.94	0.07	0	0	78.22	0	0.51	4.15	60.78	36.44		0	0.51	0	0	0	0	0	0	0
RBM5	NM_005778,NR_036627	10.39	49.65	0	0	0.03	0	0	28.7	0	0		0	0	0	20.66	0	0	0	0	1.45
HSD17B4	NM_000414,NM_001199291,NM_001199292,NM_001292027,NM_001292028	0.1	0	0	0	0	0	3.92	2.22	144.89	98.37		0	0	0	0	0	0	0	0	0
FABP4	NM_001442	163.52	211.19	0	0	363.24	315.28	34.73	566.11	136.15	0		7.2	0	0	0	3.85	0	0	0	0
OPN3	NM_014322	0	0	0	0	0	0	0	0	0	0		0	0	0	0	0	0	0	0	0
OLIG1	NM_138983	0	0	0	0	0	0	0	0	0	0		0	0	0	0	0	0	0	0	0
NGF	NM_002506	0	0	0	0	0	0	0	0	0	0		0	0	0	0	0	0	0	0	0
KRT12	NM_000223	0	0	0	0	0	0	0	0	0	0		0	0	0	0	0	0	0	0	0
OR10A7	NM_001005280	0	0	0	0	0	0	0	0	0	0		0	0	0	0	0	0	0	0	0
VPS4A	NM_013245	1.05	0.06	0	0	0	0	4.7	4.14	0	0		0	0	0	0	0	0	0	0	0
NAV2	NM_001111018,NM_001111019,NM_001244963,NM_145117,NM_182964	0	0	0	0	0	0	0.77	0	0	0		0	0	0	0	0	0	0	0	0
UBIAD1	NM_013319	0	0	0	0	0	0	0	0	0	0		0	0	0	0	0	0	0	0	0
CCNI	NM_006835	65.03	5.95	0	9.15	16.4	756.99	51.27	220.03	126.82	193.08		942.65	52.41	0	242.86	0	0	0	0	0
PIK3CB	NM_001256045,NM_006219	0	0	0	0	0	0	0	0	0	0		0	0	0	0	0	0	0	0	3.29
NCAPH	NM_001281710,NM_001281711,NM_001281712,NM_015341	0	0	0	0	0	0	0	0	0	0		14.54	0	0	0	0	0	0	0	0
HIST1H4E	NM_003545	0	33.43	0	131.99	57.83	0	1.98	0	0	118.74		0	0	0	0	0	0	8.86	0	0
CRB1	NM_001193640,NM_001257965,NM_001257966,NM_201253,NR_047563,NR_047564	0	0	0	0	0	0	0	0	0	0		0	0	0	0	0	0	0	0	0
HLA-DPA1	NM_001242524,NM_001242525,NM_033554	211.43	406.88	0	499.19	232.6	41.53	147.42	100.16	391.5	223.74		0	355.69	0	0	0	0	0.61	0	0
LOC101926963	NR_110054,NR_110055	0	0	0	0	0	0	14.1	0	0	0		0	0	0	0	0	0	0	0	0
TRABD	NM_025204	0	0	0	0	46.17	0	25.68	0	8.88	0		0	0	0	0	0	0	0	0	0
ATAD2B	NM_001242338,NM_017552,NR_125717	0	0	0	0	41.75	0	0	0	0	0		0	0	0	0	0	0	0	0	0
ZNF705B	NM_001193630	0	0	0	0	0	0	0	0	0	0		0	0	0	0	0	0	0	0	0
H2AFX	NM_002105	0	0	0	0	10.57	0	0	7.96	2.59	0		0	0	0	0	0	0	0	0	0
BTBD11	NM_001017523,NM_001018072	0	0	0	0	0	0	0	0	0	0		0	0	0	0	0	0	0	0	0
AK5	NM_012093,NM_174858	0	0	0	0	0	0	0	0	0	0		0	0	0	0	0	0	0	0	0
TMEM107	NM_032354,NM_183065	6.51	0	0	0	0	0	0	0	0	0		0	0	0	0	0	0	0	0	0
MN1	NM_002430	0	0	0	0	0	0	0	0	0	0		0	0	0	0	0	0	0	0	0
LMF1	NM_022773,NR_033645,NR_033646,NR_036442	0	0	0	0	0	0	0	0	0	0		0	0	0	0	0	0	0	0	0
MIR3677	NR_037448	0	0	0	0	0	0	0	0	0	0		0	0	0	0	0	0	0	0	0
C10orf76	NM_024541	0.06	8.81	0	0	0	0	0.8	0	10.92	0		0	0	0	0	0	0	6.18	0	0
GNAL	NM_001142339,NM_001261443,NM_001261444,NM_182978	0	0	0	0	0	0	0	0	0	0		0	0	0	0	0	0	0	0	0
SDPR	NM_004657	1.06	10.1	0	0.78	41.83	88.02	15.37	13.17	30.41	0.12		0	0	0	0	0	0	0	0	23.46
XRRA1	NM_001270380,NM_001270381,NM_182969	0	0	0	0	0	0	0	0	0	6.9		0	0	0	0	0	4.2	0	116.86	0
LINC01001	NR_028326	0	0	0	0	0	0	0	0	0	0		0	0	0	0	0	0	0	0	0
TSFM	NM_001172695,NM_001172696,NM_001172697,NM_005726	0	0	0	0	0	0	16.58	0	0	0		0	0	0	0	0	0	0	0	0
HAS2	NM_005328	0	0	0	0	0	0	0	0	0	0		0	0	0	0	0	0	0	0	0
ARMC6	NM_001199196,NM_033415	0.11	41.37	0	0	4.74	0	0	0	0.4	0		0	0	0	0	0	0	0	0	0
GJA5	NM_005266,NM_181703	0	0	0	0	0	0	0	0	68.32	0		0	0	0	0	0	0	0	0	0
SNORA52	NR_002585	0	0	0	0	0	0	0	0	0	0		0	0	0	0	0	0	0	0	0
CDC123	NM_006023	0	0	74.61	0	0.28	0	42.08	55.05	13.44	0		0	0	0	0.76	0	0	0	0	0
BOC	NM_001301861,NM_001301867,NM_033254	0	0	0	0	0	0	0	0	0	0		0	0	0	0	0	0	0	0	0
GEMIN4	NM_015721	0	0	0	0	0	0	0	0	0	0		0	0	0	0	0	0	0	0	0
ZNF335	NM_022095	3.5	8.3	0	0	0	0	0	0	0	0		0	0	0	0	0	0	0	0	163.23
TMEM119	NM_181724	0	0	0	0	0	0	0	0	0	0		0	0	0	0	0	0	0	0	0
MT1M	NM_176870	0	0	0	0	113.43	0	0	0	0	0		0	0	0	0	0	0	0	0	0
LOC101929541	NR_125982,NR_125983,NR_125984	0	0	0	0	0	0	0	0	0	0		0	0	0	0	0	0	0	0	0
SLC27A4	NM_005094	0	0	0	0	17.14	0	0	0	0	0		0	0	0	0	0	0	0	0	0
LOC101927079	NR_110480,NR_110481	0	0	0	0	0	0	0	0	0	0		0	0	0	0	0	0	0	0	0
MIR6876	NR_106936	0	0	0	0	0	0	0	0	0	0		0	0	0	0	0	0	0	0	0
CCDC33	NM_001287181,NM_025055,NM_182791	0	0	0	0	0	0	0	0	0	0		0	0	0	0	0	0	0	0	0
GTF3A	NM_002097	76.54	161.35	0	269.7	54.63	3.66	100.58	447.73	209.13	0		0	0	0.96	0	0	0	206.29	4155.26	0
BICD2	NM_001003800,NM_015250	0	0	0	0	2.22	0	0.71	0	0	6.34		0	0	0	0	0	0	0	0	0
TMEM256	NM_152766	23.69	121.3	0	62.7	77.11	437.38	0	40.99	16.99	0		0	0	228.73	0	0	0	0	0	0
FABP7	NM_001446	0	0	0	0	0	0	0	0	0	0		0	0	0	0	0	0	0	0	0
MYOD1	NM_002478	0	0	0	0	0	0	0	0	0	0		0	0	0	0	0	0	0	0	0
MIR136	NR_029699	0	0	0	0	0	0	0	0	0	0		0	0	0	0	0	0	0	0	0
LINC01474	NR_121120,NR_121180,NR_121181	0	0	0	0	0	0	0	0	0	0		0	0	0	0	0	0	0	0	0
ENTPD2	NM_001246,NM_203468	0	0	0	0	0	0	0	0	0	0		0	0	0	0	0	0	0	0	0
NLRP5	NM_153447	0	0	0	0	0	0	0	0	0	0		0	0	0	0	0	0	0	0	0
PTPDC1	NM_001253829,NM_001253830,NM_152422,NM_177995	0	0	0	0	1.11	0	0	0	0	0		0	0	0	0	0	0	0	0	0
TMEM129	NM_001127266,NM_138385	19.07	0	0	0	0	0	0	1.61	0	0		0	0	0	0	0	0	0	0	0
MIR4493	NR_039714	0	0	0	0	0	0	0	0	0	0		0	0	0	0	0	0	0	0	0
SNORD11B	NR_003694	0	0	0	0	0	0	0	0	0	0		0	0	0	0	0	0	0	0	0
SGOL1	NM_001012409,NM_001012410,NM_001012411,NM_001012412,NM_001012413,NM_001199251,NM_001199252,NM_001199253,NM_001199254,NM_001199255,NM_001199256,NM_001199257,NM_138484	0	0	0	0	0	0	0	0	1.17	0		0	0	0	0	0	0	0	0	0
LOC100129697	NM_001290330	0	0	0	0	0	0	0	0	0	0		0	0	0	0	0	0	0	0	0
MIR490	NR_030165	0	0	0	0	0	0	0	0	0	0		0	0	0	0	0	0	0	0	0
MIR548AJ2	NR_039674	0	0	0	0	0	0	0	0	0	0		0	0	0	0	0	0	0	0	0
SLC47A2	NM_001099646,NM_001256663,NM_152908	0	0	0	0	0	0	0	0	0	0		0	0	0	0	0	0	0	0	0
CCDC162P	NR_028595	0	0	0	0	0	0	0	0	0	0		0	0	0	0	0	0	0	0	0
FDX1L	NM_001031734	0	138.76	0	37.34	0	0	0	0	7.36	0		0	0	0	0	0	0	0	0	0
MAK	NM_001242385,NM_001242957,NM_005906	0	0	0	0	0	0	0	0	0	0		0	0	0	0	0	0	0	0	0
SCRIB	NM_015356,NM_182706	0.47	0	0	0	0	0	0	0	0	0		0	0	0	0	0	0	0	0	0
AOAH-IT1	NR_046764	0	0	0	0	0	0	0	0	0	0		0	0	0	0	0	0	0	0	0
LOC101928222	NR_110235	0	0	0	0	0	0	0	0	0	0		0	0	0	0	0	0	0	0	0
MBOAT7	NM_001146056,NM_001146082,NM_001146083,NM_024298	0	0	0	0	0	0	2.17	0	0	0		0	0	0	0	0	0	0	0	0
FLNB	NM_001164317,NM_001164318,NM_001164319,NM_001457	0	0	0	0	0	14.21	3.64	0	0	0		0	0	0	0	0	0	0	0	0
UCN2	NM_033199	0	0	0	0	0	0	0	0	0	0		0	0	0	0	0	0	0	0	0
EIF3IP1	NR_003024	0	0	0	0	0	0	0	0	0	0		0	0	0	0	0	0	0	0	0
WFDC11	NM_147197	0	0	0	0	0	0	0	0	0	0		0	0	0	0	0	0	0	0	0
MIR3152	NR_036107	0	0	0	0	0	0	0	0	0	0		0	0	0	0	0	0	0	0	0
DAP	NM_001291963,NM_004394	8.1	1.44	0	112.66	0	0	60.94	61.76	3.72	2.62		0	0	0	0	0	0	252.89	0	0
TRIML2	NM_001303419,NM_173553	0	0	0	0	0	0	0	0	0	0		0	0	0	0	0	0	0	0	0
ADCY1	NM_001281768,NM_021116	0	0	0	0	0	0	0	0	0	0		0	0	0	0	0	0	0	0	0
CFC1	NM_001270420,NM_001270421,NM_032545	0	0	0	0	0	0	0	0	0	0		0	0	0	0	0	0	0	0	0
KIFC2	NM_145754	0	0	0	0	0	0	0	0	0	0		0	0	0	0	0	0	0	0	0
LOC100130238	NR_024563	0.06	0	0	0	0	0	0	0	0	0		0	0	0	0	0	0	0	0	0
CCL17	NM_002987	0	0	0	0	0	0	0	0	0	0		0	0	0	0	0	0	0	0	0
MIR1302-1	NR_031631	0	0	0	0	0	0	0	0	0	0		0	0	0	0	0	0	0	0	0
CRYGC	NM_020989	0	0	0	0	0	0	0	0	0	0		0	0	0	0	0	0	0	0	0
LOC101926913	NR_110185	0	0	0	0	0	0	0	0	0	0		0	0	0	0	0	0	0	0	0
EIF4G2	NM_001042559,NM_001172705,NM_001418	11.88	14.89	0	52.81	4.38	0	1.33	70.21	63.47	1.6		0	0	0	0	0.51	0	0	0	0
SNORA44	NR_002976	0	0	0	0	0	0	0	0	0	0		0	178.93	0	0	0	0	0	0	0
SUGT1P1	NR_003667	0	0	0	0	0	0	0	0	0	0		0	0	0	0	0	0	0	0	0
CRNKL1	NM_001278625,NM_001278626,NM_001278627,NM_016652	0	0	0	0	0	0	0	0	3.03	0		0	0	17.44	0	0	0	0	0	0
STX3	NM_001178040,NM_004177	0	0.02	0	0	0	0	0	0	0	0		0	0	0	78.29	0	0	0	0	0
C2orf72	NM_001144994	0	0	0	0	0	0	0	0	0	0		0	0	0	0	0	0	0	0	0
EMCN	NM_001159694,NM_016242	2.02	0	0	0	0	0	0	0	0	0		0	0	0	0	0	0	0	0	0
CCSER1	NM_001145065,NM_207491	0	0	0	0	0	0	0	0	0	0		0	0	0	0	0	0	0	0	0
MIR668	NR_030408	0	0	0	0	0	0	0	0	0	0		0	0	0	0	0	0	0	0	0
LINC00581	NR_103790	0	0	0	0	0	0	0	0	0	0		0	0	0	0	0	0	0	0	0
FRG2DP	NR_026980	0	0	0	0	0	0	0	0	0	0		0	0	0	0	0	0	0	0	0
KLHDC10	NM_014997	3.88	0	0	0	0	0	2.74	0.28	0	0		0	0	0	25.29	0	0	0	0	0
TMTC4	NM_001079669,NM_001286453,NM_032813	0	0	0	0	0	0	0	0	0	0		0	0	0	0	0	0	0	0	0
SOX6	NM_001145811,NM_001145819,NM_017508,NM_033326	0	0	0	0	0	0	0	0	0	0		0	0	0	0	0	0	0	0	0
KIAA1244	NM_020340	0	0	0	0	0	0	0	0	7.61	0		0	0	0	0	0	0	0	0	0
TRIM24	NM_003852,NM_015905	0	0	0	0	2.75	0	0	3.42	0	0		0	0	0	0	0	0	0	0	0
PTP4A2	NM_001195100,NM_001195101,NM_080391	17.57	19.65	0	0.27	29.16	0	4.59	102.94	135.65	51.72		874.31	0	537	13.72	0	0	0	0	0
REG4	NM_001159352,NM_001159353,NM_032044	0	0	0	0	0	0	0	0	0	0		0	0	0	0	0	0	0	0	0
OR2A9P	NR_002157,NR_002157_chr7:143996613_143997598	0	0	0	0	0	0	0	0	0	0		0	0	0	0	0	0	0	0	0
CEP112	NM_001037325,NM_001199165,NM_001302891,NM_145036,NR_126542	0	0	0	0	0	0	0.13	44.29	0	0		0	0	21.36	0	0	0	0	0	0
KRTAP5-7	NM_001012503	0	0	0	0	0	0	21.25	0	0	0		0	0	0	0	0	0	0	0	0
MIR7153	NR_106975	0	0	0	0	0	0	0	0	0	0		0	0	0	0	0	0	0	0	0
CCRN4L	NM_012118	0	0	0	0	0	0	0	0	0	0		0	0	0	0	0	0	0	0	0
AMELX	NM_001142,NM_182680,NM_182681	0	0	0	0	0	0	0	0	0	0		0	0	0	0	0	0	0	0	0
MRPL36	NM_032479	59.76	71.55	0	0	0	0	21.15	12.2	91.71	0		0	0	0	0	0	0	575.42	0	0
EMC9	NM_016049	0	0	0	0	0	0	32.06	2.31	0	0		0	0	0	0	0	0	0	0	0
TMEM191C	NM_001207052	4.83	0	0	0	11.13	0	0	0	0.86	0		0	0	0	0	0	0	0	0	0
TWSG1	NM_020648	0	0	0	0	0	0	0	0	0	0		0	0	0	0	0	0	0	0	0
EN2	NM_001427	0	0	0	0	0	0	0	0	0	0		0	0	0	0	0	0	0	0	0
TMEM207	NM_207316	0	0	0	0	0	0	0	0	0	0		0	0	0	0	0	0	0	0	0
MFAP4	NM_001198695,NM_002404	0	0	0	0	0	0	0	0	0	0		0	0	0	0	0	0	0	0	0
SNORA41	NR_002590	0	0	0	0	0	0	0	0	0	0		0	0	0	0	0	0	0	0	0
TACO1	NM_016360	0	0	0	0	0	0	0	0	27.29	0		0	0	0	0	0	0	0	0	0
BTF3P11	NR_026983	0	0	0	0	0	0	0	0	0	0		0	0	0	0	0	0	0	0	0
IL17RE	NM_001193380,NM_153480,NM_153481,NM_153483,NR_104198	0	0	0	0	0	0	0	0	0	0		0	0	0	0	0	0	0	0	0
MIR7851	NR_107005	0	0	0	0	0	0	0	0	0	0		0	0	0	0	0	0	0	0	0
SKA2	NM_001100595,NM_182620	0	12.13	0	0	0	0	6.73	15.19	4.86	0		0	0	0	0	0	0	0	0	0
RNASEK-C17orf49	NR_037717	24.56	40.85	3.15	0	1.97	90.87	49.02	52.6	33.63	0		0	32.55	0	107.17	0	0	11.24	0	0
BRWD3	NM_153252	0.22	11.04	0	1.09	0	0	1.36	2.06	0	0		0	0	0	0	0	0	0	0	0
LINC00202-2	NR_026794	0	0	0	0	0	0	0	0	0	0		0	0	0	0	0	0	0	0	0
PRRT4	NM_001114726,NM_001174164	0	0	0	0	0	0	0	0	0	0		0	0	0	0	0	0	0	0	0
MIR378B	NR_036084	0	0	0	0	0	0	0	0	0	0		0	0	0	0	0	0	0	0	0
CYP2A6	NM_000762	0	0	0	0	0	0	0	0	0	0		0	0	0	0	0	0	0	0	0
SUZ12P1	NR_024187	0	46.36	0	0	0	0	0	0	0	0		0	0	0	0	0	0	0	0	0
PSEN1	NM_000021,NM_007318	0.08	0	0	0	0	0	0	1.19	0	0		0	0	0	0	0	0	0	0	0
FGFBP2	NM_031950	0	0	0	0	184.36	0	1.46	0	0	0		0	0	0	0	0	0	278.48	0	0
SLC2A10	NM_030777	0	0	0	0	0	0	0	0	0	0		0	0	0	0	7.85	0	0	0	0
ZAP70	NM_001079,NM_207519	19.2	56.77	0	2.47	2.99	0	19.1	15.95	0	0		0	0	0	0	0	0	0	0	0
COQ10B	NM_025147	0	0	0	0	24.84	0	0	0	1.03	0		0	0	0	0	0	0	0	0	0
IL1R2	NM_001261419,NM_004633,NR_048564	0	0	0	0	0	0	0	0	0	0		0	0	0	0	0	0	0	0	0
LINC00535	NR_033858	0	0	0	0	0	0	0	0	0	0		0	0	0	0	0	0	0	0	0
ATOX1	NM_004045	120.68	140.87	380.45	185.99	0	0	89.93	182.64	0.3	4.03		0	0	0	0	265.48	0	0	0	0
SNORA31	NR_002967	0	0	0	0	0	0	0	0	0	0		0	0	0	0	0	0	0	921.28	0
LINC00491	NR_103753,NR_103754,NR_103755,NR_103756	0	0	0	0	0	0	0	0	0	0		0	0	0	0	0	0	0	0	0
RGS20	NM_001286673,NM_001286674,NM_001286675,NM_003702,NM_170587,NR_104578,NR_104579	0	0	0	0	0	0	0	0	0	0		0	0	0	0	0	0	0	0	0
CRYGD	NM_006891	0	0	0	0	0	0	0	0	0	0		0	0	0	0	0	0	0	0	0
EML4	NM_001145076,NM_019063	0	0	0	0	0.39	0	2.5	0.78	8.28	0		1.52	0	0	0	0	0	0	0	6.86
FOSB	NM_001114171,NM_006732	0	0	0	0	0	0	0	0	0	0		0	0.78	0	0	0	0	5.22	0	0
ASAH1	NM_001127505,NM_004315,NM_177924	0	0	0	0	0	0	3.17	0	0	0		0	0	0	0	0	0	0	0	0
RHOA	NM_001664	195.89	76.47	221.85	0.73	389.05	33.11	86.7	315.52	89.36	6.05		0	0	167.41	0	0.21	0.66	216.03	0	0
ZNF765	NM_001040185	0	0	0	0	3.78	0	0	0	0	0		0	0	0	0	0	0	0	0	0
PSG1	NM_001184825,NM_001184826,NM_001297773,NM_006905	0.27	4.11	0	21.69	0.34	0	1.22	0.82	0	0		0	0	0	0	0	1.35	0	0	1.22
ZNF529-AS1	NR_110703,NR_110704,NR_110705,NR_110706	0	0	0	0	0	0	0	0	0	0		0	0	0	0	0	0	0	0	0
C7orf65	NM_001123065	0	0	0	0	0	0	0	0	0	0		0	0	0	0	0	0	0	0	0
PRKD1	NM_002742	0	0	0	0	0	0	0	0	0	0		0	0	0	0	0	0	0	0	0
GNGT2	NM_001198754,NM_001198755,NM_001198756,NM_031498	62.86	18.14	0	0	0	119.66	0	47.42	0	0		0	0	0	0	0	0	0	0	0
PURB	NM_033224	0	0	0	0	0	0	0	0	0	0		0	0	0	0	0	0	0	0	0
UBE3C	NM_014671	0	0	0	0	21.4	0	0	0	0	0		0	0	0	0	0	0	0	0	0
SLC7A14	NM_020949	0	0	0	0	0	0	0	0	0	0		0	0	0	0	0	0	0	0	0
PLEK	NM_002664	2.01	77.99	0	119.16	0	152.37	19.76	80.77	82.07	0		0	0	86.19	0	0.69	0	0	2.43	0
MIR3674	NR_037445	0	0	0	0	0	0	0	0	0	0		0	0	0	0	0	0	0	0	0
ITGB1BP2	NM_001303277,NM_012278	0	0	0	0	0	0	0	0	0	0		0	0	0	0	0	0	0	0	0
COL13A1	NM_001130103,NM_080798,NM_080800,NM_080801,NM_080802,NM_080805	0	0	0	0	0	0	0	0	0	0		0	0	0	0	0	0	0	0	0
WNT10A	NM_025216	0	0	0	0	0	0	0	0	0	0		0	0	0	0	0	0	0	0	0
MYBL2	NM_001278610,NM_002466	0	40.79	0	0	0.81	0	0	6.64	4.88	0		0	0	0	0	0	0	0	0	0
ODF2	NM_001242352,NM_001242353,NM_001242354,NM_002540,NM_153432,NM_153433,NM_153435,NM_153436,NM_153437,NM_153439,NM_153440	0	0	0	0	0	0	0	0	0	0		0	0	0	0	0	0	2.74	0	0
APP	NM_000484,NM_001136016,NM_001136129,NM_001136130,NM_001136131,NM_001204301,NM_001204302,NM_001204303,NM_201413,NM_201414	2.44	0	0.41	0	0	0	0	0	1.99	0		0	0	0	0	0	0	0	0	0
ADAM11	NM_002390	0	0	0	0	0	0	0	0	0	0		0	0	0	0	0	0	0	0	0
GNB5	NM_006578,NM_016194	2.17	0	0	0	0	0	5.82	0	3.75	0		0	0	0	0	0	0	0	0	0
C21orf140	NM_001282537	0	0	0	0	0	0	0	0	0	0		0	0	0	0	0	0	0	0	0
ZNF468	NM_001008801,NM_001277120,NR_102299,NR_102300,NR_102301	0	0	0	0	0	0	0.19	0.14	0	0		0	0	0	0	0.2	0	0	2.62	0
SS18	NM_001007559,NM_005637	0.07	0	0	0	0	0	0	7.95	0	0		0	0	0	0	0	0	0	0	0
SCAP	NM_012235	0	0	0	0	0	0	7.23	0.38	0	0		0	0	0.59	0	0	0	0	0	0
SH2D4B	NM_001145719,NM_207372	0	0	0	0	0	0	0	0	0	0		0	0	0	0	0	0	0	0	0
LIMK2	NM_001031801,NM_005569,NM_016733	0	1.95	0	0	0	0	0	0.44	0	0		0	0	0	0	0	0	0	0	0
MIR6798	NR_106856	0	0	0	0	0	0	0	0	0	0		0	0	0	0	0	0	0	0	0
GPR34	NM_001097579,NM_005300	0	0	0	0	0	0	0	0	0	0		0	0	0	0	0	0	0	0	0
LOC101928794	NR_111908	59.38	0	0	0	0	0	0	0	0	0		0	0	0	0	0	0	0	0	0
LOC101929698	NR_110619	0	0	0	0	0	0	0	0	0	0		0	0	0	0	0	0	0	0	0
PERP	NM_022121	0	0	0	0	0	0	0	0	0	0		0	0	0	0	0	0	0	0	0
C3orf58	NM_001134470,NM_173552	0	0	0	0	0	0	0	0	0	0		0	0	0	0	0	0	0	0	0
FAM188A	NM_024948	0	19.29	0	0	0	0	0	102.94	0	0		0	0	0	0	0	0	0	0	0
OPHN1	NM_002547	0	0	0	0	0	0	0	0	0	0		0	0	0	0	0.35	0	0	0	0
ANKRD9	NM_152326	0.32	0	0	1.16	0	0	0	0	0	0		0	0	0	0	0	0	0	0	0
CFAP58	NM_001008723	0	0	0	0	0	0	0	0	0	0		0	0	0	0	0	0	0	0	0
ANXA2R	NM_001014279	0	36.25	0	0	0	0	0.19	0	0	0		189.1	0	0	0	0	0	0	0	0
GNG3	NM_012202	0	0	0	0	0	0	0	0	0	0		0	0	0	0	0	0	0	0	0
EVX2	NM_001080458	0	0	0	0	0	0	0	0	0	0		0	0	0	0	0	0	0	0	0
MIR4770	NR_039927	0	0	0	0	0	0	0	0	0	0		0	0	0	0	0	0	0	0	0
PSMB11	NM_001099780	0	0	0	0	0	0	0	0	0	0		0	0	0	0	0	0	0	0	0
ATG13	NM_001142673,NM_001205119,NM_001205120,NM_001205121,NM_001205122,NM_014741	0	0.12	0	20.5	0.55	0	0	14.8	6.04	0		0	0	0	0	0	0	0.13	0	0
NRCAM	NM_001037132,NM_001193582,NM_001193583,NM_001193584,NM_005010	0	0	0	0	0	0	0	0	0	0		0	0	0	0	0	0	5.09	0	0
MBOAT2	NM_138799	0	0	0	61.42	0	0	0	0	6.68	0		0	0	0	0	0	0	0	0	0
ZC3HAV1L	NM_080660	0	0	0	0	4.4	0	20.63	0	0	0		0	0	0	0	0	0	0	0	0
S100A2	NM_005978	0	0	0	0	0	0	0	0	0	0		0	0	0	0	0	0	0	0	0
LINC01489	NR_120466	0	0	0	0	0	0	0	0	0	0		0	0	0	0	0	0	0	0	0
EEF1E1	NM_001135650,NM_004280	0	16.29	0	0	0	0	0	0	452.06	0		0	0	0	0	0	0	0	0	0
TMEM39B	NM_018056	0	26.26	0	0	0	0	0.51	0	0	0		0	0	0	0	0	0	0	0	0
FGB	NM_001184741,NM_005141	0	0	0	0	0	0	0	0	0	0		0	0	0	0	0	0	0	0	0
IGFLR1	NM_024660	42.41	21.13	0	0	0	0	0.61	15.89	0	0		0	0	0	0	54.33	0	0.35	858.91	0
AGXT2	NM_031900	0	0	0	0	0	0	0	0	0	0		0	0	0	0	0	0	0	0	0
STRA13	NM_001271006,NM_001271007,NM_144998	54.3	103.17	0	81.49	88.76	0	82.99	102.68	96.56	196.1		0	0	0	0	0	0	0	0	1.81
NKD2	NM_001271082,NM_033120	0	0	0	0	0	0	0	0	0	0		0	0	0	0	0	0	0	0	0
SCAMP4	NM_079834	4.58	0.11	0	0	0	0	0	0	0	0		0	0	0	0	0	0	0	0	0
MAGEE2	NM_138703	0	0	0	0	0	0	0	0	0	0		0	0	0	0	0	0	0	0	0
DUOX1	NM_017434,NM_175940	0	0	0	0	0	0	0	0	0	0		0	0	0	0	0	0	0	0	0
PHYKPL	NM_001278346,NM_153373,NR_103508,NR_103509,NR_103510	0.85	0.47	0	8.99	0	0	0	0	0	0		0	0	0	0	0	0	0	0	0
MOB3A	NM_130807	27.57	0.41	0	3.38	0	1.44	0	7.52	16.37	0		0	494.04	0	0	0	0	0	0	0
SLC46A1	NM_001242366,NM_080669	0.08	0.11	0	0	0	0	0	0	0	0		0	0	0	0	0	0	0	0	0
SATB1	NM_001131010,NM_001195470,NM_002971	0	0	0	0	0	0	0	0	0	0		0	0	0	0	0	0	0	0	0
CAPN11	NM_007058	0	0	0	0	0	0	0	0	0	0		0	0	0	0	0	0	0	0	0
ATP6V0E2	NM_001100592,NM_001289990,NM_145230,NR_110612	0	2.16	0	0	0	0	0	0	0.13	0		0	0	0	0	0	0	0	0	0
LGALS16	NM_001190441	0	0	0	0	0	0	0	0	0	0		0	0	0	0	0	0	0	0	0
XKR8	NM_018053	0	0	0	0	0	0	0	0	0	0		0	0	622.92	0	404.38	0	0	0	0
C17orf53	NM_001171251,NM_024032	0.09	0	0	0	0	0	0	0	0	0		0	0	0	0.63	0	0	0	0	0
WNT2B	NM_001291880,NM_004185,NM_024494	0	0	0	0	0	0	0	0	0	0		0	0	0	0	0	0	0	0	0
SNORD83A	NR_000027	0	0	0	0	0	0	0	0	0	0		0	0	0	0	0	0	0	0	0
TMEM53	NM_001300746,NM_001300747,NM_001300748,NM_024587	0	0	0	0	0	0	0	0	0	0		0	0	0	0	0	0	0	0	0
IER5	NM_016545	0	1.86	0	0	0	0	0	0	1.32	0		0	778.84	0	0	0	0	0	0	0
LIPN	NM_001102469	0	0	0	0	0	0	0	0	0	0		0	0	0	0	0	0	0	0	0
NFAM1	NM_145912	9.86	1.61	0	0	0	0	0	0.17	0.99	0		0	13.04	0	0	0	0	0	0	0
SP2	NM_003110	3.26	0	0	0	0	0	0.14	11.77	2.75	0		0	0	92.51	0	0	0	0	0	0
PRL	NM_000948,NM_001163558	0	0	0	0	0	0	0	0	0	0		0	0	0	0	0	0	0	0	0
LEPROT	NM_001198681,NM_001198683,NM_017526	8.57	56.63	0	0	0	0	13.78	0.19	41.76	0		0	0	0	5.28	62.87	0	0	0	0
FOXD4L4	NM_199244,NM_199244_chr9:70427648_70428899	0	0	0	0	0	0	0	0	0	0		0	0	0	0	0	0	0	0	0
LSM3	NM_014463	48.2	86.72	0	197.57	6.07	334.65	39.78	155.38	74.63	0		24.27	0	0	0	0	0	0	0	0
POPDC2	NM_022135	0	0	0	0	0	0	0	0	0	0		0	0	0	0	0	0	0	0	0
ZNF578	NM_001099694	0	0	0	0	0	0	0	0	0	0.11		0	0	0	3.2	0	0	0	0	0
LYPD8	NM_001085474	0	0	0	0	0	0	0	0	0	0		0	0	0	0	0	0	0	0	0
PLVAP	NM_031310	0	2.84	0	0	0	0	0	0	12.01	0		0	0	0	0	0	0	0	0	0
NECAP1	NM_015509,NR_024260	0	0	0	0	0	0	0	0	0	0		0	0	0	0	0	0	0	0	0
GTF2A1L	NM_001193487,NM_006872	0	0	0	0	0	0	0	0	0	0		0	0	0	0	0	0	0	0	0
ABHD16B	NM_080622	0	0	0	0	0	0	0	0	0	0		0	0	0	0	0	0	0	0	0
ADH1C	NM_000669	0	0	0	0	0	0	0	10.74	0	0		0	0	0	0	0	0	0	0	0
LOC101928495	NR_110409	0	0	0	0	0	0	0	0	0	0		0	0	0	0	0	0	0	0	0
VAC14-AS1	NR_034083	0	0	0	0	0	0	0	0	0	0		0	0	0	0	0	0	0	0	0
SNHG1	NR_003098	0	0	0	0	0	0	0	40.26	38.67	0		0	0	0	0	0	0	0	0	0
STK32A	NM_001112724,NM_001287740,NM_145001	0	0	0	0	0	0	0	0	0	0		0	0	0	0	0	0	0	0	0
CCBL2	NM_001008661,NM_001008662	0	0	0	0	0	0	0	0.05	0	0		0	0.72	0	0	10.43	0	0	0	0
ASIC3	NM_004769,NM_020321,NM_020322,NR_046401	0	0	0	0	0	0	0	0	0	0		0	0	0	0	0	0	0	0	0
PPM1N	NM_001080401	0	19.36	0	0	0	0	0	0	0	0		0	0	0	0	0	0	0	0	0
SOCS7	NM_014598	0	0	0	0	0	0	0	0	0	0		0	0	0	0	0	0	0	0	0
PLEKHF1	NM_024310	0	103.04	0	46.08	0	14.02	0	15.8	0	0		0	0	0	0	0	0	0	0	0
LOC400940	NR_026833	0	0	0	0	0	0	0	0	0	0		0	0	0	0	0	0	0	0	0
PIK3R2	NM_005027,NR_073517	3.64	0	0	0	0	5.66	0	0	0.97	0		0	0	0	0	0	0	0	0	0
RPS27L	NM_015920	89.35	44.57	0	3.15	16.22	138.92	60.88	172.12	112.51	271.91		0	0	0	2.28	0	0	135.28	0	0
OR52N1	NM_001001913	0	0	0	0	0	0	0	0	0	0		0	0	0	0	0	0	0	0	0
MIR330	NR_029886	0	0	0	0	0	0	0	0	0	0		0	0	0	0	0	0	0	0	0
VILL	NM_015873	0	0	0	0	0	0	0	0	0	0		0	0	0	0	0	0	0	0	0
MIR361	NR_029848	0	0	0	0	0	0	0	0	0	0		0	0	0	0	0	0	0	0	0
MIR652	NR_030381	0	0	0	0	0	0	0	0	0	0		0	0	0	0	0	0	0	0	0
INTS3	NM_023015	0	0	0	0	0	0	0	0	0.21	0		0	0	0	0	0	0	0	0	0
OXCT1-AS1	NR_046635	0	0	0	0	0	0	0	0	0	0		0	0	0	0	0	0	0	0	0
SZT2	NM_015284	0	0	0	0	0	0.05	0	0.13	0	0		0	0	0	0	0	0	0	0	0
UBE2Q2	NM_001145335,NM_001284382,NM_173469	12.16	0	0	0	0	0	0	32.79	0	231.77		0	0	0	0	0	0	54.51	0	130.35
PLK3	NM_004073	0	0.3	0	0	0	0	0	7.94	0	0		0	0	1.09	0	0	0	0	0	6.04
OGFRL1	NM_024576	0	0	0	0	0	0	0	0	60.98	0		0	0	0	0	0	0	0	0	0
MIR1915	NR_031736	0	0	0	0	0	0	0	0	0	0		0	0	0	0	0	0	0	0	0
MIR495	NR_030175	0	0	0	0	0	0	0	0	0	0		0	0	0	0	0	0	0	0	0
ERCC6	NM_000124	0	0	0	0	0	0	0	0	0	0		0	0	0	0	0	0	0	0	0
FAM32A	NM_014077	145.65	80.94	0	0.16	313.63	1.26	26.02	125.66	167.67	0		2288.89	7.37	0	2.06	0.29	0	0	4.97	0
SERINC5	NM_001174071,NM_001174072,NM_178276,NR_126060,NR_126061	0	0	0	0	0	0	0	0	0	0		0	0	0	0	0	0	0	0	0
GNG13	NM_016541	0	0	0	0	0	0	0	0	0	0		0	0	0	0	0	0	0	0	0
PRSS57	NM_214710	0	0.15	0	0	0	0	22.74	0	0	0		0	0	0	0	0	0	54.97	0	0
STYX	NM_001130701,NM_145251	2.05	0.25	0	13.07	0	0	0	1.47	1.64	10.58		65.64	0	0	0	0	0	0	0	0
FYB	NM_001243093,NM_001465,NM_199335	4.03	7.37	0	0	20.46	1.15	7.07	72.38	20.29	25.28		0	0.3	0	24.52	0	0	5.55	0	0.23
LOC101927190	NR_104675	0	0	0	0	0	0	0	0	0	0		0	0	0	0	0	0	0	0	0
WBP2	NM_012478	38.22	75.7	0	19.52	7.01	0	34.7	0	26.83	68.49		0	0.76	300.37	0	0	0	76.54	0	0
CTD-2350J17.1	NR_109945	0	0	0	0	0	0	0	0	0	0		0	0	0	0	0	0	0	0	0
2026-09-11	NM_018243	0.35	0	17.86	2.12	0.02	0	0.19	0.76	0	0		0	0	0	0	0	0	0	13.43	0
OR4L1	NM_001004717	0	0	0	0	0	0	0	0	0	0		0	0	0	0	0	0	0	0	0
MIR3667	NR_037440	0	0	0	0	0	0	0	0	0	0		0	0	0	0	0	0	0	0	0
HCG25	NR_044997	0	0	0	0.86	0	0	0	0	0	0		0	0	0	0	0	0	0	0	0
NPIPB5	NM_001135865	0	0	0	0	0	0	0	0	0.63	0		0	0	0	0	0	0	0	0	0
ALAS1	NM_000688,NM_199166	0	0	0.6	0	0	0	0	51.57	0	0		0	0	0	0	0	0	12.83	0	0
LINC00559	NR_047489	0	0	0	0	0	0	0	0	0	0		0	0	0	0	0	0	0	0	0
SREK1IP1	NM_173829	0	0	0	0	0	0	0	0	0	0		0	0	0	0	0	0	0	0	0
CCDC157	NM_001017437	0	0	0	0	0	0	0	0	0	0		0	0	0	0	0	0	0	0	0
DIP2A-IT1	NR_046400	0	0	0	0	0	0	0	0	0	0		0	0	0	0	0	0	0	0	0
ITGAX	NM_000887,NM_001286375	7.44	3.15	0	0	0	0	0	0	0	0		0	0	0	0.47	0	0	0	0	0
NFATC2IP	NM_032815	0	21.38	0	0	0	0	6.19	0	0	0		0	0	0	0	0	0	0	0	0
MID1IP1	NM_001098790,NM_001098791,NM_021242	0	0.07	0	0	0	0	0	3.24	0	0		0	0	0	0	0	0	0	0	0
EFNA2	NM_001405	0	0	0	0	0	0	0	0	0	0		0	0	0	0	0	0	0	0	0
ZNF853	NM_017560	0	0	0	0	0	0	0	0	0	0		0	0	0	0	0	0	0	0	0
PIGB	NM_004855	0	0	0	0	0	0	0	0	0	0		0	0	0	0	0	0	0	0	0
ATG12	NM_001277783,NM_004707,NR_033362,NR_033363,NR_073603	0	18.06	0	9.64	116.14	0	0.54	0	0	0		0	0	0	0	0	0	0	0	0
PPM1F	NM_014634	25.35	0	0	0	0	0	0	8.32	0	0		0	0	0.88	0	0	0	0	0	0
CACNA1S	NM_000069	0	0	0	0	0	0	0	0	0	0		0	0	0	0	0	0	0	0	0
GLUD2	NM_012084	0	0.68	0	3.12	0	0	0	0	0.3	0		0	0	0	0	0	0	0	0	0
KRTAP20-1	NM_181615	0	0	0	0	0	0	0	0	0	0		0	0	0	0	0	0	0	0	0
MLLT10P1	NR_045115	0	0	0	0	0	0	0	0	0	0		0	0	0	0	0	0	0	0	0
YAP1	NM_001130145,NM_001195044,NM_001195045,NM_001282097,NM_001282098,NM_001282099,NM_001282100,NM_001282101,NM_006106	0	0	0	0	0	0	0.09	0	0	0		0	0	0	0	0	0	0	0	0
KLK15	NM_001277081,NM_001277082,NM_017509,NR_102274	0	0	0	0	0	0	0	0	0	0		0	0	0	0	0	0	0	0	0
FAM223A	NR_027401,NR_027401_chrX:153799478_153800188	0	0	0	0	0	0	0	0	0	0		0	0	5.64	0	0	0	0	0	0
MIR4999	NR_049795	0	0	0	0	0	0	0	0	0	0		0	0	0	0	0	0	0	0	0
NOV	NM_002514	0	0	0	0	0	0	0	0	0	0		0	0	0	0	0	0	0	0	0
PYGL	NM_001163940,NM_002863	0	0	43.61	0	0	0	0	0	23.16	25.87		0	0	0.16	0	0	0	0.22	0	98.68
MIR3156-1	NR_036112	0	0	0	0	0	0	0	0	0	0		0	0	0	0	0	0	0	0	0
ZNF582	NM_144690	0	0	0	0	0	0	0	0	0	0		0	0	0	0	0	0	0	0	0
C6orf120	NM_001029863	0	0	0	0	0	0	0	0	0	0		0	0	0	0	0	0	0	0	0
AIM1L	NM_001039775	0	0	0	0	0	0	0.91	0	0	0.22		0	0	0	0	0	0	0	0	9.52
CLIP1-AS1	NR_045382	0	0	0	0	0	0	0	0	0	0		0	0	0	0	0	0	0	0	0
NCAM1	NM_000615,NM_001076682,NM_001242607,NM_001242608,NM_181351	0	0	0	0	0	0	0	4.54	0	0		0	0	0	0	0	0	0	0	0
MEIS2	NM_001220482,NM_002399,NM_170674,NM_170675,NM_170676,NM_170677,NM_172315,NM_172316,NR_051953	0.46	0	0	0	0	0	0	0	0	0		0	0	0	0	0	0	0	0	0
IGSF9B	NM_001277285	0	0	0	0	0	0	0	0	0	0		0	0	0	0	0	0	0	0	0
MYLK-AS1	NR_038266,NR_121654	0	0	0	0	0	0	0	0	0	0		0	0	0	0	0	0	0	0	0
LRRC45	NM_144999	0	0	0	0	0	0	0	0	0	0		0	0	0	0	0	0	0	0	0
SCAI	NM_001144877,NM_173690	0	0	0	0	0	0	0.11	0	0	0		0	0	0	0	0	0	0	0	0
SCT	NM_021920	0	0	0	0	0	0	0	3.34	0	0		0	0	0	0	0	0	0	0	0
LOC101927045	NR_110032	0	0	0	0	0	0	0	0	0	0		0	0	0	0	0	0	0	0	0
GBP6	NM_198460	0	0	0	0	0	0	0	0	0	0		0	0	0	0	0	0	0	0	0
G6PC2	NM_001081686,NM_021176	0	0	0	0	0	0	0	0	0	0		0	0	0	0	0	0	0	0	0
HRK	NM_003806,NR_073189	0	0	0	0	0	0	0	0	0	0		0	0	0	0	0	0	0	0	0
SEMA6D	NM_001198999,NM_020858,NM_024966,NM_153616,NM_153617,NM_153618,NM_153619	0	0	0	0	0	0	0	0	0	0		0	0	0	0	0	0	0	0	0
GSTA7P	NR_033760	0	0	0	0	0	0	0	0	0	0		0	0	0	0	0	0	0	0	0
CLN5	NM_006493	0	0	0	0	0	0	0	0	0	0		0	0	0	0	0	0	0	0	0
RPS6KL1	NM_031464	0	0	0	0	0	0	0	0	0	0		0	0	0	0	0	0	0	0	0
ZNF146	NM_001099638,NM_001099639,NM_007145	0	10.35	0	0	0	0	0.23	0	0	0		0	0	0	0	0	0	0	0	0
MIR877	NR_030615	0	0	0	0	0	0	0	0	0	0		0	0	0	0	0	0	0	0	0
GABARAPL3	NR_028287	0	0	0	0.12	0	0	0	0	0	0		0	0	0	0	0	0	0	0	0
TGIF2LX	NM_138960	0	0	0	0	0	0	0	0	0	0		0	0	0	0	0	0	0	0	0
CALCOCO1	NM_001143682,NM_020898,NR_026554	0	43.34	0	0.58	17.18	0.25	25.28	36.17	0	35.09		0	0	0	0	0	0	0	0	0
BLOC1S6	NM_012388	0	6.21	0	2.96	1.1	0	1.06	0.5	8.3	0		0	0	0	0	0	0	0	0	0
KIAA1217	NM_001098500,NM_001282767,NM_001282768,NM_001282769,NM_001282770,NM_019590	0	0.03	0	0	0	0	0	0.11	0	0		0	0	0	0	0	0	0	0	0
CFP	NM_001145252,NM_002621	104.74	141.76	0	0	62.28	0	0	3.68	0.15	0		0	0	0	0	0	0	0	0	0
EPSTI1	NM_001002264,NM_033255	13.66	0	0	0	0	0	1.06	0	0	0		0	0	0	0	0	0	0	0	0
C2orf27A	NM_013310	0	0	0	0	0	0	0	0	0	0		0	0	0	0	0	0	0	0	0
ANKS3	NM_001242929,NM_133450,NR_040252	0	0	0	0	0	0	0	0	0	0		0	0	0	0	0	0	0	0	0
UPK1B	NM_006952	0	0	0	0	0	0	0	0	0	0		0	0	0	0	0	0	0	0	0
TFCP2L1	NM_014553	0	0	0	0	0	0	0	0	0	0		0	0	0	0	0	0	0	0	0
YARS	NM_003680	0	0	0	0	2.19	0	0.21	0	6.74	0		0	0	0	0	0	0	0	0	0
DOPEY1	NM_001199942,NM_015018	0	0	0	0	0	0	0	0	0	0		0	0	0	0	0	0	0	0	0
MSN	NM_002444	80.36	88.15	1.66	0.06	261.43	0.09	17.09	134.79	64.29	197.19		0	2.51	13.18	151.48	0.1	0	0	0	0
MIR324	NR_029896	0	0	0	0	0	0	0	0	0	0		0	0	0	0	0	0	0	0	0
CADM1	NM_001098517,NM_001301043,NM_001301044,NM_001301045,NM_014333	0	0	0	0	0	0	0	0	0	0		0	0	0	0	0	0	0	0	0
CELP	NR_001275	0	0	0	0	0	0	0	0	0	0		0	0	0	0	0	0	0	0	0
GEMIN2	NM_001009182,NM_001009183,NM_003616	0	0	0	0	0	0	0	0	0	0		0	0	0	0	0	0	0	0	0
SPIN4	NM_001012968	0.18	0	0	0	0	0	0	0	0	0		0	0	0	0	0	0	0	0	0
WDR60	NM_018051	0.33	0	0	7.52	3.52	0	0.58	1.39	0.37	0		9.09	81.94	0	0	0	0	0	0	0
USP21	NM_001014443,NM_012475	0.11	0	0	0	0	0	11.85	0	0	0		0	1.99	0	0	0	0	0	0	0
LOC102724421	NR_120490	0	0	0	0	0	0	0	0	0	0		0	0	0	0	0	0	0	0	0
HSD3BP4	NR_033781	0	0	0	0	0	0	0	0	0	0		0	0	0	0	0	0	0	0	0
OR10G4	NM_001004462	0	0	0	0	0	0	0	0	0	0		0	0	0	0	0	0	0	0	0
LOC102724000	NR_121615	0	0	0	0	0	0	0	0	0	0		0	0	0	0	0	0	0	0	0
HIST1H4F	NM_003540	0	0	0	0	0	0	0	0	0	0		0	0	0	0	0	0	0	0	0
ZFP91	NM_001197051,NM_053023	0	0	0	0	0	0	0	15.64	0	0		0	0	0	0	0	0	0	0	0
SNORD115-41	NR_003356	0	0	0	0	0	0	0	0	0	0		0	0	0	0	0	0	0	0	0
MIR4487	NR_039707	0	0	0	0	0	0	0	0	0	0		0	0	0	0	0	0	0	0	0
LOC101927851	NR_125945	0	0	0	0	0	0	0	0	0	0		0	0	0	0	0	0	0	0	0
MIR8065	NR_107032	0	0	0	0	0	0	0	0	0	0		0	0	0	0	0	0	0	0	0
MIR3913-2	NR_037476	0	0	0	0	0	0	0	0	0	0		0	0	0	0	0	0	0	0	0
WFIKKN1	NM_053284	0	0	0	0	0	0	0	0	0	0		0	0	0	0	0	0	0	0	0
LINC01539	NR_040025,NR_040026	0	0	0	0	0	0	0	0	0	0		0	0	0	0	0	0	0	0	0
ST7L	NM_017744,NM_138727,NM_138728,NM_138729	0	0	0	0	0	0	0	0	8.21	0		0	0	0	0	0	0	0	0	0
WNT2	NM_003391,NR_024047	0	0	0	0	0	0	0	0	0	0		0	0	0	0	0	0	0	0	0
C5orf42	NM_023073	0.02	0	0	0.06	0	0	0	0	0	0.4		0	0	0	0	0	0	0	19.34	0
PDILT	NM_174924	0	0	0	0	0	0	0	0	0	0		0	0	0	0	0	0	0	0	0
ARSJ	NM_024590	0	0	0	0	0	0	0	0	0	0		0	0	0	0	0	0	0	0	0
FAM3D	NM_138805	0	0	0	0	0	0	0	0	0	0		0	0	0	0	0	0	0	0	0
LPA	NM_005577	0	0	0	0	0	0	0	0	0	0		0	0	0.02	0	0	0	0	0	0
TMEM171	NM_001161342,NM_173490	0	0	0	0	0	0	0	0	0	0		0	0	0	0	0	0	0	0	0
CUL5	NM_003478	4.18	0.08	0	0	0.41	0	0	0	0	0		0	0	0	0	0	0	0	0	0
MIR520C	NR_030198	0	0	0	0	0	0	0	0	0	0		0	0	0	0	0	0	0	0	0
F5	NM_000130	0	0	0	0	0	0	0	0	0	3.11		5.65	0	0	0	0	0	0	0	0
MIR422A	NR_029944	0	0	0	0	0	0	0	0	0	0		0	0	0	0	0	0	0	0	0
LOC728084	NR_038385	0	0	0	0	0	0	0	0	0	0		0	0	0	0	0	0	0	0	0
GLIPR1L1	NM_152779	0	0	0	0	0	0	0	0	0	0		0	0	0	0	0	0	0	0	0
TMEM242	NM_018452	0	0	0	0	0	0	0	0	0	0		0	0	0	0	71.48	0	0	0	0
LINC01186	NR_110388	0	0	0	0	0	0	0	0	0	0		0	0	0	0	0	0	0	0	0
AGMAT	NM_024758	0	0.31	0	0	0	0	0	0	0	0		0	0	0	0	0	0	0	0	0
SGSM2	NM_001098509,NM_014853	0	2.11	0	0	0	0	0	0	0	0		0	0	0	0	0	0	0	0	0
GSTM3	NM_000849,NR_024537	0	9.64	0	0	0	0	1.08	0	48.93	0		0	0	0	0	0	0	0	0	0
KLF12	NM_007249	0	2.24	0	0	0	0	0.02	0	0	0		0	0	12.72	0	0	0	0	0	0
LINC01584	NR_120368	0	0	0	0	0	0	0	0	0	0		0	0	0	0	0	0	0	0	0
EIF2B3	NM_001166588,NM_001261418,NM_020365	21.21	0	0	0	0	0	0	0	93.67	0		0	0	0	0	0	0	0	0	0
WDR37	NM_014023	0.58	0	0	0.1	0	0	0	0	2.24	0		0	0	0	0	0	0	0	0	0
LOC100507065	NR_120431,NR_120432,NR_120433,NR_120434	0	0	0	0	0	0	0	0	0	0		0	0	0	0	0	0	0	0	0
PI4KAP1	NR_003563	0	0	0	0	0	0	0	0	0	0		0	0	0	0	0	0	0	0	0
COL2A1	NM_001844,NM_033150	0	0	0	0	0	0	0	0	0	0		0	0	0	0	0	0	0	0	0
DTX3	NM_001286245,NM_001286246,NM_178502	0	0	0	0	0	0	0	0	0	0		0	0	0	0	0	0	0	0	0
LOC100128288	NR_024447	0	0	0	0	0	0	0	0	0	0		0	0	0	0	0	0	0	0	0
MIR222	NR_029636	0	0	0	0	0	0	0	0	0	0		0	0	0	0	0	0	0	0	0
LIG3	NM_002311,NM_013975	0	0	0	0	0	0	0	0	0	0		0	0	0	0	0	0	0	0	0
ARL16	NM_001040025	48.08	0	0	0	0	0	0	55.72	0	0		0	0	0	0	0	0	0	0	0
GRHL3	NM_001195010,NM_021180,NM_198173,NM_198174	0	0	0	2.48	0	0	0	0.08	0	0		0	0	0	0	0	0	1.54	0	0
KRT16P3	NR_029393	0	0	0	0	0	0	0	0	0	0		0	0	0	0	0	0	0	0	0
LOC100506071	NR_038356	0	0	0	0	0	0	0	0	0	0		0	0	0	0	0	0	0	0	0
HIST1H2BJ	NM_021058	64.95	0	0	0	0	86.07	20.04	0	37.91	0		0	0	0	0	0	0	0	0	0
MIR891B	NR_030590	0	0	0	0	0	0	0	0	0	0		0	0	0	0	0	0	0	0	0
HSD17B2	NM_002153	0	0	0	0.17	0	0	0	0	0	0		0	0	0	0	0	0	0	0	0
CNNM1	NM_020348	0	0	0	0	0	0	0	0	0	0		0	0	0	0	0	0	0	0	0
GS1-279B7.1	NR_038424	0	0	0	0	0	0	0	0	0	0		0	0	0	0	0	0	0	0	0
TMEM130	NM_001134450,NM_001134451,NM_152913	0	0	0	0	0	0	0	0	0	0		0	0	0	0	0	0	0	0	0
SPTA1	NM_003126	0	0	0	0	0	0	0	0.01	0	0		0	0	0	0	0	0	0	0.21	0
TTLL1	NM_012263,NR_027779	0	0	0	0	0	0	0	0	0	0		0	0	0	0	0	0	7.16	0	0
TUBGCP3	NM_001286277,NM_001286278,NM_001286279,NM_006322	0	0	0	0	0.33	0	0	23.46	0	0		0	0	0	0	0	0	0	0	0
LOC101926928	NR_110106	0	0	0	0	0	0	0	0	0	0		0	0	0	0	0	0	0	0	0
CBR4	NM_032783	0	0	0	1.18	0	0	0	0	0	0		0	0	0	0	0	0	0	0	0
SMC6	NM_001142286,NM_024624	0	0	0	0	2.39	0	1.26	0	1.72	0		0	0	0	0	0	0	0	0	0
TTC22	NM_001114108,NM_017904	0	0	0	0	0	0	0	0	0	0		0	0	0	0	0	0	0	0	0
EEF1D	NM_001130053,NM_001130055,NM_001130056,NM_001130057,NM_001195203,NM_001289950,NM_001960,NM_032378	676.05	1017.2	1020.57	314.67	347.68	516.94	622.45	382.22	252	358.53		0	1978.76	873.6	394.98	494.71	0	137.37	0	0
FBLN7	NM_001128165,NM_153214	0	0	0	0	0	0	0	0	0	0		0	0	0	0	0	0	0	0	0
OR6W1P	NR_002140	0	0	0	0	0	0	0	0	0	0		0	0	0	0	0	0	0	0	0
IGFBP7-AS1	NR_034081	0	0	0	0	0	0	0	0	0	0		0	0	0	0	0	0	0	0	0
TMEM168	NM_001287497,NM_022484,NR_109840	0	0	0	0	0	0	0	0	0	0		0	0	0	0	0	0	0	0	0
OTOS	NM_148961	0	0	0	0	0	0	0	0	0	0		0	0	0	0	0	0	0	0	0
LINC00908	NR_015417	0	0	0	0	0	0	0	0	0	0		0	0	0	0	0	0	0	0	0
LINC00865	NR_038382	0	0	0	0	0	0	0	0	0	0		0	0	0	0	0	0	0	0	0
LOC101929753	NR_110576	0	0	0	0	0	0	0	0	0	0		0	0	0	0	0	0	0	0	0
ITPR2	NM_002223	0	0	0	0	0.01	0	0	0.92	0	0		0	0	0	0	0	0.86	0	0	0
BEAN1-AS1	NR_109960	0	0	0	0	0	0	0	0	0	0		0	0	0	0	0	0	0	0	0
AP1S2	NM_001272071,NM_003916	5.78	0	0	0	67.92	0	15.68	77.48	18.43	0.42		0	0	0	0	0	0	0	0	0
LOC102723703	NR_120662	0	0	0	0	0	0	0	0	0	0		0	0	0	0	0	0	0	0	0
CHKB-AS1	NR_021492,NR_110536	0	0	0	0	0	0	0	0	0	0		0	0	0	0	0	0	0	0	0
NR2F2-AS1	NR_102743,NR_102744,NR_125738	0	0	0	0	0	0	0	0	0	0		0	0	0	0	0	0	0	0	0
NUDT16	NM_001171905,NM_001171906,NM_152395,NR_033268	0.35	0	0	0	9.47	0	9.92	6.13	4.13	0		0	0	0	0	0	0	0	0	0
OR4A15	NM_001005275	0	0	0	0	0	0	0	0	0	0		0	0	0	0	0	0	0	0	0
SPAG17	NM_206996	0	0	0	0	0	0	0	0	0	0		0	0	0	0	0	0	0	0	0
PIN1P1	NR_023916	0	0	0	0	0	0	0	0	0	0		0	0	0	0	0	0	0	0	0
CIDEA	NM_001279,NR_036468	0	0	0	0	0	0	0	0	0	0		0	0	0	0	0	0	0	0	0
SSX2	NM_001278697,NM_001278697_chrX:52780279_52790617,NM_003147,NM_003147_chrX:52780279_52790617,NM_175698,NM_175698_chrX:52725945_52736277	0	0	0	0	0	0	0	0	0	0		0	0	0	0	0.32	0	0	0	0
LOC100506124	NR_045375	0	0	0	0	0	0	0	0	0	0		0	0	0	0	0	0	0	0	0
GLYATL1	NM_001220494,NM_001220496,NM_080661	0	0	0	0	0	0	0	0	0	0		0	0	0	0	0	0	0	0	0
EVI2B	NM_006495	4.24	0	0	2.81	73.62	15.98	0.69	47.32	42.18	0		0	0	0	0	0.2	0	0	0	0
ZNF184	NM_007149	0	0	0	27.43	0	0	0	0	0	0		0	0	0	0	0	0	0	0	0
DKK1	NM_012242	0	0	0	0	0	0	0	0	0	0		0	0	0	0	0	0	0	0	0
MIR4796	NR_039959	0	0	0	0	0	0	0	0	0	0		0	0	0	0	0	0	0	0	0
COPG1	NM_016128	2.82	4.39	0	0	2.16	0	8.44	0	33.1	0		0	0	0	0	0	0	0	0	0
SNX7	NM_015976,NM_152238,NR_033716	0	0	0	0	0	0	0	0	0	0		0	0	0	0	0	0	0	0	0
LOC255654	NR_040002	0	0	0	0	0	0	0	0	0	0		0	0	0	0	0	0	0	0	0
DTD2	NM_080664	0	0	0	0	0	0	0	0	0	0		0	0	0	0	0	0	0	0	0
COL14A1	NM_021110	0	0	0	0	0	0	0	0	0	0		0	0	0	0	0	23.72	0	1.31	0
LOC101928855	NR_110852	0	0	0	0	0	0	0	0	0	0		0	0	0	0	0	0	0	0	0
MIR600HG	NR_026677	0	0	0	0	0	0	0	0	0	0		0	0	0	0	0	0	0	0	0
RSPH1	NM_001286506,NM_080860	0	0	0	0	0.17	0	0	0	0	0		0	0	0	0	0	0	0	0	0
NAA50	NM_025146	1.45	0	0	0	0	0	4.25	6.24	0.24	0		0	0	0	0	0	0	0	0	0
POLR2J2	NM_032959	0	0	0	0	0	0	0.46	0.34	0	0		0	0	0	0	0	0	0	0	0
NPY1R	NM_000909	0	0	0	0	0	0	0	0	0	0		0	0	0	0	0	0	0	0	0
TMC1	NM_138691	0	0	0	0	0	0	0	5.03	0	0		0	0	0	0	0	0	0	0	0
RNF223	NM_001205252	0	0	0	0	0	0	0	0	0	0		0	0	0	0	0	0	0	0	0
C8B	NM_000066,NM_001278543,NM_001278544	0	0	0	0	0	0	0	0	0	0		0	0	0	0	0	0	0	0	0
SLC25A6	NM_001636,NM_001636_chrY:1455044_1461039	456.53	754.89	0	214.09	172.42	371.93	365.58	232.85	183.24	109.93		857.38	102.58	547.55	709.19	0	0	0	0	3.94
SNRK-AS1	NR_046757	0	0	0	0	0	0	0	0	0	0		0	0	0	0	0	0	0	0	0
SEC61A2	NM_001142627,NM_001142628,NM_018144,NR_024576,NR_024577	0	0	0	0	0	0	0	0	0	0		0	0	0	0	0	0	0	0	0
FXYD2	NM_001680,NM_021603	0	0	0	0.47	14.68	0	0	8.13	0	149.12		0	0	0	0	0.91	0	0	0	0
MIR548K	NR_031624	0	0	0	0	0	0	0	0	0	0		0	0	0	0	0	0	0	0	0
EXOSC3	NM_001002269,NM_016042	2.63	16.02	0	0	0	0	1.24	0.27	0	0		0	0	0	0	0	0	0	0	0
MAOB	NM_000898	0	0	0	0	0	0	0	0	0	0		0	0	0	0	0	0	0	0	0
ALKBH3	NM_139178	0	0	0	0	2.99	0	0	0	0	0		0	0	0	0	0	0	0	0	0
DDX23	NM_004818	0	0	0	0	9.92	0	13.33	0	0	0		0	0	0	0	0	0	0	0	0
PMM1	NM_002676	0	28.11	0	0	0	0	0	0	0	0		0	0	0	0	0	0	0	0	43.57
CYP4F29P	NR_026755	0	0	0	0	0	0	0	0	0	0		0	0	0	0	0	0	0	0	0
CYTH1	NM_001292018,NM_001292019,NM_004762,NM_017456	21.62	1.61	0	0	0	0	12.62	0.13	25.36	0		0	0	0	0	0	0	11.08	0	6.24
PTCSC3	NR_049735	0	0	0	0	0	0	0	0	0	0		0	0	0	0	0	0	0	0	0
PRPF38B	NM_018061,NR_037185	0	5.16	0	0	1.48	0	0.06	17.84	0	0		0	0	0	0	0	3.64	0	0	0.3
USF1	NM_001276373,NM_007122,NM_207005	0	0	0	0	0	0	0	0	0	0		0	0	0	0	0	0	0	0	0
GGT8P	NR_003503	0	0	0	0	0	0	0	0	0	0		0	0	0	0	0	0	0	0	0
KLHL32	NM_001286250,NM_001286251,NM_001286252,NM_001286254,NM_052904,NR_104421	0	0	0	0	0	0	0	0	0	0		0	0	0	0	0	0	0	0	0
CCDC81	NM_001156474,NM_021827	0	0	0	0	0	0	0	0	0	0		0	0	0	0	0	0	0	0	0
LOC101926940	NR_104632	0	0	0	0	0	0	0	0	0	0		0	0	0	0	0	0	0	0	0
OR4X1	NM_001004726	0	0	0	0	0	0	0	0	0	0		0	0	0	0	0	0	0	0	0
MIR643	NR_030373	0	0	0	0	0	0	0	0	0	0		0	0	0	0	0	0	0	0	0
LOC100499484-C9ORF174	NR_036527,NR_036528,NR_036529	0	0	0	0	0	0	0	0	0	0		0	0	0	0	0	0	0	0	0
ZC4H2	NM_001178032,NM_001178033,NM_001243804,NM_018684,NR_045044	0	0	0	0	0	0	0	0	0	0		0	0	0	0	0	0	0	0	0
TBL3	NM_006453	68.94	4.83	0	0	0	0	0	16.68	0	0		0	0	0	0	0	0	0	0	0
CSNK2A1	NM_001895,NM_177559,NM_177560	29.3	0	0	0	0	0	0	0	14.48	0		0	0	0	0	0	0	0	0	0
C15orf62	NM_001130448	0	0	0	0	0	0	0	0	0	0		0	0	0	0	0	0	0	0	0
PNRC2	NM_017761	15.15	1.1	0	0	25.83	0.14	0	8.02	25.78	126.33		2.18	0	51.65	0	0	0	0	0	0
MYLK-AS2	NR_046629	0	0	0	0	0	0	0	0	0	0		0	0	0	0	0	0	0	0	0
KIRREL3-AS2	NR_046986	0	0	0	0	0	0	0	0	0	0		0	0	0	0	0	0	0	0	0
LOC101928174	NR_120329	0	0	0	0	0	0	0	0	0	0		0	0	0	0	0	0	0	0	0
SNORD114-14	NR_003207	0	0	0	0	0	0	0	0	0	0		0	0	0	0	0	0	0	0	0
SNORD115-31	NR_003346	0	0	0	0	0	0	0	0	0	0		0	0	0	0	0	0	0	0	0
LOC101929095	NR_125911	0.51	0	0	0	0	0	0	0	0	0		0	0	0	0	0	0	0	0	0
MIR345	NR_029906	0	0	0	0	0	0	0	0	0	0		0	0	0	0	0	0	0	0	0
PI16	NM_001199159,NM_153370	22.54	8.69	0	0	0	0	0	0	0	0		0	0	0	0	0	0	0	0	0
GGT3P	NR_003267	0	0	0	0	0	0	0	0	0	0		0	0	0	0	0	0	0	0	0
GPR158-AS1	NR_027333	0	0	0	0	0	0	0	0	0	0		0	0	0	0	0	0	0	0	0
EPDR1	NM_001242946,NM_001242948,NM_017549	0	0	0	0	0	0	0	0	0	0		0	0	0	0	0	0	0	0	0
NDUFC1	NM_001184986,NM_001184987,NM_001184988,NM_001184989,NM_001184990,NM_001184991,NM_002494	73.25	91.81	0	159.9	0	0	54.97	109.34	500.24	137.17		0	0	379.85	0	0	0	116.37	0	0
LYPLAL1	NM_001300769,NM_001300770,NM_001300771,NM_001300772,NM_138794	0	0	0	0	0	0	0	4.03	90.96	0		0	0	0	0	0	0	0	0	0
DEFA6	NM_001926	0	0	0	0	0	0	0	0	0	0		0	0	0	0	0	0	0	0	0
TMEM167B	NM_020141	0	0	0	0	0	0	0	0	0	0		0	0	0	0	0	0	0	0	0
PDZD4	NM_032512	0	0	0	0	0	0	11.37	4.31	0	0		0	0	0	0	0	0	0	0	0
LOC101927640	NR_121193	0	0	0	0	0	0	0	0	0	0		0	0	0	0	0	0	0	0	0
THOC7	NM_001285387,NM_001285404,NM_025075	0	11.89	0	0	0	0	2.61	127.08	0	0		0	0	0	0	0	0	0	0	0
PWRN2	NR_026647	0	0	0	0	0	0	0	0	0	0		0	0	0	0	0	0	0	0	0
LOC102546294	NR_105057	0	0	0	0	0	0	0	0	0	0		0	0	0	0	0	0	0	0	0
MIR3913-1	NR_037475	0	0	0	0	0	0	0	0	0	0		0	0	0	0	0	0	0	0	0
HERC2P9	NR_036443	0	0	0	0	0	0	0	0	0	0		0	0	0	0	0	0	0	0	0
SLC2A9	NM_001001290,NM_020041	0	0	0	0	0	0	0	0	0	0		0	0	0	0	0	0	0	0	0
SSSCA1	NM_001303024,NM_006396	90.69	92.76	0	0	0	0	29.8	19.02	32.51	126.31		0	58.05	0	0	235.91	0	0	0	0
KCNN2	NM_001278204,NM_021614,NM_170775,NR_103458	0	0	0	0	0	0	0	0	0	0		0	0	0	0	0	0	0	0	0
ZNF263	NM_005741	0	0	0	0	0	0	0	0	0	0		0	0	0	0	0	0	0	0	0
CCDC148-AS1	NR_038850	0	0	0	0	0	0	0	0	0	0		0	0	0	0	0	0	0	0	0
STK11IP	NM_052902	0.07	0	0	0	0	0	0.18	0.06	0	0		0	0	0	0	0	0	0	0	0
TFAP2D	NM_172238	0	0	0	0	0	0	0	0	0	0		0	0	0	0	0	0	0	0	0
PRR25	NM_001013638	0	0	0	0	0	0	0	0	0	0		0	0	0	0	0	0	0	0	0
SGCE	NM_001099400,NM_001099401,NM_001301139,NM_003919	0	0	0	0	0	0	0	0	0	0		0	0	0	0	0	0	0	0	0
SIRPA	NM_001040022,NM_001040023,NM_080792	1.96	0	0	0	0	0	0	0	0	0		0	0	0	0	0	0	0	0	0
CRACR2B	NM_001286606,NM_173584	0	0	0	0	0	0	0	0.12	0	0		0	0	0	132.8	0	0	0	0	0
ANP32B	NM_006401	35.72	20.85	0	12.6	63.17	0	12.6	252.11	308.65	0.62		0	1541.9	0	0	0	1790.21	118.17	154.55	0
LOC100287846	NR_037168	0	0	0	0	0	0	0	0	0	0		0	0	0	0	0	0	0	0	0
LCORL	NM_001166139,NM_153686	0	0	0	0	0	0	0.12	0	0	0		0	0	0	0	0	0	0	0	0.22
APOBEC3C	NM_014508	80.27	180.34	0	106.89	5.1	219.87	154.25	102.08	134.88	0		0	0	0	0	0	0	0.58	0	151
NSF	NM_006178,NR_040116	0	0	0	0	0	0	0	43.12	0	0		0	0	0	0	0	37.5	0	0	0
LOC101929829	NR_111920	0	0	0	0	0	0	0	0	0	0		0	0	0	0	0	0	0	0	0
LOC100507346	NR_038982	0	0	0	0	0	0	1.87	0	0	0		0	0	0	0	0	0	0	0	0
ECEL1P2	NR_028501	0	0	0	0	0	0	0	0	0	0		0	0	0	0	0	0	0	0	0
LINC01030	NR_104062	0	0	0	0	0	0	0	0	0	0		0	0	0	0	0	0	0	0	0
GOT2	NM_001286220,NM_002080	0	0	0	0	0	0	0.19	0	0	0		0	0	0	0	0	0	0	0	0
DUSP26	NM_024025	0	0	0	0	0	0	0	0	0	0		0	0	0	0	0	0	0	0	0
ZNF302	NM_001012320,NM_001289181,NM_001289182,NM_001289183,NM_001289184,NM_001289185,NM_001289186,NM_001289187,NM_001289188,NM_001289189,NM_001289190,NM_001289191,NM_001289192,NM_018443,NM_018675,NR_110322	0	0	0	0	0	0	0	0	0	0		0	0	0	0	0	0	0	0	0
GPR21	NM_005294	0	0	0	0	0	0	0	0	0	0		0	0	0	0	0	0	0	0	0
MIR4517	NR_039742	0	0	0	0	0	0	0	0	0	0		0	0	0	0	0	0	0	0	0
MS4A6A	NM_001247999,NM_022349,NM_152851,NM_152852	6.45	22.89	172.75	19.6	131.64	0	23.08	88.5	13.12	300.75		68.32	0	8.3	0	0	0	0	0	0
LINC00639	NR_039982	0	0	0	0	0	0	0	0	0.22	0		0	0	0	0	0	0	0	0	0
LINC01471	NR_125397	0	0	0	0	0	0	0	0	0	0		0	0	0	0	0	0	0	0	0
LOC100240734	NR_026657	0	0	0	0	0	0	0	0	0	0		0	0	0	0	0	0	0	0	0
TMEM91	NM_001042595,NM_001098821,NM_001098822,NM_001098823,NM_001098824,NM_001098825	0	44.72	0	8.98	10.25	143.64	31.79	2.3	0.92	102.11		0	0	0	0	0	0	0	0	0
ASB5	NM_080874	0	0	0	0	0	0	0	0	0	0		0	0	0	0	0	0	0	0	0
TOX	NM_014729	0.41	0	0	0	0	12.49	8.99	3.42	0	0		0	0	0	0	0	0	0	0	0
ZNF181	NM_001029997,NM_001145665	0	0	0	0	82.77	0	0	19.61	0	0		0	0	0	0	0	0	0	0	0
SPATA25	NM_080608	0	0	0	0	0	0	0	0	0	0		0	0	0	0	0	0	0	0	0
TMEM120B	NM_001080825	0	0	0	0	0.19	0	0	0	0.06	0		0	0	0	0	0	0	0	0	0
WIPI2	NM_001033518,NM_001033519,NM_001033520,NM_001278299,NM_015610,NM_016003	22.64	0	0	0.48	0	0	0.15	0	2.27	0		0	0	0	0	0	0	0	0	311.7
MIRLET7D	NR_029481	0	0	0	0	0	0	0	0	0	0		0	0	0	0	0	0	0	0	0
MAGOHB	NM_001300739,NM_018048	0	0	0	26.47	0	0	0.15	0	0	0		0	0	0	0	0.13	0	13.29	0	0
ST13	NM_001278589,NM_003932	11.06	6.49	0	171.27	184.27	0	7.06	40.76	20.71	1.29		0	0	0	0	0	0	2.84	0	0
NPM2	NM_001286680,NM_001286681,NM_182795	0	0	0	0	0	0	0	0	0	0		0	0	0	0	0	0	0	0	0
KCNJ15	NM_001276435,NM_001276436,NM_001276437,NM_001276438,NM_001276439,NM_002243,NM_170736,NM_170737	0	0	0	0	0	0	0	0	0	0		0	0	0	0	0	0	0	0	0
LINC00704	NR_024475	0	0	0	0	0	0	0	0	0	0		0	0	0	0	0	0	0	0	0
CRNDE	NR_034105,NR_034106,NR_110453,NR_110454	0	0	0	0	0	0	0	0	0	0		0	0	0	0	0	0	0	0	0
KLHL3	NM_001257194,NM_001257195,NM_017415	0	0	0	0	0	0	0	0	0	0		0	0	0	0.17	0	0	0	0	0
SNORD115-44	NR_003359	0	0	0	0	0	0	0	0	0	0		0	0	0	0	0	0	0	0	0
P2RX1	NM_002558	0	0	0	0	0	0	0	0	0	0		0	0	0	0	0	0	0	0	0
CRYZ	NM_001130042,NM_001130043,NM_001134759,NM_001889	0	0	0	71.04	0	0	0	0.51	0	0		0	0	0	0	0	0	0	0	0
KYNU	NM_001032998,NM_001199241,NM_003937	0	11.68	0	0	0.51	0	0	122.81	0	0		0	0	0	0	0	0	0	0	0
NAPA-AS1	NR_038452	0	0	0	0	0	0	0	0	0	0		0	0	0	0	0	0	0	0	0
EFEMP2	NM_016938,NR_037718	0	0	0	0	0	0	0	0	0	0		0	0	0	0	0	0	0	0	0
CCL11	NM_002986	0	0	0	0	124.07	0	0	0	0	0		0	0	0	0	0	0	0	0	0
SATL1	NM_001012980	0	0	0	0	0	0	0	0	0	0		0	0	0	0	0	0	0	0	0
CEP97	NM_001303401,NM_024548	0	0	0	0	0	0	0	0	0	0		0	0	0	0	0	0	0	0	0
PIGH	NM_004569	0	157.44	0	0	0	0	90.29	0	0	0		0	0	0	0	0	0	0	0	0
TMEM40	NM_001284406,NM_001284407,NM_001284408,NM_018306	20.14	22.89	0	39.65	0	0.71	32.5	0	59.84	0		0	0	0	0	67.61	0	0	0	0
LOC102546229	NR_105044	0	0	0	0	0	0	0	0	0	0		0	0	0	0	0	0	0	0	0
LOC100268168	NR_026682,NR_026683	0	0	0	0	0	0	0	0	0	0		0	0	0	0	0	0	0	0	0
LINC01229	NR_104660,NR_104661	0	0	0	0	0	0	0	0	0	0		0	0	0	0	0	0	0	0	0
MAB21L2	NM_006439	0	0	0	0	0	0	0	0	0	0		0	0	0	0	0	0	0	0	0
LOC101929762	NR_125931	0	0	0	0	0	0	0	0	0	0		0	0	0	0	0	0	0	0	0
C20orf173	NM_001145350,NR_026933	0	0	0	0	0	0	0	0	0	0		0	0	0	0	0	0	0	0	0
C5orf28	NM_022483	0	0	0	0	0	0	0	0	0	0		0	0	0	0	0	0	0	0	0
CYP2C9	NM_000771	0	0	0	0	0	0	0	0	0	0		0	0	0	0	0	0	0	0	0
BTN2A2	NM_001197237,NM_001197238,NM_001197239,NM_001197240,NM_006995,NM_181531	0	0	0	64.49	0	0	0	0	0	0		0	0	0	0	0	0	0	0	0
MIR1251	NR_031653	0	0	0	0	0	0	0	0	0	0		0	0	0	0	0	0	0	0	0
C16orf95	NM_001195124,NM_001195125,NM_001256917	0	0	0	0	0	0	0	0	0	0		0	0	0	0	0	0	0	0	0
LINC00518	NR_027793	0	0	0	0	0	0	0	0	0	0		0	0	0	0	0	0	0	0	0
IL17D	NM_138284	0	0	0	0	0	0	0	0	0	0		0	0	0	0	0	0	0	0	0
LOC101928283	NR_110188	0	0	0	0	0	0	0	0	0	0		0	0	0	0	0	0	0	0	0
TAS2R20	NM_176889	0	0	0	0	0	0	0	0	0	0		0	0	0	0	0	0	1.06	0	0
STC1	NM_003155	0	0	0	0	0	0	0	0	0	0		0	0	0	0	0	0	0	0	0
CDH10	NM_006727	0	0	0	0	0	0	0	0	0	0		0	0	0	0	0	0	0	0	0
PRCC	NM_005973	0.12	21.3	0	0	0	0	6.11	25.65	13.77	0		0	108.86	0	0	38.11	0	0	0	0
LINC00526	NR_026849	0	0	0	0	0	0	0	0	0	0		0	0	0	0	0	0	0	0	0
LOC101928880	NR_110944	0	0	0	0	0	0	0	0	0	0		0	0	0	0	0	0	0	0	0
PRAF2	NM_007213	0.41	8.31	0	0	0	0	27.72	0	0	0		0	0	0	0	0	0	0	0	0
BHMT2	NM_001178005,NM_017614	0	0	0	0	0	0	0	0	0	0		0	0	0	0	0	0	0	0	0
LOC100507006	NR_120420	0	0	14.16	0	0	0	0	0	0	0		0	0	0	0	0	0	0	0	0
MESP2	NM_001039958	0	0	0	0	0	0	0	0	0	0		0	0	0	0	0	0	0	0	0
LINC00408	NR_104118	0	0	0	0	0	0	0	0	0	0		0	0	0	0	0	0	0	0	0
TMPRSS15	NM_002772	0	0	0	0	0	0	0	0	0	0		0	0	0	0	0	0	0	0	0
TSPYL1	NM_003309	4.14	16.37	0	15.63	0	0	15.28	15.36	0	0		0	0	132.17	0	0	0	0	0	0
KIF3B	NM_004798	0	5.63	0	0	0	0	0	1.61	0	0		0	0	0	0	0	0	0	0	0
LOC100133091	NR_029411	0	0	0	0	0.73	0	0	0	0	0		0	0	0	0	0	0	0	0	0
PINLYP	NM_001193621,NM_001193622	0.59	0	0	0	0	0	67.95	0	0	0		0	0	0	0	0	0	0	0	0
LGALS7B	NM_001042507	0	0	0	0	0	0	0	0	0	0		0	0	0	0	0	0	0	0	0
NEGR1	NM_173808	0	0	0	0	0	0	0	0	0	0		0	0	0	0	0	0	0	0	0
OR4F21	NM_001005504	0	0	0	0	0	0	0	0	0	0		0	0	0	0	0	0	0	0	0
LOC646903	NR_036538	0	0	0	0	0	0	0	0	0	0		0	0	0	0	0	0	0	0	0
PCDHA1	NM_018900,NM_031410,NM_031411	0	0	0	0	0	0	0	0	0	0		0	0	0	0	0	0	0	0	0
DKK4	NM_014420	0	0	0	0	0	0	0	47.79	0	0		0	0	0	0	0	0	0	0	0
OR2A5	NM_012365	0	0	0	0	0	0	0	0	0	0		0	0	0	0	0	0	0	0	0
SPRNP1	NR_033789	0	0	0	0	0	0	0	0	0	0		0	0	0	0	0	0	0	0	0
LINC00298	NR_015405	0	0	0	0	0	0	0	0	0	0		0	0	0	0	0	0	0	0	0
CCT8L2	NM_014406	0	0	0	0	0	0	0	0	0	0		0	0	0	0	0	0	0	0	0
COL23A1	NM_173465	0	0	0	0	0	0	0	0	0	0		0	0	0	0	0	0	0	0	0
TDRD10	NM_001098475,NM_182499	0	0	0	0	0	0	0	0	0	0		0	0	0	0	0	0	0	0	0
ATP6V1B2	NM_001693	0	2.08	0	0	5.98	0	1.75	166.28	40.96	0		0	0	148.76	0	0	0	0	0	0
ANKRD20A9P	NR_027995	0	0	0	0	0	0	0	0	0	0		0	0	0	0	0	0	0	0	0
CLPTM1	NM_001282175,NM_001282176,NM_001294	0	18.08	0	36.26	0	0	0	0	0	0		0	0	0	0	0	0	0	0	0
POLM	NM_001284330,NM_001284331,NM_013284,NR_104299	0	0	0	0	0	0	0	14.88	0	4.26		0	0	0	0	0	0	0	0	0
LOC101928030	NR_120481	0	0	0	0	0	0	0	0	0	0		0	0	0	0	0	0	0	0	0
C4BPB	NM_000716,NM_001017364,NM_001017365,NM_001017366,NM_001017367	0	0	0	0	0	0	0	0	0	0		0	0	0	0	0	0	0	0	0
VPS26B	NM_052875	23.09	0	0	0	0	27.61	0	0	0	0		0	0	0	0	0	0	0.16	0	0
MIR6890	NR_106950	0	0	0	0	0	0	0	0	0	0		0	0	0	0	0	0	0	0	0
MIR3686	NR_037457	0	0	0	0	0	0	0	0	0	0		0	0	0	0	0	0	0	0	0
HTR5A-AS1	NR_038945	0	0	0	0	0	0	0	0	0	0		0	0	0	0	0	0	0	0	0
CDC23	NM_004661	0	0	0	0	0	0	16.56	0	0	0		0	0	0	14.82	0	0	0	0	0
CAMK2N1	NM_018584	0	0.18	0	0	0	0	0	0	0	0		0	0	0	0	0	0	0	0	0
ADH7	NM_000673,NM_001166504	0	0	0	0	0	0	0	0	0	0		0	0	0	0	0	0	0	0	0
DUPD1	NM_001003892	0	0	0	0	0	0	0	0	0	0		0	0	0	0	0	0	0	0	0
LOXL1-AS1	NR_040066,NR_040067,NR_040068,NR_040069,NR_040070	0	0	0	0	0	0	0	0	0	0		0	0	0	0	0	0	0	0	0
BLOC1S5	NM_001199322,NM_001199323,NM_201280	0	0	0	0	0	0	8.61	0	68.09	0.15		0	0	0	0	0	0	0	0	0
LOC729603	NR_003288	0	0	0	0	0	0	0	0	0	0		0	0	0	0	0	0	0	0	0
CSNK1G2	NM_001319	0	0	0	0	0	0	0	0	3.64	11.26		0	0	0	0	0	0	0	0	0
EXOC4	NM_001037126,NM_021807	0	0	0	0.44	0	0	0	0	0	0		0	0	0	0	0	0	0	0	0
GLRA1	NM_000171,NM_001146040,NM_001292000	0	0	0	0	0	0	0	0	0	0		0	0	0	0	0	0	0	0	0
ANKZF1	NM_001042410,NM_001282792,NM_018089	0	1	0	0	0	0	0.63	0	0	0		0	0	3.75	0	20.95	0	0	0	0
CADM3	NM_001127173,NM_021189	0	0	0	0	0	0	0	0	0	0		0	0	0	0	0	0	0	0	0
PLA2G15	NM_012320	0	0	0	0	0	0	0	21.56	0	0		0	0	0	0	0	0	0	0	0
CDYL	NM_001143970,NM_001143971,NM_004824,NR_026590	12.16	0.08	0	0	0	0	0.68	0	0	0		0	0	3.65	0	4.47	0	0	0	0
LINC01481	NR_120459,NR_120460,NR_120461	0	0	0	0	0	0	0	0.27	0	0		0	0	0	0	0	0	0	0	0
VPS28	NM_016208,NM_183057	249.83	260.32	0	61.84	0	0.4	48.25	105.94	62.23	0		0	0	0	0	824.99	0	2	0	0
GGNBP1	NR_028361	0	0	0	0	0	0	0	0	0	0		0	0	0	0	0	0	0	0	0
AKR1C3	NM_001253908,NM_001253909,NM_003739	46.4	0.46	0	215.79	0	0	54.79	40.33	0	0		0	0	0	0	0	0	0	0	0
TSGA13	NM_052933	0	0	0	0	0	0	0	0	0	0		0	0	0	0	0	0	0	0	0
MIR145	NR_029686	0	0	0	0	0	0	0	0	0	0		0	0	0	0	0	0	0	0	0
FLJ39080	NR_033830	0	0	0	0	0	0	0	0	0	0		0	0	0	0	0	0	0	0	0
HMGB3	NM_001301228,NM_001301229,NM_001301231,NM_005342	0	0	0	0	0	0	1.54	0	0	0		0	0	0	0	0	0	0	0	0
CACNA1G-AS1	NR_038439	0	0	0	0	0	0	0	0	0	0		0	0	0	0	0	0	0	0	0
MED25	NM_030973	0	0	0	5.15	0	0	7.23	1.68	0	0		0	0	0	0	0	0	0	0	0
C14orf2	NM_001127393,NM_004894	228.85	323.91	0	171.26	901.04	487.86	210.91	719.32	832.9	488.24		0	262	0	63.07	236.44	0	73.42	0	0
PPP1CB	NM_002709,NM_206876	4.06	0	0	11.89	32.56	0.35	0	0.45	43.83	0		0	0	0	2.32	0	0	0	0	0.91
LOC102724539	NR_125998	0	0	0	0	0	0	0	0	0	0		0	0	0	0	0	0	0	0	0
USP9Y	NM_004654	0	0	0	0	0	0	0	0	0	0		0	0	0	0	0	0	0	0	0
C1orf141	NM_001276351,NM_001276352,NR_075077	0	0	0	0	0	0	0	0	0	0		0	0	0	0	0	0	0	0	0
RCN1	NM_002901	0	0.41	0	0	0	0	0	0	0	0		0	0	0	0	0	0	0	0	0
LNPEP	NM_005575,NM_175920	0	0	0	0	0	0	0	0	0	0		0	0	0	0	0	0	0	0	0
UHRF1BP1L	NM_001006947,NM_015054	0	0	0	0	0	0	0	0.04	24.91	0		0	0	0	0	0	0	0	0	0
TUSC7	NR_015391	0	0	0	0	0	0	0	0	0	0		0	0	0	0	0	0	0	0	0
LOC101929231	NR_110240	0	0	0	0	0	0	0	0	0	0		0	0	0	0	0	0	0	0	0
ZNF586	NM_001077426,NM_001204814,NM_017652	0	0	0	0	0	0	0.76	0	0	0		0	0	0	7.16	0	0	0	0	0
MIR4750	NR_039905	0	0	0	0	0	0	0	0	0	0		0	0	0	0	0	0	0	0	0
FARP1	NM_001001715,NM_001286839,NM_005766	0	0	0	0	0	0	0	0	0	0		0	0	0	0	0	0	0	0	0
HRASLS5	NM_001146728,NM_001146729,NM_054108	0	0	0	0	0	0	0	0	0	0		0	0	0	0	0	0	0	0	0
TIMP2	NM_003255	0	0	0	0	0.06	0	0	0.27	0	0		0	0	0	0	0	0	0	0	0
ICOSLG	NM_001283050,NM_001283051,NM_001283052,NM_015259	0	0	0	0	0	0.82	0.42	0	0	0		0	0	0	0	0	0	0	0	0
MIR8086	NR_107053	0	0	0	0	0	0	0	0	0	0		0	0	0	0	0	0	0	0	0
FARP2	NM_001282983,NM_001282984,NM_014808	0	0	0	0	0	0	0.09	0	0	0		0	0	0	0	0	0	0	0	0
CRYZL1	NM_145858	0	0	0	0	0	0	0	1.78	0	0		0	0	0	0	0	0	0	0	43.15
LSG1	NM_018385	0	0	0	4.36	0	0	0.25	0	5.46	0		0	0	0	0	0	0	0	0	0
HPS6	NM_024747	0	0	0	0	0	0	0	0	0	0		0	0	0	0	0	0	0	0	0
MXD3	NM_001142935,NM_031300	0.1	11.05	0.53	16.1	0	0.28	0	0	0	0		0	0	0	0	0	0	0	0	0
MIR381	NR_029873	0	0	0	0	0	0	0	0	0	0		0	0	0	0	0	0	0	0	0
RNF6	NM_005977,NM_183043,NM_183044	0	0	0	0	0	0	0	0	0	0		0	0	0	0	0	0	0	0	0
CCNO	NM_021147,NR_125346,NR_125347,NR_125348	0	0	0	0	0	0	0	0	0	0		0	0	0	0	0	0	0	0	0
SIAH3	NM_198849	0	0	0	0	0	0	0	0	0	0		0	0	0	0	0	0	0	0	0
TCP11	NM_001093728,NM_001261817,NM_001261818,NM_001261819,NM_001261820,NM_001261821,NM_018679	0	0	0	0	0	0	0	0	0	0		0	0	0	0	0	0	0	0	0
PRDM10	NM_020228,NM_199437,NM_199438,NM_199439	0	0	0	0	26.97	0	0	0	0	0		0	0	0	0	0	0	0	0	0
PSME4	NM_014614	0.07	0.06	0	51.54	0	0	9.13	0.71	1.86	0		0	0	0	0	0	0	0	578.91	0
LINC00473	NR_026860,NR_026861	0	0	0	0	0	0	0	0	0	0		0	0	0	0	0	0	0	0	0
IMMT	NM_001100169,NM_001100170,NM_006839	0	0	0	0	0.72	0.12	15.41	0	22.19	0		0	0	0	0	0	0	0	0	0
RPL13P5	NR_002803	0	0	0	0	0	0	0	35.5	0	0		0	0	0	0	0	0	0	0	0
LINC01209	NR_110819	0	0	0	0	0	0	0	0	0	0		0	0	0	0	0	0	0	0	0
AAED1	NM_153698	0	0	0	0	0	0	0	0	0	0		0	0	0	0	0	0	0	0	0
TMEM81	NM_203376	0	0	0	0	0	0	0	0	0	0		0	0	0	0	0	0	0	0	0
OR9A2	NM_001001658	0	0	0	0	0	0	0	0	0	0		0	0	0	0	0	0	0	0	0
LOC100500773	NR_036611	0	0	0	0	0	0	0	0	0	0		0	0	0	0	0	0	0	0	0
MIER2	NM_017550	33.72	0	0	0	0	0	0	0	0	0		0	0	0	0	0	0	0	0	0
FMN2	NM_020066	0	0	0	0	0	0	0	0	0	0		0	0	0	0	0	0	0	0	0
OAZ2	NM_001301302,NM_002537	25.8	49.37	0	0	129.6	212.83	60.3	45.08	45.64	1.12		0	0	0	0	0.21	0	0	0	0
DAW1	NM_178821	0	0	0	0	0	0	0	0	0	0		0	0	0	0	0	0	0	0	0
LOC389033	NR_026740	0	0	0	43.47	0	0	0	0	0	0		0	0	0	0	0	0	0	0	0
TRAPPC3	NM_001270894,NM_001270895,NM_001270896,NM_001270897,NM_014408,NR_073097,NR_073098	33.31	40.44	0	145.54	0	0	0	0	148.81	0		0	0	1.02	0	0	0	0	0	0
AKAP3	NM_001278309,NM_006422	8.26	0	0	0	0	0	0	0	0	0		0	0	0	0	0	0	0	0	0
ITIH1	NM_001166434,NM_001166435,NM_001166436,NM_002215	0	0	0	0	0	0	0	0	0	0		0	0	0	0	0	0	0	0	0
C11orf1	NM_022761	0	0	0	448.97	0	0	0	0	183.07	0		0	0	0	0	0	0	0	0	0
MIR4785	NR_039946	0	0	0	0	0	0	0	0	0	0		0	0	0	0	0	0	0	0	0
FCGR2A	NM_001136219,NM_021642	0	0	0	0	0	2.3	16.9	0	0	0		0	0	0	0	0.66	0	0	2.87	0
KCNMB1	NM_004137	0	0	0	0	0	0	0	0	0	0		0	0	0	0	0	0	0	0	0
VKORC1	NM_024006,NM_206824	66.56	93.23	0	0	129.42	0	27.95	32.22	23.02	0.24		1030.96	0	0	0	0	0	0	0	0
RNF217-AS1	NR_026876	0	0	0	0	0	0	0	0	0	0		0	0	0	0	0	0	0	0	0
PLGRKT	NM_018465	0	0	0	0	5.99	0	37.17	0	0.38	0		0	0	0	0	0	2.71	0	0	0
EXOC8	NM_175876	0	0	0	0	0	0	0	8.43	0	0		0	0	0	0.33	0	0	0	0	0
N4BP3	NM_015111	0	12.09	0	0	0	0	0	0	0	0		0	0	0	0	0	0	0	0	0
CXCR4	NM_001008540,NM_003467	0	93.4	0	0	0	0	0	2.76	0	0		0	0	0	0	0	0	0	0	0
CTNNB1	NM_001098209,NM_001098210,NM_001904	28.7	77.27	4.91	0	0.16	0	5.91	58.86	23.7	0		0	11.01	0	34.37	0	0	0	0	0
GLTPD2	NM_001014985	0	0	0	0	0	0	0	0	0	0		0	0	0	0	0	0	0	0	0
MIR3689D1	NR_039693	0	0	0	0	0	0	0	0	0	0		0	0	0	0	0	0	0	0	0
LINC00471	NR_024079	0	0	0	0	0	0	0	0	0	0		0	0	0	0	0	0	0	0	0
PEX19	NM_001193644,NM_002857,NR_036492,NR_036493	0	2.42	0	0	0	0	1.88	0	0	0		0	0	0	0	0	0	0	0	0
CCDC181	NM_001300968,NM_001300969,NM_021179	0	0	0	0	0	0	0	0	0	0		0	0	0	0	0	0	0	0	0
PRR7	NM_001174101,NM_001174102,NM_030567	0	0	0	0	0	0	0	0	0	86.77		0	0	0	0	0	0	0	0	0
ZNF248	NM_001267597,NM_001267605,NM_001267606,NM_001267607,NM_021045	0	0	0	0	0	0	0	0	0	0		0	0	0	0	0	0	0	0	0
HOXB9	NM_024017	0	0	0	0	0	0	0	0	0	0		0	0	0	0	0	0	0	0	0
MOCS3	NM_014484	0.16	0	0	0	0	0	0	0	0	0		0	0	0	0	0	0	0	0	0
MIR7110	NR_106960	0	0	0	0	0	0	0	0	0	0		0	0	0	0	0	0	0	0	0
TTPA	NM_000370	0	0	0	0	0	0	0	0	0	0		0	0	0	0	0	0	0	0	0
MIR3164	NR_036122	0	0	0	0	0	0	0	0	0	0		0	0	0	0	0	0	0	0	0
CELSR2	NM_001408	0	0	0	0	0	0	0	0	0	0		0	0	0	0	0	0	0	0	0
UNC50	NM_014044	0	0	0	0	481.85	0	4.95	0	0	0		0	0	0	0	0	0	0	270.68	0
CD34	NM_001025109,NM_001773	25.97	43.37	0	0	0	0	32.88	44.45	0	0		0	0	0	0	0	0	0	0	0
MYEF2	NM_001301210,NM_016132,NR_125408	0	0	0	0	0	0	0	0	0	0		0	0	0	0	0	0	0	0	0
NRM	NM_001270707,NM_001270708,NM_001270709,NM_001270710,NM_007243,NR_073065,NR_073066,NR_073072	0	0.13	0	80.99	0	0	0	41.36	0	0		0	0	0	0	0	0	0	0	0
ZNF33BP1	NR_051997	0	0	0	0	0	0	0	0	0	0		0	0	0	0	0	0	0	0	0
ILKAP	NM_030768	5.72	0	0	0	0	0	0	172.3	0	0		0	0	0	0	0	0	0	0	0
ACBD7	NM_001039844	0	0	0	0	0	0	0	0	0	0		0	0	0	0	0	0	0	0	0
LOC101928437	NR_110399	0	0	0	0	0	0	0	0	0	0		0	0	0	0	0	0	0	0	0
SIGLEC16	NR_002825	0	0	0	0	0	0	0	0	0	0		0	0	0	0	0	0	0	0	0
FIRRE	NR_026975	0	0	0	0	0	0	0	0	0	0		0	0	0	0	0	0	0	0	0
FAM86HP	NR_024252	0	0.07	0	0	0	0	0	0	0	0		0	0	0	0	0	0	0	0	0
STARD4	NM_139164	0	12.23	0	0	0	0	0	1.86	0	111.52		0	0	0	0	0	0	0	0	0
AQR	NM_014691	0	0	0	0	0	0	0	37.21	0	0		0	0	0	0	0	0	0	0	28.45
CCDC17	NM_001114938,NM_001190182	0	0	0	0	0	0	0	0	0	0		0	0	0	0	0	0	0	0	0
LINC00847	NR_027183,NR_045678,NR_045679	0	0	0	0	0	0	0	0	0	0		0	0	0	0	0	0	0	0	0
MIR504	NR_030229	0	0	0	0	0	0	0	0	0	0		0	0	0	0	0	0	0	0	0
SRL	NM_001098814	0	0	0	0	0	0	0	0	0	0		0	0	0	0	0	0	0	0	0
IGDCC3	NM_004884	0	0	0	0	0	0	0.05	0	0	0		0	0	0	0	0	0	0	0	0
HIRA	NM_003325	2.68	0	0	0	0	22.27	0	0	0	0		0	0	7.4	0	0	0	0	0	0
C17orf51	NM_001113434	0	0	0	0	0	0	0	0	0	0		0	0	0	0	0	0	0	0	0
CHGB	NM_001819	0	0	0	0	0	0	0	0	0	0		0	0	0	0	0	0	0	0	0
GOLGA3	NM_001172557,NM_005895	0	0	0	0	0	0	0	0.03	0	0		0	0	0	0	0	0	0	0	150
SNORD4A	NR_000010	0	0	0	0	0	0	0	0	0	0		0	0	0	0	0	0	0	0	0
MIR299	NR_029841	0	0	0	0	0	0	0	0	0	0		0	0	0	0	0	0	0	0	0
HOTAIRM1	NR_038366,NR_038367	0	0	0	64.78	0	0	0	30.38	0	0		0	0	0	0	0	0	0	0	0
CD1C	NM_001765	24.48	6.61	402.87	0	0	11.93	0	0	0	0		0	0	0	0	0	0	0	0	50.46
PRR3	NM_001077497,NM_025263	0	0	0	0	0	0	0	2.98	0	0		0	0	0	0	0	0	0	0	0
KLHL8	NM_001292003,NM_001292006,NM_001292007,NM_020803,NR_120447	0	0	0	0	0	0	0	0	0	0		0	0	0	0	0	0	0	0	0
CCDC114	NM_144577	0	0	0	0	0	0	0	0	0	0		0	0	0	0	0	0	0	0	0
RGS19	NM_001039467,NM_005873	124.55	197.55	0	0	111.12	35.19	99.8	19.08	22.34	1.08		0	828.23	274.1	198.24	0	0	0	0	0
LOC101928436	NM_001286997	0	0	0	0	0	0	0	0	0	0		0	0	0	0	0	0	0	0	0
CDRT1	NM_001282540,NM_006382	0	0	0	0	0	0	0	0	0	0		0	0	0	0	0	0	0	0	0
OR2B2	NM_033057	0	0	0	0	0	0	0	0	0	0		0	0	0	0	0	0	0	0	0
ZNF417	NM_001297734,NM_152475	0	0	0	0	0	0	0	0	0	0		0	0	0	0	0	0	0	0	0
RBBP4	NM_001135255,NM_001135256,NM_005610	0.83	1.54	58.62	8.04	5.03	85.53	0.14	0.71	40.29	0		0	0	0	0	0	0	0	0	0.41
LOC102546299	NR_105065	0	0	0	0	0	0	0	0	0	0		0	0	0	0	0	0	0	0	0
TRAPPC2L	NM_016209	202.78	2.25	0	28.31	126.13	0	5.46	79.37	52.57	0		0	8.58	0	0	0	0	1.87	0	0
TCEAL2	NM_080390	0	0	0	0	0	0	0	90.16	0	0		0	0	0	0	0	0	0	0	0
LOC101928523	NR_109803	0	0	0	0	0	0	0	0	0	0		0	0	0	0	0	0	0	0	0
FARSA	NM_004461	118.78	1.39	0	0	0	0	0	0.3	0.13	0		0	0	0	0	0	0	0	0	0
ZNF613	NM_001031721,NM_024840	0	0	0	0	0	0	0	0	0	0		0	0	0	0	0	0	0	0	0
PLCB1	NM_015192,NM_182734	0	0	0	0	0.01	0	0	0	3.89	0		0	0	0	0	0	0	0	0	0
CTH	NM_001190463,NM_001902,NM_153742	0	0	0	0	0	0	0	0	0	0		0	0	0	0	0	0	0	0	0
PPP2R5A	NM_001199756,NM_006243	0	0.63	0	135.72	0	0	0	30.63	10.43	0		0	0	0	24.99	0	0	0	0	0
TMEM167A	NM_174909	6.41	0	0	0	0	1.84	0.09	29.2	56.75	97.05		0	0	2.09	0	0	0	0	0	0
PSMB9	NM_002800	302.98	560.55	439.49	42.05	276.62	385.64	211.3	338.95	64.07	135.47		0	0	508.37	26.08	0	0	0	0	708.98
HGH1	NM_016458,NM_016458_chr8:145437879_145440954	26.11	0	0	0	0	0	0	0	0	0		0	557.85	0	0	33.89	0	0	0	0
OR13C4	NM_001001919	0	0	0	0	0	0	0	0	0	0		0	0	0	0	0	0	0	0	0
CYP8B1	NM_004391	0	0	0	0	0	0	0	0.08	0	0		0	0	0	0	0	0	0	0	0
BMP7-AS1	NR_110631	0	0	0	0	0	0	0	0	0	0		0	0	0	0	0	0	0	0	0
ASF1B	NM_018154	0	16.98	0	0	0	0	0	0	35.09	0		0	0	0	0	0	0	0	0	0
SEMA3C	NM_006379	0	0	0.51	0	0	0	0	0	0	0		0	0	0	0	0	0	0	0	0
TUBE1	NM_016262	0	0	0	0	0	0	0	0	0	0		0	0	0	0	0	0	0	0	0
MAGED4	NM_001098800,NM_001098800_chrX:51927918_51935366,NM_001272061_chrX:51927918_51935366,NM_001272062,NM_001272062_chrX:51927918_51935366,NM_001272063,NM_001272063_chrX:51927918_51935366	0	0	0	0	0	0	0	0	15.47	0		0	0	0	0	0	0	0	0	0
P2RY8	NM_178129,NM_178129_chrY:1531465_1606037	0	0	0	0	0	0	0.1	0	0	0		0	0	0	10.12	0	0	0	0	0
NIT2	NM_020202	0	0	0	0	0	0	0.76	0	231.2	0		428	0	922.67	0	0	0	0	0	0
ARHGAP33	NM_001172630,NM_052948	0	0	0	0	0	0	0	0	0	0		0	0	0	0	0	0	0	0	0
C9orf41	NM_152420	5.56	0	0	0	0	0	0	0	4.13	12.01		0	0	0	0	0	0	0	0	0
PLA2G2A	NM_000300,NM_001161727,NM_001161728,NM_001161729	0	0	0	0	0	0	0	0.12	0	0		0	0	0	0	0	0	0	0	0
ANKRD63	NM_001190479	0	0	0	0	0	0	0	0	0	0		0	0	0	0	0	0	0	0	0
RPA1	NM_002945	39.93	70.52	0	0	0.51	2.26	0	14.84	83.56	0		0	31.3	0	0	0	0	0	0	0
FAM195A	NM_138418	28.35	48.52	0	7.92	0	0	0	17.57	32.61	0		0	0	0	0	0	0	0	0	0
AKAP10	NM_007202	8.38	0.28	0	0	0	0	0	2.07	0	0		0	0	0	0	0	0	0	0	2008.78
SLC46A3	NM_001135919,NM_181785	0	0	0	0	0	0	0	0	0	0		0	0	0	0	0	0	0	0	0
MGAT1	NM_001114617,NM_001114618,NM_001114619,NM_001114620,NM_002406	0	0	0	51.61	0	0	0	7.37	0	0		0	0	0	0	0	0	0	0	107.14
XIRP2	NM_001079810,NM_001199143,NM_001199144,NM_001199145,NM_152381	0	0	0	0	0	0	0	0	0	0		0	0	0	0	0	0	0	0	0
HOOK1	NM_015888	0	0	0	0	0	0	0	0	0	0.48		0	0	0	0	0	0	0	0	0
SYNGR4	NM_012451	0	0	0	0	0	0	0	0	0	0		0	0	0	0	0	0	0	0	0
ERN2	NM_033266	0	0	0	0	0	0	0	0	0	0		0	0	0	0	0	0	0	0	0
ADAM10	NM_001110	0	0	0	0.05	0	11.31	0	0	0	0		0	0	0	0	0	0	0	0	0
SAAL1	NM_138421	0	0	0	0	0	0	0	11.2	0	0		0	0	0	0	0	0	0	0	0
RRN3P2	NR_003369	0	1.17	0	0	0	0	0	0	0	0		0	0	0	0	0	0	0	0	0
USP31	NM_020718	0	0	0	0	0	0	0	0	0	0		0	0	0	0	0	0	0	0	0
ATP4A	NM_000704	0	0	0	0	0	0	0	0	0	0		0	0	0	0	0	0	0	0	0
PLXND1	NM_015103	0	0.13	0	0	0	0	6.96	0.8	0	0		0	0	0	0	0	0	0	0	0
TEAD1	NM_021961	0	3.46	0	28.35	0	0	0	0	0	0		0	0	0	0	10.08	0	0	0	0
SLC25A33	NM_032315	0	0	0	0	0	0	0	12.17	0	0		0	0	0	0	0	0	0	0	0
TXNDC5	NM_001145549,NM_030810	0	0	0	0	0	0	0	22.9	22.57	0		0	0	0	0	0	0	0	0	0
SASS6	NM_194292	0	0.59	0	0	0	0	0	0	0	0		0	0.37	0	0	0	0	0	0	0
OR9G1	NM_001005213	0	0	0	0	0	0	0	0	0	0		0	0	0	0	0	0	0	0	0
MIR615	NR_030753	0	0	0	0	0	0	0	0	0	0		0	0	0	0	0	0	0	0	0
SECISBP2L	NM_001193489,NM_014701	1.84	3.09	0	0	0.93	0	0	5.2	0	0		0	0	0	0	0	0	0	0	16.53
FAP	NM_001291807,NM_004460	0	0	0	0	0	0	0	0	0	0		0	0	0	0	0	0	0	8.95	0
FAM179B	NM_015091	0	0	0	0	0	0	0	0.66	0	0		0	0	0	0	0.06	0	0	0	0
WASF1	NM_001024934,NM_001024935,NM_001024936,NM_003931	0	0	0	0	0	0	0	0	0	0		0	0	0	0	0	0	0	0	0
LOC100128239	NR_027276	0	0	0	0	0	0	0	0	0	0		0	0	0	0	0	0	0	0	0
ASTN1	NM_001286164,NM_004319,NM_207108	0	0	0	0	0	0.05	0	0	0	0		0	0	0	0	0	0	0	0	0
MIR623	NR_030353	0	0	0	0	0	0	0	0	0	0		0	0	0	0	0	0	0	0	0
AFG3L1P	NR_003226,NR_003227,NR_003228	0	0	0	0	0	0	0	0	0	0		0	0	0	0	0	0	0	0	0
LINC00158	NR_024027	0	0	0	0	0	0	0	0	0	0		0	0	0	0	0	0	0	0	0
KIF1A	NM_001244008,NM_004321	0	0	0	0	0	0	0	0	0	0		0	0	0	0	0	0	0	0	0
TTN-AS1	NR_038271,NR_038272	0	0	0	0	0	0	0	0	0	0		0	0	0	0	0	0	0	0	0
C7orf34	NM_178829	0	0	0	0	0	0	0	0	0	0		0	0	0	0	0	0	0	0	0
PCSK4	NM_017573	0	0	0	0	0	0	0	0	0	0		0	0	0	0	0	0	0	0	0
TYMS	NM_001071	0	0	0	0	0	0	0	0	0	0		0	0	0	0	0	0	0	0	0
H1FX	NM_006026	3.69	0.1	0	0.95	0	5.56	0	13.65	0.57	0		0	0	0	0	0	154.16	0	0	0
SERF2-C15ORF63	NR_037673	0	0	0	0	0	0.95	0	0	0	0		0	0	0	0	0	0	0	0	0
BUB3	NM_001007793,NM_004725	49.99	148.92	0	34.6	0	0	0	110.55	85.08	0		0	0	0	0	0	0	0	0	0
PHF7	NM_001278221,NM_016483	0.19	0	0	0	0	0	0	0	0	0		0	0	0	0	0	0	0	0	0
GART	NM_000819,NM_001136005,NM_001136006,NM_175085	0	0	0	0	1	0	0	0.41	0	0		0	0	0	0	0	0	0	0	0
PPP2R1A	NM_014225,NR_033500	61.93	17.13	7.32	0	86.74	0	0	28.54	16.98	167.33		0	0	0	0	40.39	145.71	0	0	0
CD209	NM_001144893,NM_001144894,NM_001144895,NM_001144896,NM_001144897,NM_001144899,NM_021155,NR_026692	0	0	0	0	0	0	0	0	0	0		0	0	0	0	0	0	0	0	0
ABCC10	NM_001198934,NM_033450	0	0	0	0	0	0	0	0	0	0		0	0	0	0	0	0	0	0	0
PAFAH1B3	NM_001145939,NM_001145940,NM_002573	0	0	0	0	0	0	0	1.68	51.25	0		0	0	0	0	0	0	0	0	0
CCR4	NM_005508	0	0	0	0	0	0	0	0	0	0		0	0	0	0	0	0	0	0	0
ATP9B	NM_198531	0	0	0	0	0	0	0	0	0	0		0	0	0	0	0	0	0	0	0
LINC00202-1	NR_026795	0	0	0	0	0	0	0	0	0	0		0	0	0	0	0	0	0	0	0
MIR296	NR_029844	0	0	0	0	0	0	0	0	0	0		0	0	0	0	0	0	0	0	0
DTNBP1	NM_001271667,NM_001271668,NM_001271669,NM_032122,NM_183040,NR_036448	19.77	33.47	0	0	0	0	0	14.6	0	0		0	0	0	10.15	0	0	0	0	0
SPINK7	NM_032566	0	0	0	5.38	31.13	0	0	0	0	0		0	0	0	0	0	0	0	0	0
RGMB	NM_001012761	0	0	0	0	0	0	0	11.96	0	0		0	0	0	0	0	0	0	0	0
KRT18P55	NR_028334	0	0	0	0	0	0	0	0	0	0		0	0	0	0	0	0	0	0	0
NRL	NM_006177	0.26	0	0	0	0	0	0	0	0	0		0	0	0	0	0	0	0	0	0
MIR3649	NR_037422	0	0	0	0	0	0	0	0	0	0		0	0	0	0	0	0	0	0	0
NAT2	NM_000015	0	0	0	0	0	0	0	0	0	0		0	0	0	0	0	0	0	0	0
CDHR3	NM_001301161,NM_152750	0	0	0	0	0	0	0	0	0	0		0	0	0	0	0	0	0	0	0
LOC101929681	NR_104628	0	0	0	0	0	0	0	0	0	0		0	0	0	0	0	0	0	0	0
SNORD50A	NR_002743	0	0	0	0	0	0	0	0	0	0		0	0	0	0	0	0	0	0	0
PTGS1	NM_000962,NM_001271164,NM_001271165,NM_001271166,NM_001271367,NM_001271368,NM_080591	0	6.14	0	0.14	0	0	4.01	4.18	76.97	0		0	0	0	0	0	0	6.23	0	0
LINC00854	NR_047479	0	0	0	0	0	0	0	0	0	0		0	0	0	0	0	0	0	0	0
PYCRL	NM_023078	0	0	0	0	0	0	0	0	0	0		0	0	0	0	0	0	0	0	0
IQGAP2	NM_001285460,NM_001285461,NM_001285462,NM_006633	0.83	0	0	0	1.08	0	0	0	0	0		0	1.38	0	0	0	0	0	0	57.97
PITRM1-AS1	NR_038284	0	0	0	0	0	0	0	0	0	0		0	0	0	0	0	0	0	0	0
SYNRG	NM_001163544,NM_001163545,NM_001163546,NM_001163547,NM_007247,NM_080550,NM_198882	1.11	0.02	0	0	0	0	0	0	0	0		0	0	0	0	0	0	0	0	0
PTTG1IP	NM_001286822,NM_004339,NR_104597	1.11	0	0	0	0	0	6.81	14.78	0	0		0	0	0	0	0	0	0.07	0	0
SEC1P	NR_004401	0	0	0	0	0	0	0	0	0	0		0	0	0	0	0	0	0	0	0
PGD	NM_002631	155.21	99.32	0	28.67	132.31	0	63.4	1.73	68.09	0		0	0	0	0	0	0	13.96	0	0
MIR103A2	NR_029519	0	0	0	0	0	0	0	0	0	0		0	0	0	0	0	0	0	0	0
HNF4A-AS1	NR_109949	0	0	0	0	0	0	0	0	0	0		0	0	0	0	0	0	0	0	0
CCDC103	NM_001258395,NM_001258396,NM_001258397,NM_001258398,NM_001258399,NM_213607	0	0	0	0	0	0	0	0	0	0		0	0	0	0	0	0	0	0	0
ARFIP2	NM_001242854,NM_001242855,NM_001242856,NM_012402	0	24.1	0	0	0	0	0	0	0	0		0	0	0	0	0	0	0	0	0
KCNG3	NM_133329,NM_172344	0	0	0	0	0	0	0	0	0	0		0	0	0	0	0	0	0	0	0
LINC00115	NR_024321	0	0	0	0	0	0	0	0	0	0		0	0	0	0	0	0	0	0	0
MCM8	NM_001281520,NM_001281521,NM_001281522,NM_032485,NM_182802	0	0	0	0	0	0	0	0	0	0		0	0	0	0	0	0	0	0	0
MIR1179	NR_031590	0	0	0	0	0	0	0	0	0	0		0	0	0	0	0	0	0	0	0
SNORA14B	NR_002956	0	0	0	0	0	0	0	0	0	0		0	0	0	0	0	0	0	0	0
KLRAP1	NR_028045	0	0	0	0	0	0	0	0	0	0		0	0	0	0	0	0	0	0	0
TEX13B	NM_031273	0	0	0	0	0	0	0	0	0	0		0	0	0	0	0	0	0	0	0
SPANXD	NM_032417	0	0	0	0	0	0	0	0	0	0		0	0	0	0	0	0	0	0	0
MIA3	NM_001300867,NM_198551	0	0	4.52	0.23	0	0	0	0	0	0		0	0	0	0	0	0	0	0	0
KRTAP19-8	NM_001099219	0	0	0	0	0	0	0	0	0	0		0	0	0	0	0	0	0	0	0
DEFB122	NR_045677	0	0	0	0	0	0	0	0	0	0		0	0	0	0	0	0	0	0	0
DRC7	NM_001289162,NM_001289163,NM_032269	0	0	0	0	0	0	0	0	0	0		0	0	0	0	0	0	0	0	0
BRD4	NM_014299,NM_058243	7.97	0.36	0	0	0.33	0	1.67	0.54	0.5	15.31		1.1	0	0	0	0	0	0	0	0
MAGI1-AS1	NR_046575	0	0	0	0	0	0	0	0	0	0		0	0	0	0	0	0	0	0	0
EFCAB7	NM_032437	0	0	0	0	0	0	0	8.85	0	0		0	0	0	0	0	0	0	0	0
ZNHIT3	NM_001281432,NM_001281433,NM_001281434,NM_004773,NR_104009,NR_104010,NR_104011	0	0	0	67.68	0	0	0	0	0	0		0	0	0	0	0	0	0	0	0
USP24	NM_015306	0	0	0	0	0	0	0.1	0	0	0		0	0	0	0	0	0	0	0	0
LOC100129046	NR_034091	1.18	0	0	0	0	0	0	0	0	0		0	0	0	0	0	0	0	0	0
FAF2	NM_014613	0	0	0	0	0	0	0	0	0	0		0	0	0	0	0	0	0	0	0
GPR1-AS	NR_104359	0	0	0	0	0	0	0	0	0	0		0	0	0	0	0	0	0	0	0
EMC3-AS1	NR_103821	0	1.21	0	0	0	0	0	0	0	0		0	0	0	0	0	0	0	0	0
LINC00051	NR_024378	0	0	0	0	0	0	0	0	0	0		0	0	0	0	0	0	0	0	0
MKL1	NM_001282660,NM_001282661,NM_001282662,NM_020831	0.59	18.46	143.14	0.52	0	0	6.68	21.02	3.73	0		0	0	61.01	0	17.66	0	0	0	0
ZBTB21	NM_001098402,NM_001098403,NM_020727	0.03	0	0	0	0	0	0	0	0	0		0	0	0	0	0	0	0	0	0
SERPINA4	NM_001289032,NM_001289033,NM_006215	0	0	0	0	0	0	0	0	0	0		0	0	0	0	0	0	0	0	0
LOC440311	NR_077061	0	0.26	0	0.14	0.19	0	0	0	0	0		0	0	0	0	0	0	0	0	0
ARPC5	NM_001270439,NM_005717	54.97	53.25	0	26.42	135.2	48.78	18.23	73.05	14.61	23.48		0	0	0	2.22	0	0	288.29	0	0
ZNF295-AS1	NR_027273,NR_119384,NR_119385	0	0	0	0	0	0	0	0	0	0		0	0	0	0	0	0	0	0	0
RBP1	NM_001130992,NM_001130993,NM_002899	0.65	0	0	0.39	0	4.4	3.45	37.93	27.37	0		0	0	0	0	0	0	0	0	0
MIR3064	NR_039891	0	0	0	0	0	0	0	0	0	0		0	0	0	0	0	0	0	0	0
MIR4309	NR_036192	0	0	0	0	0	0	0	0	0	0		0	0	0	0	0	0	0	0	0
FHOD1	NM_013241	0	0	0	0	0	0	0.17	0	0	0		0	0	0	0	0	0	0	0	0
SNX4	NM_003794,NR_073435	0	3.02	0	0	0	0	0	0.32	0	0		0	0	0	0	0	0	0	0	0
CCL27	NM_006664	0	0	0	0	0	0	0	0	0	0		0	0	0	0	0	0	0	0	0
NDUFB2-AS1	NR_024454	0	0	0	0	0	0	0	0	0	0		0	0	0	0	0	0	0	0	0
KLHL42	NM_020782	0	0	0	0	0	0	0	0	0	0		0	0	0	0	0	0	0	0	0
AKR1D1	NM_001190906,NM_001190907,NM_005989	0	0	0	0	0	0	0	0	0	0		0	0	0	0	0	0	0	0	0
NME1	NM_000269,NM_198175	57.07	472.85	0	430.41	26.9	0	51.51	109.07	85.02	0		0	0	0	0	0	0	0	0	0
ZNF365	NM_014951,NM_199450,NM_199451,NM_199452	0	0	0	0	0	0	0	0	0	0		0	0	0	0	0	0	0	0	0
LINC01192	NR_033945	0	0	0	0	0	0	0	0	0	0		0	0	0	0	0	0	0	0	0
HOXA-AS3	NR_038831,NR_038832	0	0	0	0	0	0	0	0	0	0		0	0	0	0	0	0	0	0	0
ENO1-AS1	NR_038351	0	0	0	0	0	0	0	0	0	0		0	0	0	0	0	0	0	0	0
GHSR	NM_004122,NM_198407	0	0	0	0	0	0	0	0	0	0		0	0	0	0	0	0	0	0	0
PHKA1	NM_001122670,NM_001172436,NM_002637	0	0	0	0	0	0	0	0	0	0		0	0	0	0	0.13	0	0	0	0
OR10G8	NM_001004464	0	0	0	0	0	0	0	0	0	0		0	0	0	0	0	0	0	0	0
MIR5096	NR_039973,NR_039973_chr1:16197643_16231962,NR_039973_chr4:79741905_79741975	0	0	0	0	0	0	0	0	0	0		0	0	0	0	0	0	0	0	0
DMPK	NM_001081560,NM_001081562,NM_001081563,NM_001288764,NM_001288765,NM_001288766,NM_004409	0	0	0	0	0	0	0	0	0	0		0	0	0	0	0	0	0	0	0
PENK	NM_001135690,NM_006211	0	0	0	0	0	0	0	0	0	0		0	0	0	0	0	0	0	0	0
ZPBP2	NM_198844,NM_199321	0	0	0	0	0	0	0	0	0	0		0	0	0	0	0	0	0	0	0
RSAD2	NM_080657	0	1.28	0	0	0	0	0	0	0	2.39		0	0	0	0	0	0	0	0	0
LRRC47	NM_020710	0	27.82	0	0	0	0	0	20.53	0.09	0		0	0	0	0	0	0	0	0	0
LINC00672	NR_038847	0	0	0	0	0	0	0	0	0	0		0	0	0	0	0	0	0	0	0
SLC7A11	NM_014331	0	0	0.13	0	0	0	0	0	0	0		0	0	0	0	0	0	0	0	0
E2F5	NM_001083588,NM_001083589,NM_001951	0	0	0	0	0	0	0	1.43	0	0		0	0	0	0	0	0	0	0	0
PSMC5	NM_001199163,NM_002805	146.32	100.97	0	0	0	0	19.17	213.15	314.77	78.94		0	0	0	0	0	0	0	0	0
LOC101927411	NR_110694	0	0	0	0	0	0	0	0	0	0		0	0	0	0	0	0	0	0	0
ACSS1	NM_001252675,NM_001252676,NM_001252677,NM_032501	0	0	0	0	0	0	1.11	21.15	0	0		0	0	0	0	0	0	0	0	0
IFT88	NM_006531,NM_175605	0	0	0	0	0	0	0	0	0	0.92		0	0	0	0	0	0	0	0	0
DPYSL5	NM_001253723,NM_001253724,NM_020134	0	0	0	0	0	0	0	0	0	0		0	0	0	0	0	0	0	0	0
SNX27	NM_030918	3.05	1.21	0	0	0	0	3.7	0.02	5.68	0		0	0	0	0	0	0	0	0	0
MIR4654	NR_039798	0	0	0	0	0	0	0	0	0	0		0	0	0	0	0	0	0	0	0
MINOS1	NM_001032363,NM_001204082,NM_001204083,NR_033757,NR_033758	11.85	29.91	9	110.64	5.25	172.77	35.3	111.44	128.79	50.97		7.82	0	0	0	0	0	1.38	0	0
DCAF8L2	NM_001136533	0	0	0	0	0	0	0	0	0	0		0	0	0	0	0	0	0	0	0
BAP1	NM_004656	0	0	0	0	0	0	0	0	1.95	0		0	0	0	0	0	0	0	0	0
C3orf49	NR_026866	0	0	0	0	0	0	0	0	0	0		0	0	0	0	0	0	0	0	0
PCNX	NM_014982	0	0	0	0.1	0	0	0.02	0	0	0		0	0	0	0	0	0	0	0	0
MIR3130-1	NR_036077	0	0	0	0	0	0	0	0	0	0		0	0	0	0	0	0	0	0	0
OPN1LW	NM_020061	0	0	0	0	0	0	0	0	0	0		0	0	0	0	0	0	0	0	0
LOC154872	NM_001024603	0	0	0	0	0	0	0	0	0	0		0	0	0	0	0	0	0	0	0
SNF8	NM_007241	9.92	36.59	11.97	34.86	0	0	0	0	15.37	0		0	0	0	0	0	0	0	0	0
TAF13	NM_005645	0	0	0	0	0	0	0	0	20.51	0		0	0	0	0	0	0	0	0	0
TLE4	NM_001282748,NM_001282749,NM_001282753,NM_001282760,NM_007005,NR_104239	0	0	0	0	0.35	13.07	0.18	0.04	2.28	0		0	0	0	0	0	0	0	0	0
ZFP42	NM_174900	0	0	0	0	0	0	0	0	0	0		0	0	0	0	0	0	0	0	0
RGS18	NM_130782	2.49	1.12	0	0	0	0	0.53	5.03	0	174.48		0	0	0	0	11.44	0	0	49.83	0
TIPARP-AS1	NR_027954	0	0	0	0	0	0	0	0	0	0		0	0	0	0	0	0	0	0	0
WT1	NM_000378,NM_001198551,NM_001198552,NM_024424,NM_024426	0	0	0	0	0	0	0	0	0	0		0	0	0	0	0	0	0	0	0
CSRNP2	NM_030809,NR_045072	0	0	0	0	0	0	0	0	0	0		0	0	0	0	0	0	0	0	0
MIR1278	NR_031691	0	0	0	0	0	0	0	0	0	0		0	0	0	0	0	0	0	0	0
TIMM9	NM_012460	0	0	0	0	233.25	0	0	0	257.7	0		0	0	0	0	0	0	0	0	0
P2RY13	NM_176894	0	0	0	0	49.46	21.24	0	0	0	0		0	0	0	0	0	0	0	0	0
FBXO7	NM_001033024,NM_001257990,NM_012179	84.27	86.45	41.91	32.82	214.2	329.66	64.5	407.79	476.65	64.34		0	0	222.64	7.65	8.15	0	0.82	0	0
MIR876	NR_030597	0	0	0	0	0	0	0	0	0	0		0	0	0	0	0	0	0	0	0
MAGEB10	NM_182506	0	0	0	0	0	0	0	0	0	0		0	0	0	0	0	0	0	0	0
NNT-AS1	NR_073113	0	0	0	0	0	0	0	0	4.71	0		0	0	0	0	0	0	0	0	0
LINC00595	NR_073447	0	0	0	0	0	0	0	0	0	0		0	0	0	0	0	0	1.01	0	0
LSM6	NM_007080	0	51.84	0	54.01	0	0	0	136.39	150.71	969.91		2785.3	0	0	0	0	0	100.3	0	0
C1orf43	NM_001098616,NM_001297717,NM_001297718,NM_001297720,NM_001297721,NM_001297723,NM_015449,NM_138740	0	185.49	0	267.14	229.94	7.38	13.4	27.5	129.46	5.21		0	0	0	0	0	0	7.03	0	0
MIR4708	NR_039857	0	0	0	0	0	0	0	0	0	0		0	0	0	0	0	0	0	0	0
MPL	NM_005373	0	0	0	0	0	0	22.61	0	0	0		0	0	0	0	0	0	0	0	0
PDGFD	NM_025208,NM_033135	0	0	0	0	0	0	0	0	0	0		0	0	0	0	0	0	0	0	0
WDR59	NM_030581	0	0	0	0	0	0	9.36	0	0	0		0	0	0	0	0	0	0	0	0
USB1	NM_001195302,NM_001204911,NM_024598	24.14	58.05	275.42	75.84	0	0	6.26	1.04	33.88	9.17		0	0	642.88	5.14	0	0	0	1912.17	0
COL22A1	NM_152888	0	0	0	0	0	0	0	0	0	0		0	0	0	0	0	0	0	0	0
SEC14L3	NM_001257378,NM_001257379,NM_001257382,NM_174975	0	0	0	0	0	0	0	0	0	0		0	0	0	0	0	0	0	0	0
SEC14L1	NM_001039573,NM_001143998,NM_001143999,NM_001144001,NM_001204408,NM_001204410,NM_003003	11.03	2.97	0	13.45	0	0	2.68	7.17	0.08	0		0	0	0	0	0	0	0	0	0
POMZP3	NM_012230,NM_152992	0	29.05	0	110.78	0	0	0	0.09	0	0		0	0	0	0	0	0	0	0	0
LINC00574	NR_026780	0	0	0	0	0	0	0	0	0	0		0	0	0	0	0	0	0	0	0
C11orf97	NM_001190462	0	0	0	0	0	0	0	0	0	0		0	0	0	0	0	0	0	0	0
SGK2	NM_001199264,NM_016276,NM_170693	0	0	0	0	0	0	0	0	0	0		0	0	0	0	0	0	0	0	0
MAST1	NM_014975	0	0	0	0	0	0	0	0	0	0		0	0	0	0	0	0	0	0	0
MUC2	NM_002457	0	0	0	0	0	0	0	0	0	0		0	0	0	0	0	0	0	0	0
BAAT	NM_001127610,NM_001701	0	0	0	0	0	0.1	0	0	0	0		0	0	0	0	0	0	0	0	0
GSTA4	NM_001512	0.4	0	0	0	379.71	0	0	0	0	0		0	0	0	0	0	0	0	22.96	0
SPATA2L	NM_152339	0	0	0	0	0	0	0	0	0	0		0	0.62	0	0	0	0	0	0	0
DYNC1I2	NM_001271785,NM_001271786,NM_001271787,NM_001271788,NM_001271789,NM_001271790,NM_001378	0.11	1.6	0	0.21	1.28	0.16	7.98	1.43	83.62	11.11		0	0	0	0	15.33	0	0	0	0
PRIMA1	NM_178013	0	0	0	0	0	0	0	0	0	0		0	0	0	0	0	0	0	0	0
RASL11A	NM_206827	0	0	0	0	0	0	0	0	0	0		0	0	0	0	0	0	0	0	0
PRB3	NM_006249	0	0	0	0	0	0	0	0	0	0		0	0	0	0	0	0	0	0	0
GOLT1B	NM_016072	4.76	0	0	0	0	0	0	0.4	0	0		0	0	0	0	0	0	0	0	0
CDK5RAP2	NM_001011649,NM_001272039,NM_018249,NR_073554,NR_073555,NR_073556,NR_073557,NR_073558	0.09	0	0	0	0	0	0.12	9.91	0	0.64		0	0	0	0	0	0	0	0	0
PARG	NM_003631	1.03	0	0	0	0	0	0	0	0	0		0	0	0	0	0	0	0	0	0
OR6Y1	NM_001005189	0	0	0	0	0	0	0	0	0	0		0	0	0	0	0	0	0	0	0
EVI5L	NM_001159944,NM_145245	0	0	0	0	0	0	0	0	0	0		0	0	0	0	0	0	0	0	0
MIR129-1	NR_029596	0	0	0	0	0	0	0	0	0	0		0	0	0	0	0	0	0	0	0
KCND2	NM_012281	0	0	0	0	0	0	0	0	0	0		0	0	0	0	0	0	0	0	0
LINC00173	NR_027345,NR_027346	0	1.93	0	0	0	0	0	0	0	0		0	0	0	0	0	0	0	0	0
CLASP1	NM_001142273,NM_001142274,NM_001207051,NM_015282	0	0.08	0	0	0	0	0	0	0	0		0	0	0	0	0	0	0	0	0
RAET1E	NM_001243325,NM_001243327,NM_001243328,NM_139165	0	0	0	0	0	0	0	0	0	0		0	0	0	0	0	0	0	0	0
ODF2L	NM_001007022,NM_001184765,NM_001184766,NM_020729	0	0	0	0	0	0	0	0	0	9.1		0	0	0	0	0	0	0	0	0
YTHDF1	NM_017798	0.3	0	0	0	0	0	0	0	0	0		0	0	0	0	0	0	0	0	0
RP9	NM_203288	0	1.37	0	480.51	0	1.02	0	105.35	0	0		0	0	34.53	0	0	0	0	0	0
LOC101929733	NR_110575	0	0	0	0	0	0	0	0	0	0		0	0	0	0	0	0	0	0	0
CXXC5	NM_016463	0	0	0	0	0	0	23.6	0	0	0		0	0	0	0	0	0	0	0	0
DEPDC1B	NM_001145208,NM_018369	0	0	0	0	0.09	0	0	0	0	0		0	0	0	0	0	0	0	0	0
IGF2BP2	NM_001007225,NM_001291869,NM_001291872,NM_001291873,NM_001291874,NM_001291875,NM_006548	0	0	0	0	0	0	0	10.66	2.24	3.77		0	0	0	0	0	0	0	0	4.95
LOC102546228	NR_105042	0	0	0	0	0	0	0	0	0	0		0	0	0	0	0	0	0	0	0
GJB4	NM_153212	0	0	0	0	0	0	0	0	0	0		0	0	0	0	0	0	0	0	0
BOLL	NM_001284358,NM_001284361,NM_001284362,NM_033030,NM_197970	0	0	0	0	0	0	0	0	0	0		0	0	0	0	0	0	0	0	0
ZMAT1	NM_001011657,NM_001282400,NM_001282401	0	0	0	0	0	0	0	0	0	0		0	0	0	0	0	0	0	0	0
ESRP1	NM_001034915,NM_001122825,NM_001122826,NM_001122827,NM_017697	0	0	0	0	0	0	0	0	0	0		0	0	0	0	0	0	0	0	0
UBLCP1	NM_145049	0	0	0	0	0	0	0	0	0	0		0	0	0	0	0	0	0	0	0
RAB22A	NM_020673	0	0	0	0	0	0	0	0	4.21	0		0	0	0	0	0	0	0	0	0
LINC00443	NR_047026	0	0	0	0	0	0	0	0	0	0		0	0	0	0	0	0	0	0	0
PAX4	NM_006193	0	0	0	0	0	0	0	0	0	0		0	0	0	0	0	0	0	0	0
CRIPT	NM_014171	0	2.23	0	42.17	0	0	0	0	3.96	0		0	0	0	0	0	0	0	0	0
OR8B12	NM_001005195	0	0	0	0	0	0	0	0	0	0		0	0	0	0	0	0	0	0	0
CHCHD10	NM_001301339,NM_213720,NR_125755,NR_125756	33.73	30.37	0	0	86.79	0	36.69	14.55	23.71	0		0	0	0	0	0	0	0	0	0
LINC00950	NR_024006	0	0	0	0	0	0	0	0	0	0		0	0	0	0	0	0	0	0	0
OR6A2	NM_003696	0	0	0	0	0	0	0	0	0	0		0	0	0	0	0	0	0	0	0
SUN3	NM_001030019,NM_001284350,NM_152782	0	0	0	0	0	0	0	0	0	0		0	0	0	0	0	0	0	0	0
TMEM39A	NM_018266,NR_073506	0	0	0	0	0	0	2.74	0	0	0		0	0	0	0	0	0	0	0	0
ELOF1	NM_032377	235.75	309.05	0	104.8	11.68	219.34	13.8	49.23	60.02	262.65		0	0	0	0	274.85	0	0	0	0
BPIFA2	NM_080574	0	0	0	0	0	0	0	0	0	0		0	0	0	0	0	0	0	0	0
TAS2R3	NM_016943	0	0	0	0	0	0	0	0	0	0		0	0	0	0	0	0	0	0	0
EXOSC7	NM_015004,NR_023353	0	0	0	0	0	0	0	2.27	0	0		0	0	0	0	0	0	0	0	0
GRIA2	NM_000826,NM_001083619,NM_001083620	0	0	0	0	0	0	0	0	0	0		0	0	0	0	0	0	0	0	0
RNF169	NM_001098638	0.21	0	0	0	0	0	0	0	0	0		0	0	0	0	0	0	0	0	0
ZNF735	NM_001159524	0	0	0	0	0	0	0	0	0	0		0	0	0	0	0	0	0	1.47	0
MIR4273	NR_036235	0	0	0	0	0	0	0	0	0	0		0	0	0	0	0	0	0	0	0
FAM71E1	NM_138411	0	0	0	0	0	0	0	0	0	0		0	0	0	0	0	0	0	0	0
MCM3	NM_001270472,NM_002388	0	21.57	0	0	0	0	0	0	0	66.26		0	0	0	0	0	0	0	0	0
SLC35D1	NM_015139	0	0	0.2	0	0	0	0	0	0	0		0	0	0	0	0	0	100.5	0	0
MPP4	NM_033066	0	0	0	0	0	0	0	0	0	0		0	0	0	0	0	0	0	0	0
ZNF845	NM_138374	0	0	0	0	0	0	0	0	0	0		0	0	0	0	0	0	0	0	0
STK16	NM_001008910,NR_026909	0	0	0	0	0	0	0	0	7.71	0		0	0	0	0	0	0	0	0	0
CDPF1	NM_207327	0	0	0	0	0	0	0	12.66	0	0		0	0	0	0	0	0	0	0	0
CLEC16A	NM_001243403,NM_015226	0	0	0	0	0	0	7.58	5.67	0	0		0	0	0	0	0	0	0	0	0
SPCS1	NM_014041	0	0	0	454.75	1.03	0	24.26	0	0	0		0	0	0	0	28.25	0	0	0	0
LOC101926944	NR_110627	0	0	0	0	0	0	0	0	0	0		0	0	0	0	0	0	0	0	0
GPR45	NM_007227	0	0	0	0	0	0	0	0	0	0		0	0	0	0	0	0	0	0	0
CSTA	NM_005213	16.88	46.53	0	0	179.64	91.9	27.99	111.64	59.04	0		0	0	0	0	0	0	0	0	0
MIRLET7A1	NR_029476	0	0	0	0	0	0	0	0	0	0		0	0	0	0	0	0	0	0	0
CIAPIN1	NM_020313	26.18	0	0	117.95	1.93	0	0	3.76	0	0		745.53	0	0	0	0	0	582.09	0	0
ZNF107	NM_001013746,NM_001282359,NM_001282360,NM_016220,NR_104148,NR_104149	3.48	0	0	0	0	0	0.54	0	0	0		0	0	0	0	0	0	0	0	0
SNX12	NM_001256185,NM_001256186,NM_001256187,NM_001256188,NM_013346	0	0	0	0	0	0	10.81	0	0	0		0	0	0	0	0	0	0	0	0
ANAPC16	NM_001242546,NM_001242547,NM_001242548,NM_173473,NR_038391,NR_038392	18.46	22.3	0	248.4	63.94	63.3	21.51	30.22	43.47	80.12		0	0	409.62	0	14.48	0	0	0	0
DIS3L	NM_001143688,NM_133375	3.46	0	0	0	0	0	0	11.13	0	0		0	0	0	0	0	0	0	0	0
SPO11	NM_012444,NM_198265	0	0	0	0	0	0	0	0	0	0		0	0	0	0	0	0	0	0	0
MDM2	NM_001145337,NM_001145339,NM_001145340,NM_001278462,NM_002392	0	0	0	0	0	0	0	0	0	0		0	0	0	0.08	0	0	0	0	0
H3F3A	NM_002107	216.13	732.85	622.57	565.46	709.67	480.19	353.61	688.45	302.49	440.98		36.18	3	0.44	88.15	161.24	0	20.85	239.28	0
CYSRT1	NM_199001	0	0	0	0	0	0	0	0	0	0		0	0	0	0	0	0	0	0	0
ERCC8	NM_000082,NM_001007233,NM_001007234,NM_001290285	0	0	0	0	302.56	0	0	180.35	0	0		0	0	0	0	0	0	0	0	0
PGAP3	NM_001291726,NM_001291728,NM_001291730,NM_001291732,NM_001291733,NM_033419	0	0	0	0	0	0	0	0	0	0		0	0	0	0	0	0	0	0	0
LINC00523	NR_024096	0	0	0	0	0	0	0	0	0	0		0	0	0	0	0	0	0	0	0
LINC00508	NR_126452	0	0	0	0	0	0	0	0	0	0		0	0	0	0	0	0	0	0	0
DOCK8	NM_001190458,NM_001193536,NM_203447	0	0.04	0	0.13	25.29	0	0.58	0.21	43.1	0		0	0	0	0	0	0	0	0	0
LOC101927142	NR_110213	0	0	0	0	0	0	0	0	0	0		0	0	0	0	0	0	0	0	0
C1QTNF2	NM_031908	0	0	0	0	0	0	0	0	0	0		0	0	0	0	0	0	0	0	0
STX10	NM_001271609,NM_001271610,NM_001271611,NM_003765	45.23	0.46	0	0	0	29.03	0.21	4.93	0.11	0		425.64	0	0	261.65	0	0	0	0	0
RASA4	NM_001079877,NM_006989	0	6.17	0	0	0.18	0	0	0.12	1.68	0		0	0	0	0	0	0	0	0	0
C11orf98	NM_001286086,NR_104414	80.62	267.44	0	621.56	0	0	0.87	264.16	0.42	98.27		0	0	0	0	0	0	0	49.1	1755.61
VCX2	NM_016378	0	0	0	0	0	0	0	0	0	0		0	0	0	0	0	0	0	0	0
ZAN	NM_003386,NM_173059,NR_111917,NR_111918,NR_111919	0	0	0	0	0	0	0	0	0	0		0	0	0	0	0	0	0	0	0
FAM24B-CUZD1	NR_037915	0	0	0	0	0	0	0	0	0	0		0	0	0	0	0	0	0	0	0
TNXB	NM_019105,NM_032470,NM_032470_chr6:32008931_32013905	0	0	0	0	0	0	0	0	0	0		0	0	0	0	0	0	0	0	0
APIP	NM_015957	0	17.24	0	0	0	0	0	64.94	0	0		0	0	0	0	0	0	0	0	0
SNORA19	NR_002917	0	0	0	0	0	0	0	0	0	0		0	0	0	0	0	0	0	0	0
MIR98	NR_029513	0	0	0	0	0	0	0	0	0	0		0	0	0	0	0	0	0	0	0
STXBP3	NM_007269	0	0	0	0	0	0	0	10.51	0	0		0	0	0	207.71	0	0	0	0	0
NGRN	NM_001033088,NR_028052	0	92.83	0	26.54	0.8	0	0	9.26	43.46	0		0	0	0	0	0	0	0	0	0
TBC1D10A	NM_001204240,NM_031937	0	0	0	0	0.58	0	3.55	10.91	0	0		0	0	0	0	0	0	0	0	0
ST3GAL4	NM_001254757,NM_001254758,NM_001254759,NM_006278	0	66.48	0	0	0	0	0	0.52	0	0		0	0	0	0	0	0	0	0	0
C11orf65	NM_152587	0	0	0	0	0	0	0	0	0	0		0	0	0	0	0	0	0	0	0
ID1	NM_002165,NM_181353	202.61	5.83	356.47	0	0	0	62.51	32.82	28.14	0		0	0	25.49	0	0	0	90.27	0	1151.65
PGAM5	NM_001170543,NM_001170544,NM_138575	0	0	31.11	0	1.8	0	0	0	0	0		0	0	0	0	0	0	0	0	0
YY1P2	NR_033658	0	0	0	0	0	0	0	0	0	0		0	0	0	0	0	0	0	0	0
LOC653712	NR_034179	0	0	0	0	0	0	0	0	0	0		0	0	0	0	0	0	0	0	0
SYNE3	NM_152592	0	0	0	0	0	0	0	0	0	0		0	0	0	0	0	0	0	0	0
CEACAM21	NM_001098506,NM_001288773,NM_001290113,NM_033543	0	0	0	253.08	0	0	0	0	0	0		0	0	0	0	0	0	0	0	0
SORT1	NM_001205228,NM_002959	0	0	0	0	0	0	0	1.8	5.39	0		0	0	0	0.39	0	2.75	0	0	0
CDX1	NM_001804	0	0	0	0	0	0	0	0	0	0		0	0	0	0	0	0	0	0	0
TEX43	NM_207408	0	0	0	0	0	0	0	0	0	0		0	0	0	0	0	0	0	0	0
DSCR10	NR_027695	0	0	0	0	0	0	0	0	0	0		0	0	0	0	0	0	0	0	0
NOXO1	NM_001267721,NM_144603,NM_172167,NM_172168	0	0	0	0	0	0	0	0	0	0		0	0	0	0	0	0	0	0	0
OR10V1	NM_001005324	0	0	0	0	0	0	0	0	0	0		0	0	0	0	0	0	0	0	0
SAA2-SAA4	NM_001199744	0	0	0	0	0	0	0	0	0	0		0	0	0	0	0	0	0	0	0
SCGB1C1	NM_145651	0	0	0	40.28	0	0	0	26.35	0	0		0	0	0	0	0	0	0	0	0
SPECC1L-ADORA2A	NR_103546	0	0	0	0	0	0	0	0	2.58	0		0	0	0	0	0	0	0	0	0
ZBED8	NM_001303251,NM_022090	0	0	0	0	0	0	0	0	0	0		0	0	0	0	0	0	0	0	0
NDUFB5	NM_001199957,NM_001199958,NM_002492	0	96.16	0	0	276.4	0	9.7	0	0	3.31		0	0	0	0	0	0	0	0	0
ADNP	NM_001282531,NM_001282532,NM_015339,NM_181442	0	0	0	0	0	0	0	7.52	5.49	0		0	0	0	0	0	0	0	0	0
FCRL4	NM_031282	0	0	0	0	0	0	0	0	0	0		0	0	0	0	0	0	0	0	0
GPC6-AS1	NR_046535	0	0	0	0	0	0	0	0	0	0		0	0	0	0	0	0	0	0	0
LINC01132	NR_038856	0	0	0	0	0	0	0	0	0	0		0	0	0	0	0	0	0	0	0
SERPINA7	NM_000354	0	0	0	0	0	0	0	0	0	0		0	0	0	0	0	0	0	0	0
PHF19	NM_001009936,NM_001286840,NM_001286842,NM_001286843,NM_015651,NR_104601	0	0	0	0	0	0	0	0	0	0		0	0	0	0	0	0	0	0	0
SCAMP3	NM_005698,NM_052837	0	52.82	0	0	5.02	0	0	14.39	0	0		0	0	0	0	0	0	0	0	0
LOC101927550	NR_110102	0	0.6	0	0	0	0	0.13	3.6	0	0		0	0	0	0	0	0	0	0	0
FAM157C	NR_126161	0	0	0	0	0	0	0	0	0	0		0	0	0	0	0	0	0	0	0
PLAC8L1	NM_001029869	0	0	0	0	0	0	0	0	0	0		0	0	0	0	0	0	0	0	0
YBEY	NM_001006114,NM_058181	0	29.57	0	0	0	0	0	12.07	0	0		0	0	0	0	0	0	0	0	0
MAT1A	NM_000429	0	0	0	0	0	0	0	0	0	0		0	0	0	0	0	0	0	0	0
DHX30	NM_014966,NM_138615,NR_075079	5.99	19.07	0	0	0	0	14.01	10.43	0	112.12		0	0	0	0	0	0	0	0	0
NUFIP2	NM_020772	0	0	0	0.12	0	0	0	6.48	1.02	0		0	0	0	0	0	0	0	0.31	0
HNRNPA0	NM_006805	0	0.09	0	126.81	26.18	46.7	8.01	1.26	10.3	0		0	0	0	42.83	0	0	10.39	0	0
MGAT2	NM_002408	0	0	0	0	0	0	0	0	0	0		0	0	0	0	0	0	0	0	0
GPR125	NM_145290	0	0	0	0	0	0	0	0	0	0		0	0	0	0	0	0	0	0	0
SPRYD3	NM_032840	0	49.6	0	0	38.41	0	70	18.96	22.37	0		0	0	0	0	0	0	100.26	0	0
PTPRQ	NM_001145026	0	0	0	0	0	0	0	0	0	0		0	0	0	0	0	0	0	0	0
ARHGEF19	NM_153213	0	0	0	0	0	0	0	0	0	0		0	0	0	0	0	0	78.23	0	0
MIR30E	NR_029846	0	0	0	0	0	0	0	0	0	0		0	0	0	0	0	0	0	0	0
PGAP2	NM_001145438,NM_001256235,NM_001256236,NM_001256237,NM_001256238,NM_001256239,NM_001256240,NM_001283038,NM_001283039,NM_001283040,NM_014489,NR_027016,NR_027017,NR_027018,NR_045923,NR_045925,NR_045926,NR_045927,NR_045929,NR_104270,NR_104271,NR_104272	0	0	0	0	0	0.58	0	0	0	0		0	0	0	0	0	0	0	0	0
LOC101928048	NR_109903	0	0	0	0	0	0	0	0	0	0		0	0	0	0	0	0	0	0	0
RPL26L1	NM_016093	30.65	38.09	0	0	0	0	0	0.17	0	0		0	0	0	0	0	0	0	0	0
PTER	NM_001001484,NM_001261836,NM_001261837,NM_001261838,NM_030664	0	0	0	0	0	0	0	1.8	0	0		0	0	0	0	0	0	0	0	0
ZNF276	NM_001113525,NM_152287,NR_110122,NR_110126,NR_110128,NR_110129	0	17.29	0	0	0	0	0	0	0.17	0		0	0	0	0	0	0	0	0	0
LINC00424	NR_047040	0	0	0	0	0	0	0	0	0	0		0	0	0	0	0	0	0	0	0
MIR6878	NR_106938	0	0	0	0	0	0	0	0	0	0		0	0	0	0	0	0	0	0	0
C19orf52	NM_138358	0	0	0	0	0	0	0	0	0	0		0	0	316.18	0	0	0	0	0	0
ST13P4	NR_002183	0	0	0	3.33	3.38	0	0	0.12	3.18	0		0	0	0	0	0	0	0	0	0
ZNF205	NM_001042428,NM_001278158,NM_003456	0	0	0	0	0	0	0	0	0	0		0	0	0	0	0	0	0	0	0
LOC148696	NR_026817	0	0	0	0	0	0	0	0	0	0		0	0	0	0	0	0	0	0	0.26
LOC101929199	NR_125921	0	0	0	0	0	0	0	0	0	0		0	0	0	0	0	0	0	0	0
MIR1260B	NR_036125	0	0	0	0	0	0	0	0	0	0		0	0	0	0	0	0	0	0	0
SRM	NM_003132	38.36	0	0	0	0	0	1.14	20.09	0.87	0		0	0	0	0	0	0	0	0	0
SEC24B-AS1	NR_039978	0	0	0	0	0	0	0	0	0	0		0	0	0	0	0	0	0	0	0
EDC4	NM_014329	0	8.95	0	0	0	0	0	0	0	0		0	0	0	0	0	0	0	0	0
TMEM262	NM_001242631,NM_001282448	0	0	0	0	0	0	0	0	0	0		0	0	0	0	0	0	0	0	0
SPG20-AS1	NR_045180,NR_045181	0	0	0	0	0	0	0	0	0	0		0	0	0	0	0	0	0	0	0
ZNF846	NM_001077624	0	0	0	0	0	0	0	0	0	0		0	0	0	0	0	0	0	0	0
LOC100505736	NR_120504	0	0	0	0	0	0	0	0	0	0		0	0	0	0	0	0	0	0	0
SEPT7-AS1	NR_120511,NR_120512	0	0	0	0	0	0	0	0	0	0		0	0	0	0	0	0	0	0	0
TMEM156	NM_001303228,NM_024943	0	0	0	0	0	0	0	0	20.31	65.32		0	0	0	0	0	0	0	0	0
IFNA1	NM_024013	0	0	0	0	0	0	0	0	0	0		0	0	0	0	0	0	0	0	0
TMCO3	NM_017905	0	0	0	0	0	0	0	0	0	0		0	0	0	0	0	0	0	0	0
SUMO2	NM_001005849,NM_006937	90.9	63.13	0	247.63	1.93	559.85	5.58	352.65	209.99	0		0	0	0	380.7	0.45	0	1.53	0	0
LINC01508	NR_109795	0	0	0	0	0	0	0	0	0	0		0	0	0	0	0	0	0	0	0
LILRA1	NM_001278318,NM_001278319,NM_006863,NR_103501,NR_103502,NR_103503	0	0	0	0.52	0	0	0	0.16	0	0		0	0	0	0	0	0	0	0	0
VTN	NM_000638	0	0	0	0	0	0	0	0	0	0		0	0	0	0	0	0	0	0	0
ARMC7	NM_024585	0	1.99	0	0	60.25	0	0.11	0	0	18.21		0	0	0	0	0	0	0	0	0
LOC101929374	NR_110538	0	0	0	0	0	0	0	0	0	0		0	0	0	0	0	0	0	0	0
PLEKHM1	NM_014798,NR_027774,NR_027782	0	0	0	0	0	0	0	0	0	0		0	0	0	0	0	0	0	0	66.18
CPSF1	NM_013291	0	0	0	0	4.37	0	0.05	0	0	0		0	0	0	0	0	0	0	0	0
SPATA12	NM_181727	0	0	0	0	0	0	0	0	0	0		0	0	0	0	0	0	0	0	0
ACAA2	NM_006111	1.73	63.16	0	1.21	0	0	30.27	0	0	0		0	0	0	0	0	0	0	0	0
LOC440602	NR_108042	0	0	0	0	0	0	0	0	0	0		0	0	0	0	0	0	0	0	0
MIR4283-1	NR_036246,NR_036246_chr7:63081467_63081547	0	0	0	0	0	0	0	0	0	0		0	0	0	0	0	0	0	0	0
LINC00368	NR_120415	0	0	0	0	0	0	0	0	0	0		0	0	0	0	0	0	0	0	0
TTC21B-AS1	NR_038983,NR_038984	0	0	0	0	0	0	0	0	0	0		0	0	0	0	0	0	0	0	0
LCOR	NM_001170765,NM_001170766,NM_032440	2.37	2.96	0	0	0	0	1.6	1.42	0	0		0	0	0	0	0	0	0	0	0
DNAH17-AS1	NR_102401	0	0	0	0	0	0	0	0	0	0		0	0	0	0	0	0	0	0	0
OR51G1	NM_001005237	0	0	0	0	0	0	0	0	0	0		0	0	0	0	0	0	0	0	0
AQP6	NM_001652	0	0	0	0	0	0	0	0	0	0		0	0	0	0	0	0	0	0	0
ATP5C1	NM_001001973,NM_005174	50.12	62.1	0	0	545.59	180.34	141.04	112.77	26.07	1.31		0	0	0	0	0	0	0	0	0
DSC3	NM_001941,NM_024423	0	0	0	0	0	0	0	0	0	0		0	0	0	0	0	0	0	0	0
POLR1B	NM_001137604,NM_001282772,NM_001282774,NM_001282776,NM_001282777,NM_001282779,NM_019014	0	0	0	0	0	0	0	0	0	0		0	0	0	0	0	0	0	0	0
EFCAB6	NM_022785,NM_198856	0	0	0	0	0	0	0	0	0	0		0	0	0	0	0	0	0	0	0
CEP85	NM_001281517,NM_001281518,NM_022778	0	0	0	0	0	0	0	3.33	0	0		0	0	0	0	0	0	0	0	0
SGSM1	NM_001039948,NM_001098497,NM_001098498,NM_133454	0	0	0	0	0	0	0	0	0	0		0	0	0	0	0	0	0	0	0
MIR517B	NR_030205	0	0	0	0	0	0	0	0	0	0		0	0	0	0	0	0	0	0	0
MIR7159	NR_106982	0	0	0	0	0	0	0	0	0	0		0	0	0	0	0	0	0	0	0
LINC00641	NR_038970,NR_038971	0	0	0	0	0	0	0	0	0	0		0	0	0	0	0	0	0	0	0
MIR6077	NR_106967,NR_106967_chr1:147860433_147860515	0	0	0	0	0	0	0	0	0	0		0	0	0	0	0	0	0	0	0
TCTEX1D4	NM_001013632	0	0	0	0	0	0	0	0	0	0		0	0	0	2.39	0	0	0	0	2.2
LOC100507291	NR_121608,NR_121609	0	35.78	0	0	0	0	0	0	0	0		0	0	0	0	0	0	0	0	0
LINC01128	NR_047519,NR_047521,NR_047523,NR_047524,NR_047525,NR_047526	0	0	0	0	0	0	0	0	0	0		0	0	0	0	0	0	0	0	0
NPAP1	NM_018958	0	0	0	0	0	0	0	0	0	0		0	0	0	0	0	0	0	0	0
SBNO2	NM_001100122,NM_014963	0.84	0	0	0	0	0	0	0.31	0	0		0	0	0	0	0	0	0	0	14.24
SNORA36C	NR_003705	0	0	0	0	0	0	0	0	0	0		0	0	0	0	0	0	0	0	0
RPS6KA6	NM_014496	0.03	0	0	0	0	0	0	0	0	0		0	0	0	0	0	0	0	0	0
RPL36A-HNRNPH2	NM_001199973,NM_001199974	0	0	0	0	0	0	0	1.72	1.18	0		0	0	0	0	0	0	0	0	0
LEMD2	NM_001143944,NM_181336	0	0.36	0	0	0	0	0	25.98	0	0		0	0	0	0	0	0	0	0	0
OR1D4	NR_033795	0	0	0	0	0	0	0	0	0	0		0	0	0	0	0	0	0	0	0
MIR323B	NR_036133	0	0	0	0	0	0	0	0	0	0		0	0	0	0	0	0	0	0	0
LINC00629	NR_038998	0	0	0	0	0	0	0	0	0	0		0	0	0	0	0	0	0	0	0
MIR17HG	NR_027349,NR_027350	0	0	0	0	0	0	0	0	0	0		0	0	0	0	0	0	0	0	0
COG3	NM_031431	0.69	0	0	0	0.39	0	0	0	0	0		0	0	0	0	0	0	0	0	0
LOC101927697	NR_109888	0	0	0	0	0	0	0	0	0	0		0	0	0	0	0	0	0	0	0
KCNAB1-AS1	NR_046618	0	0	0	0	0	0	0	0	0	0		0	0	0	0	0	0	0	0	0
MIR6825	NR_106883	0	0	0	0	0	0	0	0	0	0		0	0	0	0	0	0	0	0	0
ADORA2B	NM_000676	0	0	0	0	0	0	0	0	0	0		0	0	0	0	0	0	0	0	0
RAMP1	NM_005855	0	0	0	0	0	0	0	0	0	0		0	0	0	0	0	0	0	0	0
ZSCAN1	NM_182572	0	0	0	0	0	0	0	0	0	0		0	0	0	0	0	0	0	0	0
ITFG3	NM_001284497,NM_032039,NR_104317	0	0	0	0	0	0	0	4.5	0	0		0	0	0.33	0	0	0	0	0	0
ZEB1-AS1	NR_024284	0	0	0	0	0	0	0	0	0	0		0	0	0	0	0	0	0	0	0
PDGFA	NM_002607,NM_033023	0	0.15	0	0	0	107.24	0.24	1.89	0	0		0	0	0	0	0	0	0	0	0
MIR27A	NR_029501	0	0	0	0	0	0	0	0	0	0		0	0	0	0	0	0	0	0	0
LINC00838	NR_038932	0	0	0	0	0	0	0	0	0	0		0	0	0	0	0	0	0	0	0
GORAB	NM_001146039,NM_152281,NR_027397	0	0	0	0	0	0	0	0	0	0		0	0	0	0	0	0	0	0	0
MIR567	NR_030292	0	0	0	0	0	0	0	0	0	0		0	0	0	0	0	0	0	0	0
THNSL1	NM_024838	0	0	0	0	0	0	0	0	0	0		0	0	0	0	0	0	0	0	0
KRT24	NM_019016	0	0	0	0	0	0	0	0	0	0		0	0	0	0	0	0	0	0	0
C7orf13	NR_026865	0	0	0	0	0	0	0	0	0	0		0	0	0	0	0	0	0	0	0
GTF3C5	NM_001122823,NM_001286709,NM_012087	0	0	0	0	0	0	0	0	0	0		0	0	0	0	0	0	74.89	0	0
PTK7	NM_001270398,NM_002821,NM_152880,NM_152881,NM_152882,NR_072997,NR_072998	0	0	0	0	0	0	0	0	0	0		0	0	0	0	0	0	0	0	0
FGFR4	NM_001291980,NM_002011,NM_022963,NM_213647	0	0	0	0	0	0	0	0	0	0		0	0	0	0	0	0	0	0	0
LOC100506674	NR_109862,NR_109863,NR_109864,NR_109865	0	0	0	0	0	0	0	0	0	0		0	0	0	0	1.28	0	0	0	0
LINC00866	NR_108035	0	0	0	0	0	0	0	0	0	0		0	0	0	0	0	0	0	0	0
SPRED2	NM_001128210,NM_181784	14.8	0	0	0.06	0	0	0	0	0	0		0	0	0	0	0	0	0	0	0
CYFIP1	NM_001033028,NM_001287810,NM_014608	0	0	0	0	0.03	0	0	8.96	0	0		0	0	0	0	0	0	0	0	0
KATNAL1	NM_001014380,NM_032116	0	0	0	0	0	0	0	0	0	0		0	0	0	0	0	0	0	0	0
LOC103171574	NR_120379	0	0	0	0	0	0	0	0	0	0		0	0	0	0	0	0	0	0	0
CLNK	NM_052964	0	0	0	0	0	0	0	0	0	0		0	0	0	0	0	0	0	0	0
MAGEB2	NM_002364	0	0	0	0	0	0	0	0	0	0		0	0	0	0	0	0	0	0	0
BEST4	NM_153274	0	0	0	0	0	0	0	0	0	0		0	0	0	0	0	0	0	0	0
LINC01019	NR_033898	0	0	0	0	0	0	0	0	0	0		0	0	0	0	0	0	0	0	0
PLBD1-AS1	NR_120465	0	0	0	0	0	0	0	0	0	0		0	0	0	0	0	0	0	0	0
LOC100506281	NR_109777	0	0	0	0	0	0	0	0	0	0		0	0	0	0	0	0	0	0	0
CLDN11	NM_001185056,NM_005602	0	0	0	0	0	0	0	0	0	0		0	0	0	0	0	0	0	0	0
ZNF41	NM_007130,NM_153380	0.34	0	0	0	0	0	0	0	0	0		0	0	0	0	0	0	0	0	0
C15orf52	NM_207380	0	0	0	0	0	0	0	3.21	0	0		0	0	0	0	0	0	0	0	0
HSD17B14	NM_016246	0	0	0	0	0	0	0	0	26.57	0		0	0	0	0	0	0	0	0	0
LINC01024	NR_102739,NR_102740,NR_102741	0	0	0	0	0	0	0	0	0	0		0	0	0	0	0	0	0	0	0
C2orf44	NM_001142319,NM_025203	0	2.34	0	0	0.27	0	0	0	28.74	0		0	0	0	0	0	0	0	0	0
CHDH	NM_018397	0	0	0	0	0	0	0	0	0	0		0	0	0	0	0	0	0	0	0
MAPK9	NM_001135044,NM_002752,NM_139068,NM_139069,NM_139070	0	0.37	0	0	0	0	0	0.48	0	0		0	0	0	0	0	0	0	0	0
GMFB	NM_004124	0	0	0	0	0	0	0	14.92	0	0		0	0	0	35.92	0	0	0	0	0
MIR3713	NR_037464	0	0	0	0	0	0	0	0	0	0		0	0	0	0	0	0	0	0	0
PHF20L1	NM_001277196,NM_016018,NM_198513	0	0.91	0	0	0	0	6.2	1.55	33.27	0		0	0	344.44	0	0	0	0	0	0
SLAMF6	NM_001184714,NM_001184715,NM_001184716,NM_052931	0.27	0.1	0	0	0	0	10.57	2.85	0	0		0	0	0	0	0	0	0	0	0
MIR4508	NR_039731	0	0	0	0	0	0	0	0	0	0		0	0	0	0	0	0	0	0	0
LGI4	NM_139284	0	0	0	0	0	0	0	0	0	0		0	0	0	0	0	0	0	0	0
AOC3	NM_001277731,NM_001277732,NM_003734,NR_102422	0	0	0	0	0	0	0	0	0	0		0	0	0	0	0	0	0	0	0
ANKRD31	NM_001164443	0	0	0	0	0	0	0	0	0	0		0	0	0	0	0	0	0	0	0
CTTNBP2	NM_033427	0	3.26	0	0	0	0	0	0	0	0		0	0	0	0	0	0	0	0	0
AGK	NM_018238	0	0	0	0	0	0	0	0	0	0		0	0	0	0	0	0	0	0	0
KRTAP22-1	NM_181620	0	0	0	0	0	0	0	0	0	0		0	0	0	0	0	0	0	0	0
SENP5	NM_152699	0	0.23	0	0	18.61	0	0.27	0.07	0.05	0		0	0	0	0	0	0	11.29	0	0
NABP2	NM_024068	31.11	0	0	0	0	0	0	98.48	79.5	0		0	0	0	0	0	0	0	0	0
ETFDH	NM_001281737,NM_001281738,NM_004453	0	0	0	0	0	0	0.24	0	0	0		0	0	0	0	0	0	0	0	0
LINC01399	NR_126356	0	0	0	0	0	0	0	0	0	0		0	0	0	0	0	0	0	0	0
MIR3689A	NR_037460	0	0	0	0	0	0	0	0	0	0		0	0	0	0	0	0	0	0	0
CDCA5	NM_080668	0	0	0	0	1.68	0	0	0	0.09	0		0	0	0	0	0	0	0	0	0
MIR4430	NR_039628	0	0	0	0	0	0	0	0	0	0		0	0	0	0	0	0	0	0	0
LINC01339	NR_120601	0	0	0	0	0	0	0	0	0	0		0	0	0	0	0	0	0	0	0
MIR4484	NR_039704	0	0	0	0	0	0	0	0	0	0		0	0	0	0	0	0	0	0	0
URGCP-MRPS24	NM_001204871	0	0	0	0	0	0	0	0	0	0		0	0	0	0	0	0	0	0	0
SLC24A1	NM_001254740,NM_001301031,NM_001301032,NM_001301033,NM_004727	0	0	0	0	0	0	0	0	0	0		0	0	0	0	0	0	0	0	0
LIMD1	NM_014240	0	0.45	0	8.36	0	0.48	0.14	0	0	0.21		0	0	0	0	0	0	0	0	0
2026-09-03	NM_019106,NM_145733	0	0	0	0	0	0	0	0	0	0		0	0	0	0	0	0	0	0	0
CFH	NM_000186,NM_001014975	0	0	0	0	0	0	0	0	0	0		0	0	0	0	0	0	0	0	0
PCDHGA10	NM_018913,NM_032090	0	0	0	0	0	0	0	0	0	0		0	0	0	0	0	0	0	0	0
NCAPD2	NM_014865	0	0	0	0	0	0	0	0	0	0		0	0	0	0	0	0	0	6.37	0
PRPF4B	NM_003913	0.16	2.15	0	0	0	0	0.34	0	0.02	0		0	0	0	0	0	0	0	0	0
MIR654	NR_030390	0	0	0	0	0	0	0	0	0	0		0	0	0	0	0	0	0	0	0
LOC101929524	NR_109946	0	0	0	0	0	0	0	0	0	0		0	0	0	0	0	0	0	0	0
GRM7	NM_000844,NM_181874	0	0	0	0	0	0	0	0	0	0		0	0	0	0	0	0	0	0	0
LINC00652	NR_026883,NR_026884	0	0	0	0	0	0	0	0	0	0		0	0	0	0	0	0	0	0	0
CATSPER2	NM_001282309,NM_001282310,NM_054020,NM_172095,NR_110319	0	0	0	0	0	0	0	0	0	0		8.44	0	0	0	0	0	0	0	0
TNFRSF11A	NM_001270949,NM_001270950,NM_001270951,NM_001278268,NM_003839	0	0	0	0	0	0	0	0	0	0		0	0	0	0	0	0	0	0	0
LINC01280	NR_110392	0	0	0	0	0	0	0	0	0	0		0	0	0	0	0	0	0	0	0
SKOR2	NM_001037802,NM_001278063	0	0	0	0	0	0	0	0	0	0		0	0	0	0	0	0	0	0	0
ZDHHC8P1	NR_003950	0	0	0	0	0	0	0	0	0	0		0	0	0	0	0	0	0	0	0
HYAL2	NM_003773,NM_033158	82.32	0	0	0	0	0	0	0	0	0		0	0	0	0	0	0	0	0	0
MIR6891	NR_106951,NR_106951_chr6:31323000_31323093	0	0	0	0	0	0	0	0	0	0		0	0	0	0	0	0	0	0	0
MIR196A2	NR_029617	0	0	0	0	0	0	0	0	0	0		0	0	0	0	0	0	0	0	0
PRAMEF14	NM_001024661,NM_001024661_chr1:13668268_13673511	0	0	0	0	0	0	0	0	0	0		0	0	0	0	0	0	0	0	0
SEC61A1	NM_013336	0	0	0	0.69	0.59	0	0	0	0	0		0	0	0	0	0	0	0	0	0
MED9	NM_018019	0	51.39	0	0	0	0	0	0	0	0		0	0	0	0	0	0	0	0	0
SLC14A2	NM_001242692,NM_007163	0	0	0	0	0	0	0	0	0	0		0	0	0	0	0	0	0	0	0
HOXC-AS3	NR_047506	0	0	0	0	0	0	0	0	0	0		0	0	0	0	0	0	0	0	0
OR2L5	NM_001258284	0	0	0	0	0	0	0	0	0	0		0	0	0	0	0	0	0	0	0
STAU1	NM_001037328,NM_004602,NM_017452,NM_017453,NM_017454	0.79	0.24	0	98.75	5.69	0	10.72	34.45	0	139.32		0	0	17.78	0	0.71	0	0	0	0
ANO6	NM_001025356,NM_001142678,NM_001142679,NM_001204803	0	2.55	0	0	0	0	0	2.88	117.26	0		0	0	0	0	0	0	0	0	0.18
GAREM	NM_001242409,NM_022751	0	0	0	0	0	0	0	0	0	0		0	0	0	0	0	0	0	0	0
DDX53	NM_182699	0	0	0	0	0	0	0	0	0	0		0	0	0	0	0	0	0	0	0
LINC00993	NR_104061	0	0	0	0	0	0	0	0	0	0		0	0	0	0	0	0	0	0	0
TLL2	NM_012465	0	0	0	0	0	0	0	0	0	0		0	0	0	0	0	0	0	0	0
URI1	NM_001252641,NM_003796,NR_045557	0	0.84	0	0	0.29	0	0	0	0	0		0	0	0	0	0	0	0	0	0
LOC100130849	NR_038450	0	0	0	0	0	0	0	0	0	0		0	0	0	0	0	0	0	0	0
MTMR9	NM_015458	0	0	0	0	0	0	0	0.68	0	0		0	0	0	0	0	0	0	0	0
ZNF559	NM_001202406,NM_001202407,NM_001202408,NM_001202409,NM_001202410,NM_001202411,NM_001202412,NM_032497	0	0	0	0	0	0	0	0	0	0		0	0	0	0	0	0	0	0	0
COPS4	NM_001258006,NM_016129	0	0	0	118.88	11.43	2.82	0	0	0	0		0	0	0	0	0	0	0	0	0
RASSF1	NM_001206957,NM_007182,NM_170712,NM_170713,NM_170714	126.56	69.98	0	145.18	128.2	0	43.79	0	0	0		0	0	0	0	0	0	0	0	0
TBC1D31	NM_001145088,NM_145647	0	0	0	0	0	0	0	5.21	0	0		0	0	0	0	0	0	0	0	0
MIS18A	NM_018944	0	0	0	0	0	0	0	0	0	0		0	0	0	0	0	0	0	0	0
LRRC49	NM_001199017,NM_001199018,NM_001284357,NM_017691	0	0	0	0	0	0	0	0	0	0		0	0	0	0	0	0	0	0	0
BTBD18	NM_001145101	0	0	0	0	0	0	0	0	0	0		0	0	0	0	0	0	0	0	0
MIR5007	NR_049804	0	0	0	0	0	0	0	0	0	0		0	0	0	0	0	0	0	0	0
GABRP	NM_001291985,NM_014211	0	0	0	0	0	0	0	0	0	0		0	0	0	0	0	0	0	0	0
MIR3945	NR_037510	0	0	0	0	0	0	0	0	0	0		0	0	0	0	0	0	0	0	0
PLCL2	NM_001144382,NM_015184	0	0	0	0	0	0	0	6.97	0	0		0	0	0	0	0	0	0	0	0
LINC01375	NR_110655	0	0	0	0	0	0	0	0	0	0		0	0	0	0	0	0	0	0	0
COX10	NM_001303	0	0	0	0	0	0	0	0	0	0		0	0	0	0	0	0	0	0	0
TTC23	NM_001288615,NM_001288616,NR_109947	0	0	0	0	0	0	0	0	0	0.16		0	0	0	0	0	0	0	0	0
CYB561D2	NM_001291284,NM_007022,NR_111912,NR_111913,NR_111914	0	17.3	0	0	0	0	0	0.88	0	0		0	0	0	0	0	0	0	0	0
LOC100505938	NR_125740	0	0	0	0	0	0	0	0	0	0		0	0	0	0	0	0	0	0	0
TMPRSS3	NM_001256317,NM_032404,NM_032405,NR_046020	0	0	0	0	0	0	0	0	0	0		0	0	0	0	0	0	0	0	0
PSMA1	NM_001143937,NM_002786,NM_148976	62.68	94.97	0	38.03	0	74.32	0	123.46	0	431.58		0	0	0	0	0	0	0	0	169.32
CIDEC	NM_001199551,NM_001199552,NM_001199623,NM_022094	0	0	0	0	0	0	0	0	0	0		0	0	0	0	0	0	0	0	0
TMEM187	NM_003492	0	1.3	0	0	0	0	0	0	0	0		0	0	0	0	0	0	0	0	0
CRHR1	NM_001145146,NM_001145147,NM_001145148,NM_001303018,NM_001303020,NM_004382	0	0	0	0	0	0	0	0	0	0		0	0	0	0	0	0	0	0	0
ATP2B3	NM_001001344,NM_021949	0	0	0	0	0	0	0	0	0	0		0	0	0	0	0	0	0	0	0
LOC102467223	NR_104678	0	0	0	0	0	0	0	0	0	0		0	0	0	0	0	0	0	0	0
SPICE1	NM_144718	0	0	0	0	0	0	0	0	0	0		0	0	0	0	0	0	0	0	0
SNRPN	NM_003097,NM_022805,NM_022806,NM_022807,NM_022808	28.64	15.57	0	313.31	97.24	166	85.74	220.2	198.08	0		0	0	0	0	0	0	5.85	0	0
TPM4	NM_001145160,NM_003290	47.35	32.69	0	6.55	5.87	0	40.03	46.36	69.35	0		0	0	0	4.11	0	0	0	0	0
ATP5EP2	NR_002162	1.24	3.94	0	1.68	1.25	12.4	3.18	3.26	0.44	0.76		0	6.34	1.75	0	3.8	0	0.78	0	0
ZNF142	NM_001105537,NR_073599,NR_073600	0	0	0	0	0	0	0	11.84	0	0		0	0	0	0	0	0	0	0	0
ESRRA	NM_001282450,NM_001282451,NM_004451	0	0	0	0	0	0	0	0	0	0		0	0	0	0	0	0	0	0	0
CHGA	NM_001275,NM_001301690	0	0	0	0	0	0	0	0	0	0		0	0	0	0	0	0	0	0	0
DPYS	NM_001385	0	0	0	0	0	0	0	0	0	0		0	0	0	0	0	0	0	0	0
LINC01104	NR_103730	0	0	0	0	0	0	0	0	0	0		0	0	0	0	0	0	0	0	0
NRN1L	NM_198443	0	0	0	0	0	0	0	0	0	0		0	0	0	0	0	0	0	0	0
NDUFS1	NM_001199981,NM_001199982,NM_001199983,NM_001199984,NM_005006	0	0	0	0	0	0	3.68	17.2	3.27	0		0	0	0	0	0	0	0	0	0
IKZF3	NM_001257408,NM_001257409,NM_001257410,NM_001257411,NM_001257412,NM_001257413,NM_001257414,NM_001284514,NM_001284515,NM_001284516,NM_012481,NM_183228,NM_183229,NM_183230,NM_183231,NM_183232	7.53	5.19	0	38.37	0.94	0.11	0.31	6.87	1.69	0.1		0	0	0	0	0	0	0	0	0
CCDC82	NM_024725	0	0	0	0	2.71	0	0.74	0	0.22	0		0	0	0	0	0	0	0	0	0
METAP1	NM_015143	5.05	0	0	0	35.13	4.25	0	0	0	0		0	0	0	0	0	0	0	0	0
ASB10	NM_001142459,NM_001142460,NM_080871	0	0	0	0	0	0	0	0	0	0		0	0	0	0	0	0	0	0	0
GLOD5	NM_001080489	0	0	0	0	0	0	0	0	0	0		0	0	0	0	0	0	0	0	0
RNF7	NM_001201370,NM_014245,NM_183237,NR_037702,NR_037703	17.36	5.89	0	0	0.32	0	28.13	77.71	20.46	0		0	0	0	0	0	0	0	0	0
ERC2-IT1	NR_024615	0	0	0	0	0	0	0	0	0	0		0	0	0	0	0	0	0	0	0
LOC101927416	NR_121663,NR_121664	0	0	0	0	0	0	0	0	0	0		0	0	0	0	0	0	0	0	0
LINC01485	NR_108028	0	0	0	0	0	0	0	0	0	0		0	0	0	0	0	0	0	0	0
HIST1H2AB	NM_003513	0	0	0	0	0	0	0	0	0	0		0	0	0	0	0	0	0	0	0
TRIM56	NM_030961	0	0	0	0	0	0.07	3.04	0	0.05	0		0	0	0	0	0	0	0	0	0
CTSO	NM_001334	0	0	0	0	0	0	0	0	0	0		0	0	0	0	0	0	0	0	0
CREBRF	NM_001168393,NM_001168394,NM_153607	0.92	0	0	0.03	0	0	0.22	3.78	24.17	0		0	0	0	0	0	0.31	0.16	0	0
MIR548O	NR_031669	0	0	0	0	0	0	0	0	0	0		0	0	0	0	0	0	0	0	0
ZNF492	NM_020855	0	0	0	0	0	0	0	0	0	0		0	0	0	0	0	0	0	0	0
FOXO4	NM_001170931,NM_005938	20.27	0	69.14	3.46	0	0	0	0.55	0	12.82		0	0	16.98	0	0	0	0	0	0
CCDC88A	NM_001135597,NM_001254943,NM_018084	0.02	0.35	0	0	3.08	0	0	0	0	0.04		0	0	0	0	0	0	0	0	0
LDB2	NM_001130834,NM_001290	32.45	0.27	1.06	0	0	0	8.58	95.32	0.19	0		0	143.16	0	0	0.63	0	0	0	0
EXOSC5	NM_020158	0	43.18	0	0	0	2.34	0	22.12	0.38	0		0	0	0	0	0	0	0	0	0
BRDTP1	NR_003539	0	0	0	0	0	0	0	0	0	0		0	0	0	0	0	0	0	0	0
PM20D2	NM_001010853	0	0	0	0	0	0	0	0	0	0		0	0	0	0	0.16	0	0	0	0
MAGEA3	NM_005362	0	0	0	0	0	0	0	0	0	0		0	0	0	0	0	0	0	0	0
SNORD7	NR_003037	0	0	0	0	0	0	0	0	0	0		0	0	0	0	0	0	0	0	0
MINOS1P1	NR_051980	0	0	0	0	0	0	0	0	0	0		0	0	0	0	0	0	0	0	0
CUX2	NM_015267	0	0	0	0	0	0	0	0	0	0		0	0	0	0	0	0	0	0	0
LOC100129973	NR_102751	0	0	0	0	0	0	0	0	0	0		0	0	0	0	0	0	0	0	0
LAMB4	NM_007356	0	0	0	0	0	0	0	0	0	0		0	0	0	0	0	0	0	0	0
MIR151B	NR_039601	0	0	0	0	0	0	0	0	0	0		0	0	0	0	0	0	0	0	0
LOC90768	NR_027107,NR_125905	0	0	0	0	0	0	0	0	0	0		0	0	0	0	0	0	0	0	0
GPC6	NM_005708	0	0	0	0	0	0	0	0	0	0		0	0	0	0	0	0	0	0	0
KNTC1	NM_014708	0	0	0	0	0	0	0	0	0	0		0	0	0	0	0	0	0	0	0
DDIAS	NM_145018	0	0	0	0	0	0	0	0	0	0		0	0	0	0	0	0	0	0	0.31
SLC6A18	NM_182632	0	0	0	0	0	0	0	0	0	0		0	0	0	0	0	0	0	0	0
LINC01300	NR_024441	0	0	0	0	0	0	0	0	0	0		0	0	0	0	0	0	0	0	0
TAS2R41	NM_176883	0	0	0	0	0	0	0	0	0	0		0	0	0	0	0	0	0	0	0
UGT2B17	NM_001077	0	0	0	0	0	0	0	0	0	0		0	0	0	0	0	0	0	0	0
FFAR2	NM_005306	0	0	0	0	0	0	0	58.09	0	0		0	0	0	0	0	0	0	0	0
OR4D9	NM_001004711	0	0	0	0	0	0	0	0	0	0		0	0	0	0	0	0	0	0	0
RNU6-71P	NR_046940	0	0	0	0	0	0	0	0	0	0		0	0	0	0	0	0	0	0	0
TUBB4A	NM_001289123,NM_001289127,NM_001289129,NM_001289130,NM_001289131,NM_006087	0	0	0	0	0	0	0	0	0	0		0	610.21	0	1.67	0	0	0.25	0	0
C8orf46	NM_152765	0	0	0	0	0	0	0	0	0	0		0	0	0	0	0	0	0	0	0
GALR3	NM_003614	0	0	0	0	0	0	0	0	0	0		0	0	0	0	0	0	0	0	0
PSMA4	NM_001102667,NM_001102668,NM_002789	41.6	4.2	0	1122.06	69.02	0	70.27	116.83	229.58	26.9		0	0	0	0	0	0	0	0	0
LOC100505715	NR_038334	0	0	0	0	0	0	0	0	0	0		0	0	0	0	0	0	0	0	0
LOC285000	NR_038891	0	0	0	0	0	0	0	0	0	0		0	0	0	0	0	0	0	0	0
CADM4	NM_145296	0	0	0	0	0	0	0	0	0	0		0	0	0	0	0	0	0	0	0
ACVR2A	NM_001278579,NM_001278580,NM_001616	0	0.31	0	0	0	0	0	0	0	0		0	0	0	26.98	0	0	0	0	0
TSSC2	NR_024248	0	0	0	0	0	0	0	0	0	0		0	0	0	0	0	0	0	0	0
LINC01184	NR_015360	0.08	0.05	0	0	0	159.71	0.75	0	0.2	0		0	0	0	0	0	0	0.74	0	0
AKNAD1	NM_152763,NR_049760	0	0	0	0	0	0	0	0	0	0		0	0	0	0	0	0	0	0	0
C5orf66	NM_001277348	0	0	0	0	0	0	0	0	0	0		0	0	0	0	0	0	0	0	0
LINC01304	NR_037881	0	0	0	0	0	0	0	0	0	0		0	0	0	0	0	0	0	0	0
LYNX1	NM_023946,NM_177457,NM_177458,NM_177476,NM_177477	0	2.63	0	0	0	0	0	0	0	0		0	0	0	0	0	0	0	0	0
TMC5	NM_001105248,NM_001105249,NM_001261841,NM_024780	0	0	0	0	0	0	0	0.5	0.28	0		0	0	0	0	0	0	1.18	0	0
AVPR1A	NM_000706	0	0	0	0	0	0	0	0	0	0		0	0	0	0	0	0	0	0	0
RPS9	NM_001013	1350.07	789.33	695.25	614.73	835.84	729.69	1036.99	592.49	300.48	311.5		739.86	1311.45	2532.41	1400.53	26.36	2.01	520.94	0	0
SH3BP5-AS1	NR_046084	0	0	0	0	0	0	0	0	0	0		0	0	0	0	0	0	0	0	0
MAFG	NM_002359,NM_032711	0	0	0	0	2.01	0	19.97	0	0.05	0		0	0	0	0	0	0	0	0	0
C7orf69	NM_001302627,NM_025031	0	0	0	0	0	0	0	0	0	0		0	0	0	0	0	0	0	0	0
PDPN	NM_001006624,NM_001006625,NM_006474,NM_198389	0	0	0	0	0	0	0	0	0	0		0	0	0	0	0	0	0	0	0
SERTAD4	NM_019605	0	0	0	0	0	0	0	0	0	0		0	0	0	0	0	0	0	0	0
MIR4322	NR_036206	0	0	0	0	0	0	0	0	0	0		0	0	0	0	0	0	0	0	0
GRIN1	NM_000832,NM_001185090,NM_001185091,NM_007327,NM_021569	0	0	0	0	0	0	0	0	0	0		0	0	0	0	0	0	0	0	0
MIR133A1HG	NR_110369	0	0	0	0	0	0	0	0	0	0		0	0	0	0	0	0	0	0	0
EHD4-AS1	NR_120332	0	0	0	0	0	0	0	0	0	0		0	0	0	0	0	0	0	0	0
METTL6	NM_001301790,NM_001301791,NM_001301792,NM_152396	0	0	0	0	0	0	0	0	0	0		0	0	0	0	0	0	0	0	0
MIR3168	NR_036127	0	0	0	0	0	0	0	0	0	0		0	0	0	0	0	0	0	0	0
LOC339260	NR_123730	0	0	0	0	0	0	0	0	0	0		0	0	0	0	0	0	0	0	0
LOC101928882	NR_109986	0	0	0	0	0	0	0	0	0	0		0	0	0	0	0	0	0	0	0
ABCC2	NM_000392	0	0	0	0	0	0	0	0	0	0		0	0	0	0	0	0	0	0	0
LOC440028	NR_033972	0	0	0	0	0	0	0	0	0	0		0	0	0	0	0	0	0	0	0
MIR6882	NR_106942	0	0	0	0	0	0	0	0	0	0		0	0	0	0	0	0	0	0	0
GDF5	NM_000557	0	0	0	0	0	0	0	0	0	0		0	0	0	0	0	0	0	0	0
B3GNT7	NM_145236	0	0	0	0	0	0	2.49	0	0	0		0	0	0	0	0	0	0	0	0
C14orf93	NM_001130706,NM_001130708,NM_001282968,NM_001282969,NM_001282970,NM_021944	0	0	0	0	0	0	0	0	51.71	0		0	0	0	0	0	0	0	0	0
LINC01254	NR_110775	0	0	0	0	0	0	0	0	0	0		0	0	0	0	0	0	0	0	0
LINC01219	NR_126400	0	0	0	0	0	0	0	0	0	0		0	0	0	0	0	0	0	0	0
TNRC6A	NM_014494	0.48	0	0	10.98	0	0	0	2.93	0	0		0	0	0	0	0	0	0	0	0
TMIGD3	NM_001081976,NM_001302680,NM_020683	0	0	0	0	0	0	0	10.53	0	0		0	0	0	0	0	0	0	0	0
NUMBL	NM_001289979,NM_001289980,NM_004756	0	0	0	0	0	0	0	0	0	0		0	0	0	0	0	0	0	0	0
DAZ3	NM_020364,NM_020364_chrY:26909215_26959639,NM_020364_chrY:26979966_27053187	0	0	0	0	0	0	0	0	0	0		0	0	0	0	0	0	0	0	0
PIPSL	NR_002319	0.36	0.26	0	0	0.63	0	1.36	0.03	0	0.05		0	0	0	0	0	0	0	0	0
SMAD1-AS2	NR_108077	0	0	0	0	0	0	0	0	0	0		0	0	0	0	0	0	0	0	0
APOBEC2	NM_006789	0	0	0	0	0	0	0	2.49	0	0		0	0	0	0	0	0	0	0	0
MT1DP	NR_003658,NR_027781	0	0	0	0	0	0	0	0	0	0		0	0	0	0	0	0	0	0	0
WRB	NM_001146218,NM_004627	21.92	0	0	0	0	0	0	0	0	0		0	0	0	0	0	0	0	0	0
IGLL3P	NR_029395	0	0	0	0	0	0	0	0	0	0		0	0	0	0	0	0	0	0	0
GIPC3	NM_133261	0	0	0	0	0	0	0	0	0	0		0	0	0	0	0	0	0	0	0
IDO1	NM_002164	0	0	0	0	0	0	0	0	0	0		0	0	0	0	0	0	0	0	0
CX3CL1	NM_002996	0	0	0	0.35	0	0.21	0	0	0	0		0	0	0	0	0	0	0	0	0
DDX11	NM_001257144,NM_001257145,NM_004399,NM_030653,NM_152438	0	0	0	0	0	0	0	0	0	0		0	0	0	0	0	0	0	0	0
SLC5A10	NM_001042450,NM_001270648,NM_001270649,NM_001282417,NM_152351	0	0	0	0	0	0	0	0	0	0		0	0	0	0	0	0	0	0	0
LINGO3	NM_001101391	22.73	0	0	0	0	0	0	0	0	0		0	0	0	0	0	0	0	0	0
LOC392364	NR_040117	0	0	0	0	0	0	0	0	0	0		0	0	0	0	0	0	0	0	0
TPP1	NM_000391	19.57	71.2	0	0	2.07	0	0	0.09	86.55	0		0.49	0	0	0	0	0	0.56	0	0
SLC14A2-AS1	NR_110899	0	0	0	0	0	0	0	0	0	0		0	0	0	0	0	0	0	0	0
SLC22A18AS	NM_001302862,NM_007105	0	0	0	0	0	0	0	0	0	0		0	0	0	0	0	0	0	0	0
LINC01563	NR_110895,NR_110896	0	0	0	0	0	0	0	0	0	0		0	0	0	0	0	0	0	0	0
MIR3145	NR_036099	0	0	0	0	0	0	0	0	0	0		0	0	0	0	0	0	0	0	0
TNFRSF4	NM_003327	0	0	0	0	0	0	0	0	0	0		0	0	0	0	0	0	0	0	0
ELOVL5	NM_001242828,NM_001242830,NM_001242831,NM_001301856,NM_021814	0	23.17	0	0	76.76	11.6	66.68	56.82	61.31	0		0	0	0	0	0	0	0	0	0
ACSBG2	NM_001289177,NM_001289178,NM_001289179,NM_001289180,NM_030924	0	0	0	0	0	0	0	0	0	0		0	0	0	0	0	0	0	0	0
MRPL39	NM_017446,NM_080794	0	0	0	0	0	0	0	0	0	0		0	0	2362.33	0	0	0	0	0	0
RNF216-IT1	NR_046834	0	0	0	0	0	0	0	0	0	0		0	0	0	0	0	0	0	0	0
LOC101929631	NR_110794	0	0	0	0	0	0	0	0	0	0		0	0	0	0	0	0	0	0	0
COL6A5	NM_001278298,NM_153264,NR_022012	0	0	0	0	0	0	0	0	0	0		0	0	0	0	0	0	0	0	0
NAA25	NM_024953	0	0	0	0	0.88	0	0	0.04	0	0		0	0	0	0	0	0	0	0	0
WISP3	NM_003880,NM_198239,NR_125353,NR_125354	0	0	0	0	0	0	0	0	0	0		0	0	0	0	0	0	0	0	0
MIR4659A	NR_039803	0	0	0	0	0	0	0	0	0	0		0	0	0	0	0	0	0	0	0
NACA2	NM_199290	0	0.22	0	0	0.16	0	0	1.73	0.17	0.29		0	0	0	0	0	0	0	0	0
SLC35C2	NM_001281457,NM_001281458,NM_001281459,NM_001281460,NM_015945,NM_173073,NM_173179	0	40.19	42.69	46.4	0	0	0	0.15	0	0		0	0	0	0	0	0	19.95	0	0
STYK1	NM_018423	0	0	0	0	0	0	0	0	0	0		0	0	0	0	0	0	0	0	0
NUDT11	NM_018159	0	0	0	0	0	0	0	0	0	0		0	0	0	0	0	0	0	0	0
CSF3R	NM_000760,NM_156039,NM_172313	3.25	0	0	0	32.13	0	0	0	5.76	19.79		12.76	0	0	61.41	0	0	0	10.97	0
CD80	NM_005191	0	0	0	0	0	0	0	0.72	0	0		0	0	0	0	0	0	0	0	0
CHMP4A	NM_014169	4.36	37.23	0	150.31	0	20.67	75	89.51	176.45	1.49		0	0	0	0	0	0	0	0	0
CACNG1	NM_000727	0	0	0	0	0	0	0	0	0	0		0	0	0	0	0	0	0	0	0
FOXS1	NM_004118	0	0	0	0	0	0	0	0	0	0		0	0	0	0	0	0	0	0	0
MIR5591	NR_049857	0	0	0	0	0	0	0	0	0	0		0	0	0	0	0	0	0	0	0
MIR1255B1	NR_031701	0	0	0	0	0	0	0	0	0	0		0	0	0	0	0	0	0	0	0
ZNF416	NM_017879	0	15.51	0	5.82	0	0	0	0	0	0		0	0	0	0	0	0	0	0	0
EIF5A	NM_001143760,NM_001143761,NM_001143762,NM_001970	90.67	204.16	0	160.23	216.89	55.47	80.17	142.28	47.41	400.14		135.5	66.73	700.29	8.2	108.1	0	24.49	4.35	14.24
MIR3927	NR_037493	0	0	0	0	0	0	0	0	0	0		0	0	0	0	0	0	0	0	0
TTC19	NM_001271420,NM_017775	0.15	0.08	0	214.13	0	0	0	42.73	0	0		0	0	0.85	0	0	0	0	0	0
NME7	NM_013330,NM_197972,NR_104229	0	0	0	0	0	0	0	0	0	0		0	0	0	0	30.86	0	0	0	0
CCDC132	NM_001257998,NM_017667,NM_024553	0	0	0	4.8	0	0	0	0	0	0		0	0	0	0	0	0	0	0	0
HELZ2	NM_001037335,NM_033405	0	0	0	0	0	0	0	0.09	0	0		0	0	0	0	0	0	0	0	0
CCIN	NM_005893	0	0	0	0	0	0	0	0	0	0		0	0	0	0	0	0	0	0	0
PYCR2	NM_001271681,NM_013328	0.59	26.63	0	10.63	57.46	0	16.26	18	77.25	0		0	0	0	0.66	0	0	0	0	0
GPRC6A	NM_001286354,NM_001286355,NM_148963	0	0	0	0	0	0	0	0	0	0		0	0	0	0	0	0	0	0	0
MIR6513	NR_106768	0	0	0	0	0	0	0	0	0	0		0	0	0	0	0	0	0	0	0
LAGE3	NM_006014	6.96	26.8	0	0.78	10.76	0	0	26.64	0	0		0	0	9.46	272.11	139.03	0	0	0	0
SNORA2A	NR_002950	0	0	0	0	0	0	0	0	0	0		0	0	0	0	0	0	0	0	0
MKNK1	NM_001135553,NM_003684,NM_198973,NR_024174,NR_024176	0	47.62	0	12.01	0	0	0	0.04	0	0		0	0	0	0	0	0	0	0	0
ZNF729	NM_001242680	0	0	0	0	0	0	0	0	0	0		0	0	0	0	0	0	0	0	0
MIR4312	NR_036197	0	0	0	0	0	0	0	0	0	0		0	0	0	0	0	0	0	0	0
SLC9A7	NM_001257291,NM_032591	0	0	0	0	0	0	1.32	0	0	0		0	0	0	0	0	0	0	0	0
DNPEP	NM_012100	30.29	0	0	0	0.08	0.57	30.01	6.54	0	0		0	0	0	0	0	0	0	0	0
MIR4419B	NR_039720	0	0	0	0	0	0	0	0	0	0		0	0	0	0	0	0	0	0	0
PDLIM1	NM_020992	209.83	166.32	0	0	134.74	0	68.89	78.31	88.22	0		0	0	0	0	0	0	0	0	0
SNORA10	NR_002327	0	0	0	0	0	0	0	0	0	0		0	0	0	0	0	0	0	0	0
PEG10	NM_001040152,NM_001172437	0.04	0	0.59	0.89	0.08	0	0.13	0.15	0	2.35		0	0.21	1.5	0.58	0.17	2.55	0.12	0.51	8.16
CTPS2	NM_001144002,NM_019857,NM_175859	0	0	0	0	0	0	0	0	0	0		0	0	0	0	0	0	0	0	0
OR2T3	NM_001005495	0	0	0	0	0	0	0	0	0	0		0	0	0	0	0	0	0	0	0
BCL6B	NM_181844	4.61	1.16	0	3.31	0	0	0	18.65	0.27	0		0	0	0	0	0	0	0	0	0
IGLON5	NM_001101372	0	0	0	0	0	0	0	0	0	0		0	0	0	0	0	0	0	0	0
PSMA3-AS1	NR_029434,NR_029435	0	0	0	3.32	0	0	2.03	18.44	0	0		0	0	0	0	0	0	0	0	0
HSD17B10	NM_001037811,NM_004493	184.79	270.44	0	0	0	0	31.64	61.24	80.5	0		0	0	0	0	0	0	1.13	8.05	0
SMARCD2	NM_001098426	0	0	0	0.08	0	0	0	14.98	0	0		0	0	0	0	0	0	0	0	0
ANKRD40	NM_052855	0	0	0	0	0	0	0.31	0	0	0		0	0	0	0	0	0	0	0	0
NPIPA3	NM_001277323,NM_001277323_chr16:14844669_14859315	0	0	0	0	0	0	0	0	0	0		0	0	0	0	0	0	0	0	0
METTL7A	NM_014033	0	0.04	0	0	3.27	0	0.2	12.09	0.03	13.48		0	0	0	0	0.46	0	0	0	0
LOC102723377	NR_120672	0	0	0	0	0	0	0	0	0	0		0	0	0	0	0	0	0	0	0
PRR15	NM_175887	0	0	0	0	0	0	0	0	0	0		0	0	0	0	0	0	0	0	0
ERVV-2	NM_001191055	0	0	0	0	0	0	0	39.11	0	0		0	0	0	0	0	0	0	0	0
PBX1	NM_001204961,NM_001204963,NM_002585	0	0	0	0	0	0.49	0	0	0.17	0		0	0	0	0	0	0	0	0	0
ANKRD36B	NM_025190	0	0.36	0	0	0	4.2	0	0	0	0		0	0	0	0	0	0	0	0	0
DNAJB12	NM_001002762,NM_017626	0	0	0	0	7.24	0	4.57	3.94	1.21	0		0	0	0	0	0	0	0	0	0
VLDLR	NM_001018056,NM_003383	0	0	0	0	0	0	0	0	0	0		0	0	0	0	0	0	0	0	0
MICALL1	NM_033386	0	0	5.26	0	0	0	0.29	0.65	0	0		0	0	0	0	0	0	0	0	0
CLCN2	NM_001171087,NM_001171088,NM_001171089,NM_004366	0	0	0	0	0	0	0	0	0	0		0	0	0	0	0	0	0	0	0
LOC100506858	NR_104616	0	0	0	0	0	0	0	0	0	0		0	0	0	0	0	0	0	0	0
LINC00959	NR_034125	0	14.51	0	0	0	0	0.5	0	0	79.31		0	0	0	0	0	0	0	0	0
GAGE8	NM_012196,NM_012196_chrX:49188103_49313700,NM_012196_chrX:49197606_49294588	0	0	0	0	0	0	0	0	0	0		0	0	0	0	0	0	0	0	0
PRPF4	NM_001244926,NM_004697	0	0	0	0	0	0	0	0	0	225.3		0	0	0	0	0	0	0	0	0
TNKS2-AS1	NR_108070,NR_108071	0	0	0	0	0	0	0	0	0	0		0	0	0	0	0	0	0	0	0
NINL	NM_025176	0	0	0	0	0	0	0	0	0	0		0	0	0	15.04	0	0	0	0	0
TMEM184C	NM_018241	0	0	0	2.71	0	0	0	1	0	0		0	0	0	0	0	0	0	0	8.58
GABPB2	NM_144618	0	0	0	0	0	0	0	0	0	0		0	0	0	0	0	0	0	0	0
IRF3	NM_001197122,NM_001197123,NM_001197124,NM_001197125,NM_001197126,NM_001197127,NM_001197128,NM_001571,NR_045568	31.28	0	0	0	0	0	15.95	11.54	32.98	0		0	0	17.48	73.92	0	0	0	0	0
SIT1	NM_014450	48.75	0	0	0	0	0	35.33	8.69	0	0		0	0	0	0	0	0	0	0	0
IFNAR1	NM_000629	0	0	0	0.67	0	0	0	0.35	0	0		0	0	0	7.32	0	10.91	0	0	0
HMCN1	NM_031935	0	0	0	0	0	0	0	0	0	0		0	0	0	0	0	0	0	0	0
SNTA1	NM_003098	0	0	0	0	0	0	0	0	0	0		0	0	0	0	0	0	0	0	0
SLC19A1	NM_001205206,NM_001205207,NM_194255	0	18.25	0	0	0.06	0	0	0	0	0		0	0	0	0	0	0	0	0	0
CRK	NM_005206,NM_016823	0	0	0	0	0	0	2.18	0	0	0		0	0	0	0	0	0	0	0	0
ANKRD45	NM_198493	0	0	0	0	0	0	0	0	0	0		0	0	0	0	0	0	0	0	0
IFITM2	NM_006435	2342.33	1975.01	1167.97	547.95	2250.09	2167.17	1643.19	1035.67	617.76	1507.68		0	3064.59	1294.09	2597.47	1538.54	2122.43	580.27	1013.97	2085.3
FTSJ2	NM_013393	0	6.36	0	0	0	0	1.61	70.15	0	0		0	0	0	0	0	0	0	0	0
PRR4	NM_001098538,NM_007244	0	0	0	0	0	0	0	0	0	0		0	0	0	0	0	0	0	0	0
MPHOSPH9	NM_022782,NR_103517	0.57	0	0	0	0	0	0	0	0	0		0	0	0	0	0	0	0	0	0
PSG5	NM_001130014,NM_002781	0	3.65	0	0	0.44	0	3.14	1.33	0	0		0	0	28.81	0	0.47	0	0	88.7	9.61
GSTTP2	NR_003082	0	0	0	0	0	0	0	0	0	0		0	0	0	0	0	0	0	0	0
NMT2	NM_004808	0	0.32	0	1.04	0	0	0	0	0.21	0		0	0	0	9.74	0	0	0	0	0
VPS16	NM_022575,NM_080413	0	0	0	0	0	0	0	14.59	0	0		0	0	0	0	0	0	0	0	0
RPL34	NM_000995,NM_033625	1689.15	2270.67	997.64	6453.1	2535.34	1139.92	1146.44	4429.23	2857.81	1759.74		3079.97	1340.12	2894.3	1888.74	1014.52	2252.16	1619.84	3854.82	1015.12
ANKRD13C	NM_030816	0	0	0	0	0	0	0	0	0	0		0	0	0	0	0	0	0	0	0
CLPX	NM_006660	0.21	0	0	0	0	0	0	0	0	0		0	0	0	0	0	0	0	0	0
ZNF812	NM_001199814	0	0	0	0	0	0	0	0	0	0		0	0	0	0	0	0	0	0	0
USP17L6P	NR_027279	0	0	0	0	0	0	0	0	0	0		0	0	0	0	0	0	0	0	0
BAGE5	NM_182484	0	0	0	0	0	0	0	0	0	0		0	0	0	0	0	0	0	0	0
MALSU1	NM_138446	0	218.17	0	0	0	0	54.28	36.82	12.25	0		0	0	0	0	0	0	924.72	0	0
KHNYN	NM_001290256,NM_001290257,NM_015299	0	0	0	0	0.21	0	0	17.01	0.29	0		0	0	0	0	0	0	0	0	0
TSC22D1-AS1	NR_038381	0	0	0	0	0	0	0	0	0	0		0	0	0	0	0	0	0	0	0
LOC729296	NR_109916,NR_109917,NR_109918	0	0	0	0	0	0	0	0	0	0		0	0	0	0	0	0	0	0	0
LOC100289673	NR_033175	0	0	0	0	0	0	0	0	0	0		0	0	0	0	0	0	0	0	0
DPH5	NM_001077394,NM_001077395,NM_015958	20.44	199.03	0	0	0	0	9.46	0	0	0		0	0	0	0	0	0	0	0	0
SNORD113-6	NR_003234	0	0	0	0	0	0	0	0	0	0		0	0	0	0	0	0	0	0	0
ALKBH3-AS1	NR_038907	0	0	0	0	0	0	0	0	0	0		0	0	2.03	0	0	0	0	0	0
FAM180A	NM_205855	0	0	0	0	0	0	0	0	0	0		0	0	0	0	0	0	0	0	0
PYCARD	NM_013258,NM_145182	1.57	211.27	0	260.71	106.76	369.3	140.56	167.06	50.82	5.67		0	159.73	0	78.23	0	0	30.38	0	0
NF1P2	NR_028506,NR_028506_chr15:22133180_22145802	0	0	0	0	0	0	0	0	0	0		0	0	0	0	0	0	0	0	0
JDP2	NM_001135047,NM_001135048,NM_001135049,NM_130469	0.97	1.15	0	0	8.26	0	0.12	0	0.8	0.3		0	0	0	0	0	0	0	0	0
MIR921	NR_030626	0	0	0	0	0	0	0	0	0	0		0	0	0	0	0	0	0	0	0
LINC00521	NR_024182,NR_024183,NR_024184	0	0	0	0	0	0	0	0	0	0		0	0	0	0	0	0	0	0	0
LONP1	NM_001276479,NM_001276480,NM_004793,NR_076392	0	0	0	0	0	0	0	0	0	0		0	0	0	0	0	0	0	0	4.63
NCKAP5	NM_207363,NM_207481	0	0	0	0	0	0	0	0	0	0		0	0	0	0	0	0	0	0	0
PATE2	NM_212555	0	0	0	0	0	0	0	0	0	0		0	0	0	0	0	0	0	0	0
SNX10	NM_001199835,NM_001199837,NM_001199838,NM_013322,NR_037670	8.27	0	0	22.24	65.91	0	0	7.38	15.04	0		0	0	0	0	0	0	0.69	0	0
LINC00955	NR_040045	0	0	0	0	0	0	0	0	0	0		0	0	0	0	0	0	0	0	0
CTRL	NM_001907	0	0	0	0	0	0	0	0	0	0		0	0	0	0	0	0	0	0	0
ZNF256	NM_005773	0	0	0	0	0	0	0	0	0	0		0	0	0	0	0	0	0	0	0
PTPN12	NM_001131008,NM_001131009,NM_002835	0	0.27	0	0	35.79	0	24.11	0	0	3.21		0	0	0	0	0	0	0	0	0
SNORA24	NR_002963	0	0	0	0	0	0	0	0	0	0		0	0	0	0	0	0	0	0	0
MIR3977	NR_039773	0	0	0	0	0	0	0	0	0	0		0	0	0	0	0	0	0	0	0
BEX4	NM_001080425,NM_001127688	40.81	0	0	0	0	0	0	0	0	0		0	0	0	147.39	0	0	3.77	0	0
ESR2	NM_001040275,NM_001214902,NM_001271876,NM_001271877,NM_001291712,NM_001291723,NM_001437,NR_073496,NR_073497	0	0	0	0	0	0	0	0	0	0		0	0	0	0	0	0	0	0	0
MIR3653	NR_037426	0	0	0	0	0	0	0	0	0	0		0	0	0	0	0	0	0	0	0
UIMC1	NM_001199297,NM_001199298,NM_016290	1.65	0	0	0	188.29	0	0	74.53	0	0		0	0	0	0	0	0	0	0	0
AKAP8L	NM_001291478,NM_014371,NR_111971	0	0	0	0	0	0	0	1.15	0	0		0	0	0	0	0	1.24	0	0	0
KLHL38	NM_001081675	0	0	0	0	0	0	0	0	0	0		0	0	0	0	0	0	0	0	0
ARRDC4	NM_183376	0.42	0	0	0	0	0	0	0	0	0		0	0	0	0	0	0	0	0	0
ADAMTS17	NM_139057	0	0	0	0	0	0	0	0	0	0		0	0	0	0	0	0	0	0	0
SLC12A7	NM_006598	0	0	0	0	0	0	0	0	0	0		0	0	0	0	0	0	0	0	0
MIR23B	NR_029664	0	0	0	0	0	0	0	0	0	0		0	0	0	0	0	0	0	0	0
VSTM1	NM_001288791,NM_001288792,NM_001288793,NM_198481,NR_110142	0	0	0	0	0	0	0	0	0	0		0	0	0	0	0	0	0	0	0
PSMC4	NM_006503,NM_153001	0	38.31	0	9.68	0	0	20.67	33.73	35.67	127.03		0	0	0	0	0	0	5.74	0	0
LINC01272	NM_001278655	10.84	35.05	0	80.4	29.93	0	37.56	2.61	16.85	0.39		0	2.21	8.85	21.3	0	0	27.95	0	0
HMGN3-AS1	NR_040671	0	0.09	0	0	0	0	0	0	0	0		0	0	0	0	0	0	0	0	0
MIR8058	NR_107025	0	0	0	0	0	0	0	0	0	0		0	0	0	0	0	0	0	0	0
ELF2	NM_001276457,NM_001276458,NM_001276459,NM_006874,NM_201999	0	0	0	0	0	0	22.68	28.14	0	0		0	0	0	0	0	0	0	0	0
MIR378C	NR_036180	0	0	0	0	0	0	0	0	0	0		0	0	0	0	0	0	0	0	0
PFN1P2	NR_003242	0	0	0	0	0.06	0	0	0	0	0		0	0	0	0	0	0	0	0	0
KRT18	NM_000224,NM_199187	110.87	0.1	0	0	0	0	0.67	0	16.76	0		0	0	0.31	0	0	0	0	0	0
MIR516A1	NR_030220	0	0	0	0	0	0	0	0	0	0		0	0	0	0	0	0	0	0	0
ADAT3	NM_138422	0	27.84	0	0	0	0	0	0	0	0		0	0	0	0	0	0	0	0	0
TMEM229A	NM_001136002	0	0	0	0	0	0	0	0	0	0		0	0	0	0	0	0	0	0	0
NIP7	NM_001199434,NM_016101	10.26	7.38	0	83.47	0	0	0	0	0	8.52		0	0	72.61	0	0	0	0	0	0
LINC00367	NR_104058	0	0	0	0	0	0	0	0	0	0		0	0	0	0	0	0	0	0	0
RC3H1	NM_001300850,NM_001300851,NM_001300852,NM_172071	0	0	0	0.45	0	40.23	0	6.34	0	27.77		0	0	0	0	0	0	0	0	0
CT83	NM_001017978	0	0	0	0	0	0	0	0	0	0		0	0	0	0	0	0	0	0	0
MIR608	NR_030339	0	0	0	0	0	0	0	0	0	0		0	0	0	0	0	0	0	0	0
MIR7973-2	NR_107013	0	0	0	0	0	0	0	0	0	0		0	0	0	0	0	0	0	0	0
WDR11-AS1	NR_033850	0	1.79	0	0	0	0	0	0	0	0		0	0	0	0	0	0	0	0	0
GYS2	NM_021957	0	0	0	0	0	0	0	0	0	0		0	0	0	0	0	0	0	0	0
ADAMTS4	NM_005099	0	0	0	0	0	0	0	0	0	0		0	0	0	0	0	0	0	0	0
GAS2L1P2	NR_002942	0	0	0	0	0	0	0	0	0	0		0	0	0	0	0	0	0	0	0
CHRAC1	NM_017444,NR_023360,NR_040712	4.51	3.9	0	0	0	0	10.5	28.61	0	0		0	0	0	0	0	0	0	0	0
C5orf15	NM_020199	0	0	0	0	0	0	0	0	0	0		0	0	0	0	0	0	0	0	0
ARL8B	NM_018184	0	45.15	0	0	0	0	31.11	0	14.29	0		0	0	0	0	0	295.57	0	0	0
SH3TC1	NM_018986	0	0	0	0	0	0	2	0	0	0		0	0	0	0	0	0	0	0	0
ALDH1B1	NM_000692	1.37	3.27	0	0	0	0	24.56	0.07	0	0		0	0	0	0	0	0	0	0	0
CXCR2P1	NR_002712	0	0	0	14.74	0	0	6.71	0.31	0.61	0		0	8.27	0	0	0	0	0	0	0
CNKSR3	NM_173515	0	0	0	0	0	0	0	0	0	0		0	0	0	0	0	0	0	0	0
DBP	NM_001352	0	0	0	0	0	0	0.77	1.49	0	0		0	0	0	0	0	0	0	0	0
BAZ1A	NM_013448,NM_182648	0	0	0	0	8.87	0	0.15	0	7.38	0		0	0	18.59	0	0	0	0	0	4.02
ARRB1	NM_004041,NM_020251	0	0	0	0	14.51	0	0	8.29	0	0		0	0	0	0	21.78	0	1.19	0	0
C4orf27	NM_017867	0	0	0	0	0	0	2.2	4.95	37.91	0		0	0	0	0	0	0	0	0	0
RUSC1-AS1	NM_001039517	0	0	0	0	0	0	0	0	0	0		0	0	0	0	0	0	0	0	0
ADM2	NM_001253845,NM_024866	0	0	0	0	0	0	0	0	0	0		0	0	0	0	0	0	0	0	0
LOC100240728	NR_108095	0	0	0	0	0	0	0	0	0	0		0	0	0	0	0	0	0	0	0
TPMT	NM_000367	11.04	0	0	0	203.65	0	0	0	0	0		0	0	0	0	0	0	0	0	0
HTR2B	NM_000867	0	0	0	0	0	0	0	0	0	0		0	0	0	0	0	0	0	0	0
SDS	NM_006843	0	0	0	0	0	0	0	0	0	0		0	0	0	0	0	0	0	0	0
PAK3	NM_001128166,NM_001128167,NM_001128168,NM_001128172,NM_001128173,NM_002578	0	0	0	0	0	0	0	0	0	0		0	0	0	0	0	0	0	0	0
ACTBL2	NM_001017992	0	0	0	0	0	0	0	0	0	0		0	0	0	0	0	0	0	0	0
MIR4766	NR_039923	0	0	0	0	0	0	0	0	0	0		0	0	0	0	0	0	0	0	0
IQCD	NM_138451	0	0	0	0	0	0	0	0	0	0		0	0	0	0	0	0	0	0	0
LINC01545	NR_046101	0	0	0	0	0	0	0	0	0	0		0	0	0	0	0	0	0	0	0
LINC01221	NR_126351	0	0	0	0	0	0	0	0	0	0		0	0	0	0	0	0	0	0	0
MNAT1	NM_001177963,NM_002431	0	0.24	0	0	0	0	0	0	8.08	0		0	0	0	0	0	0	0	0	0
ZNF24	NM_006965	0	0	0	0	0	0	0	10.67	2.59	0		0	0	0	0	0	0	0	0	0
LINC00853	NR_047498	0	0.79	0	0	0	0	0	0	0	0		0	0	0	0	0	0	0	0	0
HTR1F	NM_000866	0	0	0	0	0	0	0	0	0	0		0	0	0	0	0	0	0	0	0
LRRC29	NM_001004055,NM_012163	0	0	0	0	0	0	0	0	0	0		0	0	0	0	0	0	0	0	0
FAM19A5	NM_001082967,NM_015381	0	0	0	0	0	0	0	0	0	0		0	0	0	0	0	0	0	0	0
LINC00657	NR_027451	0.23	0.03	0	49.49	0	1.45	0.49	18.17	0	0		0	0	0.08	0	0	0	26.41	0	0
HIST1H4G	NM_003547	0	0	0	0	0	0	0	0	0	0		0	0	0	0	0	0	0	0	0
GNAQ	NM_002072	0	22.57	0	42.43	8.01	186.23	0.2	0.07	2.07	0		0	107.54	0	0	0	0	0	0	0
UBE2E1	NM_001202476,NM_003341,NM_182666	8.85	0	0	0	0.76	0	0	0	0	0		0	0	0	0	0.91	0	0	0	0
CCDC144CP	NR_023380	0	0	0	0	0	0	1.56	0	0	0		0	0	23.75	0	0	0	0	0	0
RPL32P3	NR_003111	0	0	0	0	0	0	0	0	0	0		0	0	0	0	0	0	0	0	0
MIR6836	NR_106895	0	0	0	0	0	0	0	0	0	0		0	0	0	0	0	0	0	0	0
LILRA2	NM_001130917,NM_001290270,NM_001290271,NM_006866	0	0.09	0	0	0	0	0	0	0	0		0	0	0	0	0	0	0	0	0
DOK7	NM_001164673,NM_001256896,NM_001301071,NM_173660	0	0	0	0	0	0	0	0	0	0		0	0	0	0	0	0	0	0	0
CCDC91	NM_018318	0	0	0	0	0	0	0.48	0	2.59	0		0	0	0	0	0	0	0	0	0
DTX2P1-UPK3BP1-PMS2P11	NR_023383	0	0	0	0	6.5	0	0	0	35.57	0		0	0	0	0	0	0	0	0	0
FSHB	NM_000510,NM_001018080	0	0	0	0	0	0	0	0	0	0		0	0	0	0	0	0	0	0	0
ATG16L1	NM_001190266,NM_001190267,NM_017974,NM_030803,NM_198890	0	0	0	0	0	0	0	18.35	0	0		0	0	0	0	0	0	0	0	0
ZC3H10	NM_001303124,NM_001303125,NM_032786	11.14	7.56	0	0	0	0	0	1.35	0	0		0	0	0	0	0	0	0	0	0
MIR598	NR_030328	0	0	0	0	0	0	0	0	0	0		0	0	0	0	0	0	0	0	0
FRS2	NM_001042555,NM_001278351,NM_001278353,NM_001278354,NM_001278355,NM_001278356,NM_001278357,NM_006654	0	0	0	0	0	0	0	0.16	0	0		0	0	0	0	0	0	0	0	0
DYNC1LI1	NM_016141	0.3	0	32.94	0	0	0	0	5.56	0	0		0	0	0	0	0	0	0	0	0
MIR8088	NR_107055	0	0	0	0	0	0	0	0	0	0		0	0	0	0	0	0	0	0	0
MIR4531	NR_039756	0	0	0	0	0	0	0	0	0	0		0	0	0	0	0	0	0	0	0
ZNF32	NM_001005368,NM_006973	0	96.84	0	120.12	53.95	0	0	183.67	0	0		0	0	0	0	0	0	0	0	0
HIGD1B	NM_001271880,NM_016438,NR_073504	0	0	0	0	0	0	0	0	0	0		0	0	0	0	0	0	0	0	0
MTURN	NM_152793	3.61	2.38	0	0	0	7.62	2.19	1.19	0.12	0		0	0	0	0	0	0	0	0	0
NPAS2	NM_002518	0	0	0	0	0	0	0	0	0	0		0	0	0	0	0	0	0	0	0
RLN2	NM_005059,NM_134441	0	0	0	0	0	439.61	0	0	0	0		0	0	0	0	0	0	0	0	0
THG1L	NM_017872	0	0	0	0	0	0	0	64.05	0	0		0	0	0	0	0	0	0	0	0
GUSBP1	NR_027026,NR_027027,NR_027028	0	0	634.5	0	0	0	0	0	0	0		0	0	0.83	0	0	0	0	0	73.34
MRGPRX2	NM_054030	0	0	0	0	0	0	0	0	0	0		0	0	0	0	0	0	0	0	0
PRR29	NM_001164257,NM_001191029,NM_001191030,NM_001191031	0	0	0	0	0	0	0	2.1	0	0		0	0	0	0	0	0	0	0	0
ATP5SL	NM_001167867,NM_001167868,NM_001167869,NM_001167870,NM_001167871,NM_018035,NR_030765	0	0.1	0	0	149.24	0	3.67	0.08	0	0		0	0	0	0	0	0	0	0	0
RARRES2	NM_002889	52.97	0	0	0	0	0	0	0	0	0		0	0	0	0	0	0	0	0	0
CIB3	NM_001300922,NM_054113	0	0	0	0	0	0	0	0	0	0		0	0	0	0	0	0	0	0	0
MRPL33	NM_004891,NM_145330	21.67	79.07	0	287.03	0	0	46.87	160.96	539.01	551.21		0	0	1474.59	0	0	0	0	0	0
CTAG1B	NM_001327,NM_001327_chrX:153845864_153847522	0	0	0	0	0	0	0	0	0	0		0	0	0	0	0	0	0	0	0
EZR	NM_001111077,NM_003379	57.65	33.84	0	67.68	92.49	12.69	1.14	51.7	22.97	0.12		0	0	4.34	0	0	0	46.37	0	0
LOC650226	NR_029420	0	0	0	0	0	0	0	0	0	0		0	0	0	0	0	0	0	0	0
ACMSD	NM_138326	0	0	0	0	0	0	0	0	0	0		0	0	0	0	0	0	0	0	0
SAMD15	NM_001010860	0	0.07	0	0	0	0	0	0	0	0		0	0	0	0	0	0	0	0	0
SLC47A1	NM_018242	0	0	0	0	0	0	0	0	0	0		0	0	0	0	0	0	0	0	0
MIR29B2	NR_029518	0	0	0	0	0	0	0	0	0	0		0	0	0	0	0	0	0	0	0
PFN3	NM_001029886	0	0	0	0	0	0	0	0	0	0		0	0	0	0	0	0	0	0	0
NSUN4	NM_001256127,NM_001256128,NM_199044,NR_045789,NR_045790,NR_045791	0	0	0	0	0	0	0	0	0	0		0	0	0	0	0	0	0	0	0
AGBL3	NM_178563	0	0	0	0	0	0	0	0	0	0		0	0	0	0	0	0	0	0	0
OR4C6	NM_001004704	0	0	0	0	0	0	0	0	0	0		0	0	0	0	0	0	0	0	0
LYPD3	NM_014400	0	0	0	0	0	0	0	0	0	0		0	0	0	0	0	0	0	0	0
SLC6A15	NM_001146335,NM_018057,NM_182767	0	0	0	0	0	0	0	0	0	0		0	0.65	0	0	0	0	0	0	0
LOC102723427	NR_120514	0	0	0	0	0	0	0	0	0	0		0	0	0	0	0	0	0	0	0
SMARCE1	NM_003079	8.02	3.24	0	0	0	0	1.4	2.61	0.69	16.76		0	0	0	0	0	0	0	0	0
C1QL3	NM_001010908	0	0	0	0	0	0	0	0	0.05	0		0	0	0	0	0	0	0	0	0
MIR4710	NR_039860	0	0	0	0	0	0	0	0	0	0		0	0	0	0	0	0	0	0	0
KCNQ2	NM_004518,NM_172106,NM_172107,NM_172108,NM_172109	0	0	0	0	0	0	0	0	0	0		0	0	0	0	0	0	0	0	0
HAPLN1	NM_001884	0	0	0	0	0	0	0	0	0	0		0	0	0	0	0	0	0	0	4.42
SLC25A36	NM_001104647,NM_018155	1.93	5.71	0	0	0	0	0	0	0	0		0	0	0	0	0	0	0	0	0
HMP19	NM_015980	0	0	0	0	0	0	0	0	0	0		0	0	0	0	0	0	0	0	0
MIR7515HG	NR_110497	0	0	0	0	0	0	0	0	0	0		0	0	0	0	0	0	0	0	0
OR10A3	NM_001003745	0	0	0	0	0	0	0	0	0	0		0	0	0	0	0	0	0	0	0
LHFPL3-AS1	NR_034141,NR_034142	0	0	0	0	0	0	0	0	0	0		0	0	0	0	0	0	0	0	0
AOX1	NM_001159	0	0	0	0	0	0	0	0	0	0		0	0	0	0	0	0	0	0	0
DCAF7	NM_005828,NR_073585	25.88	14.05	0	0	0.55	6.14	3.88	5.57	0.09	22.37		0	0	0	0	0	0	0	0	0
SIGLECL1	NM_173635,NR_102324	0	0	0	0	0	0	0	0	0	0		0	0	0	0	0	0	0	0	0
LOC101927179	NR_125880,NR_125881	0.28	0	25.69	0	0	0	0	0	0	0		0	0	0	0	0	0	0	0	0
CYB5B	NM_030579	8.76	0	0	181.06	45.64	0	7.94	51.12	33.47	2.57		0	11.9	0	0	0	0	0	0	0
NOP14	NM_001291978,NM_001291979,NM_003703	2.69	0.1	0	0	0	0	0	0	0.27	0.83		0	0	0	0	0	0	0	0	0
ZNRD1-AS1	NR_026751	0	0	0	2.29	0	0	0	0	0	0		0	0	0	0	0	0	0	0	0
MIR4433A	NR_039632	0	0	0	0	0	0	0	0	0	0		0	0	0	0	0	0	0	0	0
ERI2	NM_001142725,NM_080663	0	0	0	0	0	0	0	0	0	0		0	0	0	0	0	0	0	0	0
MGAT3	NM_001098270,NM_002409	0	0.03	0	0	0	0	0	0.72	0	0		0	0.28	0	0	0	0	0	0	0
EDDM3B	NM_022360	0	0	0	0	0	0	0	0	0	0		0	0	0	0	0	0	0	0	0
TFEB	NM_001167827,NM_001271943,NM_001271944,NM_001271945,NM_007162	4.35	23.49	0	0	0	0.33	5.78	0	0	0		0	0	0	0	0	0	0	0	0
MIR497	NR_030178	0	0	0	0	0	0	0	0	0	0		0	0	0	0	0	0	0	0	0
CYP4F8	NM_007253	0	0	0	0	0	0	0	0	0	0		0	0	0	0	0	0	0	0	0
NAT8L	NM_178557	0	0	0	0	0	0	0	0	0	0		0	0	0	0	0	0	0	0	0
GNG2	NM_001243773,NM_001243774,NM_053064	11.45	7.37	126.18	47.91	49.85	0	10.6	38.64	17.08	0		0	0	250.8	0	13.37	0	0	0	0
WHAMM	NM_001080435	0	0	0	1.13	0	0	0	17.9	0	0		0	0	0	0	0	0	0	0	0
CLEC18B	NM_001011880	0	0	0	0	0	0	0	0	0	0		0	0	0	0	0	0	0	0	0
SPPL3	NM_139015	0	0	0	0	0	0	0	0	10.02	0		0	0	0	0	0	0	0	0	0
RASAL3	NM_022904	0	0	0	0	2.23	0	17.79	0	5.87	0		0	0	0	0	0	0	0	0	0
FAM212B-AS1	NR_038951,NR_038952	0	0	0	0	0	0	0	0	0	0		0	0	0	0	0	0	0	0	0
ANG	NM_001097577,NM_001145	0	0	0	0	0	0	0	0	0	0		0	0	0	0	0	0	0	0	0
TMEM33	NM_018126	0	0	0	14.48	0	0	0.44	0.93	0	0.05		0	0	0	0	0	0	0	0	0
MRPL41	NM_032477	88.46	150.81	0	3.06	0	0	95.17	56.1	12.78	0		743.55	0	339.96	248.21	0	0	84.24	0	0
GABARAPL1	NM_031412	0	2.45	0	355.71	0	0	0	7.93	0	0		0	0	0	0	18.32	0	0	0	0
SLA2	NM_032214,NM_175077	0.5	0	0	0	0.82	0	0	0	0	0		0	0	5.81	0	0	0	121.45	0	0
AIRE	NM_000383	0	0	0	0	0	0	0	0	0	0		0	0	0	0	0	0	0	0	0
SRBD1	NM_018079	0	0	0	0	11.06	0	0	0	0	0		0	104.58	0	0	0	0	19.27	0	0
PSMD1	NM_001191037,NM_002807,NR_034059	0.77	3.49	0	270.3	0	0	6.74	5.87	0	0		1225.91	0	0	0	0	0	0.19	0	0
BAIAP2L2	NM_025045	0	0	0	0	0	0	0	0	0	0		0	0	0	0	0	0	0	0	0
TM7SF2	NM_001277233,NM_003273,NR_102367	28.38	0	0	0	0	0	0	0	0	0		0	0	0	0	0	0	0	0	0
ARHGAP39	NM_025251	0	0	0	0	0	0	1.26	0	0	0		0	0	0	0	0	0	0	0	0
EFNA4	NM_005227,NM_182689,NM_182690	0	0	0	0	0	0	0	0	0	0		0	0	0	0	0	0	0	0	0
DRAM2	NM_178454	0.41	0	0	0	143.34	0	0	0	0	0		0	0	0	0	0	0	0	0	0
CDR2	NM_001802	0	0	0	0	0	0	0	0	0	0		0	0	0	0	0	0	0	0	0
PHF20	NM_016436	0	0.23	0	0	0	0	1.91	13.94	0.06	0		0	0	0	0	0	0	0	0.86	0
SNORA59B	NR_003022,NR_003022_chr17:19460872_19461024	0	0	0	0	0	0	0	0	0	0		0	0	0	0	0	0	0	0	0
SLC38A5	NM_033518	0	0	0	0	0	0	0	0	0	0		0	0	0	0	0	0	0	0	0
MAP4K5	NM_006575,NM_198794	0	0	0	0	0	0.69	0.05	0	0	2.16		0	0	0	0	0	0	0.09	0	0
NHS	NM_001136024,NM_001291867,NM_001291868,NM_198270	0	0	0	0	0	0	0	0	0	0		0	0	0	0	0	0	0	0	0
CCT4	NM_001256721,NM_006430	0	42.25	0	0	0	8.23	0	143.29	7.53	486.22		0	0	0	15.49	0	0	0	0	0
VPS33A	NM_022916	3.85	0	0	0	0.04	63.25	0	0	0	0		0	0	0	0	0	0	0	0	0
HAS2-AS1	NR_002835	0	0	0	0	0	0	0	0	0	0		0	0	0	0	0	0	0	0	0
CLPP	NM_006012	65.23	83.61	0	0	69.91	1.31	109.4	44.45	28.44	0.18		0	0	0	0	0	0	0	0	0
NEK10	NM_199347	0	0	0	0	0	0	0	0	0	0		0	0	0	0	0	0	0	0	0
LINC00858	NR_038220	0	0	0	0	0	0	0	0	0	0		0	0	0	0	0	0	0	0	0
LOC101929064	NR_110879	0	0	0	0	0	0	0	0	0	0		0	0	0	0	0	0	0	0	0
E2F4	NM_001950	0	0	0	0	4.62	0	0	11.46	16.43	0		0	0	0	0	0	0	0	0	0
FNTB	NM_002028	0	0	0	0	0	0	0	0	0	0		0	288.08	0	0	0	0	0	0	0
FOXF1	NM_001451	0	15.55	0	0	0	0	0	0	0	0		0	0	0	0	0	0	0	0	0
CCDC147-AS1	NR_108036	0	0	0	0.22	0	0	61.72	0	0	0		0	0	0	0	0	0	0	0	0
LINC01322	NR_125764	0	0	0	0	0	0	0	0	0	0		0	0	0	0	0	0	0	0	0
LOC388849	NM_001243537	0	0	0	0	0	0	0	0	0	0		0	0	0	0	0	0	0	0	0
PRR36	NM_001190467,NR_104345	0	0	0	0	0	0	0	0	0	0		0	0	0	0	0	0	0	0	0
AIM1	NM_001624	0	0	0	0	45.03	0	0.48	0.29	0	0		0	269.17	0	0	0	0	0	0	0
MIR873	NR_030618	0	0	0	0	0	0	0	0	0	0		0	0	0	0	0	0	0	0	0
SMPX	NM_014332,NR_045617	0	0	0	0	0	0	0	0	0	0		0	0	0	0	0	0	0	0	0
SH3GL2	NM_003026	0	0	0	0	0	0	0	0	0	0		0	0	0	0	0	0	0	0	0
CEBPB	NM_001285878	9.44	0.6	0	0	1.24	0	0	0	0	0		0	0	0	43.48	1.15	0	0	0	0
TAF2	NM_003184	0	0	0	0	0	0	0	7.61	4.93	0		0	0	0	0	0	0	0	0	0
CEP68	NM_015147	1.32	0	0	0	0	0	0	0	0	0		0	0	0	0	0	0	0	0	0
LINC01588	NR_126496,NR_126497,NR_126498,NR_126499,NR_126500	0	0	0	0	0	0	0	0	0	0		0	0	0	0	0	0	0	0	0
EXOSC6	NM_058219	0	0	0	0	0	0	1.51	10.88	0	0		0	0	0	0	0	0	0	0	0
KIAA1467	NM_020853	0	0	0	0	0	0	0	0	0	0		0	0	0	0	0	0	0	0	0
IMPA2	NM_014214	0	0	0	0	0.07	0	0	0	0	0		0	0	0	0	0	0	0	0	0
LINC00210	NR_048550	0	0	0	0	0	0	0	0	0	0		0	0	0	0	0	0	0	0	0
PAICS	NM_001079524,NM_001079525,NM_006452	8.63	0	0	0	0	3.2	0.27	0.69	50.4	0		0	0	0	0	0	0	0	0	0
RAB4B-EGLN2	NR_037791	0	0	0	0	0	0	0	0	0	0		0	0	0	0	0	0	0	0	0
PLET1	NM_001145024	0	0	0	0	0	0	0	0	0	0		0	0	0	0	0	0	0	0	0
PDCD2	NM_001199461,NM_001199462,NM_001199463,NM_001199464,NM_002598,NM_144781	5.69	0	0	0	0	0	0	0.04	3.67	0.8		0	0	0	0	0	0	0	0	0
KERA	NM_007035	0	0	0	0	0	0	0	0	0	0		0	0	0	0	0	0	0	0	0
NAV1	NM_001167738,NM_020443	0	0	0	0	0	0	0	0.27	0	0		0	0	0	0	0	0	0	0	0
RPL23A	NM_000984	875.12	1040.9	304.38	3100.8	1192.82	891.63	594.93	1431.72	1383.97	624.25		255.6	507.57	1936.67	226.29	296.62	723.96	642.79	1718.89	1300.04
CLIP1	NM_001247997,NM_002956,NM_198240	3.67	0.05	0	0	0	0	0	13.72	0	0		0	0	1.43	0	0	0	0	0	0
MIR6764	NR_106822	0	0	0	0	0	0	0	0	0	0		0	0	0	0	0	0	0	0	0
FAM138B	NR_026821	0	0	0	0	0	0	0	0	0	0		0	0	0	0	0	0	0	0	0
FAM225A	NR_024366	0	0	0	0	0	0	0	0	0	0		0	0	0	0	0	0	0	0	0
LOC646522	NR_120444	0	0	0	0	0	0	0	0	0	0		0	0	0	0	0	0	0	0	0
C1orf226	NM_001085375,NM_001135240	0	0	0	0	0	0	0	0	0	0		0	0	0	0	0	0	0	0	0
MICU3	NM_181723	0	0	0	0	0	0	0	0	0	0		0	0	0	0	0	0	0	0	0
GRM6	NM_000843	0	0	0	0	0	0	0	0	0	0		0	0	0	0	0	0	0	0	0
C1QL4	NM_001008223	0	0	0	0	0	0	0	0	0	0		0	0	0	0	0	0	0	0	0
ZCCHC6	NM_001185059,NM_001185074,NM_024617	1.61	0	0	0	0	0	0.04	0.26	2.03	0		0	0	0	0	28.9	0	0	0	0
TAS2R40	NM_176882	0	0	0	0	0	0	0	0	0	0		0	0	0	0	0	0	0	0	0
FOXF2	NM_001452	0	0	0	0	0	0	0	0	0	0		0	0	0	0	0	0	0	0	0
FAM183CP	NR_024473	0	0	0	0	0	0	0	0	0	0		0	0	0	0	0	0	0	0	0
UNC13D	NM_199242	14.14	0	0	0	0	0	8.64	0	4.18	0		0	0	0	0	0	0	0	0	0
MIR503	NR_030228	0	0	0	0	0	0	0	0	0	0		0	0	0	0	0	0	0	0	0
MIR6820	NR_106878	0	0	0	0	0	0	0	0	0	0		0	0	0	0	0	0	0	0	0
CEP95	NM_138363	0	0	0	0	0	0	0	2.21	0	0		0	0	69.68	0	0	0	0	0	0
NPBWR2	NM_005286	0	0	0	0	0	0	0	0	0	0		0	0	0	0	0	0	0	0	0
KRT35	NM_002280	0	0	0	0	0	0	0	0	0	0		0	0	0	0	0	0	0	0	0
RERG-AS1	NR_046559	0	0	0	0	0	0	0	0	0	0		0	0	0	0	0	0	0	0	0
ACTG1	NM_001199954,NM_001614,NR_037688	1019.44	719.98	338.46	396.91	672.94	395.95	454.12	976.43	734.51	1019.22		1605.15	1447.99	2106.44	93.76	2.89	33.9	815.36	2.53	51.8
MED15	NM_001003891,NM_001293234,NM_001293235,NM_001293236,NM_001293237,NM_015889	15.29	0	0	0	0	0	4.53	2.45	1.51	0		0	0	0	0	0	0.8	0	0	0
IDH3G	NM_004135,NM_174869	67.34	19.76	0	0	0	11.79	0	11.27	19.9	0		0	0	0	0	0	0	0	0	0
C10orf62	NM_001009997	0	0	0	0	0	0	0	0	0	0		0	0	0	0	0	0	0	0	0
C11orf31	NM_170746	78.63	133.31	292.52	79.31	110.52	0	40.21	241.84	299.65	0		0	372.05	362.22	0	16.1	0	4.87	0	0
ELOVL3	NM_152310	0	0	0	0	0	0	0	0	0	0		0	0	0	0	0	0	0	0	0
LINC00654	NR_015406	0	0	0	0	0	0	0	0	0	0		0	0	0	0	0	0	0	0	0
CHAC1	NM_001142776,NM_024111	0	0	0	0	0	0	0	0	0	0		0	0	0	0	0	0	0	0	0
OR51I1	NM_001005288	0	0	0	0	0	0	0	0	0	0		0	0	0	0	0	0	0	0	0
NEU2	NM_005383	0	0	0	0	0	0	0	0	0	0		0	0	0	0	0	0	0	0	0
ZNF593	NM_015871	63.26	58.82	0	57.39	0	0	0	22.07	0	0		0	0	0	43.35	0	0	0	0	0
FAHD2CP	NR_003698	0	0	0	0	0	0	0	0	0	0		0	0	0	0	0	0	0	0	0
SLC44A4	NM_001178044,NM_001178045,NM_025257	0	0	0	0	0	0	0	0	0	0		0	0	0	0	0	0	0	0	0
ENPP6	NM_153343	0	0	0	0	0	0	0	0	0	0		0	0	0	0	0	0	0	0	0
CES3	NM_001185176,NM_001185177,NM_024922	0	0	0	0	0	0	0	0	0	0		0	0	0	0	0	0	0	0	0
GPR157	NM_024980	0	0	0	0	0	0	0	0	0	0		0	0	0	0	0	0	0	0	0
PRIM1	NM_000946	0	0	0	0	0	0	45.36	0	0	0		0	0	0	0	0	0	0	0	0
XRCC4	NM_003401,NM_022406,NM_022550	0	0	0	0	0	0	0	5.13	0	0		0	0	0	0	0	0	0	0	0
MIR142	NR_029683	0	0	0	0	0	0	0	0	0	0		0	0	0	0	0	0	0	0	0
MIR638	NR_030368	0	0	0	0	0	0	0	0	0	0		0	0	0	0	0	0	0	0	0
TMC6	NM_001127198,NM_007267	0.52	0.15	0	7.49	0.29	0	3.52	1.07	1.39	20.94		0	0	336.5	0.2	0	0	0	0	0
C2orf70	NM_001105519	0	0	0	0	0	0	0	0	0	0		0	0	0	0	0	0	0	0	0
SNORD115-1	NR_001291	0	0	0	0	0	0	0	0	0	0		0	0	0	0	0	0	0	0	0
MIR329-2	NR_029968	0	0	0	0	0	0	0	0	0	0		0	0	0	0	0	0	0	0	0
LAMA1	NM_005559	0	0	0	0	0	0	0	0	0	0		0	0	0	0	0	0	0	0	0
OR10T2	NM_001004475	0	0	0	0	0	0	0	0	0	0		0	0	0	0	0	0	0	0	0
PCYOX1L	NM_001301054,NM_001301057,NM_024028	0	0.29	0	0	0	0	0	0	0	0		0	0	0	0	0	0	0	0	0
FAM153B	NM_001265615	0	0	0	0	0	0	0	0	0	0		0	0	0	0	0	0	0	0	0
EPS15L1	NM_001258374,NM_001258375,NM_001258376,NM_021235,NR_047665,NR_047666	0.42	0	0	0	55.78	0	0	0.42	0.03	0		0	0	0	0	0	0	0	0	0
ZCCHC17	NM_001282566,NM_001282567,NM_001282568,NM_001282569,NM_001282570,NM_001282571,NM_001282572,NM_001282573,NM_001282574,NM_016505	0	24.48	0	143.7	0	0	15.38	92.72	43.16	36.82		0	0	0	0	0	0	0	0	0
NDUFS2	NM_001166159,NM_004550	51.9	52.46	0	6.53	150.5	0	48.01	0	53.71	11.62		0	0	0	0	0	211.3	0	0	0
CDK11A	NM_024011,NM_033529	3.09	0.74	0	0.45	0	0	0.07	1.85	23.47	0.29		0	0	0	0	0	0	0.17	94.92	12.91
RPS16	NM_001020	1465.31	1252.35	1493.75	1284.69	653.54	936.64	839.2	831.58	1017.68	262.53		1959.72	629.03	1574.76	108.83	400.48	2499.42	296.3	1067.2	1649.92
TRIP13	NM_001166260,NM_004237	0	0	0	0	0	0	0	0	0	0		0	0	0	0	0	0	0	0	0
MMS19	NM_001289403,NM_001289404,NM_001289405,NM_022362	0	0.23	0	0	1.4	0	0	0.55	0	0		0	0	0	0	0	0	0	0	0
TMEM200B	NM_001003682,NM_001171868	0	2.99	0	12.66	0	0	0.79	0	0	0		0	0	0	0	0	0	0	0	0
HSF2BP	NM_007031	0	0	0	0	0	0	0	0	0	0		0	0	0	0	0	0	0	0.93	0
FBXL19-AS1	NR_024348	0	0	0	0	0	0	0	0	0	0		0	0	0	0	0	0	0	0	0
LOC100505515	NR_109870	0	0	0	0	0	0	0	0	0	0		0	0	0	0	0	0	0	0	0
SLC16A2	NM_006517	0	0	0	0	0	0	0	0	0	0		0	0	0	0	0	0	0	0	0
LOC647323	NR_033944	0	0	0	0	0	0	0	0	0	0		0	0	0	0	0	0	0	0	0
UQCRH	NM_001297565,NM_001297566,NM_006004	226.64	341.6	0	194.09	529.86	814.74	306.06	332.78	234.04	364.38		2523.59	0	0	131.41	964.34	0	191.23	0	0
LOC101927827	NR_121564	0	0	0	0	0	0	0	0	0	0		0	0	0	0	0	0	0	0	0
RPL13AP6	NR_026715	1	1.04	0	0.5	0.67	0	0.44	0.4	0.26	0		0	0	0	2.18	0.78	0	0	0	0
APLN	NM_017413	0	0	0	0	0	0	0	0	0	0		0	0	0	0	0	0	0	0	0
MIR103B1	NR_031721	0	0	0	0	0	0	0	0	0	0		0	0	0	0	0	0	0	0	0
PPP3R1	NM_000945	0.91	4.9	0	0	1.15	0	23.08	2.19	5.23	0		0	0	0	0	0	0	0	125.5	0
ACY3	NM_080658	0	0	0	0	0	0	0	0	0	0		0	0	0	0	0	0	0	0	0
COQ5	NM_032314	0	0	0	0	0	0	0	0	0	0		0	0	0	0	0	0	0	0	0
LOC100422556	NR_109775	0	0	0	0	0	0	0	0	0	0		0	0	0	0	0	0	0	0	0
UPK3BL	NM_001114403	0	0	0	0	0	1.1	0	11.53	0	0		0	0	0	0	0	0	0	0	0
LOC101928358	NR_110652	0	0	0	0	0	0	0	0	0	0		0	0	0	0	0	0	0	0	0
FPR1	NM_001193306,NM_002029	69.47	58.64	226.78	0	110.52	0	38.86	0	60.49	5.4		0	0	0	94.2	0	0	0	0	0
RGS21	NM_001039152	0	0	0	0	0	0	0	0	0	0		0	0	0	0	0	0	0	0	0
COQ2	NM_015697	0	0	0	0	0	0	0	0	0	0		0	0	0	0	0	0	0	0	0
FAM221B	NM_001012446,NR_052026	0	0	0	0	0	0	0	0	0	0		0	0	0	0	0	0	0	0	0
GALNTL5	NM_145292,NR_033169	0	0	0	0	0	0	0	0	0	0		0	0	0	0	0	0	0	0	0
PIWIL2	NM_001135721,NM_018068	0	0	0	0	0	0	0	0	0	0		0	0	0	0	0	0	0	0	0
MMP1	NM_001145938,NM_002421	0	0	0	0	0	0	0	0	0	0		0	0	0	0	0	0	0	0	0
AMY2B	NM_020978	0	0	0	0	0	0	0	0	0	0		0	0	0	0	0	0	0	0	0
SHC4	NM_203349	0	0	0	0	0	0	0	0	0	0		0	0	0	0	0	0	0	0	0
LINC00613	NR_103762,NR_103763	0	0	0	0	0	0	0	0	0	0		0	0	0	0	0	0	0	0	0
INTS8	NM_017864,NR_073444,NR_073445	0	0	0	0	0	0	1.5	0.81	7.35	0		0	0	0	0	0	0	0	0	0
TPBG	NM_001166392,NM_006670	0	0	0	0	0	0	0	0	0	0		0	0	0	0	0	0	0	0	0
TRDN	NM_001251987,NM_001256020,NM_001256021,NM_001256022,NM_006073	0	0	0	0	0	0	0	0	0	0		0	0	0	0	0	0	0	0	0
MRPS7	NM_015971	49.25	0	0	0	0	0	29.28	3.31	0	0		0	0	0	0	0	29.36	0	0	0
GABPA	NM_001197297,NM_002040	0	0	0	0	0	0	0	0	0	0		0	0	0	0	0	0	0	0	0
CXCR1	NM_000634	0.4	0	0	0	105.45	0	35	3.91	0	0		0	0	0	0	0	0	0	0	0
MIR4762	NR_039919	0	0	0	0	0	0	0	0	0	0		0	0	0	0	0	0	0	0	0
FAM53B	NM_014661	1.47	15.4	0	3.04	0	0	0	4.33	0	0		0	0	0.07	0	0	0	0	0	0
ZNF630-AS1	NR_046742	0	0	0	0	0	0	0	0	0	0		0	0	0	0	0	0	0	0	0
GLIPR1	NM_006851	0	1.95	0	0	0	0	3.7	9.86	15.03	0		0	2.91	0	0	0	0	0	0	0
TBR1	NM_006593	0	0	0	0	0	0	0	0	0	0		0	0	0	0	0	0	0	0	0
SCGB1B2P	NR_027620	0	0	0	0	0	0	0	0	0	0		0	0	0	0	0	0	0	0	0
JAM3	NM_001205329,NM_032801	0	0	0	0.2	0	0	0	0	0	0.05		0	0	0	0	0	0	0	0	0
GABRB2	NM_000813,NM_021911	0	0	0	0	0	0	0	0	0	0		0	0	0	0	0	0	0	0	0
SERTM1	NM_203451	0	0	0	0	0	0	0	0	0	0		0	0	0	0	0	0	0	0	0
TC2N	NM_001128595,NM_001128596,NM_001289134,NM_152332	0	0	0	0	0	0	0.31	0	0	0		0	4.37	0	0	0	0	0	0	0
OR52B4	NM_001005161	0	0	0	0	0	0	0	0	0	0		0	0	0	0	0	0	0	0	0
MAMSTR	NM_001130915,NM_001297753,NM_182574	0	0	0	0	0	0	0	0	0	0		0	0	0	0	0	0	0	0	0
MSX2	NM_002449	0	0.32	0	0	0	0	0	0	0	0		0	0	0	0	0	0	0	0	0
IFT81	NM_001143779,NM_014055,NM_031473	0	0	0	0	0	0	0	0	0	0		0	0	0	0	0	0	0	0	0
NGLY1	NM_001145293,NM_001145294,NM_001145295,NM_018297	17.38	0	0	0	0	0	0	7.53	0	336.01		0	0	0	0	0	0	0	0	0
SAMM50	NM_015380	0.59	0	90.27	0	0	0	0	6.73	0	0		0	0	0	0	0	0	0	0	0
MIR519D	NR_030202	0	0	0	0	0	0	0	0	0	0		0	0	0	0	0	0	0	0	0
CAPN10	NM_023083,NM_023085	0	0	0	0.11	0	0	0	0	0	0		0	0	0	0	0	0	0	0	0
MIR4327	NR_036221	0	0	0	0	0	0	0	0	0	0		0	0	0	0	0	0	0	0	0
BTNL3	NM_197975	0	0	0	0	0	0	0	0	0	0		0	0	0	0	0	0	0	0	0
EVA1A	NM_001135032,NM_032181	0	0	0	0	0	0	0	0.25	0	0		0	0	0	0	0	0	0	0	0
B3GALTL	NM_194318	0	0	0	0	0	0	0	0	0	0		0	0	0	0	0	0	0	0	0
OR4N3P	NR_028067	0	0	0	0	0	0	0	0	0	0		0	0	0	0	0	0	0	0	0
GPATCH3	NM_022078	0	0	0	0	0	0	0	0	0	0		0	0	0	0	0	0	0	0	0
RNU6-69P	NR_046939	0	0	0	0	0	0	0	0	0	0		0	0	0	0	0	0	0	0	0
LOC101929089	NR_120572,NR_120573,NR_120574,NR_120575,NR_120576	0	0	0	0	0	0	0	0	0	0		0	0	0	0	0	0	0	0	0
MRFAP1	NM_001272053,NM_001272054,NM_033296	11.95	89.77	0	405.45	0	688.95	12.61	80.75	80.91	0		0	0	0	0	0	0	0	0	0
CKS2	NM_001827	0	119.51	0	498.69	15.83	0	0	0.83	223.68	0		0	0	0	0	1.65	0	0	0	0
PIP5K1B	NM_001278253,NM_003558	6.76	0	0	0	0	0	0.08	2.73	0	0		0	0	0	0	0	0	0	0	0
DPEP3	NM_001129758,NM_022357	0	0	0	0	0	0	0	0	0	0		0	0	0	0	0	0	0	0	0
LRRC31	NM_001277127,NM_001277128,NM_024727	0	0	0	0	0	0	0	0	0	0		0	0	0	0	0	0	0	0	0
CERS1	NM_001290265,NM_198207	0	0	0	0	0	0	0	0	0	0		0	0	0	0	0	0	0	0	0
MIR141	NR_029682	0	0	0	0	0	0	0	0	0	0		0	0	0	0	0	0	0	0	0
DNM1P35	NR_024595	0	0	0	0	0	0	0	0	0	0		0	0	0	0	0	0	0	0	0
LOC100506804	NR_040081	0	0	0	0	0	0	0	0	0	0		0	0	0	0	0	0	0	0	0
CSF2RB	NM_000395	0	0	0	0	0	10.51	0	0	0	0		3.5	0	0	0	2.22	0	0	0	14.82
MIR6739	NR_106797	0	0	0	0	0	0	0	0	0	0		0	0	0	0	0	0	0	0	0
P3H4	NM_006455	0	0	0	0	0	0	0	0	0	0		0	0	0	0	0	0	0	0	0
IZUMO1	NM_182575	0	0	0	0	0	0	0	0	0	0		0	0	0	0	0	0	0	0	0
UBA6-AS1	NR_015439	0	0	0	0	0	0	0	0	63.82	4.08		0	0	0	0	0	0	0	0	0
GFRA4	NM_022139,NM_145762	0	0	0	0	0	0	0	0	0	0		0	0	0	0	0	0	0	0	0
SNORD115-30	NR_003345	0	0	0	0	0	0	0	0	0	0		0	0	0	0	0	0	0	0	0
OR56B4	NM_001005181	0	0	0	0	0	0	0	0	0	0		0	0	0	0	0	0	0	0	0
EMB	NM_198449	0.45	0	2.14	0	10.39	1.18	0.46	0.66	0	0		0	0	0	0	0	0	0	0	0
LOC101928697	NR_126054	0	0	0	0	0	0	0	0	0	0		0	0	0	0	0	0	0	0	0
RASL10A	NM_006477	0	0	0	0	0	0	0	3.67	0	0		0	0	0	0	0	0	0	0	0
MRGPRX3	NM_054031	0	0	0	0	0	0	0	0	0	0		0	0	0	0	0	0	0	0	0
ZKSCAN2	NM_001012981	0	0	0	0	0	0	0	0	0	0		0	0	0	0	0	0	0	0	0
TTLL5	NM_015072	0	0	0	0	0	0	0	0	0	0		0	0	0	0	0	0	0	0	0
CCDC96	NM_153376	0	0	0	0	0	0	0	0	0	0		0	0	0	0	0	0	0	0	0
CPXM1	NM_001184699,NM_019609	0	0	0	0	0	0	0	0	0	0		0	0	0	0	0	0	0	0	0
SLC7A4	NM_004173	0	0	0	0	0	0	0	0	0	0		0	0	0	0	0	0	0	0	0
APAF1	NM_001160,NM_013229,NM_181861,NM_181868,NM_181869	0	8.12	0	0	0	0	0	0	1.73	0		0	0	0	0	0	0	0	0	0
KCNG4	NM_172347	0	0	0	0	0	0	0	0	0	0		0	0	0	0	0	0	0	0	0
FBXO8	NM_012180	0	0	0	0	0	0	0	0	0	0		0	0	0	0	0	0	0	0	0
ATP6V1B1-AS1	NR_110273,NR_110274	0	0	0	0	0	0	0	0	0	0		0	0	0	0	0	0	0	0	0
LOC102723895	NR_120585	0	0	0	0	0	0	0	0	0	0		0	0	0	0	0	0	0	0	0
MIR4258	NR_036212	0	0	0	0	0	0	0	0	0	0		0	0	0	0	0	0	0	0	0
GMCL1P1	NR_003281	0	0	0	0	0	0	0	0	0	0		0	0	0	0	0	0	0	0	0
OTUD3	NM_015207	0	0	0	0	0	0	0	0	0	0		0	0	0	0	0	0	0	0	0
SEMA3F	NM_004186	0	0	0	0	0	0	0	0	0	0		0	0	0	0	0	0	0	0	0
IFNA2	NM_000605	0	0	0	0	0	0	0	0	0	0		0	0	0	0	0	0	0	0	0
RBM43	NM_198557	0	0	0	0	0	20.33	0	34.77	0	0		0	0	0	0	0	0	0	0	0
PCDH9-AS4	NR_046637	0	0	0	0	0	0	0	0	0	0		0	0	0	0	0	0	0	0	0
N4BP1	NM_153029	0.37	0	0	0	0.07	0	0.21	0.15	0	0		0	0	0	0	0	0	0	0	0
EPB41L4A-AS2	NR_027706	0	0	0	0	0	0	0	0	0	0		0	0	0	0	0	0	0	0	0
TOP1P2	NR_001283	0	0	0	0	0	0	0	0	0	0		0	0	0	0	0	0	0	0	0
TIE1	NM_001253357,NM_005424	0	0	0	0	0	0	0	0	0	0		0	0	0	0	0	0	0	0	0
CTB-178M22.2	NR_109894	0	0	0	0	0	0	0	0	0	0		0	0	0	0	0	0	0	0	0
GRM7-AS1	NR_046606	0	0	0	0	0	0	0	0	0	0		0	0	0	0	0	0	0	0	0
ANK3	NM_001149,NM_001204403,NM_001204404,NM_020987	0.1	0	0	0	0	0	0	0	0	0		0	0	0	0	0.05	0	0	0	0
LOC101927354	NR_108073	0	0	0	0	0	0	0	0	4.16	0		0	0	0	0	0	0	0	0	0
PLEKHO2	NM_001195059,NM_025201	2.2	40.13	0	0	58.2	0	0	1.53	0.75	0		0	0	0	33.72	0	0	0	0	0
C15orf27	NM_152335	0	0	0	0	0	0	0	0	0	0		0	0	0	0	0	0	0	0	0
OR6T1	NM_001005187	0	0	0	0	0	0	0	0	0	0		0	0	0	0	0	0	0	0	0
GSDMB	NM_001042471,NM_001165958,NM_001165959,NM_018530	0	0	0	0	0	0	0	0	0	0		0	0	0	0	0	0	0	0	0
LDHD	NM_153486,NM_194436	0	0	0	0	0	0	0	0	0	0		0	0	0	0	0	0	0	0	0
ZNF623	NM_001082480,NM_001261843,NM_014789	0	0	0	0	0	0	0	0	82.76	0		0	0	0	0	0	0	0	0	0
MPI	NM_001289155,NM_001289156,NM_001289157,NM_002435	0	0	0	0	0	0	0.08	0	0	0		0	0	0	0	0	0	0	0	0
SUCNR1	NM_033050	0	0	0	0	0	0	0	0	0	0		0	0	0	0	0	0	0	0	0
PGK1	NM_000291	94.38	163.07	0	35.32	0	0	4.18	116.52	218.77	290.11		0	0	403.09	0	0	21.64	0	8.62	0
SNHG10	NR_001459,NR_003138	0	0	0	0	0	0	0	0	0	0		0	0	0	0	5.42	0	0	0	0
HRH3	NM_007232	0	0	0	0	0	0	0	0	0	0		0	0	0	0	0	0	0	0	0
MIR1296	NR_031566	0	0	0	0	0	0	0	0	0	0		0	0	0	0	0	0	0	0	0
RBM20	NM_001134363	0	0	0	0	0	0	0	0	0	0		0	0	0	0	0	0	0	0	0
ARL5A	NM_001037174,NM_012097,NM_177985	0	0	0	0	0	0	0	22.57	0	0		0	0	0	0	0	0	0	0	0
DCTN3	NM_001281425,NM_001281426,NM_001281427,NM_007234,NM_024348	64.55	176.87	0	148.36	129.2	0	28.56	88.12	24.16	0		0	0	258.74	0	6.43	0	597.45	0	0
CFAP74	NM_001080484	0	0	0	0	0	0	0	0	0	0		0	0	0	0	0	0	0	0	0
HPGDS	NM_014485	0	0	0	0	0	0	0	0	0	0		0	0	0	0	0	0	0	0	2.15
SPN	NM_001030288,NM_003123	0	0	0	0	0.23	0	0.03	0.94	0	0.24		0	0	0	0	0	0	0	0	0
KCNIP2-AS1	NR_045118	0	0	0	0	0	0	0	0	0	0		0	0	0	0	0	0	0	0	0
CPA6	NM_020361	0	0	0	0	0	0	0	0	0	0		0	0	0	0	0	0	0	0	0
NSUN6	NM_182543	0	15.07	0	0	0	0	0	0	0	0		0	0	0	0	0	0	1.25	0	0
SULT1E1	NM_005420	0	0	0	0	0	0	0	0	0	0		0	0	0	0	0	0	0	0	0
EMR3	NM_001289158,NM_001289159,NM_032571	0	0	0	0	0	217.61	0	0	0	0		0	0	0	0	0	0	0	0	0
GIPC1	NM_005716,NM_202468,NM_202469,NM_202470,NM_202494	0	0	0	0	0	0	0	0	0	0		0	0	0	0	0	0	0	0	0
LOC100506548	NR_037665	0.32	0	0	0	0	0	0.17	4.41	35.87	4.81		0	0	0	0	0	0	0	0	0
CD58	NM_001144822,NM_001779,NR_026665	0	0	0	0	0	0	0	0	0	0		0	0	0	0	0	0	0	0	0
SPAST	NM_014946,NM_199436	0	0	0	0	0	0	0.04	0	0	0		0	0	0	0	0	0	0	0	0
CXorf66	NM_001013403	0	0	0	0	0	0	0	0	0	0		0	0	0	0	0	0	0	0	0
RFWD3	NM_018124	0	0	0	0	0	0	0	0	0	0		0	0	0	0	0	0	0	1.03	0
MISP	NM_173481	0	0	0	0	0	0	0	0	0	0		0	0	0	0	0	0	0	0	0
MGC16275	NR_026914	0	0	0	0	0	0	0	0	0	0		0	0	0	0	0	0	0	0	0
LURAP1L-AS1	NR_125775	0	0	0	0	0	0	0	0	0	0		0	0	0	0	0	0	0	0	0
PRAMEF22	NM_001100631_chr1:13328832_13331671	0	0	0	0	0	0	0	0	0	0		0	0	0	0	0	0	0	0	0
ZNF394	NM_032164	0	0	0	0	0	0	0	0	0	0		0	48.69	0	0	0	0	0	0	0
GNL3	NM_014366,NM_206825,NM_206826	0	0	0	0	0	4.33	1.26	10.38	0	0		0	0	0	0	0	0	0	0	0
CNPPD1	NM_015680	1.85	6.08	0	0	0.2	21.28	31.57	31.93	29.03	131.45		0	0	73.86	0	0	0	88.24	0	0
HLA-G	NM_002127	0	0	0	0	0	0	0	0	0	2.82		0	0	0	0	0	0	0	0	0
EVI5	NM_005665	0	0	0	0	0	0.45	0	0	0	0		0	0	0.17	0	0	0	0	0	19.78
VPS37B	NM_024667	4	0.61	0	3.95	6.58	0	0	0	0	3.3		0	0	0	0	3.45	0	0	0	0
LEPR	NM_001003679,NM_001003680,NM_001198687,NM_001198688,NM_001198689,NM_002303	0	0	0	0	0	10.93	0	0	0	0		0	0	0	0	0	0	0	0	0
TMEM57	NM_001282564,NM_018202	0.15	0.17	0	0	0.62	0	0	0	0	0		0	0	0	0	0	0.75	0	0	0
NLGN2	NM_020795	0	0	0	0	0	0	0	0	0	0		0	0	0	0	0	0	0	0	0
TARS2	NM_001271895,NM_001271896,NM_025150,NR_073513,NR_073514	0	0	0	0	0	0	0	0	0	0		0	0	0	0	0	0	0	0	0
ALG9	NM_001077690,NM_001077691,NM_001077692,NM_024740	0	0	0	0	0	0	0	0	0	0		0	0	0	0	0	0	0	0	0
IFNA17	NM_021268	0	0	0	0	0	0	0	0	0	0		0	0	0	0	0	0	0	0	0
TMEM181	NM_020823	0	0	0	0	0	0	0	0	0	0		0	0	0	0	0	0	0	0	2.21
LOC643072	NR_110587,NR_110588	0	0	0	0	0	0	0	0	0	0		0	0	0	0	0	0	0	0	0
ZG16	NM_152338	0	0	0	0	0	0	0	0	0	0		0	0	0	0	0	0	0	0	0
MPZL1	NM_001146191,NM_003953,NM_024569	0	0	0	0	0	0	0	0	0	0		0	0	0	0	0	0	0	0	0
NEK7	NM_133494	0	0	0	0	0	0	0	2	0	4.32		0	0	0	0	0	0	0	0	0
TIGD7	NM_033208	0	0	0	0	0	0	0	0	0	0		0	0	0	0	0	0	0	0	0
DOCK7	NM_001271999,NM_001272000,NM_001272001,NM_001272002,NM_033407	0	0	0	0	0	0	0	0	0	0		0	0	0	0	0	2.32	0	0	0
MIR1-1HG	NM_001302812,NM_178463	0	0	0	0	0	0	0	0	0	0		0	0	0	0	0	0	0	0	0
GRAP	NM_006613	15.99	77.09	0	0	57.65	0	4.83	59.57	21.33	39.26		0	0	0	0	0	0	0	0	0
ASTL	NM_001002036	0	0	0	0	0	0	0	0	0	0		0	0	2.44	0	0	0	0	0	0
LOC284023	NR_024349	0	0	0	0	0	0	0	0	0	0		0	0	0	0	0	0	0	0	0
LOC285740	NR_027113,NR_027114,NR_110148,NR_110149	0	0	0	0	0	0	0	0	0	0		0	0	0	0	0	0	0	0	0
HLA-DQA2	NM_020056	10.71	60.86	0	148.37	66.74	0	4.21	25.18	63.03	0.72		0	0	103.94	0	73.28	0	0	0	0
DDX11L1	NR_046018	0	0	0	0	0	0	0	0	0	0		0	0	0	0	0	0	0	0	0
HOMER2	NM_004839,NM_199330	0	0	0	0	0	0	0	0	0	0		0	0	0	0	0	0	0	0	0
USP13	NM_003940	0	0	0	0	0	0	0	0	0	0		0	0	0	0	0	0	0	0	0
BATF2	NM_001300807,NM_001300808,NM_138456	0	0	0	0	0	0	0	3.49	0	0		0	0	0	0	0	0	0	0	0
ZNF837	NM_138466,NR_049780	0	0	0	0	0	0	0	0	0	0		0	0	0	0	0	0	0	0	0
MIR373	NR_029866	0	0	0	0	0	0	0	0	0	0		0	0	0	0	0	0	0	0	0
FOXN4	NM_213596	0	0	0	0	0	0	0	0	0	0		0	0	0	0	0	0	0	0	0
BMP6	NM_001718	0	0	0	0	0	0	0	0	0	0		0	0	0	0	0	0	0	0	0
HES2	NM_019089	0.11	0	0	0	0	0	0	0	0	0		0	0	0	0	0	0	0	0	0
PLXDC2	NM_001282736,NM_032812	0	0	0	0	0	0	0	1.53	0	0		0	0	0	0	0	0.78	0	0	0
GAGE12J	NM_001098406	0	0	0	0	0	0	0	0	0	0		0	0	0	0	0	0	0	0	0
HAVCR1	NM_001099414,NM_001173393,NM_012206	0	0	0	0	0	0	0	0	0	0		0	0	0	0	0	0	0	0	0
CCDC89	NM_152723	0	0	0	0	0	0	0	0	0	0		0	0	0	0	0	0	0	0	0
LOC101928460	NR_110758	0	0	0	0	0	0	0	0	0	0		0	0	0	0	0	0	0	0	0
NHLRC4	NM_001301159,NM_176677	0	0	0	0	0	0	0	0	0	0		0	0	0	0	0	0	0	0	0
AKAP11	NM_016248	0.24	0	0	0	0	0.03	0	0	0	0		0	0	0	0	0	0	0	0	0
DHX29	NM_019030	0.16	0	0	0	0	0	0	0	0	0		0	0	0	0	0	0	0	0	0
SLC39A12	NM_001145195,NM_001282733,NM_001282734,NM_152725	0	0	0	0	0	0	0	0	0	0		0	0	0	0	0	0	0	0	0
LAMP2	NM_001122606,NM_002294,NM_013995	0	0	0	0	0	0	0	0	0	0		0	0	0.1	0	0	0	0	0	0
RCCD1	NM_001017919,NM_033544	0	0	0	0	0	0	0	0	0	0		0	0	0	0	0	0	0	0	0
RNF151	NM_174903	0	0	0	0	0	0	0	0	0	0		0	0	0	0	0	0	0	0	0
EGLN3	NM_022073	0	0	0	0	0	0	0	7.89	0	0		0	0	0	0	0	0	0	0	0
SBDSP1	NR_001588,NR_024109,NR_024110,NR_024111	0	0	0	0	0	0	0	0.73	0	0.26		0	0	0	0	0	0	0	0	0
MTG1	NM_138384	0	9	0	0	8.84	0	0.14	0	0	209.58		0	0	0	1.1	0	0	0	0	0
SNORD117	NR_003140	0	0	0	0	0	0	0	0	0	0		0	0	0	0	0	0	0	0	0
LOC101928737	NR_110943	0	0	0	0	0	0	0	0	0	0		0	0	0	0	0	0	0	0	0
PPIA	NM_001300981,NM_021130	111.15	164.31	58.27	344.04	144.19	86.07	126.95	239.36	123.4	403.43		0	5.76	56.55	133.8	51.76	0	104.08	257.71	171.38
S1PR5	NM_001166215,NM_030760	2.81	53.61	0	0	0	0	0.77	1.53	0.35	0		0	0	0	0	0	0	0	0	0
POM121L8P	NR_024583	0	0.02	0	0	0	0	0	0	0	0		0	0	0	0	0	0	0	0	0
LOC102723809	NR_110550	0	0	0	0	0	0	0	0	0	0		0	0	0	0	0	0	0	0	0
MIR4540	NR_039766	0	0	0	0	0	0	0	0	0	0		0	0	0	0	0	0	0	0	0
STRN	NM_003162	0	0	0	0	0	0.21	0	0	0	0		0	0	0	0	0	0	0	0	0
PHF6	NM_001015877,NM_032335,NM_032458	0	51.08	0	0	0	0	0	0	4.73	0		0	0	0	0	0	0	0	0	14.86
ZC3H18	NM_001294340,NM_144604	0	0	0	0	0	0	0	5.94	3.1	0.05		0	0	0.23	0	0	0	0	0	0
HDDC3	NM_001286451,NM_198527,NR_104447	0	65.84	0	0	0	0	0	53.83	4.57	0		0	0	0	0	0	0	0	0	0
GOLGA7	NM_001002296,NM_001174124,NM_016099	24.49	92.3	0	46.19	0	0	15.34	8.41	97.33	0		0	0	0	0	0	0	0	0	0
SLFN5	NM_144975	0	0	0	0	0	227.68	0.19	0.3	16.51	0		0	0	0	0	2.98	0	0	0	0
DSCR3	NM_006052	0	0	0	0	0.31	0	0	0	0.04	0		0	0	0	0	0	0	3.41	0	0
GCSAML-AS1	NR_027309	0	0	0	0	0	0	0	0	0	0		0	0	0	0	0	0	0	0	0
CD36	NM_000072,NM_001001547,NM_001001548,NM_001127443,NM_001127444,NM_001289908,NM_001289909,NM_001289911,NR_110501	0	0	0	0	0	0	0	2.01	0	0		0	0	0	0	0.48	0	258.66	0	0
MIR3942	NR_037507	0	0	0	0	0	0	0	0	0	0		0	0	0	0	0	0	0	0	0
OR2AK2	NM_001004491	0	0	0	0	0	0	0	0	0	0		0	0	0	0	0	0	0	0	0
TTLL4	NM_014640	0	0	0	0	0	0	0	0.35	0	0		0	0	0	0	0	0	0	0	0
MIR4673	NR_039820	0	0	0	0	0	0	0	0	0	0		0	0	0	0	0	0	0	0	0
OTUD4	NM_001102653,NM_017493	0	0	0	0	0	0	0	2.31	0	0		0	0	0	0	0	0	0	0	0
GLO1	NM_006708	0.38	0	0	0	0	0	0	102.14	0	0		0	0	0	0	0	0	0	0	0
COG5	NM_001161520,NM_006348,NM_181733	0	0	0	0	0	0	0	0	0	0		0	0	0	0	0	0	0	0	0
CNTN6	NM_001289080,NM_001289081,NM_014461	0	0	0	0	0	0	0	0	0	0		0	0	0	0	0	0	0	0	0
CRABP2	NM_001199723,NM_001878	0	0	0	0	0	0	24.55	0	0	0		0	0	0	0	0	0	0	0	0
SEC14L2	NM_001204204,NM_001291932,NM_012429,NM_033382	0.12	0	0	0	0	0	26.19	0	0	0		0	0	0	0	0	0	0	0	0
ABCC6	NM_001079528,NM_001171	0	0	0	0	0	0	0	0	0	0		0	0	0	0	0	0	0	0	0
PRDX4	NM_006406	0	0	0	0	0	0	0	0	0	0		0	0	0	0	0	0	0	0	0
PPP2R2A	NM_001177591,NM_002717	4.28	0.04	0	0	0	0	0.3	0	0	0		0	0	0	0	0	0	0	0	0
MIR6515	NR_106770	0	0	0	0	0	0	0	0	0	0		0	0	0	0	0	0	0	0	0
KIAA0040	NM_001162893,NM_001162894,NM_001162895,NM_014656	15.48	2.61	0	0	0	0	0.19	23.74	15.3	0		0	0	0	0	0	0	0	0	0
LOC101928398	NR_109926	0	0	0	0	0	0	0	0	0	0		0	0	0	0	0	0	0	0	0
DNAI1	NM_001281428,NM_012144	0	0	0	0	0	0	0	0	0	0		0	0	0	0	0	0	0	0	0
MTMR14	NM_001077525,NM_001077526,NM_022485	66.16	13.07	0	0	2.05	0	28.83	0	0	0		0	0	0	0	0	0	0	0	0.52
LINC01230	NR_110643	0	0	0	0	0	0	0	0	0	0		0	0	0	0	0	0	0	0	0
SYS1-DBNDD2	NR_003189	0	0	0	0	0	0	0	11.99	0	0		0	0	0	0	0	0	0	0	0
MIR5189	NR_049821	0	0	0	0	0	0	0	0	0	0		0	0	0	0	0	0	0	0	0
MIR4472-1	NR_039682	0	0	0	0	0	0	0	0	0	0		0	0	0	0	0	0	0	0	0
TRIM14	NM_014788,NM_033219	51.44	0	0.57	0	0	0	0	10.82	0.05	0		0	0	442.12	0	0	0	0	0	0
CDK5RAP1	NM_001278167,NM_001278168,NM_001278169,NM_016082,NM_016408	0	0	0	0	0	0	49.96	0.77	0	0		0	0	399.1	0	0	0	0	0	0
ZNF331	NM_001079906,NM_001079907,NM_001253798,NM_001253799,NM_001253800,NM_001253801,NM_018555	2.07	0	0	0.94	0	0	0	0	0	0		0	0	0	0	0	0	0	0	0
INMT-FAM188B	NR_037598	0	0	0	0	0	0	0	0	0	0		0	0	0	0	0	0	0	0	0
PTPLA	NM_014241	0	0	0	0	0	0	0	0	0	0		0	0	0	0	0	0	0	0	0
RAD51B	NM_002877,NM_133509,NM_133510	0	0	0	0	0	0	0	0	0	0		0	0	0	0	0	0	0	0	0
ZNF747	NM_023931	0	0	0	0	0	0	0	0	0	0		0	0	0	0	0	0	0	0	0
C4orf47	NM_001114357	0	0	0	0	0	0	0	0	0	0		0	0	0	0	0	0	0	0	0
KRTAP6-3	NM_181605	0	0	0	0	0	0	0	0	0	0		0	0	0	0	0	0	0	0	0
FST	NM_006350,NM_013409	0	0	0	0	0	0	0	0	0	0		0	0	0	0	0	0	0	0	0
PCDHGA3	NM_018916,NM_032011	0	0	0	0	0	0	0	0	0	0		0	0	0	0	0	0	0	0	0
RGPD6	NM_001037866,NM_001037866_chr2:111296064_111336309,NM_001123363,NM_001123363_chr2:110550334_110615282	0	0	0	0	1.63	0.06	0	0	0	0		10.44	0	0	0	0	0	0	0	0
LINC01046	NR_125745	0	0	0	0	0	0	0	0	0	0		0	0	0	0	0	0	0	0	0
THTPA	NM_001126339,NM_001256062,NM_001256321,NM_001256322,NM_001256323,NM_024328,NR_023314,NR_046051,NR_046052	0	0	0	0	0	0	0	0.19	0	0		0	0	0	0	0	0	0	0	0
SNORD87	NR_002598	0	0	0	0	0	0	0	0	0	0		0	0	0	0	0	0	0	0	0
EIF2AK1	NM_001134335,NM_014413	0.91	0	0	0	10.41	0	16.94	62.92	110.6	145.47		0	0	0	0	108.81	0	0	0	0
KCNK9	NM_001282534,NR_104210	0	0	0	0	0	0	0	0	0	0		0	0	0	0	0	0	0	0	0
FLG-AS1	NR_103778,NR_103779	0	0	0	0	0	0	0	0	0	0		0	0	0	0	0	0	0	0	0
CASQ1	NM_001231	0	0	0	0	0	0	0	0	0	0		0	0	0	0	0	0	0	0	0
LOC102503427	NR_105008	0	0	0	0	0	0	0	0	0	0		0	0	0	0	0	0	0	0	0
MIR3065	NR_036151	0	0	0	0	0	0	0	0	0	0		0	0	0	0	0	0	0	0	0
GALK1	NM_000154	0	51.9	0	0	109.11	0	0	3.54	19.34	0		0	0	0	0	0	0	0	0	0
TBC1D2B	NM_015079,NM_144572	0	0	0	0	0	0	0	0	12.86	0		0	0	0	0	0	0	0	0	0
ZNF550	NM_001277090,NM_001277091,NM_001277092,NM_001277093	0	0	0	0	0	0	0	0	0	0		0	0	0	0	0	0	0	0	0
FAM89A	NM_198552	0	0	0	0	0	0	0	0	0	0		0	0	0	0	0	0	0	0	0
EEF1A1	NM_001402	1129.42	1425.99	381.75	3653.51	1484.48	1137.68	725.36	1930.98	2187.93	956.01		197.29	1665.52	1381.2	382.41	426.71	0	386.3	1460.56	2621.71
MIR3133	NR_036083	0	0	0	0	0	0	0	0	0	0		0	0	0	0	0	0	0	0	0
SLC9A6	NM_001042537,NM_001177651,NM_006359	0	0	0	0	0	0	0	0	0	0		0	0	0	0	0	0	0	0	0
MIR139	NR_029603	0	0	0	0	0	0	0	0	0	0		0	0	0	0	0	0	0	0	0
PCDHA9	NM_014005,NM_031857	0	0	0	0	0	0	0	0	0	0		0	0	0	0	0	0	0	0	0
NFKB1	NM_001165412,NM_003998	0.36	0	0	0.06	0	0	0	0	57.13	0		0	0	0	0	0	0	0	0	0
ACTA2-AS1	NR_125373	0	0	0	0	0	0	0	0	0	0		0	0	0	0	0.6	0	0	0	0
PAGE4	NM_007003	0	0	40.48	0	0	0	0	0	0.25	51.89		0	63.49	9.55	0	0	0	0	0	0
TMSB15A	NM_021992	0	0	1050.5	0	0	0	0	0	0	0		0	0	0	0	0	0	0	0	0
MIR2681	NR_039603	0	0	0	0	0	0	0	0	0	0		0	0	0	0	0	0	0	0	0
OR51B5	NM_001005567,NR_038321	0	0	0	0	0	0	0	0	0	0		0	0	0	0	0	0	0	0	0
RFK	NM_018339	0	0	0	0	0	0	0	2.16	0	0		0	0	0	0	0	0	0	0	0
DAG1	NM_001165928,NM_001177634,NM_001177635,NM_001177636,NM_001177637,NM_001177638,NM_001177639,NM_001177640,NM_001177641,NM_001177642,NM_001177643,NM_001177644,NM_004393	0.78	0	0	0	0	0	0	0	0.06	0		0	0	1.08	0	0	0	0	0	0
FRS3	NM_006653	0	0	0	0	0	0	0	5.61	0	0		0	0	0	0	0	0	0	0	0
ZNF251	NM_138367	0	0	0	0	0	0	0	0	0	0		0	0	0	0	0	0	0	0	0
FABP3	NM_004102	0	0	0	0	0	0	0	0	0	0		0	0	0	0	0	0	0	0	0
TMCC2	NM_001242925,NM_001297611,NM_001297613,NM_014858	41.15	13.41	0	8.41	9.35	0	1.91	0	0.04	0.06		0	0	0	246.79	98.39	0	0	0	0
MIA-RAB4B	NR_037775	0	0	0	0	0	0	0	0	0	0		0	0	0	0	0	0	0	0	0
C12orf74	NM_001037671,NM_001178097	0	0	0	0	0	0	0	0	0	0		0	0	0	0	0	0	0	0	0
SCN3B	NM_001040151,NM_018400	0	0	0	0	0	0	0	0	0	0		0	0	0	0	0	0	0	0	0
ACCSL	NM_001031854	0	0	0	0	0	0	0	0	0	0		0	0	0	0	0	0	0	0	0
MRPL1	NM_020236	0	7.97	0	0	0	33.38	0.18	10.62	0	0		0	0	0	0	0	0	178.69	0	0
MIR3197	NR_036167	0	0	0	0	0	0	0	0	0	0		0	0	0	0	0	0	0	0	0
AKR1A1	NM_001202413,NM_001202414,NM_006066,NM_153326	205.49	175.78	0	105.46	144.62	0	95.43	51.02	24.54	226.46		0	0	0	0	0	0	250.58	0	0
MCTS2P	NR_003677	2.13	0	0	0	0	0	0	0	0	0		0	0	0	0	0	0	0	0	0
MBTPS1	NM_003791	0	0	0	0	0	0	0	0	0	0		0	0	0	0	0	0	0	0	0
IFI27	NM_001130080,NM_001288952,NM_001288954,NM_001288956,NM_001288957,NM_001288958,NM_001288959,NM_001288960,NM_001288995,NM_005532	579.59	333.61	704.31	217.16	390.01	899	375.94	404.01	151.71	244.64		1178.98	2123.63	2.5	0	756.71	4.81	134.67	0	0
LOC100288637	NR_038253,NR_038254,NR_038255	0	0	0	0	0	0	0	0	0	0		0	0	0	0	0	0	0	0	0
DAZ4	NM_001005375,NM_001005375_chrY:26979966_27053187,NM_020420,NM_020420_chrY:25365580_25437503,NM_020420_chrY:26909215_26959639,NM_020420_chrY:26979966_27053187	0	0	0	0	0	0	0	0	0	0		0	0	0	0	0	0	0	0	0
ADAMTSL2	NM_001145320,NM_014694	0	13.32	0	0	0	0	0	0	0	0		0	0	0	0	0	0	0	0	0
TMOD4	NM_013353	0	0	0	0	0	0	0	0	0	0		0	0	0	0	0	0	0	0	0
POU2AF1	NM_006235	14.82	0	0	6.38	0	8.52	11.93	3.8	6	0		0	0	0	0	0	0	0	0	0
LRRC36	NM_001161575,NM_018296	0	0	0	0	0	0	0.43	0	0	0		0	0	0	0	0	0	0	0	0
LINC01402	NR_126557	0	0	0	0	0	0	0	0	0	0		0	0	0	0	0	0	0	0	0
KIF17	NM_001122819,NM_001287212,NM_020816	0	1.75	0	0	0	0	7.61	0	0	0		0	0	0	0	0	0	0	0	0
HIST1H1T	NM_005323	0	0	0	0	0	0	0	0	0	0		0	0	0	0	0	0	0	0	0
RBPMS-AS1	NR_046205	0	0	0	0	0	0	0	0	0	0		0	0	0	0	0	0	0	0	0
APOOL	NM_198450	0.11	0	0	1.12	0	0	1.96	0.02	0	0.9		0	0	0	0	0	0	0	0	0
CYP1B1-AS1	NR_027252	0	0	0	0	0	0	0	2.38	0	0		0	0	0	0	0	0	0	0	0
P2RX5-TAX1BP3	NR_037928	0	0	0	0	0	0	0.11	0	0	0		0	0	0	0	0	0	0	0	0
ACVR1C	NM_001111031,NM_001111032,NM_001111033,NM_145259	0	0	0	0	0	0	0	0	0	0		0	0	0	0	0	0	0	0	0
LOC284578	NR_027086	0	0	0	0	0	0	0	0	0	0		0	0	0	0	0	0	0	0	0
PSMF1	NM_006814,NM_178578	38.4	45.08	0	46.5	26.7	0	38.87	0.71	29.61	0		0	31.33	0	13.36	0	0	32.98	0	0
FTHL17	NM_031894	0	0	0	0	0	0	0	0	0	0		0	0	0	0	0	0	0	0	0
LOC100505625	NR_103771	0	0	0	0	0	0	0	0	0	0		0	0	0	0	0	0	0	0	0
GATA3	NM_001002295,NM_002051	2.43	0	0	0	0	0	0	29.75	9.25	0		0	0	0	0	0	0	0	0	0
ZNF235	NM_004234	0	0	0	0	0	0	0	0	0	0		0	0	0	0	0	0	0	0	0
ARHGEF35	NM_001003702	0	0	0	0	0	0	0	3.53	0	0		0	1.18	0	0	0	0	0	0	0
ZNF385D-AS2	NR_046876	0	0	0	0	0	0	0	0	0	0		0	0	0	0	0	0	0	0	0
GLIPR1L2	NM_001270396,NM_152436,NR_072995	0	0	0	0	0	0	0	0	0	0		0	0	0	0	0	0	0	0	0
BMP1	NM_001199,NM_006129,NR_033403,NR_033404	0.45	0	0	0	0	0	0.08	0	0	0		0	0	0	0.29	0	0	0	0	0
RHOB	NM_004040	0.21	42.86	0	0	0	0	2.67	3.46	0	0		0	0	0	38.18	0	0	0.08	0	0
UPB1	NM_016327	0	0	0	0	0	0	0	0	0	0		0	0	0	0	0	0	0	0	0
LOC440461	NR_027283	0	0	0	0	0	0	0	0	0	0		0	0	0	0	0	0	0	0	0
RAB30	NM_001286059,NM_001286060,NM_001286061,NM_014488	4.58	0	0	0	0	0	0	2.18	0	0		0	0	0	0	0	0	0	0	0
MYHAS	NR_125367	0	0	0	0	0	0	0	0	0	0		0	0	0	0	0	0	0	0	0
MAPK8IP2	NM_012324	0	0	0	0	0	0	0	0	0	0		0	0	0	0	0	0	0	0	0
TIA1	NM_022037,NM_022173	0.47	0	0	0.84	0	0.22	0	0	0	0		0	0	0.18	0	0	0	0	0	0
ADRA2A	NM_000681	0	0	0	0	0	0	0	0	0	0		0	0	0	0	0	0	0	0	0
MYO1C	NM_001080779,NM_001080950,NM_033375	0	0	0	17.49	0	0	0	2.09	0	0		0	0	0	0	45.08	0	0	0	0
ZNF556	NM_001300843,NM_024967	0	0	0	0	0	0	0	0	0	0		0	0	0	0	0	0	0	0	0
SSX4B	NM_001034832,NM_001034832_chrX:48261523_48271355,NM_001040612,NM_001040612_chrX:48261523_48271355	0	0.42	0	0	0	0	0	0	0	0		0	0	0	0	0	0	0	0	0
UGT2A2	NM_001105677,NM_001301233	0	0	0	0	0	0	0	0	0	0		0	0	0	0	0	0	0	0	0
RHNO1	NM_001252499,NM_001252500,NM_001257097,NM_001257098,NR_027365,NR_046432,NR_046433	0	0	0	0	0	0	0	4.31	0	0		0	0	0	0	0	0	0	0	0
LOC100130673	NR_038454	0	0	0	0	0	0	0	0	0	0		0	0	0	0	0	0	0	0	0
ZNF431	NM_133473	0	0	0	0	0	0	0	1.22	0	0		0	0	0	0	0	0	0	0	0
AEBP2	NM_001114176,NM_001267043,NM_153207	0.16	0	0	0	0	0	0	0	0	0		0	0	0	0	0.17	0	0	0	0
AKIP1	NM_001206646,NM_001206647,NM_001206648,NM_020642,NR_045417,NR_045418	52.46	0	0	0	0	0	0	0	0	0		0	0	0	0	0	0	0	0	0
CASC20	NR_109953	0	0	0	0	0	0	0	0	0	0		0	0	0	0	0	0	0	0	0
LOC101929550	NR_125819	0	0	0	0	0	0	0	0	0	0		0	0	0	0	0	0	0	0	0
MAPKAP1	NM_001006617,NM_001006618,NM_001006619,NM_001006620,NM_001006621,NM_024117	0	0	0	0	0	0	0	0	0	0.13		0	0	0	0	0	0	0	0	0
SNRPA	NM_004596	0.64	18.79	96.31	0	0	0	4.74	22.63	0	0		0	0	0	2.89	0	0	0	0	0
SFXN2	NM_178858	0	0	0	0	0	0	0	0	0	0		0	0	0	0	0	0	0	0	0
MIR4325	NR_036219	0	0	0	0	0	0	0	0	0	0		0	0	0	0	0	0	0	0	0
LINC00626	NR_024160	0	0	0	0	0	0	0	0	0	0		0	0	0	0	0	0	0	0	0
NEURL1B	NM_001142651	0	0	0	0	0	0	0	0	0	0		0	0	0	0	0	0	0	0	0
ETF1	NM_001256302,NM_001282185,NM_001291974,NM_001291975,NM_004730	0.14	0.11	0	0	0	0	2.3	91.74	1.06	0		0	0	0	0	0	0	0	0	0
INO80E	NM_173618	7.14	0	0	0	0	0	0	1.18	2.21	0		0	0	0	0	0	0	0	0	0
HEATR5B	NM_019024	4.69	0	0	0	0	0	1.23	13.91	16.98	0		0	0	0	0	0	0	0	0	0
C22orf39	NM_001166242,NM_173793	10.43	8.89	0	0	0	43.28	19.2	73.9	4.26	0		0	0	0	5.86	0	0.64	0.54	0	0
DGKG	NM_001080744,NM_001080745,NM_001346	0	0	0	0	0	0	0	0	0.12	0		0	0	0	0	0	0	0	0	0
FOXP4	NM_001012426,NM_001012427,NM_138457	0	0.45	0	0	0	0	0.04	0	0	0		0	0	0	0	0	0	0	0	0
HDAC1	NM_004964	7.69	55.97	0	0	0	0.51	13.19	0.37	50.76	324.93		0	0	0	0	0	0	0	0	0
TNFSF13	NM_001198622,NM_001198623,NM_001198624,NM_003808,NM_172087,NM_172088,NR_073490	48.73	0	0	0	0	0	0	0.15	0	0		0	0	0	0	0	0	0	0	0
GCNT7	NM_080615	0	0	0	0	0	0	0	0	0	0		0	0	0	0	0	0	0	0	0
NXF3	NM_022052	0	0	0	0	0	0	8.98	0	0	0		0	0	0	0	0	0	0	0	0
CACNG2	NM_006078	0	0	0	0	0	0	0	0	0	0		0	0	0	0	0	0	0	0	0
MIR4279	NR_036241	0	0	0	0	0	0	0	0	0	0		0	0	0	0	0	0	0	0	0
SCOC-AS1	NR_033939	0	0	0	0	0	0	0	0	0	0		0	0	26.44	0	0	0	0	0	0
MIR6894	NR_106954	0	0	0	0	0	0	0	0	0	0		0	0	0	0	0	0	0	0	0
PRPH2	NM_000322	0	0	0	0	0	0	0	0	0	0		0	0	0	0	0	0	0	0	0
AP1S3	NM_001039569,NR_110905,NR_110906	0.19	0	0	0.65	0	0	0	0.59	0	0		0	0	0	0	0	0	0	0	0
CLEC3A	NM_001244755,NM_005752	0	0	0	0	0	0	0	0	0	0		0	0	0	0	0	0	0	0	0
MYCBP2	NM_015057	0.05	0.06	0	0	0	0	0	0	0	0.01		0	0	0	0	0	0	0	0	0
MIR630	NR_030359	0	0	0	0	0	0	0	0	0	0		0	0	0	0	0	0	0	0	0
LIG1	NM_000234,NM_001289063,NM_001289064,NR_110296	0	33.23	0	0	0	0	0.63	0	0.04	1.74		0	0	281.04	26.54	0	0	0	0	0
ATF6B	NM_001136153,NM_004381	0	6.43	0	0	0	0.27	0	9.31	0	0		0	0	0	0	0	0	0	0	1.71
CCDC62	NM_201435,NR_027918	0	0	0	0	0	0	0	0	0	0		0	0	0	0	0	0	0	0	0
TFG	NM_001007565,NM_001195478,NM_001195479,NM_006070	0	0	0	0	204.74	0	10.07	0	0	0		0	0	0	0	0	0	0	0	0
PCDHGA11	NM_018914,NM_032091,NM_032092	0	0	0	0	0	0	0	0	0	0		0	0	0	0	0	0	0	0	0
DAND5	NM_152654	0	0	0	0	0	0	0	0	0	0		0	0	0	0	0	0	0	0	0
ZNF317	NM_001190791,NM_020933,NR_102435	1.48	0	0	0	0	0	3.58	0.08	0	0		0	1.43	0	0	0	0	0	0	0
C10orf105	NM_001164375,NM_001168390	0	0	0	0	0	0	0	0	0	0		0	0	0	0	0	0	0	0	0
LOC102724238	NR_126048,NR_126048_chr9:46686628_46688171	0	0	0	0	0	0	0	0.81	4.7	0		0	0	0	0	0	0	0	0	0
TAAR9	NM_175057	0	0	0	0	0	0	0	0	0	0		0	0	0	0	0	0	0	0	0
UNC13A	NM_001080421	0	0	0	0	0	0	0	0	0	0		0	0	0	0	0	0	0	0	0
RAB2B	NM_001163380,NM_032846,NR_028074	0	0	0	37.55	0	0	0.94	0	0.49	0		0	0	0	0	0	0	0	0	0
MIR6511B1	NR_106775,NR_106775_chr16:15227922_15228007	0	0	0	0	0	0	0	0	0	0		0	0	0	0	0	0	0	0	0
MLC1	NM_015166,NM_139202	0	0	0	0	0	0	14.43	0	0	0		0	0	0	0	0	0	0	0	0
FAM124A	NM_001242312,NM_145019	0	0	0	0	0	0	0	0	0	0		0.35	0	0	0	0	0	0	0	0
MYH11	NM_001040113,NM_001040114,NM_002474,NM_022844	0	0	0	0	0	0	0	0	0	0		0	0	0	0	0	0	0	0	0
IVNS1ABP	NM_006469	0.06	0	0	0	0	0	1.56	1.06	50.48	0		161.03	0	0	0	0	0	0	0	0
MIR3199-2	NR_036170	0	0	0	0	0	0	0	0	0	0		0	0	0	0	0	0	0	0	0
NMU	NM_001292045,NM_001292046,NM_006681,NR_120489	0	0	0	0	0	0	0	0	0	0		0	0	0	0	0	0	0.65	0	0
RORC	NM_001001523,NM_005060	0	0	0	0	0	0	0	0	0	0		0	0	0	0	0	0	0	0	0
TREM1	NM_001242589,NM_001242590,NM_018643	0	36.15	38.46	0	1.89	0	0	0	0	0		0	0	0	0	174.94	0	0	0	0
SPIN2A	NM_019003	0	0	0	0	0	0	0	0	0	0		0	0	0	0	0	0	0	0	0
LONP2	NM_001300948,NM_031490	0.1	0.17	0	0	1.31	4.06	0	0	0	1.57		0	0	0	0	0	0	0	0	0
MAGOH2P	NR_049723	0	0	0	0	0	0	0	0	0	0		0	0	0	0	0	0	0	0	4.34
LINC00032	NR_026679	0	0	0	0	0	0	0	0	0	0		0	0	0	0	0	0	0	0	0
STARD3	NM_001165937,NM_001165938,NM_006804	7.72	0	0	0	67.05	0	0	0	4.44	0		0	0	0	0	0	0	0	0	0
PLIN4	NM_001080400	0	0	0	0	0	0	0	0	0	0		0	0	0	0	0	0	0	0	0
WNT7B	NM_058238	0	0	0	0	0	0	0	0	0	0		0	0	0	0	0	0	0	0	0
KXD1	NM_001171948,NM_001171949,NM_024069	111.17	122.65	0	0	55.01	0	0	36.67	0.17	112.37		0	0	0	0	0	0	0	0	19.24
SNORD113-2	NR_003230	0	0	0	0	0	0	0	0	0	0		0	0	0	0	0	0	0	0	0
TMEM132B	NM_001286219,NM_052907	0	0	0	0	0	0.86	0	0	0	0		0	0	0	0	0	0	0	0	0
FAM60A	NM_001135811,NM_001135812,NM_021238	39.21	0.05	0	0	0	0	0	21.99	72.9	5.8		0	0	0	0	0	0	0	0	0
PNKP	NM_007254	0	0	0	0	0	0	47.65	0	0	0		0	0	3.83	0	0	0	0	0	0
IFT22	NM_001130820,NM_001130821,NM_001130822,NM_001287525,NM_001287526,NM_022777	22.73	0	0	0	0	0	0	0	9.15	0		0	0	0	0	0	0	0	0	0
CASR	NM_000388,NM_001178065	0	0	0	0	0	0	0	0	0	0		0	0	0	0	0	0	0	0	0
FAAHP1	NR_045483	0	0	0	0	0	0	0	0	0	0		0	0	0	0	0	0	0	0	0
MIR6885	NR_106945	0	0	0	0	0	0	0	0	0	0		0	0	0	0	0	0	0	0	0
ZNF101	NM_001300949,NM_033204	12	0	3.17	0	0	0	0	0	0	0		0	0	0	0	0	0	0	0	0
LHX4	NM_033343	0	0	0	0	0	0	0	0	0	0		0	0	0	0	0	0	0	0	0
ATM	NM_000051	0.31	0.16	0	11.1	0	0	1.31	4.93	0	2.66		0	0	0.22	0	0	0	0	1.4	0
RRS1	NM_015169	0.15	0	0	0	0	0	0	0	0	0		0	0	0	0	0	0	0	0	0
PPP5D1	NM_001205281	0	0	0	0	0	0	0	0	0	0		0	0	0	0	0	0	0	0	0
NBL1	NM_001204084,NM_001204085,NM_001204086,NM_001278164,NM_001278165,NM_001278166,NM_005380,NM_182744	0	0	0	0	0	0	0	0	0	0		0	0	0	0	0	0	0	0	0
NR2F2	NM_001145155,NM_001145156,NM_001145157,NM_021005	0.07	0	0	0	0	0	0	2.12	0	0		0	0	0	1.12	0	0	0	0	0
CDH18	NM_001167667,NM_001291956,NM_001291957,NM_004934	0	0	0	0	0	0	0	0	0	0		0	0	0	0	0	0	0	0	0
WDR81	NM_001163673,NM_001163809,NM_001163811,NM_152348	0.39	0	0	0	0	0	0	0	0	0		0	0	0	0	0	0	0	0	0
ITPRIP	NM_001272012,NM_001272013,NM_033397	0	0	0	0	0	0	0	0	0	0		0	0	0	0	0	0	0	0	0
DCAF12L1	NM_178470	0	0	0	0	0	0	0	0	0	0		0	0	0	0	0	0	0	0	0
PRR20B	NM_001130404,NM_001130404_chr13:57721621_57724643,NM_001130404_chr13:57728194_57731216,NM_001130404_chr13:57734765_57737787,NM_001130404_chr13:57741330_57744352	0	0	0	0	0	0	0	0.18	0	0		0	0	0	0	0	0	0	0	0
CCAT1	NR_108049	0	0	0	0	0	0	0	0	0	0		0	0	0	0	0	0	0	0	0
RICTOR	NM_001285439,NM_001285440,NM_152756	0	0	0	0	3.05	0	0	0	0	0		0	0	0	0	0	0	0	0	0
TNPO3	NM_001191028,NM_012470,NR_034053	0	4.6	0	0.16	0	0	2.48	4.2	0	0		0	0	0	0	0	0	0	0	0
CEP89	NM_032816	0	0	0	0	0	0	0	0.7	0	0		0	0	0	0	0	0	0	0	0
PARP16	NM_017851	0.2	0	0	0	0	0	0	0	9.24	0		0	0	0	0	0	0	0	0	0
MIR27B	NR_029665	0	0	0	0	0	0	0	0	0	0		0	0	0	0	0	0	0	0	0
RPRD1B	NM_021215	0	0	0	0	0	0	0	35.1	0	0		0	0	0	0	0	0	0	0	0
HCRTR2	NM_001526	0	0	0	0	0	0	0	0	0	0		0	0	0	0	0	0	0	0	0
P4HA1	NM_000917,NM_001017962,NM_001142595,NM_001142596	0	46.43	0	0	0	0	0	0	0	0		0	0	0	0	0	0	0	0	0
LOC283177	NR_033852	0	0	0	0	0	0	0	0	0	0		0	0	0	0	0	0	0	0	0
NANS	NM_018946	53.18	8.86	1.17	92.58	0	0	7.04	0	29.8	0		0	0	0	0	0	0	0	0	0
LINC01550	NR_015430	0	0	0	0	0	43.88	0	0	0	0		0	0	0	0	0	0	0	0	0
SLC25A24	NM_013386,NM_213651	0	0	0	0	0	0	0	0	16.88	0		0	0	0	0	0	0	0.11	0	0
STS	NM_000351	0	4.72	0	0	0	0	0	5.71	0	0		0	0	0	12.08	0	0	0	25.46	0.17
TMED7	NM_181836	0	0	0	0	0	0	0	0	0	0		0	0	6.38	0	0	0	0	0	0
MRPL42	NM_014050,NM_172177,NR_038159,NR_038160,NR_038161	0	0	0	0	58.56	0	55.88	1.43	0	0		0	0	0	0	0	0	0	0	0
ATP5A1	NM_001001935,NM_001001937,NM_001257334,NM_001257335,NM_004046	42.05	50.16	0	255.74	131.21	0.96	112.37	58.86	6.61	432.15		1.93	0	0	0	407.73	0	0	0	0
MIR520H	NR_030215	0	0	0	0	0	0	0	0	0	0		0	0	0	0	0	0	0	0	0
HNRNPA1P10	NR_002944	3.01	15.21	27.25	36.83	536.94	0.27	0	59.92	0	50.05		0	0	0	0	0	0	293.55	101.41	0
APOA1BP	NM_144772	71.26	0	0	0	0	111.61	0.66	37.85	9.39	0		0	0	669.85	0	0	0	0	0	0
SYNGR3	NM_004209	0	0	0	0	0	0	0	0	0	0		0	0	0	0	0	0	0	0	0
NUP160	NM_015231	0	0	0	0	0	0	0	0	0	0		0	0	0	0	0	0	0	0	0
CRAMP1L	NM_020825	0	0	0	0	0	0	0	0	0	0		0	0	0	0	0	0	0	0	0
RAB24	NM_001031677,NM_130781,NR_109789,NR_109790	34.92	0	0	107.78	0	122.54	32.61	7.17	9.94	1.04		0	0	0	0.77	0	0	0	0	0
LOC100130264	NR_024564	0	0	0	0	0	0	0	0	0	0		0	0	0	0	0	0	0	0	0
MS4A1	NM_021950,NM_152866	50.32	2.22	0	71.09	85.83	8.95	24.79	8.92	7.69	0		0	0	0	0	0	0	0	0	0
SLC43A2	NM_001284498,NM_001284499,NM_152346	0.26	0	0	0	0	0	0	0	0	0		0	0	0	0	0	0	0	4.32	0
C8orf76	NM_032847	0	0	0	0	0	0	0	0	0	0		0	0	0	0	0	0	0	0	0
HEG1	NM_020733	0	0	0	2.76	0	0	0	0	0	0		0	0	0	0	0	0	0	0	0
EGFL6	NM_001167890,NM_015507	0	0	0	0	0	0	0	0	0	0		0	0	0	0	0	0	0	0	0
RYR2	NM_001035	0	0	0	0	0	0	0	0	0	0		0	0	0	0	0	0	0	0	0
LOC728392	NM_001162371	0	0	0	0	0	0	0	0	0	0		0	0	0	0	0	0	0	0	0
UGT1A10	NM_019075	0	0	0	0	0	0	0	0	0	0		0	0	0	0	0	0	0	0	0
MIR3130-2	NR_036078	0	0	0	0	0	0	0	0	0	0		0	0	0	0	0	0	0	0	0
HEATR5A	NM_015473	0	0	0	0	0	0	0	2.03	0	0		0	0	0	0	0	0	0	0	0
MIR153-2	NR_029689	0	0	0	0	0	0	0	0	0	0		0	0	0	0	0	0	0	0	0
TSTD1	NM_001113205,NM_001113206,NM_001113207	78.86	35.05	0	116.26	152.24	0	153.4	28.77	181.64	0.54		0	0	0	0	0	0	0	0	0
LINC-ROR	NR_048536	0	0	0	0	0	0	0	0	0	0		0	0	0	0	0	0	0	0	0
BRI3	NM_001159491,NM_015379	45.62	67.77	0	0	120.37	0	5.05	22.45	0	0		0	0	0.62	0	0	0	10.51	0	497.76
FHL1	NM_001159699,NM_001159700,NM_001159701,NM_001159702,NM_001159703,NM_001159704,NM_001167819,NM_001449,NR_027621	32.21	9.04	0	0	0	79.77	0	13.34	0	0		0	0	0	0	0	0	0	0	0
SEC22A	NM_012430	0	0	0	0	0	0	0	0	0	0		0	0	0	0	0	0	0	0	0
TMEM170B	NM_001100829	0	0	0	0	0	0	0	0	0	0		0	0	0	0	0	0	0	0	0
ZNF619	NM_001145082,NM_001145083,NM_001145093,NR_026746	0	0	0	0	0	0	0	1.88	0	0		0	0	0	0	0	0	0	0	0
MIR523	NR_030193	0	0	0	0	0	0	0	0	0	0		0	0	0	0	0	0	0	0	0
CERCAM	NM_001286760,NM_016174	0	0	0	0	0	0	0	0	0.22	0		0	0	0	0	0	0	0	0	0
MIR4252	NR_036218	0	0	0	0	0	0	0	0	0	0		0	0	0	0	0	0	0	0	0
TLR4	NM_003266,NM_138554,NM_138557	0	10.91	0	0	0	0	0	0	0	0		0	0	0	0	0	0	0	0	0
MIR125A	NR_029693	0	0	0	0	0	0	0	0	0	0		0	0	0	0	0	0	0	0	0
GJA10	NM_032602	0	0	0	0	0	0	0	0	0	0		0	0	0	0	0	0	0	0	0
MDK	NM_001012333,NM_001012334,NM_001270550,NM_001270551,NM_001270552,NM_002391,NR_073039	0	0	0	0	0	0	0	0	0	0		0	0	0	0	0	0	0	0	0
LINC01412	NR_110570	0	0	0	0	0	0	0	0	0	0		0	0	0	0	0	0	0	0	0
SELPLG	NM_001206609,NM_003006	44.45	0	0	0	0	0	37.65	0	19.59	0		0	0	0	0	0	0	0	0	0
PBK	NM_001278945,NM_018492	0	0	0	0	0	0	0	0	0	0		0	0	0	0	0	0	0	0	0
TPD52L3	NM_001001874,NM_001001875,NM_033516	0	0	0	0	0	0	0	0	0	0		0	0	0	0	0	0	0	0	0
TKTL2	NM_032136	0	0	0	0	0	0	0	0	0	0		0	0	0	0	0	0	0	0	0
LOC100134317	NR_029389	0	0	0	0	0	0	0	0	0	163.92		0	0	0	0	0	0	0	0	0
MIR1250	NR_031652	0	0	0	0	0	0	0	0	0	0		0	0	0	0	0	0	0	0	0
ACTL9	NM_178525	0	0	0	0	0	0	0	0	0	0		0	0	0	0	0	0	0	0	0
PTGDS	NM_000954	0	46	0	0	0	0	0	0	8.52	0		0	0	0	0	0	0	0	0	0
ZNF436	NM_001077195,NM_030634	0	0	0	0	0	0	0	0	0	0		0	0	0	0	3.94	0	0	0	0
DUSP19	NM_001142314,NM_080876	0	0	0	0	0	0	0	0	0	0		0	0	0	0	0	0	0	0.33	0
SPATA31D3	NM_207416	0	0	0	0	0	0	0	0	0	0		0	0	0	0	0	0	0	0	0
SMAP1	NM_001044305,NM_001281439,NM_001281440,NM_021940	0	0	0	0	0	55	5.83	36.15	51.92	0		0	0	0	0	0	0	0	0	0
TRAF3IP2	NM_001164281,NM_001164283,NM_147686,NR_028338	0	0	0	0	0	0	4.49	0	0	0		0	0	0	0	0	0	0	0	0
PDE12	NM_177966	0	0	0	0	0	0	0	0	0	0		0	0	0	0	0	0	0	0	0
UBE2E1-AS1	NR_046652	0	0	0	0	0	0	0	0	0	0		0	0	0	0	0	0	0	0	0
CHST2	NM_004267	0	0	0	0	0	0	0	0	0.06	0		0	0	0	0	0	0	0	0	0
USP17L12	NM_001256853,NM_001256853_chr4:9264597_9266190	0	0	0	0	0	0	0	0	0	0		0	0	0	0	0	0	0	0	0
TTTY7B	NR_003592,NR_003592_chrY:9544432_9552871	0	0	0	0	0	0	0	0	0	0		0	0	0	0	0	0	0	0	0
CHRM5	NM_012125	0	0	0	0	0	0	0	0	0	0		0	0	0	0	0	0	0	0	0
HIST1H2AL	NM_003511	0	0	0	0	0	0	0	0	0	0		0	0	0	0	0	0	0	0	0
MNS1	NM_018365	0	0	0	0	0	0	0	0	0	0		0	0	0	0	0	0	0	0	0
IGF1R	NM_000875,NM_001291858	0	0	0	0	0	0	0	0.21	0	0		0	0	0	0	0	0	0	0.27	0
C11orf94	NM_001080446	0	0	0	0	0	0	0	0	0	0		0	0	0	0	0	0	0	0	0
TEX40	NM_001039496	0	0	0	0	0	0	0	0	0	0		0	0	0	0	0	0	0	0	0
APPBP2	NM_001282476,NM_006380	0.86	0	0	0	0	0	0	0	0	0		0	0	0	0	0	0	0	0	0
GYG2P1	NR_033667	0	0	0	0	0	0	0	0	0	0		0	0	0	0	0	0	0	0	0
MIR6806	NR_106864	0	0	0	0	0	0	0	0	0	0		0	0	0	0	0	0	0	0	0
A2MP1	NR_040112	0	0	0	0	0	0	0	0	0	0		0	0	0	0	0	0	0	0	0
SLC16A1-AS1	NR_103743,NR_103744	0	0	0	0	0	0	0	30.43	0	0		0	0	0	0	0	0	0	0	0
RIIAD1	NM_001144956	0	0	0	0	0	0	0	0	0	0		0	0	0	0	0	0	0	0	0
CACNA2D1	NM_000722,NM_001302890	0	0	0	0	0	0	0	0	0	0		0	0	0	0	0	0	0	0	0
FAM98A	NM_015475	0	0	0	0	0	0	0	0	0	0		0	0	0	0	0	0	0	0	0
BTNL8	NM_001040462,NM_001159707,NM_001159708,NM_001159709,NM_001159710,NM_024850	0	0	0	0	0	0	0	0	0	0		0	0	0	0	0	0	0	0	0
OR4Q3	NM_172194	0	0	0	0	0	0	0	0	0	0		0	0	0	0	0	0	0	0	0
SNORD1C	NR_004397	0	0	0	0	0	0	0	0	0	0		0	0	0	0	0	0	0	0	0
NR1D1	NM_021724	0	13.83	0	0	0	0	0	3.65	0	0		0	0	20.53	0	0	0	0	0	0
RUVBL1-AS1	NR_046645	0	0	0	0	0	0	0	0	0	0		0	0	0	0	0	0	0	0	0
TMEM235	NM_001204210,NM_001204211,NM_001204212	0	0	0	0	0	0	0	0	0	0		0	0	0	0	0	0	0	0	0
ICMT	NM_012405	0	0	0	0	0	0	0	0	0	0		0	0	0	0	0	0	0	0	0
TM4SF20	NM_024795	0	0	0	0	0	0	0	0	0	0		0	0	0	0	0	0	0	0	0
INTS4	NM_033547	0	0	0	6.16	0	0	0	0	0	1.58		0	0	0	0	0	0	0	0	0
NTRK3	NM_001007156,NM_001012338,NM_001243101,NM_002530	0	0	0	0	0	0	0	0	0	0		0	0	0	0	0	0	0	0	0
KCNQ1OT1	NR_002728	0	0	0	0	0	0	0	0	0	0		0	0	0	0	0	0.4	0	0.53	0
FLVCR2	NM_001195283,NM_017791	6.12	0	0	0	0	0	0	0	0	0		0	0	0	0	0	0	0	0	0
BCS1L	NM_001079866,NM_001257342,NM_001257343,NM_001257344,NM_004328	0	0	0	0	0	0	0	0	0	0		0	0	0	0	0	0	0	0	0
CASC18	NR_110108,NR_110109,NR_110110,NR_110111	0	0	0	0	0	0	0	0	0	0		0	0	0	0	0	0	0	0	0
HUS1	NM_004507,NR_037917	3.54	5.46	0	0	0	0.14	0	0	0	0		0	0	0	0	0	0	0	0	0
RAP1A	NM_001010935,NM_001291896,NM_002884	5.83	1.63	0	0	0	0	0.04	0.41	29.92	0		0	0	9.59	0	0	0	0	0	0
KLHL6	NM_130446	0	0	0	0	0	0	11.89	0	0	0		0	0	0	0	0	0	0	0	0
ZNF711	NM_021998	0	0	0	0	0	0	0	0	0.03	0		0	0	0	0	0	0	0	0	0
TRIP10	NM_001288962,NM_001288963,NM_004240,NR_110231	0	0	0	0	0	0	0	0	0	1.54		0	0	0	0	0	0	0	0	0
CNOT2	NM_001199302,NM_001199303,NM_014515,NR_037615	3.93	0	0	0	0	0	0	0	106.98	0		0	0	0	0	0	0	0	0	0
IGFBP7	NM_001253835,NM_001553	0	0	0	0	0	0	0	0	0	0		0	0	0	0	0	0	0	0	0
MIR8069-1	NR_107036	0	0	0	0	0	0	0	0	0	0		0	0	0	0	0	0	0	0	0
LENEP	NM_018655	0	0	0	0	0	0	0	0	0	0		0	0	0	0	0	0	0	0	0
MGME1	NM_052865	0	0	0	0	0	149.42	0	0	59.05	0		0	0	0	0	0	0	0	0	0
PLEK2	NM_016445	0	0	0	0	0	0	0	0	0	0		0	0	0	0	0	0	0	0	0
LOC440600	NR_036595	0	0.91	0	0	0	0	0	0	1.4	0		0	0	0	0	0	0	0	0	0
SNORA36B	NR_002994	0	0	0	0	0	0	0	0	0	0		0	0	0	199.65	0	0	0	0	0
HOXB4	NM_024015	0	0	0	0	0	0	0	0	0	0		0	0	0	0	0	0	0	0	0
PHC1	NM_004426	0	0	0	0	0	0	0.04	0	0	0		0	0	0	0	0	0	0	0	0
TNFRSF12A	NM_016639	0	0	0	0	0	0	0	0	0	0		0	0	0	0	0	0	0	0	0
ZNF197	NM_001024855,NM_006991	0.11	0	0	0	0	0	0	0.81	0	0		0	0	0	0	0	0	0	0	0
CHRD	NM_003741	0	0	0	0	0	0	0	0	0	0		0	0	0	0	0	0	0	0	0
EPN1	NM_001130071,NM_001130072,NM_013333	3.44	0	0	0	5.17	6.73	0	0.55	1.63	0		0	0	0	0	0	0	0	0	0
RNMTL1	NM_018146	48.34	0	0	0	0	0	14.25	0	0	0		0	0	0	0	0	0	0	0	0
SAMD14	NM_001257359,NM_174920	4.15	0.04	0	0	0	0	0.69	0.61	0	0		0	0	0	0	0	0	0	0	0
SLC25A21-AS1	NR_033240	0	0	0	0	0	0	0	0	0	0		0	0	0	0	0	0	0	0	0
PFKP	NM_001242339,NM_002627	0	0	0	0	0	0	0	0.79	0	0		0	0	0	0	0	0	41.95	0	0
SNORA12	NR_002954	0	0	0	0	0	0	0	83.05	0	0		0	0	0	0	0	0	0	0	0
AAK1	NM_014911	0	0.51	0	0	1.85	0	3.31	0.1	0.16	0		0	0	0	0	0	0	0	0	0.05
FAM27B	NR_027422	0	0	0	0	0	0	0	0	0	0		0	0	0	0	0	0	0	0	0
DEFB134	NM_001302695	0	0	0	0	0	0	0	0	0	0		0	0	0	0	0	0	0	0	0
EHBP1	NM_001142614,NM_001142615,NM_001142616,NM_015252	0	8.06	0	0	0	0	1.16	0	0	0.16		0	0	0	0	0.08	0	0	0	0
BDP1	NM_018429	1.16	0.11	0	0	0	65.27	0.88	1.25	3.59	0		0	0	0	0	0	0	0	0	38.83
TRIP11	NM_004239	0	0	0	0	0	0	0.26	0.36	0	0		0	0	0	0	0	0	0	0	0
MIR744	NR_030613	0	0	0	0	0	0	0	0	0	0		0	0	0	0	0	0	0	0	0
MZT1	NM_001071775	0	0	0	0	0	0	0	0	0	0		0	0	0	0	0	0	0	0	0
BCL9L	NM_182557	0.91	0	0.5	0	0	0	0.33	0.06	0	0		0	0	0	0	0	0	0	0	0
MYH9	NM_002473	10.43	13.21	0	0	0.01	0.4	8.23	8.1	2.3	0		0	0	0.05	0	0	0	9.32	0	0
LGI1	NM_005097	0	0	0	0	0	0	0	0	0	0		0	0	0	0	0	0	0	0	0
AMER3	NM_001105193,NM_001105194,NM_001105195,NM_152698	0	0	0	0	0	0	0	0	0	0		0	0	0	0	0	0	0	0	0
PRAMEF17	NM_001099851_chr1:13716091_13719089	0	0	0	0	0	0	0	0	0	0		0	0	0	0	0	0	0	0	0
UCMA	NM_001303118,NM_001303119,NM_145314	0	0	0	0	0	0	0	0	0	0		0	0	0	0	0	0	0	0	0
TMEM63C	NM_020431	0	0	0	0	0	0	0	0	0	0		0	0	0	0	0	0	0	0	0
CCL4	NM_002984	36.05	93.12	0	0	7.49	236.35	39.39	106.95	197.9	0		0	0	0	104.85	6.46	0	416.85	0	0
PCDHGB6	NM_018926,NM_032100	0	0	0.55	0	0	0	0	0	0	0		0	0	0	0	0	0	0	0	0
SEMA4F	NM_001271661,NM_001271662,NM_004263,NR_073398,NR_073399	0	0	0	0	0	0.06	0	0	0	0		0	0	0	0	0	0	0	0	0
TAS2R4	NM_016944	0	0	0	0	0	0	0	0	0	0		0	0	0	0	0	0	0	0	0
LOC729080	NR_033244	0	0	0	0	0	0	0	0	0.12	0		0	0	0	0	0	0	0	0	0
LOC100128317	NR_126025,NR_126026	0	0	0	0	0	0	0	0	0	0		0	0	0	0	0	0	0	0	0
RAB3IL1	NM_001271686,NM_013401	0	6.9	0	0	0	0	11.09	0	0	0		0	0	0	0	0	0	0	0	0
GOLGA6L22	NM_001271664,NM_001271664_chr15:22736267_22746002	0	0	0	3.52	0	0	0	0	0	0		0	0	0	0	0	0	0	0	0
ZNF589	NM_016089	0	0	0	0	0.94	0	0	0.07	0	0		0	0	0	0	0	0	0	0	0
MIR7161	NR_106981	0	0	0	0	0	0	0	0	0	0		0	0	0	0	0	0	0	0	0
ATP6V0E2-AS1	NR_027040	0	0	0	0	0	0	0	0	0	0		0	0	0	0	0	0	0	0	0
SLC9A5	NM_004594	0	0	0	0	0	0	0	0	0	0		0	0	0	0	0	0	0	0	0
MIR3118-1	NR_036061	0	0	0	0	0	0	0	0	0	0		0	0	0	0	0	0	0	0	0
SOX3	NM_005634	0	0	0	0	0	0	0	0	0	0		0	0	0	0	0	0	0	0	0
LOC101928978	NR_125909	0	0	0	0	0	0	0	0	0	0		0	0	0	0	0	0	0	0	0
OVOL3	NM_001302757	0	0	0	0	0	0	0	0	0	0		0	0	0	0	0	0	0	0	0
GRM4	NM_000841,NM_001256809,NM_001256811,NM_001256812,NM_001256813,NM_001282847	0	0	0	0	0	0	0	0	0	0		0	0	0	0.25	0	0	0	0	0
TTTY8	NR_001533,NR_001533_chrY:9528708_9531308	0	0	0	0	0	0	0	0	0	0		0	0	0	0	0	0	0	0	0
C1orf105	NM_001300760,NM_139240	0	0	0	0	0.39	0	0	0.95	0	0		0	0	0	0	0	0	0	0	0
CHADL	NM_138481	0	0	0	0	0	0	0	0	0	0		0	0	0	0	0	0	0	0	0
LOC102724163	NR_120308	0	0	0	0	0	0	0	0	0	0		0	0	0	0	0	0	0	0	0
LINC00544	NR_033889	0	0	0	0	0	0	0	0	0	0		0	0	0	0	0	0	0	0	0
MIR6777	NR_106835	0	0	0	0	0	0	0	0	0	0		0	0	0	0	0	0	0	0	0
LOC644762	NR_110534	0	0	0	0	0	0	0	0	0	0		0	0	0	0	0	0	0	0	0
BCL2	NM_000633,NM_000657	0.07	0	0	16.35	0	0	0	5.48	1.6	0		0	0	0	0	0	0	0	0	0
MIR486-1	NR_030161	0	0	0	0	0	0	0	0	0	0		0	0	0	0	0	0	0	0	0
LINC01531	NR_040046	0	0	0	0	0	0	0	0	0	0		0	0	0	0	0	0	0	0	0.67
LOC100420587	NR_110759	0	0	0	0	0	0	0	0	0	0		0	0	0	0	0	0	0	0	0
TSPAN17	NM_001006616,NM_012171,NM_130465	12.45	12.15	0	0	0	0	16.52	0	0	0		0	0	0	0	0	0	0	0	0
HBBP1	NR_001589	0	0	0	0	0	0	0	0	0	0		0	0	0	0	0	0	0	0	0
H2BFXP	NR_003238,NR_003238_chrX:103315218_103317502	0	0	0	0	0	0	0	0	0	0		0	0	0	0	0	0	0	0	0
COL8A1	NM_001850,NM_020351	0	0	0	0	0	0	0	0	0	0		0	0	0	0	0	0	0	0	0
SH3KBP1	NM_001024666,NM_001184960,NM_031892	8.4	0	0	0	28.19	0	9.44	15.91	2.55	110.55		0	0	0	0	0.16	0	0	198.87	0
OPCML	NM_001012393,NM_002545	0	0	0	0	0	0	0	0	0	0		0	0	0	0	0	0	0	0	0
PCDHGB1	NM_018922,NM_032095	0	0	0	0	0	0	0	0	0	0		0	0	0	0	0	0	0	0	0
TXLNGY	NR_045128,NR_045129	0	0	0	0	0	0	0	0	0	0		0	0	0	0	0	0	0	0	0
MIR6751	NR_106809	0	0	0	0	0	0	0	0	0	0		0	0	0	0	0	0	0	0	0
SLC13A4	NM_012450	0	0	0	0	0	0	0	0	0	0		137.98	0	0	0	0	0	0	0	0
RNF216	NM_207111,NM_207116	0.38	0	0	0	0	1.66	0	0	1.96	0		0	0	12.25	0	0	0	0	0	0
CEP170B	NM_001112726,NM_015005	0	0	0	0	0	0	0	0	0	0		0	0	0	0	0	0	0	0	0
DDX4	NM_001142549,NM_001166533,NM_001166534,NM_024415	0	0	0	0	0	0	0	0	0	0		0	0	0	0	0	0	0	0	0
UCHL3	NM_001270952,NM_006002	1.47	97.82	0	0	70.61	1.6	0	51.76	191.04	0		0	0	0	0	0	0	0	0	0
SUSD5	NM_015551	0	0	0	0	0	0	0	0	0	0		0	0	0	0	0	0	0	0	0
OLFML1	NM_198474	0	0	0	0	0	0	0	0	0	0		0	0	0	0	0	0	0	0	0
MLIP	NM_001281746,NM_001281747,NM_138569	0	0	0	0	0	0	0	0	0	0		0	0	0	0	0	0	0	0	0
LOC101928600	NR_109904	0	0	0	0	0	0	0	0	0	0		0	0	0	0	0	0	0	0	0
FAM177B	NM_207468	0	0	0	0	0	0	0	0	0	0		0	0	0	0	0	0	0	0	0
SEH1L	NM_001013437,NM_031216	0	0	0	0	0	0	10.51	10.23	28.62	0		0	0	0	0	0	0	0	0	0
FUOM	NM_001098483,NM_001301827,NM_001301828,NM_198472	244.07	64.33	0	0	92.84	0	0	38.57	0	0		0	0	0	0	0	0	0.37	0	0
NGFRAP1	NM_001282674,NM_014380,NM_206915,NM_206917	42.73	12.44	32.06	0	0	0	9.54	232.59	562.33	0		0	0	1602.85	0	0	0	3.97	0	1.14
LINC00442	NR_026852	0	0	0	0	0	0	0	0	0	0		0	0	0	0	0	0	0	0	0
VAX2	NM_012476	0	0	0	0	0	0	0	0	0	0		0	0	0	0	0	0	0	0	0
SPATA17-AS1	NR_125784	0	0	0	0	0	0	0	0	0	0		0	0	0	0	0	0	0	0	0
RASGRP2	NM_001098670,NM_001098671,NM_153819	19.09	25.27	0	7.34	0.09	31.91	27.74	12.71	11.24	0		0	0	0	195.8	58.93	0	7.45	0	295.64
CRLF1	NM_004750	0	0	0	0	0	0	0	0	0	0		0	0	0	0	0	0	0	0	0
ZFC3H1	NM_144982	0	0	0	0	0	0	0	0	0.1	0		0	0	0	0	0	0	0	0	0
LMAN2L	NM_001142292,NM_030805,NR_024518,NR_024519,NR_024520,NR_024521	0	0	0	0	0	0	0	0	0	0		0	0	0	0	0	0	0	0	0
MIR3688-1	NR_037459	0	0	0	0	0	0	0	0	0	0		0	0	0	0	0	0	0	0	0
SKA3	NM_001166017,NM_145061	0	0	0	0	0	41.8	0	0	0	0		0	0	0	0	0	0	0	0	0
KRTAP5-8	NM_021046	0	0	0	0	0	0	0	0	0	0		0	0	0	0	0	0	0	0	0
GSTO1	NM_001191002,NM_001191003,NM_004832	280.74	225.48	0	114.61	257.4	26.17	259.79	414.79	539.39	277.58		0	54.5	0	0	0	0	0	0	2.78
MKRN7P	NR_026640	0	0	0	0	0	0	0	0	0	0		0	0	0	0	0	0	0	0	0
MIR4270	NR_036232	0	0	0	0	0	0	0	0	0	0		0	0	0	0	0	0	0	0	0
CALY	NM_015722	0	0	0	0	0	0	0	0	0	0		0	0	0	0	0	0	0	0	0
LOC101928448	NM_001287053	0	0	0	0	0	0	0	0	0	0		0	0	0	0	0	0	0	0	0
MIR6821	NR_106879	0	0	0	0	0	0	0	0	0	0		0	0	0	0	0	0	0	0	0
LMF2	NM_033200	1.74	0	0	0	0	0	1.55	0	0	0		0	0	0	0	0	0	0	0	0
LOC101929504	NR_125863	0	0	0	0	0	0	0	0	0	0		0	0	0	0	0	0	0	0	0
XKR6	NM_173683	0	0	0	0	0	0	0	0	0	0		8.67	0	0	0	0	0	0	0	0
PRRG2	NM_000951	0	0	0	0	0	0	0	0	0	0		0	0	0	0	0	0	0	0	0
GLRX5	NM_016417	0	9.59	0	8.69	122.56	0	16.93	39.75	66.56	0		0	0	0	0	245.19	0	0	0	435.92
UNC13C	NM_001080534	0	0	0	0	0	0	0	0	0	0		0	0	0	0	0	0	0	0	0
FAM99A	NR_026643	0	0	0	0	0	0	0	15.19	0	0		0	0	0	0	0	0	0	0	0
C5orf66-AS2	NR_037895	0	0	0	0	0	0	0	0	0	0		0	0	0	0	0	0	0	0	0
MIR7151	NR_106973	0	0	0	0	0	0	0	0	0	0		0	0	0	0	0	0	0	0	0
HOXD1	NM_024501	0	0	0	0	0	0	0	0	0	0		0	0	0	0	0	0	0	0	0
TRG-AS1	NR_040085	1.61	0	0	1.11	0	0	6.82	0	0	1.95		0	0	0	0	0	0	0	0	0
MRPL13	NM_014078	0	77.58	0	0	0	0	1.78	173.99	199.87	0		0	0	0	0	0	0	0	7889.68	0
GAS2	NM_001143830,NM_005256,NM_177553	0	0	0	0	0	0	0	0	0	0		0	0	0	0	0	0	0	0	0
PANX3	NM_052959	0	0	0	0	0	0	0	0	0	0		0	0	0	0	0	0	0	0	0
MIR148A	NR_029597	0	0	0	0	0	0	0	0	0	0		0	0	0	0	0	0	0	0	0
FAM76B	NM_144664	0	0.14	0	0	14.54	0	0	0	0	0		0	0	0	0	0	0	0	0	0
ATP1A1-AS1	NR_024124,NR_024125,NR_024126,NR_027645,NR_027646	0	0	0	0	0	0	0	0	0	0		152.7	0	0	0	0	0	0	0	0
MAU2	NM_015329	0	12.42	0	0.09	0	0	0.09	0	0	0		0	0	0	0	0	0	0	0	0
ACLY	NM_001096,NM_001303274,NM_001303275,NM_198830	6.82	0	2.44	0	0	0	0	0	0	0		0	0	0	0	102.8	0	0	0	0
ATP13A3	NM_024524	0	0	0	0	0	0.14	0	0	9.97	0		0	0	0	0	0	0	0	0	0
PDZD2	NM_178140	0	0	0	0	0	0	0	0	0	0		0	0	0	0	0	0	0	0	0
IRG1	NM_001258406	0	0	0	0	0	0	0	0	0	0		0	0	0	0	0	0	0	0	0
VAMP2	NM_014232	22.33	4.78	0	0.54	0	62.56	14.98	47.92	23.51	44.33		0	0	0	0	0	0	0	0	0
LOC339166	NR_040000	0	0	0	0	0	0	0	0	0	0		0	0	0	0	0	0	0	0	0
MIR4450	NR_039654	0	0	0	0	0	0	0	0	0	0		0	0	0	0	0	0	0	0	0
MKLN1	NM_001145354,NM_013255	0.11	0	0	0.06	0	0	1.87	1.19	0.11	0		0	0	0	0	0.13	0	0	0	0
CLINT1	NM_001195555,NM_001195556,NM_014666	2.21	0.65	3.97	0	0	0	0	0	0	0		0	0	0	0	4.67	26.07	0	0	0
STXBP5	NM_001127715,NM_139244	0.03	0	0	0	0	0	0.16	0	0	0		0	0	0	0	0	0	0	0	0
AJAP1	NM_001042478,NM_018836	0	0	0	0	0	0	0	0	0	0		0	0	0	0	0	0	0	0	0
GUCY1B2	NR_003923	0	0	0	0	0	0	0	0	0	0		0	0	0	0	0	0	0	0	0
C18orf25	NM_001008239,NM_145055	11.49	0	0	0	0	0	0	0	0	0		0	0	0	0	0	0	0	0	0
AADACL2	NM_207365	0	0	0	0	0	0	0	0	0	0		0	0	0	0	0	0	0	0	0
A1BG-AS1	NR_015380	0	0	0	0	0	0	0	0	0	0		0	0	0	0	0	0	0	0	0
RAB3A	NM_002866	0	0	0	0	0	0	0	0	0	0		0	0	85.63	0	0	0	0	0	0
GM2A	NM_000405,NM_001167607	0	0	0	28.29	0.06	0	3.57	0	5.88	0		31.65	0	0	0	0	0	14.6	0	0
PCDHA3	NM_018906,NM_031497	0	0	0	0	0	0	0	0	0	0		0	0	0	0	0	0	0	0	0
KLHDC8A	NM_001271863,NM_001271864,NM_001271865,NM_018203	0	0	0	0	0	0	0	0	0	0		0	0	0	0	0	0	0	0	0
ZFAND1	NM_001170796,NM_001170797,NM_024699,NR_033193,NR_033194,NR_033195,NR_033196	0	0	0	0	0	0	0	0	0	0		0	0	0	0	0	0	0	0	0
CASC19	NR_120364	0	0	0	0	0	0	0	0	0	0		0	0	0	0	0	0	0	0	0
PYHIN1	NM_152501,NM_198928,NM_198929,NM_198930	7.44	0	0	2.53	0	0	11.94	0	0	6.79		0	0	0	0	0	0	0	0	0
ZBTB2	NM_020861	0	0	0	0	0	0	0	0	0	0		0	0	0	0	0	0	0	0	0
PRSS50	NM_013270	0	0	0	0	0	0	0	0	0	0		0	0	0	0	0	0	0	0	0
GTPBP3	NM_001128855,NM_001195422,NM_032620,NM_133644	7.04	0	0	0	0	0	0	0	0	0		0	0	0	0	0	0	0	0	0
P4HTM	NM_177938,NM_177939	54.1	0.34	0	0	0	0	0	0	0	0		0	0	0	0	0	0	0	0	0
ANGPTL1	NM_004673	0	0	0	0	0	0	0	0	0	0		0	0	0	0	0	0	0	0	0
UBOX5-AS1	NR_038395	0	0	0	0	0	0	0	0	0	0		0	0	0	0	48.79	0	0	0	0
VCX	NM_013452	0	0	0	0	0	0	0	0	0	0		0	0	0	0	0	0	0	0	0
UBE2Z	NM_023079	0	0	0	0.37	0	0	7.23	0	8.74	0		0	0	0	0	0	0	0	0	0
DLST	NM_001244883,NM_001933,NR_033814,NR_045209	0	0	0	0.08	0	0.3	1.78	5.65	0	0		0	0	0	0	0	0.45	0	0	0
L3MBTL1	NM_015478,NM_032107	0	0	0	0	0	0	0	0	0	0		0	0	0	0	0	0	0	0	0
NCOR1	NM_001190438,NM_001190440,NM_006311	4.72	8.35	0	0.15	5.67	28.62	0.16	1.56	0	0.12		0	0	0	0	0	0.4	0	9.45	0
FGL2	NM_006682	0	0	0	0	0.45	0	0	0.05	0	0		0	0	0	0	0	0	0	0	0
SEBOX	NM_001080837	0	0	0	0	0	0	0	0	0	0		0	0	0	0	0	0	0	0	0
FBXO32	NM_001242463,NM_058229,NM_148177	0	0	0	0	0	0	0	0	0.56	0		0	0	0	0	0	0	0	0	0
MIR216B	NR_030623	0	0	0	0	0	0	0	0	0	0		0	0	0	0	0	0	0	0	0
VARS2	NM_001167733,NM_001167734,NM_020442	0	0	0	0	0	0	0	0.15	0	0		0	0	0	0	0	0	0	0	0
DNMBP-AS1	NR_024130	0	0	0	0	0	0	0	0	0	0		0	0	0	0	0	0	0	0	0
OCEL1	NM_024578	0	20.15	0	12.74	0	0	0	0	21.31	0		0	0	0	0.57	0	0	0	0	0
TTLL13	NR_104604	0	0	0	0	0	0	0	0	0	0		0	0	0	0	0	0	0	0	0
OSER1	NM_016470	0.23	47.45	0	0	0	0	0	53.7	77.51	0		0	0	0	6.66	0	0	0	0	0
SAMD13	NM_001010971,NM_001134663,NM_001134664	0	0	0	0	0	0	0	0	0	0		0	0	0	0	0	0	0	0	0
RGS9	NM_001081955,NM_001165933,NM_003835	0	0	0	0	0	0	0	0	0	0		0	0	0	0	0	0	0	0	0
LOC101928414	NR_120335	0	0	0	0	0	0	0	0	0	0		0	0	0	0	0	0	0	0	0
NAT10	NM_001144030,NM_024662	0	0	30.07	65.72	0	0	2.81	0	0	0		0	0	0	0	0	0	0	2.24	0
HSPA9	NM_004134	0.07	0	0	0	0	0	0	33.14	18.93	0		45.61	0	0	0	0	0	0	0	114.31
EFCAB14	NM_014774	0	0	0	0	0	0	4.75	24.93	5.94	0		0	0	0	0	0.13	0	0	0	0
MRPL4	NM_015956,NM_146387,NM_146388	0	31.75	0	0	0	0	10.94	0	0	0		0	0	0	0	0	0	0	0	0
DCAF11	NM_001163484,NM_025230,NM_181357,NR_028099,NR_028100	30.52	0	357.36	0	4.21	0	0	45.01	0.93	13.61		0	0	164.7	0	0	0	0	0	0
LINC01336	NR_126375	0	0	0	0	0	0	0	0	0	0		0	0	0	0	0	0	0	0	0
MIXL1	NM_001282402,NM_031944	0	0	0	0	0	0	0	0	0	0		0	0	0	0	0	0	0	0	0
KLF9	NM_001206	0	0	0	0	0	0	0	0	0	0		0	0	0	0	0	0	0	0	0
MIR3690	NR_037461,NR_037461_chrY:1362810_1362885	0	0	0	0	0	0	0	0	0	0		0	0	0	0	0	0	0	0	0
SIGLEC9	NM_001198558,NM_014441	0	0	0	0	0	0	0	0	0	0		0	0	0	0	0	0	0	0	0
LINC01522	NR_110027	0	0	0	0	0	0	0	0	0	0		0	0	0	0	0	0	0	0	0
KLK9	NM_012315	0	0	0	0	0	0	0	0	0	0		0	0	0	0	0	0	0	0	0
MIR4635	NR_039778	0	0	0	0	0	0	0	0	0	0		0	0	0	0	0	0	0	0	0
LOC102724957	NM_001293172	0	0	0	0	0	0	0	0	0	0		0	0	0	0	0	0	0	0	0
RCAN3	NM_001251977,NM_001251978,NM_001251979,NM_001251980,NM_001251981,NM_001251982,NM_001251983,NM_001251984,NM_001251985,NM_013441	0.21	0	0	0	0	0	1.6	0	0	0		0	0	0	0	0	0	0	0	0
RAC2	NM_002872	492.48	595.1	0	345.61	109.72	43.85	227.43	149.25	181.49	246.38		240.96	0	354.73	279.11	0	1159.73	3.98	0	0
KCNJ13	NM_001172416,NM_001172417,NM_002242	0	0	0	0	0	0	0	0	0	0		0	0	0	0	0	0	0	0	0
SERP2	NM_001010897	0	0	0	0	0	0	0	0	0	0		0	0	0	0	0	0	0	0	0
CTBP1-AS	NR_104331	0	0.08	0	0.12	0	0	0	0	0	0		0	5.14	0	0	0	0	0	0	0
ZNF594	NM_032530	0	0	0	0	0	0	0	0	0	0		0	0	0	0	0	0	0	0	0
LOC340512	NR_126029	0	0	0	0	0	0	0	0	0	0		0	0	0	0	0	0	0	0	0
PRKCA-AS1	NR_110822	0	0	0	0	0	0	0	0	0	0		0	0	0	0	0	0	0	0	0
ADAMTS7	NM_014272	0	0	0	0	0	0	0	0	0	0		0	0	0	0	0	0	0	0	0
CYP4F62P	NR_103761	0	0	0	0	0	0	0	0	0	0		0	0	0	0	0	0	0	0	0
LOC102724094	NR_120519,NR_120520	0	0	0	0	0	0	0	0	0	0		0	0	0	0	0	0	0	0	0
KIAA1804	NM_032435	0	0	0	0	0	0	0	0	0	0		0	0	0	0	0	0	0	0	0
SMIM4	NM_001124767	3.41	1.37	0	633.2	0	0	49.03	79.86	206.31	0		0	0	0	0	0	0	0	0	0
TACR2	NM_001057	0	0	0	0	0	0	0	0	0	0		0	0	0	0	0	0	0	0	0
LINC01521	NR_120386	0	0	0	0	0	0	0	0	0	0		0	0	0	0	0	0	0	0	0
MAT2B	NM_013283,NM_182796	38.97	58.2	24.11	64.39	29.54	24.35	77.27	44.6	108.19	476.31		0	0	135.45	5.08	0	0	17.35	0	0
USP34	NM_014709	0.31	0.01	1.93	0	0.44	0	3.78	0.05	21.15	1.3		0	0	0	0	0	0	0	0	0
MAGEB5	NM_001271752	0	0	0	0	0	0	0	0	0	0		0	0	0	0	0	0	0	0	0
ZNF334	NM_001270497,NM_018102,NR_073026	0	0	0	0	0	0	0	0	0	0		0	0	0	0	0	0	0	0	0
MIR376C	NR_029861	0	0	0	0	0	0	0	0	0	0		0	0	0	0	0	0	0	0	0
KLHL36	NM_001303451,NM_024731	0	0	0	0	0	0	0	0	4.97	0		0	0	0	0	0	0	0	0	0
LINC00628	NR_027022	0	0	0	0	0	0	0	0	0	0		0	0	0	0	0	0	0	0	0
XIAP	NM_001167,NM_001204401,NR_037916	0	0	0	0	0	0	0	0	0.05	0.11		0	0	0	0	0	0	0	0	0
CTNND1	NM_001085458,NM_001085459,NM_001085460,NM_001085461,NM_001085462,NM_001085463,NM_001085464,NM_001085465,NM_001085466,NM_001085467,NM_001085468,NM_001085469,NM_001206883,NM_001206884,NM_001206885,NM_001206886,NM_001206887,NM_001206888,NM_001206889,NM_001206890,NM_001206891,NM_001331	0	0	0	0	8.11	68.78	0	20.87	1.58	5.19		0	0	0	0	0	0	0	0	0
LOC101928708	NR_110939	0	0	0	0	0	0	0	0	0	0		0	0	0	0	0	0	0	0	0
loc920	lnc10	0	0	0	0	0	0	0	0	0	0		0	0	0	0	0	0	0	0	0
FAM3C	NM_001040020,NM_014888	0	0	0	10	0	0	0	0	6.01	0		0	0	0	0	0	0	0	0	0
LOC101928489	NR_110889	0	0	0	0	0	0	0	0	0	0		0	0	0	0	0	0	0	0	0
PIFO	NM_001300831,NM_181643,NR_125338	0	0	0	0	0	0	0	0	0	0		0	0	0	155.86	0	0	0	0	0
B3GALT6	NM_080605	0	0	0	0	0	0	0	0.39	0	0		0	0	0	0	0	0	0	0	0
TPI1P2	NR_002187	0	0	0	0	0	0	0	0	0	0		0	0	0	0	0	0	0	0	0
TAS2R16	NM_016945	0	0	0	0	0	0	0	0	0	0		0	0	0	0	0	0	0	0	0
SNORA71A	NR_002911	0	0	0	0	0	0	0	0	0	0		0	0	0	0	0	0	0	0	0
OR8G1	NM_001002905,NR_045681	0	0	0	0	0	0	0	0	0	0		0	0	0	0	0	0	0	0	0
DHX38	NM_014003	0.27	1.4	0	0	8.85	0	0	8.19	1.2	0		0	0	0	0.37	0	0	0	0	0
ID2-AS1	NR_110153,NR_110154	2.57	0	0	0	0	0	0	0	0	0		0	0	0	0	0	0	0	0	0
DLGAP4-AS1	NR_109939	0	0	0	0	0	0	0	0	0	0		0	0	0	0	0	0	0	0	0
NBPF9	NM_001037675,NM_001277444,NM_001277444_chr1:148250248_148346929	0.37	0	0	0	0	0	0	0	0	0		0	0	0	0	0	0	0	0	0
CSNK2B	NM_001282385,NM_001320	191.79	118.98	0	0	15.44	0	41.1	36.01	87.01	9.4		0	0	3.28	109.05	0	0	110.22	0	0
NUDCD1	NM_001128211,NM_032869	0	0	0	0	0	0	0	0	2.15	0		0	0	0	0	0	0	0	0	0
CYP4V2	NM_207352	0	0	0	0	0	0	0	0	0	0		0	0	0	0	0	0	0	0	0
FPR2	NM_001005738,NM_001462	0	0	0	0	0	0	0	0	0	0		0	0	0	0	0	0	0	0	0
MIR7854	NR_107008	0	0	0	0	0	0	0	0	0	0		0	0	0	0	0	0	0	0	0
GP9	NM_000174	115.93	283.91	0	1.39	30.77	32.72	97.31	15.65	25.49	0.48		0	1308.54	0	131.34	0	0	0	0	377.31
CREBZF	NM_001039618,NR_028024,NR_028025,NR_028026,NR_028027	0	0	0	0	0	0	0	0	0	0		0	0	0	0	0	0	0	0	0
PLCL1	NM_006226	0	0	0	0	0	0	0	0	0	0		0	0	0	0	0	0	0	0	0
LOC101929331	NR_121587	0	0	0	0	0	0	0	0	0	0		0	0	0	0	0	0	0	0	0
CHPF	NM_001195731,NM_024536	0	0	0	0	0	0	0	0	0.16	0		0	0	0	0	0	0	0	0	0
LOC101927972	NR_125846,NR_125847,NR_125848	0	0	0	0	0	0	0	0	0	0		0	0	0	0	0	0	0	0	0
HS1BP3-IT1	NR_046836	0	0	0	0	0	0	0	0	0	0		0	0	0	0	0	0	0	0	0
RIPPLY2	NM_001009994,NR_103525	0	0	0	0	0	0	0	0	0	0		0	0	0	0	0	0	0	0	0
PIGR	NM_002644	0	1.14	0	0	0	0	0	0	0	0		0	0	0	0	0	0	0	0	0
ENKD1	NM_032140	0	0	0	0	0	0	0	0	0	0		0	0	0	0	0	0	0	0	0
RABEPK	NM_001174152,NM_001174153,NM_005833	1.29	0	0	0	0	0	0	13.64	7.6	38.07		1406.27	0	0	0	0	0	0	0	0
RPS8	NM_001012	1039.9	1073.3	218.26	2138.84	991.35	1345.74	865.05	2135.44	2297.85	1256.17		214.45	125.88	1684.53	2306.29	733.23	1190.96	1130.7	592.54	1264.81
OR5K1	NM_001004736	0	0	0	0	0	0	0	0	0	0		0	0	0	0	0	0	0	0	0
TSPAN1	NM_005727	0	0	0	0	0	0	0	0	0	0		0	0	0	0	0	0	0	0	0
SCAF8	NM_001286188,NM_001286189,NM_001286194,NM_001286199,NM_014892	0	0	0	0	0	0	0	2.17	0	0		0	0	0	0	0	0	0	0	0
PAX2	NM_000278,NM_003987,NM_003988,NM_003989,NM_003990	0	0	0	0	0	0	0	0	0	0		0	0	0	0	0	0	0	0	0
SEMA4C	NM_017789	17.94	0	0	0	0	0	0	0	0	0		0	0	0	0	0	0	0	0	0
CASQ2	NM_001232	0	0	0	0	0	0	0	0	0	0		0	0	0	0	0	0	0	0	0
CCNJ	NM_001134375,NM_001134376,NM_019084	0	0	0	0	0	0	0	21.05	0	0		0	0	0	0	0	0	0	0	0
UBTFL1	NM_001143975	0	0	0	0	0	0	0	0	0	0		0	0	0	0	0	0	0	0	0
MTMR1	NM_003828	0	0	0	0	0	0	0	22.17	0	0		0	0	0	0	0	0	0	0	0
SAYSD1	NM_018322	25.61	0.52	0	0	0	0	0	0	38.05	0		0	0	0	0	0	0	0	0	0
MIR4650-1	NR_039793,NR_039793_chr7:72162873_72162949	0	0	0	0	0	0	0	0	0	0		0	0	0	0	0	0	0	0	0
LUCAT1	NR_103548,NR_103549	0	0	0	0	0	0	0.29	0	0	0		0	0	0	0	0	0	0	0	0
HTR5A	NM_024012	0	0	0	0	0	0	0	0	0	0		0	0	0	0	0	0	0	0	0
LINC01452	NR_110138	0	0	0	0	0	0	0	0	0	0		0	0	0	0	0	0	0	0	0
UBE2Q2P2	NR_004847,NR_004847_chr15:83023840_83084341	0	0	0	0	0	0	0	0	0	0		0	0	0	1.94	0	0	0	0	0
MIR3161	NR_036119	0	0	0	0	0	0	0	0	0	0		0	0	0	0	0	0	0	0	0
ZNF804A	NM_194250	0	0	0	0	0	0	0	0	0	0		0	0	0	0	0	0	0	0	0
SRR	NM_021947	0	0	0	0	0	0	0	1.34	0	0		0	0	0	0	0	0	0	0	0
ASPHD2	NM_020437	0	0	0	0	0	0	0	0	0	0		0	0	0	0	0	0	0	0	0
LINGO1-AS2	NR_120361,NR_120362	0	0	0	0	0	0	0	0	0	0		0	0	0	0	0	0	0	0	0
ZNF469	NM_001127464	0	0	0	0	0	0	0	0	0	0		0	0	0	0	0	0	0	0	0
OR2AG2	NM_001004490	0	0	0	0	0	0	0	0	0	0		0	0	0	0	0	0	0	0	0
MIR2116	NR_031750	0	0	0	0	0	0	0	0	0	0		0	0	0	0	0	0	0	0	0
LOC554206	NR_038379	0	0	0	0	0	0	0	0	0	0		0	0	0	0	0	0	0	0	0
NEK2	NM_001204182,NM_001204183,NM_002497	0	0	0	0	0	0	0	0	0	0		0	0	0	0	0	0	0	0	0
PGLYRP3	NM_052891	0	0	0	0	0	0	0	0	0	0		0	0	0	0	0	0	0	0	0
SETDB2	NM_001160308,NM_031915	0	0	0	0	0	0	0	0	0	0		0	0	0	0	0	0	0	0	0
TLR5	NM_003268	0	0.03	0	0	0	0	0	0	0	0		0	0	0	0	0	0	0	0	0
MIR4437	NR_039637	0	0	0	0	0	0	0	0	0	0		0	0	0	0	0	0	0	0	0
IMPACT	NM_018439	0	0	0	0	0	0	0	0	0	0		0	0	0	0	0	0	0	0	0
CNGA2	NM_005140	0	0	0	0	0	0	0	0	0	0		0	0	0	0	0	0	0	0	0
AK9	NM_001145128,NM_145025	0	0.27	0	0	0	0	0	0	0.84	0		0	0	0	0	0	0	0	0	83.14
ZNF890P	NR_034163	0	0	0	0	0	0	0	0	0	0		0	0	0	0	0	0	0	0	0
MIR6765	NR_106823	0	0	0	0	0	0	0	0	0	0		0	0	0	0	0	0	0	0	0
IL18R1	NM_001282399,NM_003855	0	0	0	0	0	0	0	0	0	0		0	0	0	0	0	0	0	0	0
HLA-F-AS1	NR_026972,NR_026973	0	0	0	0	0	0	0	0	0	0		0	0	0	0	0	0	0	0	0
TYR	NM_000372	0	0	0	0	0	0	0	0	0	0		0	0	0	0	0	0	0	0	0
LOC442028	NR_037597	0	0	0	0	0	0	0	0	0	0		0	0	0	0	0	0	0	0	0
POLK	NM_016218	0	0	3.2	0	0	0	0	0	0	0		0	0	0	0	0	0	0	0	0
USP14	NM_001037334,NM_005151	0	0.07	0	0	0	0	0	0	0	16.74		0	0	0	0	0.96	0	0	0	0
RTP5	NM_173821	0	0	0	0	0	0	0	0	0	0		0	0	0	0	0	0	0	0	0
HIST1H2AG	NM_021064	0	0	0	0	0	0	0	0	10.73	0		0	0	0	0	0	0	0	0	0
FAM64A	NM_001195228,NM_019013	0	0	0	0	0	0	0	0	0	0		0	0	0	0	0	0	0	0	0
DLEU1-AS1	NR_125753	0	0	0	0	0	0	0	0	0	0		0	0	0	0	0	0	0	0	0
TSPAN5	NM_005723	0.94	11.21	0	0	0	0	9.61	59.72	0.31	0		0	22.75	0	0	0	0	0	0	0
LINC00314	NR_027246	0	0	0	0	0	0	0	0	0	0		0	0	0	0	0	0	0	0	0
LRRC10B	NM_001145077	0	0	0	0	0	0	0	0	0	0		0	0	0	0	0	0	0	0	0
CASC3	NM_007359	39.53	0	0	139.04	6.64	0	0	3.09	3.92	0		0	0	1.8	4.66	0	0	0	0	0
MIR519A1	NR_030218	0	0	0	0	0	0	0	0	0	0		0	0	0	0	0	0	0	0	0
EMP1	NM_001423	0	0	0	0	0	18.74	0	0	0	61.43		0	0	0	0	0.42	0	0	0	0
UGT1A1	NM_000463	0	0	0	0	0	0	0	0	0	0		0	0	0	0	0	0	0	0	0
PRELID2	NM_138492,NM_182960,NM_205846	0	0	0	0	0	0	0	0	0	0		0	0	0	0	0	0	0	0	0
MIR1266	NR_031670	0	0	0	0	0	0	0	0	0	0		0	0	0	0	0	0	0	0	0
SNORD33	NR_000020	0	0	0	0	0	0	0	0	0	0		0	0	0	0	0	0	0	0	0
NBPF20	NM_001278267	0	0	0	0	0	0	0	0	0	0		0	0	0	0	0	0	0	0	0
LOC102724190	NR_110553	0	0	0	0	0	0	0	0	0	0		0	0	0	0	0	0	5.84	0	0
RARB	NM_000965,NM_001290216,NM_001290217,NM_001290266,NM_001290277,NM_001290300,NR_110892,NR_110893	0	0	0	0	0	0	0	0	0	0		0	0	0	0	0	0	0	0	0
PPIL1	NM_016059	19.33	0	0	0	0	0	0	0	0	9.71		0	0	0	0	0	0	0	0	0
SASH1	NM_015278	0.03	0	0	0	0	0	0	0	0	0		0	0	0	0	0	0	0	0	0
FAM132B	NM_001291832	0	0	0	0	0	0	0	0	0	0		0	0	0	0	0	0	0	0	0
PBX2	NM_002586	0	10.52	0	0	0	0	0	3.24	0	0		0	0	0	0	0	0	0	0	0
CFHR1	NM_002113	0	0	0	0	0	0	0	0	0	0		0	0	0	0	0	0	0	0	0
LRCOL1	NM_001195520	0	0	0	0	0	0	0	0	0	0		0	0	0	0	0	0	0	0	0
SLC25A46	NM_001303249,NM_001303250,NM_138773	0	0	0	0	0	0	0	0	107.28	0		0	0	0	0	0	0	0	0	0
C16orf82	NM_001145545	0	0	0	0	0	0	0	0	0	0		0	0	0	0	0	0	0	0	0
CYTIP	NM_004288	9.08	74.83	0	0	0	55.64	69.91	22.63	0.54	0		0	0	11.89	0	0	0	0	0	0
PSMA6	NM_001282232,NM_001282233,NM_001282234,NM_002791,NR_104110	128.88	161.25	0	139.66	901.88	0	111.53	275.93	494.45	1184.83		7.96	0	14.39	0	1.37	224.34	0	0	13.91
IGSF10	NM_001178145,NM_001178146,NM_178822	0	0	0	0	0	0	0	0	0	0		0	0	0	0	0	0	0	0	0
LOC101928618	NR_108089	0	0	0	0	0	0	0	0	0	0		0	0	0	0	0	0	0	0	0
CPA2	NM_001869	0	0	0	0	0	0	0	0	0	0		0	0	0	0	0	0	0	0	0
APMAP	NM_020531	0	0	0	0	162.48	0	0	0.4	0	0		0	0	0	0	0	0	0	0	0
SNX1	NM_001242933,NM_003099,NM_148955	5.3	3.02	0	3.31	34.47	0	3.37	1.02	0.03	114.42		0	2.13	0	0	0	0	0	0	0
HUS1B	NM_148959	0	0	0	0	0	0	0	0	0	0		0	0	0	0	0	0	0	0	0
MED1	NM_004774	0	0.15	0	0	0	0	0	4.01	1.54	0		0	0	0	0	0	0	0	0	0
SLC25A19	NM_001126121,NM_001126122,NM_021734	0	0	0	0	0	0	0	33.04	0	0		0	0	0	0	0	0	0	0	0
CA6	NM_001215,NM_001270500,NM_001270501,NM_001270502	0	0	0	0	0	0	0	0	0	0		0	0	0	0	0	0	0	0	0
RFX4	NM_001206691,NM_032491,NM_213594	0	0	0	0	0	0	0	0	0	0		0	0	0	0	0	0	0	0	0
ARL6IP4	NM_001002251,NM_001002252,NM_001278378,NM_001278379,NM_001278380,NM_016638,NM_018694,NR_103512	65.99	160.33	3.53	73.93	0	80.65	77.41	71.8	38.87	21.59		0	0	367.51	0	0	0	31.28	0	0
KDF1	NM_152365	0	0	0	0	0	0	0	2.99	0	0		0	0	0	0	0	0	0	0	0
POLI	NM_007195	0	0	0	0.67	0	0	0	0	0	0		0	0	0	0	0	0	0	0	0
MIR920	NR_030625	0	0	0	0	0	0	0	0	0	0		0	0	0	0	0	0	0	0	0
TATDN2	NM_014760	0	0	0	0	0	0.07	0	0	0	0		0	0	0	0	0	0	61.49	0	0
SUPT4H1	NM_003168,NR_073470	49.97	40.85	0	598.63	0	256.37	80.77	3.57	250.11	0		0	1053.58	0	0	331.6	0	232.69	0	0
TRDMT1	NM_004412	0	0	0	0	0	0	0	0	0	0		0	0	0	0	0	0	0	0	0
LINC00474	NR_024032	0	0	0	0	0	0	0	0	0	0		0	0	0	0	0	0	0	0	0
CFAP126	NM_001013625	0	0	0	0	0	0	0	0	0	0		0	0	0	0	0	0	0	0	0
ZNF678	NM_178549,NR_033184,NR_102302	0	0	0	0	0	15.17	0	0	0.38	0		0	0	0	0	0	0	0	0	0
ARHGEF7-AS1	NR_046516	0	0	0	0	0	0	0	0	0	0		0	0	0	0	0	0	0	0	0
P2RY10	NM_014499,NM_198333	0	0	0	0	0	0	0	0	0	0		0	0	0	0	0	0	0	0	0
CHRNG	NM_005199	0	0	0	0	0	0	0	0	0	0		0	0	0	0	0	0	0	0	0
ZNF585A	NM_001288800,NM_152655,NM_199126,NR_110152	0	31.49	0	0	0	0	5.7	0	24.62	0		0	0	0	0	0	0	0	0	0
EPS8L3	NM_024526,NM_133181,NM_139053	0	0	0	0	0	0	0	0	0	0		0	0	0	0	0	0	0	0	0
TMEM9B-AS1	NR_073431	0	0	0	0	0	0	0	0	0	0		0	0	0	0	0	0	0	0	0
MIR622	NR_030754	0	0	0	0	0	0	0	0	0	0		0	0	0	0	0	0	0	0	0
ATF6	NM_007348	0	0	0	0	0	0	4.26	0	1.6	0		0	0	0	0	0	0	0	0	0
MIR4314	NR_036201	0	0	0	0	0	0	0	0	0	0		0	0	0	0	0	0	0	0	0
SNORD116-19	NR_001290,NR_001290_chr15:25331672_25331766	0	0	0	0	0	0	0	0	0	0		0	0	0	0	0	0	0	0	0
HIVEP1	NM_002114	0	0	0	0	0	0	0	0	0.12	0		0	0	0	0	0	0	0	0	0
TRAPPC2	NM_001011658,NM_001128835,NM_014563	23.91	0	0	2.21	0	0	25.79	0.53	0	59.7		0	0	0	0	0	0	0	0	0
RALGPS2	NM_001286247,NM_152663	2.04	0	0	8.87	22.4	0	2.43	1.55	18.27	0		0	0	0	0	0	0	0	0	0
CMPK2	NM_001256477,NM_001256478,NM_207315,NR_046236	0	0	0	0	0	0	0	0	0	0		0	0	0	0	0	0	0	0	0
DPYSL2	NM_001197293,NM_001244604,NM_001386	12.36	34.14	0	8.58	0	0	1.58	0.69	60.55	2.09		0	0	0	0	0.63	0	0	0	0
GPR179	NM_001004334	0	0	0	0	0	0	0	0	0	0		0	0	0	0	0	0	0	0	0
TTTY5	NR_001541	0	0	0	0	0	0	0	0	0	0		0	0	0	0	0	0	0	0	0
RMI2	NM_152308	0	0	0	0	0	0	14.1	0	61.4	0		0	0	0	0	0.29	0	0	0	0
ZC3H6	NM_198581	0	0.08	0	0	0	0	2.77	0.04	0.43	0		0	0	0	0	0	0	0	0	0
LINC00909	NR_024484	0	0	0	0	0	0	0	0	0	0		0	0	0	0	0	0	0	0	0
WDR49	NM_178824	0	0	0	0	0	0	0	0	0	0		0	0	0	0	0	0	0	0	0
SNORD115-15	NR_003307	0	0	0	0	0	0	0	0	0	0		0	0	0	0	0	0	0	0	0
FAU	NM_001997	256.49	261.79	231.25	113.9	88.36	260.59	199.23	170.55	85.06	24.07		0	232.12	361.49	280.82	86.62	0	15.91	3.58	0
ACADS	NM_000017,NM_001302554	0	0	0	0	0	0	1.9	16.55	17.61	6.3		0	0	0	0	0	0	0	0	0
CHL1	NM_001253387,NM_001253388,NM_006614,NR_045572	0	0	0	0	0	0	0	0	0	0		0	0	0	0	0	0	0	0	0
LINC00290	NR_033918	0	0	0	0	0	0	0	0	0	0		0	0	0	0	0	0	0	0	0
MIR573	NR_030299	0	0	0	0	0	0	0	0	0	0		0	0	0	0	0	0	0	0	0
OR2M7	NM_001004691	0	0	0	0	0	0	0	0	0	0		0	0	0	0	0	0	0	0	0
MIR5691	NR_049874	0	0	0	0	0	0	0	0	0	0		0	0	0	0	0	0	0	0	0
LINC01366	NR_026945,NR_108024,NR_108025	0	0	0	0	0	0	0	0	0	0		0	0	0	0	0	0	0	0	0
F11-AS1	NR_033900	0	0	0	0	0	0	0	0	0	0		0	0	0	0	0	0	0	0	0
MFAP3L	NM_001009554,NM_001301647,NM_001301648,NM_021647,NR_125890	0	0.13	0	0.46	0	0	0	0	0	0		0	0	0	0	0	0	0	0	0
TMEM74B	NM_018354	0	0	0	0	0	0	0	0	0	0		0	0	0	0	0	0	0	0	0
SLC22A14	NM_004803	0	0	0	0	0	0	0	0	0	0		0	0	0	0	0	0	0	0	0
ANKRD13B	NM_152345	0	0	0	0	0	0	0	0	0	0		0	0	0	0	0	0	0	0	0
VN1R2	NM_173856	0	0	0	0	0	0	0	0	0	0		0	0	0	0	0	0	0	0	0
MNX1-AS1	NR_038835	0	0	0	0	0	0	0	0	0	0		0	0	0	0	0	0	0	0	0
PEPD	NM_000285,NM_001166056,NM_001166057	46.2	27.04	0	0	0.12	0	0	0.31	6.65	0		0	0	0	0	0	0	0	0	0
OSR1	NM_145260	0	0	0	0	0	0	0	0	0	0		0	0	0	0	0	0	0	0	0
FAM50A	NM_004699	5.77	50.87	0	3.37	0	0	0	0	3.64	0		0	0	0	0	328.82	0	0	0	0
BREA2	NR_015445	0	0	0	0	0	0	0	0	0	0		0	0	0	0	0	0	0	0	0
LOC389641	NR_033928	0	0	0	0	0	0	0	0	3.16	0		0	0	0	0	0	0	0	0	0
PROSER1	NM_025138	0.47	0	0	0	0	0	0	0	0	0		0	0	0	0	0	0	0	0	0
GZMB	NM_004131	57.29	42.7	0	0	0	0	42.31	163.08	228.21	0		0	0	0	2.87	0	0	143.99	0	0
FLJ31662	NR_033966	0	0	0	0	0	0	0	0	0	0		0	0	0	0	0	0	0	0	0
SNX14	NM_001297614,NM_020468,NM_153816,NR_123729	0	0	0	0	5.86	0	0	0	0	0		0	0	0	0	0	0	0	0	0
TBX5-AS1	NR_038440	0	0	0	0	0	0	0	0	0	0		0	0	0	0	0	0	0	0	0
TSC22D4	NM_001303043,NM_030935,NR_130118,NR_130119	0.69	0.57	0	0.62	7.11	0	0	0	0.71	0.13		0	0	0	0	0	0	0	0	50.86
DNASE1	NM_005223	0	0	0	0	0	0	0	0	0	0		0	0	0	0	0	0	0	0	0
CD9	NM_001769	25.68	46.88	0	83.13	0	0	25.61	0	0	0		0	0	0	0	0	0	0	0	0
SNORD115-40	NR_003355	0	0	0	0	0	0	0	0	0	0		0	0	0	0	0	0	0	0	0
WFDC12	NM_080869	0	0	0	0	0	0	0	0	0	0		0	0	0	0	0	0	0	0	0
DHX40	NM_001166301,NM_024612	0	0	0	0	2.07	0	1.8	1.19	0	0		0	0	0	0	0	0	0	0	0
MRPL2	NM_001300848,NM_015950	6.95	17.28	0	28.27	0	0	1.35	29.94	25.45	0		0	0	0	0	0	0	57.95	0	0
CHL1-AS1	NR_110739	0	0	0	0	0	0	0	0	0	0		0	0	0	0	0	0	0	0	0
TGM6	NM_001254734,NM_198994	0	0	0	0	0	0	0	0	0	0		0	0	0	0	0	0	0	0	0
SSC4D	NM_080744	0	0	0	0	0	0	0	0	0	0		0	0	0	0	0	0	0	0	0
SF3B1	NM_001005526,NM_012433	0	0.06	0	404.2	0	0	48.29	201.4	14.72	0		2.78	0	0.58	0	0	0	0	0	0
NDUFV1	NM_001166102,NM_007103	54.68	41.53	0	50.62	86.66	0	0.15	0	18.57	0		0	0	0	373.5	0	0	8.96	0	0
SPI1	NM_001080547,NM_003120	50.35	76.03	0	0	20.58	8.1	34.01	10.74	4.1	1.72		0	0	0	0.85	0	0	0	0	0
CRLF3	NM_015986,NR_073118	0	0.56	0	0	0	0	34.01	0	36.98	0		0	0	0	0	0	0	0	0	0
LOC101926962	NR_110658	0	0	0	0	0	0	0	0	0	0		0	0	0	0	0	0	0	0	0
PCDHA10	NM_018901,NM_031859,NM_031860	0	0	0	0	0	0	0	0	0	0		0	0	0	0	0	0	0	0	0
KRTAP9-7	NM_001277332	0	0	0	0	0	0	0	0	0	0		0	0	0	0	0	0	0	0	0
IGIP	NM_001007189	0	0	0	0	0	0	0	0	0	0		0	0	0	0	0	0	0	0	0
PLA2G5	NM_000929	0	0	0	0	0	0	0	0	0	0		0	0	0	0	0	0	0	0	0
ERICH6-AS1	NR_121674,NR_121675	0	0	0	0	0	0	0	0	0	0		0	0	0	0	0	0	0	0	0
LOC389895	NM_001271560	0	0	0	0	0	0	0	0	0	0		0	0	0	0	0	0	0	0	0
LINC01500	NR_110547	0	0	0	0	0	0	0	0	0	0		0	0	0	0	0	0	0	0	0
WSCD2	NM_014653	0	0	0	0	0	0	0	0	0	0		0	0	0	0	0	0	0	0	0
IL15RA	NM_001243539,NM_001256765,NM_002189,NM_172200,NR_046362	0	0	0	0	0	0	20.23	0	1.42	0		0	0	0	0	0	0	0	0	0
SERPINB12	NM_080474	0	0	0	0	0	0	0	0	0	0		0	0	0	0	0	0	0	0	0
PNMAL2	NM_020709	0	0	0	0	0	0	0	6.47	0	0		0	0	0	0	0	0	2.11	0	0
SLC38A8	NM_001080442	0	0	0	0	0	0	0	0	0	0		0	0	0	0	0	0	0	0	0
NXF2B	NM_001099686,NM_001099686_chrX:101615315_101694929	0	0	0	0	0	0	0	0	0	0		0	0	0	0	0	0	0	0	0
MIR5703	NR_049888	0	0	0	0	0	0	0	0	0	0		0	0	0	0	0	0	0	0	0
MIR1302-5	NR_031634	0	0	0	0	0	0	0	0	0	0		0	0	0	0	0	0	0	0	0
FAM91A1	NM_144963	0	0	0	0.3	0	0	0	0	0	0		0	0	0	0	0	0	0	0	0
DNLZ	NM_001080849,NR_073565	0	0	0	0	0	0	0	0	0	0		0	0	0	0	0	0	0	0	0
LOC102723604	NR_126331	0	0	0	0	0	0	0	0	0	0		0	0	0	0	0	0	0	0	0
SNORD82	NR_004398	0	0	0	0	0	0	0	0	0	0		0	0	0	0	0	0	0	0	0
ZNF17	NM_006959	0	0	0	0	0	0	0	0	0	0		0	0	0	0	0	0	0	0	0
GLIDR	NR_015363,NR_126044,NR_126045,NR_126046	0	0	0	0	0	0	0	7.75	20.29	0		0	0	0	0	0	0	0	0	0
ARL5B	NM_178815	0	0	0	0	0	0	0	0	0	0		0	0	0	0	0	0	0	0	0
NCR3LG1	NM_001202439	0	0	0	0	0	0	0	0	0	0		0	0	0	0	0	0	0	0	0
HINT3	NM_138571	0.36	0	0	0	0	0.2	0	0	0	2.55		0	0	0	0	0	0	0	0	0
MIR7-2	NR_029606	0	0	0	0	0	0	0	0	0	0		0	0	0	0	0	0	0	0	0
KIAA1841	NM_001129993,NM_032506	0	0	0	0	0	0	0	0	10.39	0		0	0	0	0	0	0	0	0	0
GADL1	NM_207359	0	0	0	0	0	0	0	0	0	0		0	0	0	0	0	0	0	0	0
SNORD103A	NR_004054,NR_004054_chr1:31408535_31408623	0	0	0	0	0	0	0	0	0	0		0	0	0	0	0	0	0	0	0
GAB1	NM_002039,NM_207123	0	0.27	0	0	0	0	6.04	0	0	0		0	0	0	0	0	0	0	0	0
DCC	NM_005215	0	0	0	0	0	0	0	0	0	0		0	0	0	0	0	0	0	0	0
SIGIRR	NM_001135053,NM_001135054,NM_021805	6.86	1.59	0	54.4	0	221.77	0	10.97	6.95	0		0	0	0	0	0	0	0	0	0
FBXL7	NM_001278317,NM_012304	0	0	0	0	0	0	0	0	0	0		0	0	0	0	0	0	0	0	0
LOC286189	NR_038877	0	0	0	0	0	0	0	0	0	0		0	0	0	0	0	0	0	0	0
TGM2	NM_004613,NM_198951	20.98	5.38	0	0	0.05	67.22	0.37	32.01	27.75	13.53		6.55	0	500.6	0	0	24.95	0	0	0
ST6GALNAC5	NM_030965	0	0	0	0	0	0	0	0	0	0		0	0	0	0	0	0	0	0	0
MC5R	NM_005913	0	0	0	0	0	0	0	0	0	0		0	0	0	0	0	0	0	0	0
RPL28	NM_000991,NM_001136134,NM_001136135,NM_001136136,NM_001136137	20.58	49.79	70.64	47.98	13.71	20.77	20.91	53.64	13.28	4.85		0	0.34	28.17	58.54	1.46	0	16.38	0	55.19
MSH3	NM_002439	0	10.53	0	0	0	0	7.3	0.81	0	0		0	0	0	0	0	0	0	0	0
FBXO44	NM_001014765,NM_033182,NM_183412,NM_183413	0	0	0	0	0	0	1.66	10.8	0	0		0	0	0	0	0	0	0	0	0
MAP2	NM_001039538,NM_002374,NM_031845,NM_031847	0	0	0	0	0	0	0	0	0	0		0	0	0	0	0	0	0	0	0
SNTG1	NM_001287813,NM_001287814,NM_018967	0	0	0	0	0	0	0	0	0	0		0	0	0	0	0	0	0	0	0
SAGE1	NM_018666	0	0	0	0	0	0	0	0	0	0		0	0	0	0	0	0	0	0	0
GLRA4	NM_001024452,NM_001172285	0	0	0	0	0	0	0	0	0	0		0	0	0	0	0	0	0	0	0
ACSM6	NM_207321	0	0	0	0	0	0	0	0	0	0		0	0	0	0	0	0	0	0	0
AIDA	NM_022831	0.08	0	0	0	0	0	0.66	3.61	1.8	0		0	0	0	0	0	0	0	0	0
PIK3IP1	NM_001135911,NM_052880	0	0	0	0	0	0	0	6.93	0	0		0	0	0	0	0	0	0	0	0
CABP2	NM_016366	0	0	0	0	0	0	0	0	0	0		0	0	0	0	0	0	0	0	0
ANKRD26P1	NR_026556	0	0	0	0	0	0	0	0	0	0		0	0	0	0	0	0	0	0	0
CYGB	NM_134268	0	0	0	0	0	0	0	0	0	0		0	0	0	0	0	0	0	0	0
MSLN	NM_001177355,NM_005823,NM_013404	0	0	0	0	0	0	0	0	0	0		0	0	0	0	0	0	0	0	0
LOC100506271	NR_110515	0	0	0	0	0	0	0	0	0	0		0	0	0	0	0	0	0	0	0
CYMP	NR_003599	0	0	0	0	0	0	0	0	0	0		0	0	0	0	0	0	0	0	0
DNAJC22	NM_024902	0	0	0	0	0	0	0	0	0	0		0	0	0	0	0	0	0	0	0
BIRC7	NM_022161,NM_139317	0	0	0	0	0	0	0	0	0	0		0	0	0	0	0	0	0	0	0
TM6SF2	NM_001001524	0	0	0	0	0	0	0	0	0	0		0	0	0	0	0	0	0	0	0
LINC00263	NR_026762	0	0	0	0	0	0	0	9.57	0	0		0	0	0	0	0	0	0	0	0
IL18	NM_001243211,NM_001562	0	0	0	0	0	0	0	0	0	0		0	0	0	0	0	0	0	0	0
PLCZ1	NM_033123,NR_073075	0	0	0	0	0	0	0	0	0	0		0	0	0	0	0	0	0	0	0
SWAP70	NM_001297714,NM_015055	1.86	0.14	1.95	0	0	14.49	7.57	56.49	10.93	0.32		0	0	0	0	0	0	0	0	0
MIR5010	NR_049808	0	0	0	0	0	0	0	0	0	0		0	0	0	0	0	0	0	0	0
ZAR1L	NM_001136571	0	0	0	0	0	0	0	0	0	0		0	0	0	0	0	0	0	0	0
GPRC5B	NM_016235	0	0	0	0	0	0	0	0	0	0		0	0	0	0	0	0	0	0	0
NSMAF	NM_001144772,NM_003580	0	0	0	0	0	0	0	75.94	0	0		620.99	166.54	0	0	117.49	0	0	0	0
LOC285484	NR_037863	0	0	0	0	0	0	0	0	0	0		0	0	0	0	0	0	0	0	0
TSPYL2	NM_022117	0	0	0	0	0	0	0	0.08	0	0		0	0	0	0	0	0	0	0	0
FAM177A1	NM_001079519,NM_001289022,NM_173607	1.92	0	0	0	47.48	0	0.45	0	52.5	29.39		0	0	0	3.6	0	0	0	0	0
BTN3A3	NM_001242803,NM_006994,NM_197974	0	0	0	0	0	0	0	0	0	0		0	0	0	0	0	0	0	0	0
TBX21	NM_013351	1.27	13.7	0	0	9.9	0	0	4.72	1.24	0		0	0	0	0	0	0	0	0	0
KLC3	NM_177417	0	0	0	0	0	0	27.99	0	0	0		0	0	0	0	0	0	0	0	0
LIPT2	NM_001144869	0	0	0	0	0	0	0	26.3	0	0		0	0	0	0	0	0	0	0	0
MIR1238	NR_031603	0	0	0	0	0	0	0	0	0	0		0	0	0	0	0	0	0	0	0
PITPNA	NM_006224	21.19	3.22	0	0	0	0	0.12	0	0.35	0		0	0	0	0	0	0	0	0	0
LINC01249	NR_034134	0	0	0	0	0	0	0	0	0	0		0	0	0	0	0	0	0	0	0
LCE1A	NM_178348	0	0	0	0	0.2	207.88	0	0	0	0		0	0	0	288.52	0	0	0	0	0
ANXA2P3	NR_001446	0	0	0	0	0	0	0	0	0	0		0	0	0	0	0	0	0	0	0
NWD1	NM_001007525,NM_001290355	0	0	0	0	0	0	0	0	0	0		0	0	0	0	0	0	0	0	0
CLIC1	NM_001287593,NM_001287594,NM_001288	712.04	623.65	0	958.47	474.88	290.77	242.14	348.82	219.04	46.97		0	1242.05	1373.95	137.36	1533.48	0	588.33	0	0
SLC6A11	NM_014229	0	0	0	0	0	0	0	0	0	0		0	0	0	0	0	0	0	0	0
CELF3	NM_001172648,NM_001172649,NM_001291106,NM_001291107,NM_007185	0	0	0	0	0	0	0	0	0	0		0	0	0	0	0	0	0	0	0
INCENP	NM_001040694,NM_020238	0	0	0	17.33	0	0	0	4.54	0	0		0	0	0	0	0	0	0	0	0
PCDHGB5	NM_018925,NM_032099	0	0	0	0	0	0	0	0	0	0		0	0	0	0	0	0	0	0	0
ATXN7	NM_000333,NM_001128149,NM_001177387	0	0.65	0	0	0	0	0	0	1.92	0		0	0	0	0	0	0	0	0	53.29
PRKAR2A-AS1	NR_109996,NR_109997	0	0	0	0	0	0	0	0	0	0		0	0	0	0	0	0	0	0	0
RNF214	NM_001077239,NM_001278249,NM_207343	0	7.57	0	0	0	0	0	0	0	0		0	0	0	0	0	0	0	0	0
TAF8	NM_138572	0	0	0	0	2.26	0	0	6.98	2.5	0		0	0	0	0	0	0	0	0	0
ZNF180	NM_001278508,NM_001278509,NM_001288759,NM_001288760,NM_001288761,NM_001288762,NM_001291633,NM_013256	0	0	0	0	0	0	0	0	0	0		0	0	0	0	0	0	0	0	0
MAGEA10-MAGEA5	NM_001204811	0	0	0	0	0	0	0	0	0	0		0	0	0	0	0	0	0	0	0
ULK4P3	NR_026859,NR_026859_chr15:32698800_32727065	0	0	0	0	0	0	0	0	0	0		0	0	0	0	0	0	0	0	0
GACAT2	NR_120598	0	0	0	0	0	0	0	0	0	0		0	0	0	0	0	0	0	0	0
EBLN3	NR_036592	4.57	0	0	0	0	0	14.85	3.25	0	0		0	0	0	0	0	0	0	0	0
LOC101927950	NR_110842	0	0	0	0	0	0	0	0	0	0		0	0	0	0	0	0	0	0	0
OCIAD1	NM_001079839,NM_001079840,NM_001079841,NM_001079842,NM_001168254,NM_017830	0	0	0	0	0	0	0	0	0	0		0	0	0	0	0	0	0	0	0
IFI35	NM_005533	113.64	98.69	0	0	98.34	0	34.68	40.44	35	0		0	0	574.07	0	0	0	0	0	0
ZNF878	NM_001080404	0	0	0	0	0	0	0	0	0	0		0	0	0	0	0	0	0	0	0
HEPHL1	NM_001098672	0	0	0	0	0	0	0	0	0	0		0	0	0	0	0	0	0	0	0
GALNT1	NM_020474	4.92	0	0	0	0	0	0	0	22.49	0		0	0	0	0	0	0	0	0	0
PHAX	NM_032177	0	0	0	0	0	0	0.54	0	2.53	0		0	0	0	0	0	0	0	0	0
MYCT1	NM_025107	1.96	0	0	0	0	16.74	0	0	0	0		0	0	0	0	0	0	0	0	0
NBPF15	NM_001170755,NM_173638	1.52	0.03	0	2.13	0	0	0.06	0	10.2	0		11.57	0	0	0	0	0	0	1.2	0
MIR5586	NR_049851	0	0	0	0	0	0	0	0	0	0		0	0	0	0	0	0	0	0	0
C19orf80	NM_018687	0	0	0	0	0	0	0	0	0	0		0	0	0	0	0	0	0	0	0
ZNF658	NM_033160	0	0	0	0	0	0	0	0	0	0		0	0	0	0	0	0	0	0	0
PTCH1	NM_000264,NM_001083602,NM_001083603,NM_001083604,NM_001083605,NM_001083606,NM_001083607	0	0	0	0	0	0	0	0	0	0		0	0	0	0	0	0	0	0	0
ALX1	NM_006982	0	0	0	0	0	0	0	0	0	0		0	0	0	0	0	0	0	0	0
CACNA1B	NM_000718,NM_001243812	0	0	0	0	0	0	0	0	0	0		0	0	0	0	0	0	0	0	0
MIR378H	NR_039667	0	0	0	0	0	0	0	0	0	0		0	0	0	0	0	0	0	0	0
TBC1D22A-AS1	NR_122047	0	0	0	0	0	0	0	0	0	0		0	0	0	0	0	0	0	0	0
MYADM	NM_001020818,NM_001020819,NM_001020820,NM_001020821,NM_001290188,NM_001290189,NM_001290190,NM_001290191,NM_001290192,NM_001290193,NM_001290194,NM_138373	0	1.39	0	0	0.27	0	2.6	0	0.38	0		0	0	0	0	0	0	0	0	0
PAX5	NM_001280547,NM_001280548,NM_001280549,NM_001280550,NM_001280551,NM_001280552,NM_001280553,NM_001280554,NM_001280555,NM_001280556,NM_016734,NR_103999,NR_104000	2.67	0	0	0.82	0	0	0.22	0.54	0	0		1.76	0	0	0	0	0	0	0	0.25
ENO3	NM_001193503,NM_001976,NM_053013	0	0	0	0	0	0	0	0	0	0		0	0	0	0	0	0	0	0	0
CCDC171	NM_173550	0	0	0	0	0	0	0	0	0	0		0	0	0	0	0	0	0	0	0
OR4D10	NM_001004705	0	0	0	0	0	0	0	0	0	0		0	0	0	0	0	0	0	0	0
TBX6	NM_004608	0	0	0	0	0	0	0	0	0	0		0	0	0	0	0	0	0	0	0
RETNLB	NM_032579	0	0	0	0	0	0	0	0	0	0		0	0	0	0	0	0	0	0	0
BTBD10	NM_001297741,NM_001297742,NM_032320	0.11	0	0	0	0	0	0	0	1.2	0		0	0	0	0	0	0	0	0	0
TPSB2	NM_024164	0	0	0	0	0	0	0	0	0	0		0	0	0	0	0	0	0	0	0
CD300A	NM_001256841,NM_007261	4.36	0	0	0	31.41	0	0	50.78	0	0		0	0	0	0	0	0	0	0	0
ZNF622	NM_033414	0	0.17	0	0	0	0	0	0	0	0		0	0	0	0	0	0	0	0	0
RBM28	NM_001166135,NM_018077	3.2	0	0	0	0	0	0	0	0	29.49		0	0	0	0	0	0	0	0	0
TRIML1	NM_178556	0	0	0	0	0	0	0	0	0	0		0	0	0	0	0	0	0	0	0
AFM	NM_001133	0	0	0	0	0	0	0	0	0	0		0	0	0	0	0	0	0	0	0
S100A4	NM_002961,NM_019554	1876.64	2433.51	2599.65	1523.29	1852.99	1324.34	940.15	2274.01	1209.94	466.84		457.59	1903.34	1953.91	1957.89	2585.38	2974.01	929.3	0	1230.17
OR9K2	NM_001005243	0	0	0	0	0	0	0	0	0	0		0	0	0	0	0	0	0	0	0
TMEM51	NM_001136216,NM_001136217,NM_001136218,NM_018022	0	0.07	0	0	0	0	0	0	0	0		0	0	0	0	0	0	0	0	0
LOC101928118	NR_125948,NR_125949	0	0	0	0	0	0	0	0	0	0		0	0	0	0	0	0	0	0	0
MAP2K1	NM_002755	0	0	0	0	0	0	0	1.28	0	0		0	0	0	0	0	0	0	0	0.86
GNAO1	NM_020988,NM_138736	0	0.16	0	0	0	0	0	0	0	0		0	0	0	0	0	0	0	0	0
MIR6090	NR_106738	0	0	0	0	0	0	0	0	0	0		0	0	0	0	0	0	0	0	0
OR5F1	NM_003697	0	0	0	0	0	0	0	0	0	0		0	0	0	0	0	0	0	0	0
PHF14	NM_014660,NR_033435,NR_033436	0	0.16	0	0	0	0	0	0	0	0		0	0	0	0	0	0	0	0	0
ZNF774	NM_001004309	0	0	0	0	0	0	0	0	0	0		0	0	0	0	0	0	0	0	0
MEST	NM_001253900,NM_001253901,NM_001253902,NM_002402,NM_177524,NM_177525	0	0	0	0	0	0	0	0	0	0		0	0	0	0	0	0	0.09	0	0
FRG2B	NM_001080998	0	0	0	0	0	0	0	0	0	0		0	0	0	0	0	0	0	0	0
MIR3656	NR_037429	0	0	0	0	0	0	0	0	0	0		0	0	0	0	0	0	0	0	0
FAM19A4	NM_001005527,NM_182522	0	0	0	0	0	0	0	0	0	0		0	0	0	0	0	0	0	0	0
CHN2	NM_001039936,NM_001293069,NM_001293070,NM_001293071,NM_001293072,NM_001293073,NM_001293075,NM_001293076,NM_001293077,NM_001293078,NM_001293079,NM_001293080,NM_001293081,NM_004067,NR_120524,NR_120525	0	0	0	0	0	0	0	0	0	0		0	0	0	0	0	0	0	0	0
PFKFB2	NM_001018053,NM_006212	0	0	0	0	0	0	0	0	0	0		0	0	0	0	0	0	0	0	0
CMC1	NM_182523	28.63	371.6	0	0	393.54	1615.05	0	3.44	149.97	0		66.18	0	0	0	0	0	0	0	0
CCDC94	NM_018074	4.79	42.55	0	0	0.39	0	30.02	11.05	0	0		0	0	0	0	352.66	0	0	0	0
PTGES3	NM_001282601,NM_001282602,NM_001282603,NM_001282604,NM_001282605,NM_006601,NR_104219	8.58	0	0	28.76	833.56	0	67.55	24.8	265.91	35.61		0	0	0	0	0	0	0	0	0
RNVU1-8	NR_121645	0	0	0	0	0	0	0	0	0	0		0	0	0	0	0	0	0	0	0
UAP1L1	NM_207309	0.51	0	0	0	0	0	0	0	0	0		0	0	158.88	0	0	0	0	0	0
N4BP2	NM_018177	0	0	0	0	0	0.03	0	3.56	0	0		0	0	0	0	0	0	0	0	0
LINC00674	NR_027418	1.17	0.87	0	0	0.02	0	7.91	0.03	0	5.27		0	0	0	0	0.67	0	0	0	0
SLC2A7	NM_207420	0	0	0	0	0	0	0	0	0	0		0	0	0	0	0	0	0	0	0
DHCR7	NM_001163817,NM_001360	0	0	0	0	0	0	0	0	0	0		0	0	0	0	0	0	0	0	0
GCSH	NM_004483,NR_033249	0	0	0	0	0	0	0	0	41.56	0		0	0	0	0	0	0	0	0	0
LINC00265	NR_026999	0	0	0	0	0.02	0	0.23	0.27	0	0		0	0	0	0	0	0	0	0	0
LZIC	NM_032368	0	0.21	0	0	0	0	0	0	0	0		0	0	0	0	0	0	0	0	0
DYRK3	NM_001004023,NM_003582	0	0	0	0	0	0	0	0	0	0		0.82	0	0	0	0	0	0	0	0
LHX1	NM_005568	0	0	0	0	0	0	0	0	0	0		0	0	0	0	0	0	0	0	0
C10orf32	NM_001136200,NM_144591	14.18	62.42	0	0	0.59	0	24.58	1.41	0.05	216.1		0	0	0	0	0	0	0	0	0
DLEU2	NR_002612	0	0.22	0	0	0	0	0.3	0	0.04	0		0	0	0	0	0	0	0	0	0
TUBG1	NM_001070	0	0	0	7.44	0	0	0	22.35	11.24	0		0	767.23	0	0	0	0	0	0	0
CASP9	NM_001229,NM_001278054,NM_032996,NR_102732,NR_102733	0	28.72	0	0	0	0	22.73	20.69	0	0		0	0	0	0	0	0	0	0	0
FMO5	NM_001144829,NM_001144830,NM_001461	0	0	0	0	0	0	0	0	0	0		0	0	0	0	0	0	0	0	0
GOLGA5	NM_005113	0.17	0	0	0	0	0	3	0.37	0	41.52		0	0	0	0	0	0	0	0	0
NLRP6	NM_001276700,NM_138329	8.14	0	0	0	0	0	0	0	0	0		0	0	0	0	0	0	0	0	0
SLC38A2	NM_018976	10.08	38.44	0	156.18	0	2.42	9.11	42.37	17.14	0		0	0	0	0	0.08	0	0.72	0	0
FAM27E2	NR_103714,NR_103714_chr9:46385603_46387373	0	0	0	0	0	0	0	0	0	0		0	0	0	0	0	0	0	0	0
XRCC6BP1	NM_033276	0	0	0	0	0	0	0	21.23	8.29	0		0	0	0	0	0	0	0	0	0
LOC286114	NR_033894	0	0	0	0	0	0	0	0	0	0		0	0	0	0	0	0	0	0	0
CACNG4	NM_014405	0	0	0	0	0	0	0	0	0	0		0	0	0	0	0	0	0	0	0
HDAC11-AS1	NR_046690	0	0	0	0	0	0	0	0	0	0		0	0	0	0	0	0	0	0	0
CASZ1	NM_001079843,NM_017766	0	0	0	0	0	33.94	0.05	2.27	0	0		0	0	0	0	0	0	0	0	0
SPNS3	NM_182538	0	0	0	0	0	0	0	0	0	39.87		0	0	153.05	0	10.95	0	0	0	0
LINC00548	NR_033877	0	0	0	0	0	0	0	0	0	0		0	0	0	0	0	0	0	0	0
ASXL2	NM_018263	0.7	0	0	0	0	0	0	0	0	0.55		0	0	0	0	0	0	0	0	0
SNORA70D	NR_033337	0	0	0	0	0	0	0	0	0	0		0	0	0	0	0	0	0	0	0
CARF	NM_001104586,NM_001282910,NM_001282911,NM_001282912,NM_024744	0	0	0	0	0	0	0	0	0	0		0	0	0	0	0	0	0	0	0
CDC42EP1	NM_152243	7.65	2.81	0	0	0	0	0	0	0	0		0	0	0	0	0	0	0	0	0
IFNA10	NM_002171	0	0	0	0	0	0	0	0	0	0		0	0	0	0	0	0	0	0	0
LOC100132078	NR_046085	0	0	0	0	0	0	0	0	0	0		0	0	0	0	0	0	0	0	0
TM4SF19	NM_001204897,NM_001204898,NM_138461	0	0	0	0	0	0	0	0	0	0		0	0	0	0	0	0	0	0	0
EPB41L2	NM_001135554,NM_001135555,NM_001199388,NM_001252660,NM_001431	14.64	0	0	42.59	0	0	0	0	3.92	0		0	0	0	0	0	0	0	51.61	0
CA5A	NM_001739	0	0	0	0	0	0	0	0	0	0		0	0	0	0	0	0	0	0	0
B2M	NM_004048	1183.45	2726.29	1382.88	6619.03	5690.08	2283.65	1528.38	4633.2	5990.65	4567.81		5.91	2586	4703.51	0	2385.3	0	4784.56	8365.22	513.54
ZNF322	NM_001242797,NM_001242798,NM_001242799,NM_024639	0	0	0	0	0	0	0	0	0	0		0	0	0	0	0	0	0	0	0
PQBP1	NM_001032381,NM_001032382,NM_001032383,NM_001032384,NM_001167989,NM_001167990,NM_001167992,NM_005710,NM_144495	143.91	48.97	0	0	192.12	19.64	85.79	141.52	12.18	0		0	0	0	0	425.63	0	0	0	0
LOX	NM_001178102,NM_002317	0	0.77	0	0	0	0	0	0	0	0		0	0	0	0	0	0	0	0	0
SELO	NM_031454	0.98	0	0	0	0	0	0	0	0	0		0	0	0	0	0	0	0	0	0
SGK3	NM_001033578,NM_013257,NM_170709	0	0	0	0	0	0	0	0.03	0	0.23		0	0	0	0	0	0	0	0	0
SLC25A5	NM_001152	112.03	423.01	148.31	73.77	360.96	1447.77	202.01	281.05	145.46	0		0	0	0	0	0	0	0	0	0
SATB2-AS1	NR_026830	0	0	0	0	0	0	0	0	0	0		0	0	0	0	0	0	0	0	0
ZIC4	NM_001168378,NM_001168379,NM_001243256,NM_032153,NR_033118,NR_033119,NR_040762	0	0	0	0	0	0	0	0	0	0		0	0	0	0	0	0	0	0	0
ANKRD36BP2	NR_015424	0	0	0	0	0	3.11	0	0	0	0		0	0	0	0	0	0	0	0	0
CTDSP2	NM_005730	0	0.48	0	0	2.36	58.21	7.47	1.23	0	0		0	334.74	0	0	0	0	0	0	0
ANKRD50	NM_001167882,NM_020337	0	0	0	0	0	0	0	0	0	0		0	0	0	0	0	0	0	0	0
CASP7	NM_001227,NM_001267056,NM_001267057,NM_001267058,NM_033338,NM_033339,NM_033340	3.79	0	0	0	0.46	0	0	0	0	0		0	0	0	0	0	0	0	0	0
HDAC6	NM_006044	0	17.59	319.18	0	0	0	0	0	1.45	0		0	0	0	0	0	0	0	0	0
CALCOCO2	NM_001261390,NM_001261391,NM_001261393,NM_001261395,NM_005831	0.35	0	0	0.13	0	0	21.3	7.57	0.94	0		0	0	125.52	0	0	0	0	0	0
NRDE2	NM_017970	2.87	0	0	0	0	2.97	0	1.84	0	0		0	0	0	0	0	0	0	0	0
MIR4764	NR_039921	0	0	0	0	0	0	0	0	0	0		0	0	0	0	0	0	0	0	0
DIABLO	NM_001278302,NM_001278303,NM_001278304,NM_001278342,NM_019887,NM_138930	0	44.68	0	0	0	0	8.38	43.14	0	0		0	0	0	0	0	0	0	0	0
GINS1	NM_021067	0	0	0	0	0	0	0	0	0	0		0	0	0	0	0	0	0	0	0
CD79A	NM_001783,NM_021601	52.08	120.93	0	90.19	0.97	0	132.76	19.73	33.99	0		0	0	0	0	0	0	0	0	0
MIR325HG	NR_110400,NR_110401,NR_110402,NR_110403,NR_110404,NR_110405,NR_110406	0	0	0	0	0	0	0	0	0	0		0	0	0	0	0	0	0	0	0
CBX6	NM_014292	4.39	0.5	0	0	0	0	0	0	0	0		0	0	0	0	0	0	0	0	0
RPS10-NUDT3	NM_001202470	0.81	0	0	0	3.95	0	0	42.99	0	0		0	0	0	0.55	0	0	0	0	0
GLDC	NM_000170	0	0	0	0	0	0	0	0	0	0		0	0	0	0	0	0	0	0	0
FAM83C-AS1	NR_109815	0	0	0	0	0	0	0	0	0	0		0	0	0	0	0	0	0	0	0
KIF21B	NM_001252100,NM_001252102,NM_001252103,NM_017596	0	0	0	0	0	0	0	0	0	0		0	0	1.24	0	0	0	0	0	0
PIGQ	NM_004204,NM_148920	0	0	0	0	0	0	0	13.72	0	0		0	0	0	0	0	0	0	0	0
LHX8	NM_001001933,NM_001256114	0	0	0	0	0	0	0	0	0	0		0	0	0	0	0	0	0	0	0
MIR6855	NR_106914	0	0	0	0	0	0	0	0	0	0		0	0	0	0	0	0	0	0	0
LINC00606	NR_027102	0	0	0	0	0	0	0	0	0	0		0	0	0	0	0	0	0	0	0
RHOBTB1	NM_001242359,NM_014836,NR_024554,NR_024555	0	3.84	0	0	0	0	0	0.05	0	0		0	0	0	0	0	0	0.14	0	0
GTF2B	NM_001514	7.16	0	0	0	0	0	0	0	0	0		0	0	0	0	0	0	0	0	0
LOC102724651	NR_110798	0	0	0	0	0	0	0	0	0	0		0	0	0	0	0	0	0	0	0
LCE3A	NM_178431	0	0	0	0	0	0	0	0	0	0		0	0	0	0	0	0	0	0	0
SLC52A3	NM_033409	0	0	0	0	0	0	8.79	0	0	0		0	0	0	0	0	0	0	0	0
GPA33	NM_005814	0	0	0	0	0	0	0	0	0	0		0	0	0	0	0	0	0	0	0
TROAP	NM_001100620,NM_001278324,NM_005480	0	0	0	0	0	0	34.2	0	1.63	0		0	0	0	0	0	0	11.59	0	0
ORAI3	NM_152288	0	0.84	0	0	0	0	14.22	0	60.2	0		0	0	267.59	0	0	0	0	0	0
UNC45B	NM_001033576,NM_001267052,NM_173167	0	0	0	0	0	0	0	0	0	0		0	0	0	0	0	0	0	0	0
ZNF529	NM_001145649,NM_001145650,NM_020951,NR_027239	0	0	0	0	0	0	0	0	0	0		0	0	0	0	0	0	0	0	0
SIVA1	NM_006427,NM_021709	166.61	151.01	0	0	94.73	0	171.19	158.51	130.56	0		0	0	0	4.94	0	0	136.26	0	0
SYK	NM_001135052,NM_001174167,NM_001174168,NM_003177	10.88	21	0	0	89.57	0.07	20.36	32.31	5.52	0		0	0	0	0	0	0	0	0	0
PHF10	NM_018288,NM_133325	0.47	0	0	0	0	0	0	0	0	0		0	0	0	0	0	0	0	0	0
GPR176	NM_001271854,NM_001271855,NM_007223	0	0	0	0	0	0	0	0	0	0		0	0	0	0	0	0	0	0	0
TMIGD1	NM_206832	0	0	0	0	0	0	0	0	0	0		0	0	0	0	0	0	0	0	0
PMPCB	NM_004279	2.19	0.07	0	0	0	0	2.85	0.97	6.45	0		0	0	0	0	0	0	0	0	0
LOC101928008	NR_120539	0	0	0	0	0	0	0	0	0	0		0	0	0	0	0	0	0	0	0
LOC100506585	NR_038966	0	26.38	0	0	0	0	0	0	0	0		0	0	0	0	0	0	0	0	0
EQTN	NM_001161585,NM_020641	0	0	0	0	0	0	0	0	0	0		0	0	0	0	0	0	0	0	0
ZNF518B	NM_053042	0	0	0	0	2.5	0	0	0	0	0		0	0	0	0	0	0	0	0	0
MIR1255A	NR_031656	0	0	0	0	0	0	0	0	0	0		0	0	0	0	0	0	0	0	0
SFTPD	NM_003019	0	0	0	0	0	0	0	0	0	0		0	0	0	0	0	0	0	0	0
NAA11	NM_032693	0	0	0	0	0	0	0	0	0	0		0	0	0	0	0	0	0	0	0
COIL	NM_004645	0	0	0	0	0	124.71	0	0	0	1.32		0	0	0	0	0	0	0	0	0
MRM1	NM_024864	0.14	0	0	0	0	0	13.22	0	0	0		0	0	0	0	0	0	0	0	0
MIR101-1	NR_029516	0	0	0	0	0	0	0	0	0	0		0	0	0	0	0	0	0	0	0
MAMLD1	NM_001177465,NM_001177466,NM_005491	0	0	0	0	0	0	0	0	0	0		0	0	0	0	0	0	0	0	0
MIR3973	NR_039769	0	0	0	0	0	0	0	0	0	0		0	0	0	0	0	0	0	0	0
LOC102477328	NR_105007	0	0	0	0	0	0	0	0	0	0		0	0	0	0	0	0	0	0	0
LOC102546298	NR_105061	0	0	0	0	0	0	0	0	0	0		0	0	0	0	0	0	0	0	0
SEMA3B-AS1	NR_110702	0	0	0	0	0	0	0	0	0	0		0	0	0	0	0	0	0	0	0
TCF20	NM_005650,NM_181492	0.9	0	0	0.19	0	0	0	0	0	0.03		0	0	0	0	0	0	0	0	0
GPR26	NM_153442	0	0	0	0	0	0	0	0	0	0		0	0	0	0	0	0	0	0	0
FBXW9	NM_032301	54.82	0	0	0.41	0	0	0	1.75	0	0		0	0	0	0	0	0	0	0	0
LOC101929592	NR_125986	0	0	0	0	0	0	0	0	0	0		0	0	0	0	0	0	0	0	0
MIR3160-2	NR_036118	0	0	0	0	0	0	0	0	0	0		0	0	0	0	0	0	0	0	0
SNRK	NM_001100594,NM_017719	0	0	0	6.39	0	0	0	16.92	0	12.78		0	0	0	0	0	0	0	0	0
AQP4-AS1	NR_026908	0	0	0	0	0	0	0	0	0	0		0	0	0	0	0	0	0	0	0
DCLK1	NM_001195415,NM_001195416,NM_001195430,NM_004734	0	0	0	0	0	0	0.14	0	0	0		0	0	0	0	0	0	0	0	0
GRAMD1B	NM_001286563,NM_001286564,NM_020716	0	0	0	0	0	0	0	0	0	0		0	0	0	0	0	0	0	0	0
SYCE1L	NM_001129979	2.33	0	0	0	0	0	0	0	1.03	0		0	0	0	0	0	0	0	0	0
CDH19	NM_001271028,NM_021153,NR_073130	0	0	0	0	0	0	0	0	0	0		0	0	0	0	0	0	0	0	0
GABRA5	NM_000810,NM_001165037	0	0	0	0	0	0	0	0	0	0		0	0	0	0	0	0	0	0	0
RPL30	NM_000989	1519.53	3588.21	3444.23	19076.7	4420.99	2089.4	2712.97	7861.66	10304.1	4199.47		1266.4	0	12406.4	822.73	2034.43	3777.71	1667.76	0	3326.45
MARVELD1	NM_031484	0	0	0	0	0	0	0	0	0	0		0	0	0	0	0	0	0	0	0
ZNF718	NM_001039127,NM_001289930,NM_001289931,NR_110527,NR_110528,NR_110529	0	0	0	0	0	0	0	0	0	0		0	0	0	0	0	0	0	0	0
C5orf46	NM_206966	0	0	0	0	0	0	0	0	0	0		0	0	0	0	0	0	0	0	0
LRRC34	NM_001172779,NM_001172780,NM_153353	0	0	0	0	0	0	0	0	0	0		0	0	0	0	0	0	0	0	0
LOC339298	NR_040034	0	0	0	0	0	0	0	0	0	0		0	0	0	0	0	0	0	0	0
GUSBP5	NR_003675	0	0	0	0	0	0	0	0	0	0		0	0	0	0	0	0	0	0	0
SPANXA2-OT1	NR_037183	0	0	0	0	0	0	0	0	0	0		0	0	0	0	0	0	0	0	0
BTN1A1	NM_001732	0	0	0	0	0	0	0	0	0	0		0	0	0	0	0	0	0	0	0
CCDC92	NM_025140	2.17	0.64	0	0	0	0.4	0	7.52	0	0		0	0	0	0	0	0	0	0	0
LOC401557	NR_046107	0	0	0	0	0	0	0	0	0	0		0	0	0	0	0	0	0	0	0
POTEB3	NM_207355,NM_207355_chr15:22051852_22083141,NR_110752,NR_110752_chr15:22067873_22083141	0	0	0	0	0	0	0	0	0	0		0	0	0	0	0	0	0	0	0
RNF139	NM_007218	7.6	0	0	0	0	0	0	0	0	0		0	0	0	0	0	0	0	0	0
SPDL1	NM_017785	0	0	0	0	0	0	0	0	62.52	0		0	0	0	0	0	0	0	0	0
EFNA3	NM_004952	3.35	0	0	0	0	0	0	0	1.83	0		0	0	0	0	0	0	0	0	0
TOMM6	NM_001134493	115.18	175.4	450.6	288.21	0.95	145.85	122.54	110.73	213.66	218.6		0	0	0	331.68	0	0	289.56	0	0
CCDC70	NM_031290	0	0	0	0	0	0	0	0	0	0		0	0	0	0	0	0	0	0	0
COL9A3	NM_001853	0	0	0	0	0	0	0	0	0	0		0	0	0	0	0	0	0	0	0
EPN2	NM_001102664,NM_014964,NM_148921	0	0	0	0	0	0	0.06	0	0	0		0	0	0	0	0	0	0	0	0
MIR892B	NR_030593	0	0	0	0	0	0	0	0	0	0		0	0	0	0	0	0	0	0	0
GPR123	NM_001083909,NM_001291085	0	0	0	0	0	0	0	0	0	0		0	0	0	0	0	0	0	0	0
NUPL2	NM_007342	0	0	0	0	0	0	7.34	0	0	0		0	0	0	0	0	0	0	0	0
COL12A1	NM_004370,NM_080645	0	0	0	0	0	0	0	0	0	0		0	0	0	0	0.07	0	0	0	0
MPG	NM_001015052,NM_001015054,NM_002434	105.98	5.98	585.63	29.14	0	0	32.97	0	33.49	0		0	0	0	0	0	0	0	0	0
HIST1H2BC	NM_003526	0	0	0	0	0	0	29.35	26.79	0	0		0	0	0	0	0	0	0	0	0
GBE1	NM_000158	0	0	0	0	0	0	0	0	0	2.04		0	0	0	0	0	0	0	0	0
HNF1A	NM_000545	0	0	0	0	0	0	0	0	0	0		0	0	0	0	0	0	0	0	0
USP36	NM_025090	4.95	0	0	0	0	0	0	0	0.02	0		0	0	2.46	0	0	0	0	0.32	0
LOC101927257	NR_109965	0	0	0	0	0	0	0	0	0	0		0	0	0	0	0	0	0	0	0
PLA2G16	NM_001128203,NM_007069	25.78	114.07	0	0.22	23.6	0	0	73.62	0	0		0	0	0	0	0	0	0	0	0
GJD4	NM_153368	0	0	0	0	0	0	0	0	0	0		0	0	0	0	0	0	0	0	0
LOC101927310	NR_110756	0	0	0	0	0	0	0	0	0	0		0	0	0	0	0	0	0	0	0
UTP6	NM_018428	0	0.14	0	0	1.21	0	0	0	0	0		0	0	0	0	337.21	0	0	0	0
BDNF-AS	NR_002832,NR_033312,NR_033313,NR_033314,NR_033315	0	0	0	0	0	0	0	0	0	0		0	0	0	0	0	0	0	0	0
2026-09-05	NM_001009939,NM_002688	0	3.41	0	0	0	0	0	0	0	0		0.86	0	0	0	0	0	0	0	0
OTUD6B-AS1	NR_110438,NR_110439	0	16.41	0	1.83	0	0	7.88	0	0	0		0	0	0	0	0	0	0	0	0
UGCG	NM_003358	0	0	0	0.28	0	0	0	0	0	0		0	0	0	0	0	0	0	0	0
CDRT15P2	NR_033865	0	0	0	0	0	0	0	0	0	0		0	0	0	0	0	0	0	0	0
GPAA1	NM_003801	0	14.46	0	0.68	0	0	1.44	5.72	14.91	0		0	0	0	0	0	0	0	0	0
NDUFA6	NM_002490	40.36	74.88	0	19.63	0	0	4.75	207.94	352.68	134.43		0	0	0	44.34	0	0	0	0	0
KRTAP10-5	NM_198694	0	0	0	0	0	0	0	0	0	0		0	0	0	0	0	0	0	0	0
CPLX3	NM_001030005	0	0	0	0	0	0	0	0	0	0		0	0	0	0	0	0	0	0	0
SERPING1	NM_000062,NM_001032295	47.1	0	0	0	0	0	0	0	0	0		0	0	0	0	0	0	0	0	0
ERP44	NM_015051	0	0	0	0	0	0	0.04	0	0	0		0	0	0	0	0	0	0	0	0
LINC00463	NR_120428	0	0	0	0	0	0	0	0	0	0		0	0	0	0	0	0	0	0	0
DAAM2	NM_001201427,NM_015345	0	0	0	0	0	0	0	0	0	0		0	0	0	0	0	0	0	0	0
LMBR1L	NM_001300750,NM_001300751,NM_018113	0	0	0	0	0	0	0	0	0	2.64		0	0	0	0	0	0	0	0	0
RMDN2	NM_001170791,NM_001170792,NM_001170793,NM_144713	0	0	0	0	0	0	0	0	0	0		0	0	0	0	0	0	0	0	0
C1QTNF4	NM_031909	0	0	0	0	0	0	0	0	0	0		0	0	0	0	0	0	0	0	0
TBX22	NM_001109878,NM_001109879,NM_001303475,NM_016954	0	0	0	0	0	0	0	0	0	0		0	0	0	0	0	0	0	0	0
LOC644172	NR_026901,NR_026901_chr17:44320929_44323154	0	0	0	0	0	0	0	0	0	0		0	0	0	0	0	0	0	0	0
B3GNT8	NM_198540	0	0	0	0	0	0	0	0	0.96	0		0	0	0	0	0	0	0	0	0
LINC00690	NR_103843	0	0	0	0	0	0	0	0	0	0		0	0	0	0	0	0	0	0	0
FAM111A	NM_001142519,NM_001142520,NM_001142521,NM_022074,NM_198847	0	0	0	0	0	0	0	0	0	0		0	0	0	0	0	0	0	0	0
HLA-L	NR_027822	0	0.2	0	0	0	0	0.09	0	0	0.25		0	0	0	0	0	37.12	0	0	0
LINC00238	NR_024338,NR_110307,NR_110308	0	0	0	0	0	0	0	0	0	0		0	0	0	0	0	0	0	0	0
TMEM252	NM_153237	0	0	0	0	0	0	0	0	0	0		0	0	0	0	0	0	0	0	0
DDX59	NM_001031725	10.8	1.45	0	0	0	0	0	0	123.05	0		0	0	0	0	0	63.1	0	0	0
KISS1R	NM_032551	0	0	0	0	0	0	0	0	0	0		0	0	0	0	0	0	0	0	0
SEC14L5	NM_014692	0	0	0	0	0	0	0	0	0	0		0	0	0	0	0	0	0	0	0
HUWE1	NM_031407	0.48	4.04	0	3.79	0.54	0	0	0.2	0.08	3.49		0	5.44	0	0.04	0	0	0	0	0
OVAAL	NR_125716	0	0	0	0	0	0	0	0	0	0		0	0	0	0	0	0	0	0	0
LOC148413	NR_015434	0	0	0	0	0	0	0	0	0	0		0	0	0	0	0	0	0	0	0
LOC101929549	NR_110112	0	0	0	0	0	0	0	0	0	0		0	0	0	0	0	0	0	0	0
MIR6812	NR_106870	0	0	0	0	0	0	0	0	0	0		0	0	0	0	0	0	0	0	0
FAM92A1	NM_001283034,NM_145269,NR_104267,NR_104268	0	0	0	0	0	0	0	0	0	0		0	0	0	0	0	0	0	0	0
APOBEC3F	NM_001006666,NM_145298	14.79	20.97	0	0.11	0	0	16.72	0	12.45	0		0	0	0	0	0	0	62.7	0	0
LGR4	NM_018490	0	0	0	0	0	0	0	0	0	0		0	0	0	0	0	0	0	0	0
SLC6A12	NM_001122847,NM_001122848,NM_001206931,NM_003044	0	0	0	0	0	0	0	0	0	0		0	0	0	0	0	0	0	0	0
MIR224	NR_029638	0	0	0	0	0	0	0	0	0	0		0	0	0	0	0	0	0	0	0
C15orf56	NM_001039905	0	0	0	0	0	0	0	0	0	0		0	0	0	0	0	0	0	0	0
PAM16	NM_016069	0	84.14	0	30.45	0	0	25.77	21.53	15.22	100.38		0	0	0	0	0	0	0	0	0
GOLGA6B	NM_018652	0	0	0	0	0	0	0	0	0	0		0	0	0	0	0	0	0	0	0
HELLS	NM_001289067,NM_001289068,NM_001289069,NM_001289070,NM_001289071,NM_001289072,NM_001289073,NM_001289074,NM_001289075,NM_018063	0	0	0	0	0	0	0	0	0	0		0	0	0	0	0	0	0	0	0
LOC283038	NR_033848	0	0	0	0	0	0	0	0	0	0		0	0	0	0	0	0	0	0	0
RGPD1	NM_001024457,NM_001024457_chr2:87144737_87241099	0	0	0	0	0	0	0	0	2.6	0		0	0	0	0	0	0	0	0	0
RAVER1	NM_133452	0	0	0	0	0.59	0	4.41	0	0	0		0	0	0	0	0	0	0	0	0.31
SIRPG	NM_001039508,NM_018556,NM_080816	0	0	0	0	0	0	0	0	0	0		0	0	0	0	0	0	0	0	0
RAB17	NM_022449,NR_033308	0	0	0	0	0.1	0	0	0	0	0		0	0	0	0	0	0	0	0	0
SPINT2	NM_001166103,NM_021102	0	1.22	0	0	0	0	22.32	10.05	2.47	0		0	0	0	0	0	0	0	0	0
RAB21	NM_014999	1.62	0	0	0	0	0	0	0	0	0		0	0	0	0	0	0	0	0	0
BPIFB2	NM_025227	0	0	0	0	0	0	0	0	0	0		0	0	0	0	0	0	0	0	0
USP30-AS1	NR_038996	0	0	0	0	0	0	0	0	1.04	0		0	0	0	0	0	0	0	0	0
RNF144A-AS1	NR_033997	0	0	0	0	1.37	0	0	0	0	0		0	0	0	0	0	0	0	0	0
UBASH3B	NM_032873	0	0	0	0	0.3	0	0	0	0	0		0	0	0	0	0	4.89	0	0	0
PROX1	NM_001270616,NM_002763	0	0	0	0	0	0.04	0	0	0	0		0	0.16	0	0	0	0	0	0	0
GBX2	NM_001301687,NM_001485	0	0	0	0	0	0	0	0	0	0		0	0	0	0	0	0	0	0	0
GPX2	NM_002083,NR_046320,NR_046321	0	0	0	0	0	0	0	0	0	0		0	0	0	0	0	0	0	0	0
CAAP1	NM_001167575,NM_024828	0	0	0	0	0	0	0	0	0	0		0	0	0	0	0	0	0	0	0
CENPBD1P1	NR_026052	0	14.9	213.06	0	1.01	0	0	20.39	4.97	4.35		0	0	0	0	0	0	0	0	0
USP39	NM_001256725,NM_001256726,NM_001256727,NM_001256728,NM_006590,NR_046347	34.21	0	0	0	0	0	0	0	0	0		0	0	0	0	0	0	0	0	0
LINC01296	NR_122111,NR_122112,NR_122112_chr14:19650036_19684290	0	0	0	0	0	0	0	0	0	0		0	0	0	0	0.09	0	0	0	0
MICA	NM_000247,NM_001177519,NM_001289152,NM_001289153,NM_001289154	0	0	0	2.93	0	0	0	0	0	0		0	0	0	0	0	0	0	0	0
ASAH2B	NM_001079516	0	0	0	0	0	0	0	0	0	0		0	0	0	0	0	0	0	0	0
C17orf75	NM_022344	0	0	0	0	0	0	0	0	0	0		0	0	0	0	0	0	0	0	0
SLC16A14	NM_152527	0	0	0	0	0	0	0	0	0	0		0	0	0	0	0	0	0	0	0
RNF133	NM_139175	0	0	0	0	0	0	0	0	0	0		0	0	0	16.11	0	0	0	0	0
SPATC1	NM_001134374,NM_198572	0	0	0	0	0	0	0	0	0	0		0	0	13.33	0	0	0	0	0	0
CEACAM5	NM_001291484,NM_004363	0	0	0	0	0	0	0	0	0	0		0	0	0	0	0	0	0	0	0
RHEBL1	NM_001303126,NM_144593,NR_130123	0	0	0	0	0	0	4.59	0	0	0		0	0	0	0	0	0	598.19	0	0
KIF27	NM_001271927,NM_001271928,NM_017576	0	0	0	0	0	0	0	0	0	0		1.16	0	0	0	0	0	0	0	0
ARHGAP40	NM_001164431	0	0	0	0	0	0	0	0	0	0		0	0	0	0	0	0	0	0	0
MIR374C	NR_037511	0	0	0	0	0	0	0	0	0	0		0	0	0	0	0	0	0	0	0
CGB2	NM_033378	0	0	0	0	1.97	0	0	0	0	0		0	0	0	0	0	0	0	0	0
GLP2R	NM_004246	0	0	0	0	0	0	0	0	0	0		0	0	0	0	0	0	0	0	0
DNMBP	NM_015221	2.82	0	0	0	0	0	0	0	0	0		0	0	0	0	0	0	0	0	0
SERPINF1	NM_002615	2.93	0	0	0	0	0	0	2.22	0	0		0	0	0	0	0	0	0.13	0	0
MIR3661	NR_037434	0	0	0	0	0	0	0	0	0	0		0	0	0	0	0	0	0	0	0
KRTAP5-3	NM_001012708	0	0	0	0	0	0	0	0	0	0		0	0	0	0	0	0	0	0	0
LOC100505942	NR_104656	0	0	0	0	0	0	0	0	0	0		0	0	0	0	0	0	0	0	0
SCNN1D	NM_001130413,NR_037668	0	0	0	0	0	0	0	0	0	0		0	0	0	0	0	0	0	0	0
SLC25A22	NM_001191060,NM_001191061,NM_024698	0	0	0	0	0	0	0	0	3.59	0		0	0	0	0	0	0	0	0	0
ERVV-1	NM_152473	0	0	0	0	0	0	0	0	0	0		0	0	0	0	0	0	0	0	0
LOC101927620	NR_110062	0	0	0	0	0	0	0	0	0	0		0	0	0	0	0	0	0	0	0
PSMD12	NM_002816,NM_174871	3.3	0	0	0	1.1	0	3.87	3.13	0	0		0	0	0	0	0	0	0	0	0
NMUR2	NM_020167	0	0	0	0	0	0	0	0	0	0		0	0	0	0	0	0	0	0	0
TNC	NM_002160	0	0	0	0	0	0	0	0	0	0		0	0	0	0	0	0	0	0	0
RELL1	NM_001085399,NM_001085400	0	0	0	0	0	0	0	0	0	0		0	0	0	0	0	0	0	0	0
ZP1	NM_207341	0	0	0	0	0	0	0	0	0	0		0	0	0	0	0	0	0	0	0
RAB3B	NM_002867	0	0	0	0	0	0	0	0	0	0		0	0	0	0	0.03	0	0	0	0
FCRL1	NM_001159397,NM_001159398,NM_052938	0	0	0	0	0	0	0	0	0	0		0	0	0	0	0	0	0	0	0
C8orf44-SGK3	NM_001204173	0	0	0	0	0	0	0	0	0	0		0	0	0	0	0	0	0	0	0
CHRFAM7A	NM_139320,NM_148911	0	0	0	0	0	0	0	0	0	0		0	0	0	0	0	0	0	0	0
DCBLD2	NM_080927	0	0	0	0	0	0	0	0	0	0		0	0	0	0	0	0	0	0	0
CITED2	NM_001168388,NM_001168389,NM_006079	0	4.68	0	1.45	5.16	0	19.45	0	5.14	0		0	1.68	0	0	0	0	0	0	0
RPL21	NM_000982	5938.82	14274.1	1129.18	51723	24124	17827	8736.8	32663.7	33236.2	25294.9		8739.22	17864.8	33465.8	9886.95	9322.75	112.59	24917	31024.4	32533.1
TMEM86A	NM_153347	0	0	0	0	0	0	0	0.24	0	0		0	0	0	0	0	0	0	0	0
ARMC5	NM_001105247,NM_001288767,NM_001301820,NM_024742	24.09	0	0	0	0	0	0	0	0	0		0	0	0	0	0	0	0	0	0
UBAP1L	NM_001163692	0	0	0	0	0	0	0	0	0	0		0	0	0	0	0	0	0	0	0
PNKD	NM_001077399,NM_015488,NM_022572	51.82	113.81	0	40.94	95.65	81.29	40.51	0.81	0	189.84		0	0	454.83	0	0	0	0	0	202.93
MIR646HG	NR_046099	0	0	0	0	0	0	0	0	0	0		0	0	0	0	0	0	0	0	0
DHRS7	NM_016029	31.25	2.35	0	0	3.97	0	35.57	0	0	0		0	0	0	0	0	0	1009.41	0	95.91
FATE1	NM_033085	0	0	0	0	0	0	0	0	0	0		0	0	0	0	0	0	0	0	0
LOC391322	NM_001144931	0	0	0	0	0	0	0	0	0	0		0	0	0	0	0	0	0	0	0
MIR6745	NR_106803	0	0	0	0	0	0	0	0	0	0		0	0	0	0	0	0	0	0	0
ERCC5	NM_000123	1.73	0	0	0	0	0	0	0.37	0	0		0	0	0	0	0	0	0	0	0
SNORD11	NR_003031	0	0	0	0	0	0	0	0	0	0		0	0	0	0	0	0	0	0	0
IL1RL1	NM_001282408,NM_003856,NM_016232,NR_104167	0	0	0	0	0	0	0	0	0	0		0	0	0	0	0	0	0	0	0
MIR589	NR_030318	0	0	0	0	0	0	0	0	0	0		0	0	0	0	0	0	0	0	0
ENAH	NM_001008493,NM_018212	0.14	0	0	0	0	0	0	3.88	0	0		0	0	0.19	0	0	0	0.01	0	0
CISD2	NM_001008388	0	0.43	0	0	2.2	0	0	2.27	3.6	0		0	0	0	0	0	0	0	0	0
SMIM22	NM_001253790,NM_001253791,NM_001253793,NM_001253794	0	0	0	0	0	0	0	0	0	0		0	0	0	0	0	0	0	0	0
CSNK2A3	NM_001256686	1.25	0	0	0	0	0	0	0	0	0		0	0	0	0	0	0	0	0	0
MECP2	NM_001110792,NM_004992	0	2.55	0	0	0	0	15.16	5.86	0.78	0		0	0	0	0	0	0	0	0	0
A1BG	NM_130786	0	0	0	1.73	0	0	0.13	2.87	3.14	0		0	0	0	0	64.68	0	0	0	0
RPSA	NM_001012321,NM_002295	177.9	320.95	433.16	133.37	135.61	98.7	125.6	212.34	80.47	128.06		0	189.37	432.39	460.6	139.63	0	220.52	0	6.66
LOC100133286	NR_040084	0	0	0	0	0	0	0	0	0	0		0	0	0	0	0	0	0	0	0
LINC00927	NR_033833	0	0	0	0	0	0	0	0	0	0		0	0	0	0	0	0	0	0	0
EXOC6	NM_001013848,NM_019053	0	0.08	0	0	0	0	0.49	0	0	0		0	0	0	0	0	0	0.06	0	0
KCNJ12	NM_021012	0	0	0	0	0	0	0	0	0	0		0.65	0	0	0	0	0	0	0	0
TMEM88	NM_203411	0	0	0	0	0	0	7.42	0	12.27	0		0	0	0	0	0	0	0	0	0
CD320	NM_001165895,NM_016579	70.65	0	0	0	0	0	0	31.18	16.54	0		0	0	0	0	0	0	36.24	0	0
C9orf3	NM_001193329,NM_001193331,NM_032823	0	0	0	4.89	0	0	8.53	12.22	0	0		0	0	0	0	0	0	0	0	0
CATSPER3	NM_178019	0	0	0	0	0	0	0	0	0	0		0	0	0	0	0	0	0	0	0
C14orf169	NM_024644	0	0	0	0	0.54	0	0	0.04	0	6.84		0	0	0	0	0	0	0	0	0
TMEM8B	NM_001042589,NM_001042590,NM_016446	0	0	0	0	0	0	0	0	0	0		0	0	0	0	0	0	0	0	0
LINC00528	NR_103718	0	0	0	0	0	0	0	0	0	0		0	0	0	0	0	0	0	0	0
NENF	NM_013349,NR_026598	0	0	0	0	6.7	0	26.76	28.27	2.9	0		62.64	0	0	0	0	0	0	0	0
ARMCX6	NM_001009584,NM_001184768,NM_019007,NR_033669,NR_033670	0	5.24	0	0	0	0	2.18	0	8.33	0		0	0	0	0	0	0	0	0	1.33
LOC101927523	NR_120624	0	0	0	0	0	0	0	0.47	0	0		0	0	0	0	0	0	0	0	0
HMSD	NM_001123366	0	0	0	0	0	0	0	0	0	0		0	0	0	0	0	0	0	0	0
NPAS3	NM_001164749,NM_001165893,NM_022123,NM_173159	0	0	0	0	0	0	0	0	0	0		0	0	0	0	0	0	0	0	0
TMEM64	NM_001008495,NM_001146273	0	0	0	0	0	0	0	0	0	0		0	0	0	0	0	0	0	0	0
ARL13A	NM_001162491,NR_103708,NR_103709	0	0	0	0	0	0	0	0	0	0		0	0	0	0	0	0	0	0	0
C21orf62	NM_001162495,NM_001162496,NM_019596	0	0	0	0	0	0	0	0	0	0		0	0	0	0	0	0	0	0	0
MIR2052	NR_031744	0	0	0	0	0	0	0	0	0	0		0	0	0	0	0	0	0	0	0
KLHDC4	NM_001184854,NM_001184856,NM_017566	0	0	0	0	0	0	0	0.9	0	0		0	0	0	0	0	0	0	0	0
AXIN2	NM_004655	0	0	0	0	0	0	0	0	0	0		0	0	0	0	0	0	0	0	0
ADPRM	NM_020233	0	0	0	0	0	0	0	0	0	0		0	0	0	0	0	0	0	0	0
LINC01065	NR_125788	0	0	0	0	0	0	0	0	0	0		0	0	0	0	0	0	0	0	0
C2orf27B	NM_214461	0	0	0	0	0	0	0	0	0	0		0	0	0	0	0	0	0	0	0
CCKBR	NM_176875	0	0	0	0	0	0	0	0	0	0		0	0	0	0	0	0	0	0	0
LOC101929023	NR_125972,NR_125973	0	0	0	0	0	0	0	0	0	0		0	0	0	0	0	0	0	0	0
NMRK2	NM_001289117,NM_170678,NR_110316	0	0	0	0	0	0	0	0	0	0		0	0	0	0	0	0	0	0	0
MIR4480	NR_039700	0	0	0	0	0	0	0	0	0	0		0	0	0	0	0	0	0	0	0
LINC00266-1	NR_040415	0	0	0	0	0	0	0	0	0	0		0	0	0	0	0	0	0	0	0
LINC01441	NR_110064	0	0	0	0	0	0	0	0	0	0		0	0	0	0	0	0	0	0	0
TDRKH	NM_001083963,NM_001083964,NM_001083965,NM_006862	0	0	0	0	0	0	0	0	0	0		0	0	0	1.97	0	0	0	0	0
LOC730668	NR_027240	0	0	0	0	0	0	0	0	0	0		0	0	0	0	0	0	0	0	0
IL9	NM_000590	0	0	0	0	0	0	0	0	0	0		0	0	0	0	0	0	0	0	0
LINC00458	NR_108062,NR_108063	0	0	0	0	0	0	0	0	0	0		0	0	0	0	0	0	0	0	0
GAGE2C	NM_001472_chrX:49197595_49214430,NM_001472_chrX:49207148_49223953	0	0	0	0	0	0	0	0	0	0		0	0	0	0	0	0	0	0	0
PART1	NR_024617,NR_028508,NR_028509	0	0	0	0	0	0	0	0	0	0		0	0	0	0	0	0	0	0	0
EAF2	NM_018456	0	0	0	102.28	0	0	0	0	690.55	0		0	0	0	0	0	0	0	0	0
UNC79	NM_020818	0	0	0	0	0	0	0	0	0	0		0	0	0	0	0	0	0	0	0
SF3B5	NM_031287	67.93	162.96	0	66.53	84.76	0	104.63	91.07	81.16	0		0	0	649.88	0	497.4	0	0.62	0	0
FBP1	NM_000507,NM_001127628	0	26.44	0	265.11	256.45	0	0	80.02	79.2	0		0	0	0	1.2	0	0	0	0	0
LINC01565	NR_125802	0	0	0	0	0	0	0	0	0	0		0	0	0	0	0	0	0	0	0
PLXNA1	NM_032242	0	0	0	0	0	0	0	0	0	0		0	0	0	0	0	0	0	0	0
MED10	NM_032286	0	71.35	0	103.08	0	0	0	33.3	0	0		0	0	0	0	0	0	141.94	0	1571.88
CACNB3	NM_000725,NM_001206915,NM_001206916,NM_001206917	0	0	0	0	0	0	0	0	0	0		0	0	0	0	0	0	0	0	0
ZC3H12A	NM_025079	0	0	0	0	0	0	0	0	0	0		0	0	0	0	0	30.16	0	0	0
MIR26B	NR_029500	0	0	0	0	0	0	0	0	0	0		0	0	0	0	0	0	0	0	0
MIR500B	NR_036257	0	0	0	0	0	0	0	0	0	0		0	0	0	0	0	0	0	0	0
NNMT	NM_006169	0	0	0	0	0	0	31.37	1.01	0	0		0	0	0	0	0	0	0	0	0
HAPLN2	NM_021817	0	0	0	0	0	0	0	0	0	0		0	0	0	0	0	0	0	0	0
BRPF3	NM_015695	0	0	0	0	0	0	0	0.11	2.95	0		0	0	0	0	0	0	0	0	0
MIR6743	NR_106801	0	0	0	0	0	0	0	0	0	0		0	0	0	0	0	0	0	0	0
LOC145845	NR_024264	0	0	0	0	0	0	0	0	0	0		0	0	0	0	0	0	0	0	0
LOC100130357	NM_001242698	0	0	0	0	0	0	0	0	0	0		0	0	0	0	0	0	0	0	0
PDLIM3	NM_001114107,NM_001257962,NM_001257963,NM_014476,NR_047562	0	0	0	0	0	0	0	0	0	0		0	0	0	0	0	0	0	0	0
FBLN2	NM_001004019,NM_001165035,NM_001998	0	0	0	0	0	0	0	0	0	0		0	0	0	0	0	0	0	0	0
ARID4B	NM_001206794,NM_016374,NM_031371	0	0	5.04	3.39	0	2.6	2.72	21.27	1.79	43.34		0	0	0	0	0	0	0	0	0
LY6H	NM_001130478,NM_001135655,NM_002347	0	0	0	0	0	0	0	0	0	0		0	0	0	0	0	0	0	0	0
MIR6815	NR_106873	0	0	0	0	0	0	0	0	0	0		0	0	0	0	0	0	0	0	0
LOC101927464	NR_110053	0	0	0	0	0	0	0	0	0	0		0	0	0	0	0	0	0	0	0
C1orf74	NM_152485	0	0	0	0	0	0	0	0	0	0		0	0	0	0	0	0	0	0	0
MIR4745	NR_039900	0	0	0	0	0	0	0	0	0	0		0	0	0	0	0	0	0	0	0
GRK4	NM_001004056,NM_001004057,NM_005307,NM_182982	0	0	0	0	0	0	0	0	0	0		0	0	0	0	0	0	0	0	0
DGAT1	NM_012079	0	0	0	0	1.04	0	0	0	0	0		0	0	0	0	0	0	0	0	0
DNAJC9-AS1	NR_038373	0	0	0	0	0	0	0	0	0	0		0	0	0	0	0	0	0	0	0
PRDM9	NM_020227	0	0	0	0	0	0	0	0	0	0		0	0	0	0	0	0	0	0	0
SNORA57	NR_004390	0	0	0	0	0	0	0	0	0	0		0	0	0	0	0	0	0	0	0
FDX1	NM_004109	5.65	0	0	0	0	0	0	0	9.59	0		0	0	0	0	0	0	0	0	0
LOC285626	NR_037889	0	0	0	0	0	0	0	0	0	0		0	0	0	0	0	0	0	0	0
SHC1	NM_001130040,NM_001130041,NM_003029,NM_183001	0.7	22.73	192.99	0.15	0	0	0.21	2.32	0.19	9.14		0	0	0	0	0	0	0	0	0
LINC00412	NR_120429	0	0	0	0	0	0	0	0	0	0		0	0	0	0	0	0	0	0	0
EIF4EBP1	NM_004095	167.05	196.71	0	48.35	0	0.46	84.64	52.34	12.81	0		0	0	0	0	0	0	0	0	0
KIRREL3	NM_001161707,NM_001301097,NM_032531	0	0	0	0	0	0	0	0	0	0		0	0	0	0	0	0	0	0	0
SOX13	NM_005686	0	0	0	0	20.44	0	0	0	0	0		0	0	0	0	0	0	0	0	0
PPAPDC1B	NM_001102559,NM_001102560,NM_032483	8.49	0	0	233.66	0	2.76	21.21	45.76	0	0		0	0	0	0	0	0	0	0	0
SETSIP	NM_001287737	0	0	0	0	0	0	0	0	0	0		0	0	0	0	0	0	0	0	0
SOX10	NM_006941	0	0	0	0	0	0	0	0	0	0		0	0	0	0	0	0	0	0	0
LINC00592	NR_027358	0	0	0	0	0	0	0	0	0	0		0	0	0	0	0	0	0	0	0
LGALS3BP	NM_005567	0	0	0	0	0	0	0	0	0	0		0	0	0	0	0	0	0	0	0
LOC283352	NR_104172,NR_104173	0	0	0	0	0	0	0	0	0	0		0	0	0	0	0	0	0	0	0
ACTG2	NM_001199893,NM_001615	0	34.9	0	0	0	0	0	0	0	0		0	0	0	0	0	0	0	0	0
DOLPP1	NM_001135917,NM_020438,NR_072983	0	2.92	0	0	0	0	0	0	0	0		0	0	0	0	0	0	0	0	0
ITLN2	NM_080878	0	0	0	0	0	0	0	0	0	0		0	0	0	0	0	0	0	0	0
LOC641746	NR_033245	0	0	0	0	0	0	0	0	0	0		0	0	0	0	0	0	0	0	0
LOC101927282	NR_110753	0	0	0	0	0	0	0	0	0	0		0	0	0	0	0	0	0	0	0
ZNF835	NM_001005850	0	0	0	0	0	0	0	0	0	0		0	0	0	0	0	0	0	0	0
TUB-AS1	NR_120537,NR_120538	0	0	0	0	0	0	0	0	0	0		0	0	0	0	0	0	0	0	0
SNN	NM_003498	0	13.46	0	0	101.48	0	6.04	1.76	41.1	0		2.09	0	0	0	99.24	0	0	0	0
RHBDL2	NM_017821	0	0	0	0	0	0	0	0	0	0		0	0	0	0	0	0	0	0	0
PIK3R5	NM_001142633,NM_001251851,NM_001251852,NM_001251853,NM_001251855,NM_014308	5.98	29.54	0	0	0	0	12.88	0	0	0		0	0	134.35	0	0	0	0	0	0
DEFB133	NM_001166478	0	0	0	0	0	0	0	0	0	0		0	0	0	0	0	0	0	0	0
EYA1	NM_000503,NM_001288574,NM_001288575,NM_172058,NM_172059,NM_172060	0	0	0	0	0	0	0	0.03	0	0		0	0	0	0	0	0	0	0	0
ZNF112	NM_001083335,NM_013380	0	0	0	0	0	0	0	0	0	0		0	0	0	0	0	0	0	0	0
PPIL4	NM_139126	0	0	0	38.1	0	0	0	3.49	0	0.15		0	0	0	0	0	0	10.98	0	0
LINC01391	NR_121649	0	0	0	0	0	0	0	0	0	0		0	0	0	0	0	0	0	0	0
LOC643406	NR_029405	0	0	0	0	0	0	0	0	0	0		0	0	0	0	0	0	0	1.35	0
TREML2	NM_024807	0	0	0	0	0	0	0.11	0	0	0		0	0	0	0	0	0	0	0	0
SCNN1B	NM_000336	0	0	0	0	0	0	0	0	0	0		0	0	0	0	0	0	0	0	0
FAM138C	NR_026822	0	0	0	0	0	0	0	0	0	0		0	0	0	0	0	0	0	0	0
NINJ1	NM_004148	71.94	86.71	0	14.27	9.61	0	0	26.97	0	3.82		0	0	0	3.77	0	0	4.93	0	0
LOC101928539	NR_109900	0	0	0	0	0	0	0	0	0	0		0	0	0	0	0	0	0	0	0
HACL1	NM_001284413,NM_001284415,NM_001284416,NM_012260,NR_104315	0	0	0	0	0	0	1.79	0	0	0		0	0	0	0	0	0	0	0	0
GRIN2D	NM_000836	0	0	0	0	0	0	0	0	0	0		0	0	0	0	0	0	0	0	0
MALAT1	NR_002819	0.58	8.72	13.21	26.25	21.19	34.07	6.87	6.21	28.06	33.6		78.63	51.46	44.33	14.51	27.18	235.25	44.37	443.56	271.01
TEF	NM_001145398,NM_003216	0	0	0	0	0	0	0	0	0	0		0	0	0	0	0	0	0	0	0
ASTN2-AS1	NR_033973	0	0	0	0	0	0	0	0	0	0		0	0	0	0	0	0	0	0	0
SPZ1	NM_032567	0	0	0	0	0	0	0	0	0	0		0	0	0	0	0	0	0	0	0
CBLB	NM_170662	0	7.39	0	0	0	0	0	8.79	0	0.29		0	0	0	0	0	0	0	0	0
LOC728730	NR_037875	0	0	0	0	0	0	0	0	0.05	0		0	0	0	0	0	0	0	0	0
ZFYVE16	NM_001105251,NM_001284236,NM_001284237,NM_014733	0	0	0	0	0	0	0	0	0	0		0	0	0	0	0	0	127.17	0	0
PRMT7	NM_001184824,NM_001290018,NM_019023	0.12	48.79	0	0	0	0	0.94	0	0	0		0	0	0	0	0	0	0	0	0
TRPC1	NM_001251845,NM_003304	0	0	0	0	0	0	0	0	0	0		0	0	0	0	0	0	0	0	0
CDK11B	NM_001291345,NM_001787,NM_033486,NM_033487,NM_033489,NM_033490	0	0	0	0	0	0	0.45	4.08	0	0		0	0	0	0	0	0	16.59	0	0
UGT1A9	NM_021027	0	0	0	0	0	0	0	0	0	0		0	0	0	0	0	0	0	0	0
FLJ46284	NR_046114	0	0	0	0	0	0	0	0	0	0		0	0	0	0	0	0	0	0	0
DOT1L	NM_032482	0	0	0	0	0	0	0	0	0.46	0		0	0	0	0	0.05	0	0	0	0
MIR3666	NR_037439	0	0	0	0	0	0	0	0	0	0		0	0	0	0	0	0	0	0	0
KIF25	NM_005355,NM_030615	0	0	0	0	0	0	0	0	0	0		0	0	0	0	0	0	0	0	0
PRR15L	NM_024320	0	0	0	0	0	0	0	0	0	0		0	0	0	0	0	0	0	0	0
MIR4298	NR_036185	0	0	0	0	0	0	0	0	0	0		0	0	0	0	0	0	0	0	0
LOC100505795	NR_038072	0	0	0	0	0	0	0	0	0	0		0	0	0	0	0	0	0	0	0
MIR561	NR_030287	0	0	0	0	0	0	0	0	0	0		0	0	0	0	0	0	0	0	0
TRIP6	NM_003302	0	0	0	0	0	0	0	0	0	0		0	0	0	0	0	0	0	0	0
LOC101059948	NR_073552	0	0	0	0	0	0	0	0	0	0		0	0	0	0	0	0	0	0	0
PKHD1	NM_138694,NM_170724	0	0	0	0	0	0	0	0	0	0		0	0	0	0	0	0	0	0	0
GINS4	NM_032336	0	0	0	0	0	0	0	0	0	0		0	0	0	0	0	0	0	0	0
KAL1	NM_000216	0	0	0	0	0	0	0	0	0	0		0	0	0	0	0	0	0	0	0
NUP54	NM_001278603,NM_017426,NR_103780,NR_103781,NR_103782	0.13	0	0	0	0	0	1.22	0	0	0		0	0	0	0	0	0	0	0	0
EIF2B1	NM_001414	0	0	0	0	0	0	0	33.52	24.22	0		0	0	0	0	0	0	0	0	0
LCN9	NM_001001676	0	0	0	0	0	0	0	0	0	0		0	0	0	0	0	0	0	0	0
C6orf58	NM_001010905	0	0	0	0	0	0	0	0	0	0		0	0	0	0	0	0	0	0	0
KRT71	NM_033448	0	0	9.62	0	0	0	0	0	0	0		0	0.65	0	27.61	0	0	0	0	0
POSTN	NM_001135934,NM_001135935,NM_001135936,NM_001286665,NM_001286666,NM_001286667,NM_006475	0	0	0	0	0	0	0	0	0	0		0	0	0	0	0	0	0	0	0
C1orf50	NM_024097,NR_040733	64.88	0	0	164.97	0	0	0	0	96.32	0		0	0	0	0	0	0	0	0	0
ODF4	NM_153007	0	0	0	0	0	0	0	0	0	0		0	0	0	0	0	0	0	0	0
GXYLT2	NM_001080393	0	0	0	0	0	0	0	0	0	0		0	0	0	0	0	0	0	0	0
FHDC1	NM_033393	6.79	0.19	0	7.44	0	0	0	10.76	0.32	0.75		0	0	0	4.84	39.17	0	0	425.1	0
MIR653	NR_030388	0	0	0	0	0	0	0	0	0	0		0	0	0	0	0	0	0	0	0
SPIC	NM_152323	0	0	0	0	0	0	0	0	0	0		0	0	0	0	0	0	0	0	0
FAM184B	NM_015688	2.81	0	0	0	0	0	0	0	0	0		0	0	0	0	0	0	0	0	0
SSX5	NM_021015,NM_175723	0	0	0	0	0	0	0	0	0	0		0	0	0	0	0	0	0	0	0
NEK5	NM_199289	0	0	0	0	0	0	0	0	0	0		0	0	0	0	0	0	0	0	0
LOC101927740	NR_109890	0	0	0	0	0	0	0	0	0	0		0	0	0	0	0	0	0	0	0
TPBGL	NM_001195528	0	0	0	0	0	0	0	0	0	0		0	0	0	0	0	0	0	0	0
ZNF621	NM_001098414,NM_001287245,NM_198484	0	0	0	0	0	0	0	0	0	0		0	0	0	0	0	0	0	0	0
HINT2	NM_032593	4.42	112.35	0	0	0.94	0	29.88	45.82	0	0		0	0	0	234.42	0	0	0	0	0
SLC6A4	NM_001045	0	0	0	0	0	0	0	0	0	0		0	0	0	0	0.06	0	0	0.26	0
MIR4495	NR_039716	0	0	0	0	0	0	0	0	0	0		0	0	0	0	0	0	0	0	0
SH3YL1	NM_001159597,NM_001282682,NM_001282687,NM_015677,NR_104223,NR_104224,NR_104225,NR_104226,NR_104227	0	0	0	0	0	0	0	0	0	0		0	0	0	0	0.93	0	0	0	0
MIR34A	NR_029610	0	0	0	0	0	0	0	0	0	0		0	0	0	0	0	0	0	0	0
GALT	NM_000155,NM_001258332	0	27.75	0	0	13.88	0	9.05	0	2.97	0		0	0	235.13	0	0	0	0.16	0	0
ARMC2-AS1	NR_104137	0	0	0	0	0	0	0	0	0	0		0	0	0	0	0	0	0	0	0
RPARP-AS1	NR_038937,NR_038938	0	0	0	0	0	0	0	0	19.64	0		0	0	0	0	0	0	0	0	0
LTF	NM_001199149,NM_002343	42.81	0	0	7.11	0	0	0	20.23	0	0		0	0	115.23	0	0	0	3.27	0	0
SNORD113-7	NR_003235	0	0	0	0	0	0	0	0	0	0		0	0	0	0	0	0	0	0	0
HPN-AS1	NR_024561,NR_024562	0	0	0.36	0	0	0	0	0	0	0		0	0	0	0	0	0	0	0	0
SLC25A44	NM_001286184,NM_014655,NR_104408,NR_104411,NR_104412	0	17.11	0	0	0	0	0	0	0	0		0	0	0	0	0	0	0	0	0
TIMM21	NM_014177	0	0	0	0	0	0	0	7.18	0	0		0	0	0	0	1.9	0	17.4	0	0
TECTA	NM_005422	0	0	0	0	0	0	0	0	0	0		0	0	0	0	0	0	0	0	0
RAB27A	NM_004580,NM_183234,NM_183235,NM_183236	2.18	4.15	142.33	260.8	0	109.22	0	0.39	0	0		0	0	0	0.16	0	0	0	0	0
ARHGEF3	NM_001128615,NM_001128616,NM_001289698,NM_019555	5.04	1.8	0	6.23	0	0	0	7.48	0	0		0	0	0	0	0	0	0	0	0
CSPG4	NM_001897	0	0	0	0	0	0	0	0	0	0		0	0	0	0	0	0	0	0	0
TEX28	NM_001205201,NM_001586	0	0	0	0	0	0	0	0	0	0		0	0	0	0	0	0	0	0	0
UEVLD	NM_001040697,NM_001261382,NM_001261383,NM_001261384,NM_001261385,NM_001261386,NM_001297771,NM_018314	0	0	0	0	0	0	0	28.21	0	0		0	0	0	0	0	0	82.09	0	0
LOC284632	NR_027087	0	0	0	0	0	0	0	0	0	0		0	0	0	0	0	0	0	0	0
ZFP69B	NM_023070	0	0	0	0	0	0	0	0	0	0		0	0	0	0	0	0	0	0	0
DIP2C	NM_014974	0	0	0	0	0	0	0	0	0	0		0	0	0	0	0	2.29	0	0	0
CDH8	NM_001796	0	0	0	0	0	0	0	0	0	0		0	0	0	0	0	0	0	0	0
GALNT10	NM_198321	0	0	0	0	0	0	0	0	0	0		0	0	0	0	0	0	0	0	0
MIR6868	NR_106928	0	0	0	0	0	0	0	0	0	0		0	0	0	0	0	0	0	0	0
PKD1P6	NR_123722	0	0	0	0	0	0	0	0	0	0		0	0	0	0	0	0	0	0	0
SCN11A	NM_001287223,NM_014139	0	0	0	0	0	0	0	0	0	0		0	0	0	0	0	0	0	0	0
KIAA2026	NM_001017969	0	0	0	0	0	0	0	1.4	0	1.17		0	6.2	0	0	0	0	0	0	0
VWA8	NM_001009814,NM_015058	0	0	0	0	0	0	0	0	11.35	0		0	0	0	0	0	0	0	0	0
LINC00615	NR_038868	0	0	0	0	0	0	0	0	0	0		0	0	0	0	0	0	0	0	0
HESX1	NM_003865	0	0	0	0	0	0	0	0	0	0		0	0	0	0	0	0	0	0	0
KRTAP21-2	NM_181617	0	0	0	0	0	0	0	0	0	0		0	0	0	0	0	0	0	0	0
CORT	NM_001302	0	0	0	0	0	0	0	0	0	0		0	0	0	0	0	0	0	0	0
LYPD5	NM_001031749,NM_001288763,NM_182573	0	0	0	0	0	0	0	0	0	0		0	0	16.09	0	0	23.19	0	0	0
CT47A6	NM_001080141_chrX:120092019_120095337,NM_001080141_chrX:120116320_120119638	0	0	0	0	0	0	0	0	0	0		0	0	0	0	0	0	0	0	0
PTK2B	NM_004103,NM_173174,NM_173175,NM_173176	0	0	0	0	0	0	0.17	0.06	0	0		0	0	0	0	0.2	0	0	0	0
TESK1	NM_006285	0	0	0	0	0	0	0	0	0	0		0	0	0	0	0	0	0	0	0
CHERP	NM_006387	0	0	0	0	0	0	0	0.56	0	0		0	0	0	0	0	0	0	0	0
GLIS2	NM_032575	0	0	0	0	0	0	0	0	0	0		0	0	0	0	0	0	0	0	0
C2CD2	NM_015500,NM_199050	0	0	0	0	0	0	0	0	0	0		0	0	0	0	0	0	0.03	0	0
PALM2-AKAP2	NM_007203,NM_147150	0	0	0	0	0	0	0	0	0	0		0	0	0	0	0	0	0	0	0
MIR372	NR_029865	0	0	0	0	0	0	0	0	0	0		0	0	0	0	0	0	0	0	0
UBQLN4	NM_020131	0	28.5	0	0	0	0.29	0	0	0	0		0	0	0	0.64	0	0	0	0	0
ZBTB24	NM_001164313,NM_014797	0	0.02	0	0	0	0	0	0.83	0	0		0	0	0	56.94	0	0	0	0	0
ZNF254	NM_001278661,NM_001278662,NM_001278663,NM_001278664,NM_001278665,NM_001278677,NM_001278678,NM_203282	0	0	0	0	0	0	0	0	0	0		0	0	0	0	0	0	0	0	0
MEG3	NR_002766,NR_003530,NR_003531,NR_033358,NR_033359,NR_033360,NR_046464,NR_046465,NR_046466,NR_046467,NR_046469,NR_046470,NR_046471,NR_046472,NR_046473	0	0.01	0	0	0.02	0	0	0	0	0.12		0	0	0	0	0	0.37	0	0	87.86
C11orf49	NM_001003676,NM_001003677,NM_001003678,NM_001278222,NM_024113,NR_103471,NR_103472	52.66	0	0	0	0	0	39.44	0	0	0		0	0	0	0	0	0	0	0	0
DUSP18	NM_152511	0	0	0	0	0	0	0	0	0	0		0	0	0	0	0	0	0	0	0
UGDH-AS1	NR_047679	0	0	0	0	0	0	0	0	0	0		0	0	0	0	0	0	0	0	0
DDX26B	NM_182540	0	0	0	0	0	0	0	69.06	0	0		0	0	0	0	0	0	0	0	0
MIR7155	NR_106977	0	0	0	0	0	0	0	0	0	0		0	0	0	0	0	0	0	0	0
ZACN	NM_180990	0	0	0	0	0	0	0	0	0	0		0	0	0	0	0	0	0	0	0
PPFIA4	NM_015053	0	0	0	0	0	0	0	0	0	0		0	0	0	0	0	0	0	0	0
ABCB7	NM_001271696,NM_001271697,NM_001271698,NM_001271699,NM_004299	0	0	0	0	0	0	0	2.72	0	0		0	0	0	0	0	0	0	0	0
CLDN5	NM_001130861,NM_003277	46.12	35.97	0	33.83	0	0	32.39	0.07	0	0		0	0	18.85	0	0	0	0	0	0
PEX1	NM_000466,NM_001282677,NM_001282678	0.06	0	0	0	0	0	0	0	0	0		0	0	0	0	0	0	0	0	0
GAS2L3	NM_001303130,NM_001303131,NM_174942	0	0	0	0	0	0	0	0	0	0		0	26.66	0	0	0	0	0	0	0
MYL10	NM_138403	0	0	0	0	0	0	0	0	0	0		0	0	0	0	0	0	0	0	0
NEFH	NM_021076	0	0	0	0	0	0	0	0	0	0		0	0	0	0	0	0	0	0	0
FAM95A	NR_038409	0	0	0	0	0	0	0	0	0	0		0	0	0	0	0	0	0	0	0
TNFAIP8L1	NM_001167942,NM_152362	0.13	41.32	0	0	5.68	0	0.06	0	3.08	0		0	0	0	0	0	0	0	0	0
FYTTD1	NM_001011537,NM_032288,NR_027840	2.97	12.75	43.88	0	0	374.73	0	3.07	32.13	332.35		0	0	0	0	0	0	0	0	0
LMNB2	NM_032737	0	0	0	0	0	0	7.4	3.06	0.07	0		0	0	0	0	0	0	0	0	0
RTEL1-TNFRSF6B	NR_037882	0	0	0	0	0	0	0	0	0	0		0	0	0	0	0	0	0	0	0
CHMP5	NM_001195536,NM_016410	9.13	2.26	0	0	0	0	5.39	0	1.65	0		0	0	0	0	0	0	0	0	0
GRXCR2	NM_001080516	0	0	0	0	0	0	0	0	0	0		0	0	0	0	0	0	0	0	0
CD68	NM_001040059,NM_001251	6.58	89.1	375.86	58.45	157.01	23.61	51.41	29.99	6.93	18.6		0	0	0	55.99	12.69	0	0	0	0
CYP51A1	NM_000786,NM_001146152	0	0	0	0	0	0	0	0	0	0		0	0	0	0	0	0	0	0	0
ITGB8	NM_002214	0	0	0	0	0	0	0	0	0	0		0	0	1.26	0	0	0	0	0	0
LANCL1	NM_001136574,NM_001136575,NM_006055	0	0	0	0	0.16	0	0	0	0	0		0	0	0	0	0	0	0	0	0
THEMIS	NM_001010923,NM_001164685,NM_001164687	0	0	0	0	0	0	0.46	0	0	0		0	31.22	0	0	0	0	0	0	0
DYNC1LI2	NM_001286157,NM_006141	11.41	0	0	0	0	0	15.49	0	5.75	0		0	0	0	0	0.27	0	0.62	0	0
PILRB	NM_178238	0.19	0	0	0	0	1.27	0	1.32	8.34	0		0	0	0	0	0	0	0	0	0
LINC00472	NR_026807,NR_121612,NR_121613,NR_121614	0	0.01	0	0	0	0	0	0	0	0		0	0	0	0	0	0	0	0	0
BANK1	NM_001083907,NM_001127507,NM_017935	12.06	4.93	0	66.92	0	0	0	22.14	9.09	0		0	0	0	0	0	0	0	0	0
PRODH	NM_001195226,NM_016335	0	0	0	0	0	0	0	0	0	0		0	0	0	0	0	0	0	0	0
FLJ43879	NR_034162	0	0	0	0	0	0	0	0	0	0		0	0	0	0	0	0	0	0	0
MIR383	NR_029875	0	0	0	0	0	0	0	0	0	0		0	0	0	0	0	0	0	0	0
LOC339059	NR_120387	0	0	0	0	0	0	0	0	0	0		0	0	0	0	0	0	0	0	0
SPDEF	NM_001252294,NM_012391	0	0	0	0	0	0	0	0	0	0		0	0	0	0	0	0	0	0	0
MIR6082	NR_106730	0	0	0	0	0	0	0	0	0	0		0	0	0	0	0	0	0	0	0
P2RY2	NM_002564,NM_176071,NM_176072	4.11	0	0	0	0	0	0	0.77	0	0		0	0	0	0	0	0	0	0	0
DNAH10	NM_207437	0	0	0	0	0	0	0	0	0	0		0	0	0	0	0	0	0	0	0
FBXL22	NM_203373	4	0	0	0	0	0	0	0	0	0		0	0	0	0	0	0	0	0	0
SERPINA1	NM_000295,NM_001002235,NM_001002236,NM_001127700,NM_001127701,NM_001127702,NM_001127703,NM_001127704,NM_001127705,NM_001127706,NM_001127707	4.09	0	0	56.41	118.52	0	2.42	147	11.41	0		0	0	0	43.81	12.48	0	13.44	0	0
LOC102723439	NR_120673	0	0	0	0	0	0	0	0	0	0		0	0	0	0	0	0	0	0	0
TCEANC2	NM_153035	0.06	14.32	0	0	0	0	0.05	0.32	37.55	0		0	0	0	0	0	0	0	0	0
FOXM1	NM_001243088,NM_001243089,NM_021953,NM_202002,NM_202003	0	0	0	0	0	0	0	0	0	0		0	0	0	0	0	0	0	0	0
MIR374A	NR_030785	0	0	0	0	0	0	0	0	0	0		0	0	0	0	0	0	0	0	0
LOC101928162	NR_120463	0	0	0	0	0	0	0	0	0	0		0	0	0	0	0	0	0	0	0
SLCO3A1	NM_001145044,NM_013272	0	0	0	0.71	0	0	0	0	0	0		0	0	0	0	0	0	0	0	0
PPP1R11	NM_021959	55.54	139.44	0	137.62	81.52	0.87	31.15	30.85	52.53	143.66		0	0	0	0	0	0	0	0	0
EBPL	NM_001278636,NM_032565,NR_103802,NR_103803	0	0	0	0	207.15	0	0	3.43	94.3	0		0	0	0	0	0	0	0	0	0
XPNPEP2	NM_003399	0	0	0	0	0	0	0	0	0	0		0	0	0	0	0	0	0	0	0
INSR	NM_000208,NM_001079817	0	0	0	0	0	0	0	0	0	0		0	0	0	0	0	0	0	0	0
FMO1	NM_001282692,NM_001282693,NM_001282694,NM_002021	0	0	0	0	0	0	0	0	0	0		0	0	0	0	0	0	0	0	0
ZNF407	NM_001146189,NM_001146190,NM_017757	0	0	0	0	0	0	0	0	0	0		0	0	0	0	0	0	0	0	0
HNRNPF	NM_001098204,NM_001098205,NM_001098206,NM_001098207,NM_001098208,NM_004966	0	20.02	0	0	0	0	0	1.13	21.17	0.22		0	0	202.47	0	0	0	0	0	0
ACPT	NM_033068	0	0	0	0	0	0	0	0	0	0		0	0	0	0	0	0	0	0	0
TMUB2	NM_001076674,NM_024107,NM_177441	0	0	0	0	0	0	8.25	0.41	0	0		0	0	0	1.51	0	0	0	0	0
YRDC	NM_024640	0	0	0	0	0	0	0	0	0	0		0	0	0	0	0	0	0	0	0
CCDC137	NM_199287	0.24	0	0	0	0	0	0	1.06	0	0		0	0	0	0	0	0	0	0	0
STX6	NM_001286210,NM_005819	0	0	0	0	0	0	0	0	3.6	0		0	0.29	0	13.15	0	0	0	0	0
LPIN1	NM_001261427,NM_001261428,NM_001261429,NM_145693	0	0	0	0	9.48	0	0	0	0	0		0	0	0	0	0	0	0	0	0
UBE2T	NM_014176	0	0	0	0	0	0	0	112	7.64	0		0	0	0	0	0	0	0	0	0
PODXL2	NM_015720	0	0	0	0	0	0	0	0	0	0		0	0	0	0	0	0	0	0	0
GGH	NM_003878	0	0	0	0	0	0	0	8.92	0	0		0	0	0	0	0	0	0	0	0
BLACE	NR_103545	0	0	0	0	0	0	0	0	0	0		0	0	0	0	0	0	0	0	0
CDC25C	NM_001287582,NM_001287583,NM_001790,NM_022809	0	0	0	0	0	0	0	0	0	0		0	0	0	0	0	0	0	0	0
IFNA5	NM_002169	0	0	0	0	0	0	0	0	0	0		0	0	0	0	0	0	0	0	0
LINC00467	NR_026761	0	0	0	0	0	0	0	0	0	0		0	0	0	0	0	0	0	0	0
EPHA8	NM_001006943,NM_020526	0	0	0	0	0	0	0	0	0	0		0	0	0	0	0	0	0	0	0
MIR3185	NR_036150	0	0	0	0	0	0	0	0	0	0		0	0	0	0	0	0	0	0	0
SLC12A3	NM_000339,NM_001126107,NM_001126108	0	0	0	0	0	0	0	0	0	0		0	0	0	0	0	0	0	0	0
LINC01151	NR_126348	0	0	0	0	0	0	2.6	0	0	0		0	0	86.55	0	0	0	0	0	0
SLC25A31	NM_031291	0	0	0	0	0	0	0	0	0	0		0	0	0	0	0	0	0	0	0
SMG1P2	NR_002473	0.61	0	0	0	0	0	7.83	1.35	0	0		0	0	0	0	0.4	0	0	0	0
URB2	NM_014777	0	0	0	0	0	0	0	0.25	0	0		0	0	0	0	0	0	0	0	0
CD19	NM_001178098,NM_001770	0	0	0	0	0	0	0	0	0	0		0	0	0	0	0	0	0	0	0
INPP5D	NM_001017915,NM_005541	11.79	26.26	0	58.78	0	31.66	26.75	23.66	14.28	42.37		0	0	0	2.66	0	0	0	0	0
SPATA31A5	NM_001113541,NM_001113541_chr9:41500678_41506925,NM_001113541_chr9:65503362_65509610	0	0	0	0	0	0	0	0	0	0		0	0	0	0	0	0	0	0	0
CHAD	NM_001267	0	0	0	0	0	0	0	0	0	0		0	0	0	0	0	0	0	0	0
AMIGO3	NM_198722	0	0	0	0	0	0	0	0	0	0		0	0	0	0	0	0	20.06	0	0
MIR4722	NR_039873	0	0	0	0	0	0	0	0	0	0		0	0	0	0	0	0	0	0	0
INPP5E	NM_019892	0	0	0	0	0	0	0	8.05	0	0		0	0	0	0	0	0	0	0	0
MIR6500	NR_106754	0	0	0	0	0	0	0	0	0	0		0	0	0	0	0	0	0	0	0
NDUFS5	NM_001184979,NM_004552	121.61	358.59	0	0	412.66	314.01	195.33	939.81	222.9	455.57		0	0	0	10.08	0.92	0	0	0	0
FBXO10	NM_012166	0	0	0	0	0	0	0	0	0	0		0	0	0	0	0	0	0	0	0
RRP12	NM_001145114,NM_001284337,NM_015179	15.98	0	0	0	0	0	0	0	0	0		0	0	0	0	0	0	0	0	0
MICALCL	NM_032867	0	0	0	0	0	0	0	0	0	0		0	0	0	0	0	0	0	0	0
B3GNT5	NM_032047	0	0	0	0	0	0	0	0.03	0	0		0	0	0	0	0	0	0	0	0
EXOSC10	NM_001001998,NM_002685	0.88	30.96	0	0	0	0	15.49	0	76.26	0		0	0	0	0	0	0	0	0	0.4
LHFPL5	NM_182548	0	0	0	0	0	0	0	0	0	0		0	0	0	0	0	0	0	0	0
SSTR5-AS1	NR_027242	0	0	0	0.16	0	0	0	0	0	0		0	0	0	0	0	0	0	0	0
CBFA2T3	NM_005187,NM_175931	0	0	0	0	0	0	1.08	0	0	0		0	0	0	10.63	0	0	0	0	0
ATP6V0B	NM_001039457,NM_001294333,NM_004047	107.26	63.41	0	18.97	181.73	0	89.51	67.48	14.46	0		0	0	0	0	0	0	110.04	0	0
FAM157A	NM_001145248	0	0.73	0	0	0	0	0	0	0	0		0	0	0	0	0	0	0	0	0
GON4L	NM_001282856,NM_001282858,NM_001282860,NM_001282861,NM_032292	5.05	0	0	0	0	0	0	0	0	0		0	0	0	0	0	0	55.2	0	0
CETN3	NM_001297765,NM_001297768,NM_004365	1.03	0	0	0	0	0	1.1	0	0	0		0	0	0	0	0	0	4.15	0	0
FUCA1	NM_000147	0	0	0	0	0	0	0	0	0	0		0	383.91	0	0	0	0	0	0	0
MIR4730	NR_039883	0	0	0	0	0	0	0	0	0	0		0	0	0	0	0	0	0	0	0
SLC25A3P1	NR_002314	0	0	0	0	0	0	0	0	0	0		0	0	0	0	0	0	0	0	0
CCNG1	NM_004060,NM_199246	0	0	0	0	0	0	12.01	0	73.74	0		0	0	0	0	0	0	0	0	0
APOO	NM_024122,NR_026545	0	0	0	0	0	0	0	0	0	0		0	0	0	0	0	0	0	0	0
SNW1	NM_012245	5.28	0.13	0	12.29	0.88	0	15.96	54.45	17.96	0		0	2.08	0	0	0	0	0	0	0
TP53AIP1	NM_001195194,NM_001195195,NM_001251964,NM_022112	0	0	0	0	0	0	0	0	0	0		0	0	0	0	0	0	0	0	0
SLMO2-ATP5E	NR_037929,NR_037930	0	0	0	0	0	0	0	0	0	0		0	0	0	0	0	0	0	0	0
VPS29	NM_001282150,NM_001282151,NM_016226,NM_057180,NR_104099,NR_104100,NR_104101,NR_104102	0	12.07	0	1061.64	405.7	0	51.1	379.87	429.41	0.48		0	0	0	0	0	0	0	0	656.18
ENOX1-AS2	NR_120399	0	0	0	0	0	0	0	0	0	0		0	0	0	0	0	0	0	0	0
SEC24D	NM_014822	0	0	0	0	0	0	1.29	0	0	0		0	0	0	0	0	0	0	0	0
MYO1H	NM_001101421	0	0	0	0	0	0	0	0	0	0		0	0	0	0	0	0	0	0	0
MPV17L	NM_001128423,NM_173803	0	0	0	0	0	0	0	0	0	0		0	0	0	0	0	0	0	0	0
RAB39B	NM_171998	0	28.7	0	0.65	0	0	0	0	0	0		0	0	0	0	0	0	0	0	0
SIN3B	NM_001297595,NM_001297597,NM_015260	0	0	0	0	19.83	0	0	0	4.79	0		0	0	0	0	0	0	0	0.34	0
PGM3	NM_001199917,NM_001199918,NM_001199919,NM_015599	0	0	0	0	0	0	0.11	0	0	0		0	0	0	0	0	0	0	0	0
TMEM44-AS1	NR_047573,NR_047574,NR_047575	0	3.4	0	0	0	0	1.7	0	0	0		0	0	0	0	0	0	0	0	0
TXNDC17	NM_032731	38.3	154.52	0	0	14.74	0	66.18	78.23	238.87	0		0	0	437.51	0	0	0	203.12	0	0
GEMIN6	NM_024775	0	0.99	0	0	0	0	0	0	0	0		0	0	0	0	0	0	0	0	0
GPR63	NM_001143957,NM_030784	0	0	0	0	0	0	0	0	0	0		0	0	0	0	0	0	0	0	0
RORA-AS1	NR_120339,NR_120340,NR_120341,NR_120342	0	0	0	0	0	0	0	0	0	0		0	0	0	0	0	0	0	0	0
KIAA1210	NM_020721	0	0	0	0	0	0	0	0	0	0		0	0	0	0	0	0	0	0	0
ITPK1	NM_001142593,NM_001142594,NM_014216	0.36	1.69	0	17.34	0.09	0	9.66	0	0	0		0	0	0	0	0.6	0	0	0	0
PTENP1-AS	NR_103745	0	0	0	0	0	0	0	0	0	0		0	0	0	0	0	0	0	0	0
SNRNP70	NM_001301069,NM_003089	5.67	0	0	0	0	0	0.12	0	8.72	0		0	0	0	0	0	0	0	0	0
PCDH11X	NM_001168360,NM_001168361,NM_001168362,NM_001168363,NM_032968,NM_032969	0	0	0	0	0.01	0	0	0	0	0		0	0	0	0	0	0	0	0	0
LINC01204	NR_104644,NR_104645	0	0	0	0	0	0	0	0	0	0		0	0	0	0	0	0	0	0	0
TMEM232	NM_001039763	0	0	0	0	0	0	0	0	0	0		0	0	0	0	0	0	0	0	0
PLBD2	NM_001159727,NM_173542	0	0	0	0	0	0	0	0	0	0		0	0	0	0	0	0	0	0	0
PROS1	NM_000313	0	0	0	0	0	0	0	15.76	0	0		0	0	0	0	0	0	0	0	0
MIR6760	NR_106818	0	0	0	0	0	0	0	0	0	0		0	0	0	0	0	0	0	0	0
C9orf89	NM_032310	13.77	105.31	0	0	65.39	0	30.96	1.45	24.97	0		0	0	0	0	0	0	0	0	0
CPB1	NM_001871	0	0	0	0	0	0	0	0	0	0		0	0	0	0	0	0	0	0	0
FAS-AS1	NR_028371	0	0	0	0	0	0	0	0	0	0		0	0	0	0	0	0	0	0	0
SLC27A2	NM_001159629,NM_003645	0	0	0	0	0	0	0	0	0	0		0	0	0	0	0	0	0	0	0
THYN1	NM_001037304,NM_001037305,NM_014174,NM_199297,NM_199298	39.35	0	0	318.86	0	200.97	0	214.73	0	0		0	0	0.62	0	0	0	0	278.81	0
CDK7	NM_001799	0	0	0	0	0	0	0	0	0	0		0	0	0	0	0	0	0	0	0
MED18	NM_001127350,NM_017638	0	0	0	0	0	0	0	0	0	0		0	0	0	0	0	0	0	0	0
HOXA11-AS	NR_002795	0	0	0	0	0	0	0	0	0	0		0	0	0	0	0	0	0	0	0
LINC01312	NR_027030	0	0	0	0	0	0	0	0	0	0		0	0	0	0	0	0	0	0	0
SCARNA5	NR_003008	0	0	0	0	0	0	0	0	0	0		0	0	0	0	0	0	0	0	0
C2orf54	NM_001085437,NM_001282921,NM_024861	0	0	0	0	0	0	0	0	0	0		0	0	0	0	0	0	0	0	0
LOC101929380	NR_105018	0	0	0	0	0	0	0	0	0	0		0	0	0	0	0	0	0	0	0
CYSLTR1	NM_001282186,NM_001282187,NM_001282188,NM_006639	0.19	0	0	0	0	0	0	0	0	0		0	0	0	0	0	0	0	0	0
SENCR	NR_038908	22.3	0	0	0	75.02	0	0	0	0	0		0	0	6.61	0	0	0	0	0	0
CYP2F1	NM_000774	0	0	0	0	0	0	1.26	0	0	0		0	0	0	0	0	0	0	0	0
TEP1	NM_007110	0	0.01	1.08	0	0	0	0	0.18	0	0		0	0	0	0	0.04	0	0	0	0
LINC00589	NR_026765	0	0	0	0	0	0	0	0	0	0		0	0	0	0	0	0	0	0	0
CDHR1	NM_001171971,NM_033100	0	0	0	0	0	0	0	0	0	0		0	0	0	0	0	0	0	0	0
COLCA2	NM_001136105,NM_001271457,NM_001271458	0	0	0	0	0	0	0	0	0	0		0	0	0	0	0	0	0	0	0
ZNF704	NM_001033723	0	0	0	0	0	0	0	0.01	0	0		0	0	0	0	0	0	0	0	0
ARHGEF11	NM_014784,NM_198236	0	0	0	0	0	0	0	0	0	0		0	0	0	0	0	0	0	0	0
OR1L4	NM_001005235	0	0	0	0	0	0	0	0	0	0		0	0	0	0	0	0	0	0	0
TCF15	NM_004609	0	0	0	0	0	0	0	0	0	0		0	0	0	0	0	0	0	0	0
ARHGAP25	NM_001007231,NM_001166276,NM_001166277,NM_014882	24.53	14.29	0	0	0.28	21.17	20.64	0.19	0.68	0		0	0	0	0	0	0	0	0	0
NTSR2	NM_012344	0	0	0	0	0	0	0	0	0	0		0	0	0	0	0	0	0	0	0
PRKAR2A	NM_004157	0	0	0	0	0	0	0	24.24	0	0		0	0	0	0	0	0	0	0	0
SMAD5	NM_001001419,NM_001001420,NM_005903	0	2.39	0	0	3.82	9.63	0	0.43	0.66	0		0	0	0	0	0	0	0	0	0
KCTD16	NM_020768	0	0	0	0	0	0	0	0	0	0		0	0	0	0	0	0	0	0	0
HSF5	NM_001080439	0	0.26	0	0	0	0	0	0	0	0		0	0	0	0	0	0	0	0	0
OIP5	NM_007280	0	0	0	0	0	0	0	0	0	0		0	0	0	0	0	0	0	0	0
ZNF471	NM_020813	0	0	0	0	0	0	0	0	0	0		0	0	0	0	0	0	0	0	0
PKN3	NM_013355	0	7.55	0	0	0	0	0	0	0	0		0	0	0	0	0	0	0	0	0
PPT2	NM_001204103,NM_005155,NM_138717	0.42	0	0	0	0	0	0	0	0	0		0	0	0	0	0	0	0	0	0
LINC01360	NR_110676,NR_110677	0	0	0	0	0	0	0	0	0	0		0	0	0	0	0	0	0	0	0
MAGEE1	NM_020932	0	0	0	0	0	0	0	0	0	0		0	0	0	0	0	0	0	0	0
ATP12A	NM_001185085,NM_001676	0	0	0	0	0	0	0	0	0	0		0	0	0	0.3	0	0	0	0	0
STX7	NM_003569	0	0	0	0	0	118.67	21.21	11.52	62.84	0		0	0	0	0	0	0	0	0	0
CHTF18	NM_022092	0	0	0	0	0	0	0	0	0	0		0	0	0	0	0	0	0	0	0
PPP1R8	NM_002713,NM_014110,NM_138558	0	0.71	0	0	0	0	0	0	0	0		0	0	0	0	0	0	0	0	0
SNORA49	NR_002979	0	0	0	0	0	0	0	0	0	0		0	0	0	0	0	0	0	0	0
HSPA4L	NM_014278	0	0	0	0	0	0	0	0	0	0		0	0	0	0	0	4.52	0	0	0
APLNR	NM_005161,NR_027991	0	0	0	0	75.02	0	59.6	0	0.36	0		0	0	0	0	0	0	0	0	0
CNST	NM_001139459,NM_152609	0.32	6.46	0	0	1.99	0	0.71	0.06	4.92	0		0	0	0	0	0	0	0	0	0
TRIM46	NM_001256599,NM_001256600,NM_001256601,NM_001282378,NM_001282379,NM_025058,NR_046327,NR_046329,NR_104150	0	0	0	0	0	0.55	0	0	0	0		0	0	0	0	0	0	0	0	0
MRVI1-AS1	NR_034093,NR_034094,NR_046374,NR_046375	0	0	0	106.08	0	0	40.07	0	0	0		0	0	0	0	0	0	0	0	0
KCNK7	NM_005714,NM_033347,NM_033348,NM_033455	0	0	0	0	0	0	0	0	0	0		0	0	0	0	0	0	0	0	0
ZNF350-AS1	NR_103847	0	0	0	0	0	0	0	0	0	0		0	0	0	0	0	0	0	0	0
C3orf79	NM_001101337	0	0	0	0	0	0	0	0	0	0		0	0	0	0	0	0	0	0	0
OSTM1	NM_014028	0	0	0	0	0	0	0	0	0	0		0	0	0	0	0	0	0	0	0
LINC00174	NR_026873	0	0	0	0	0	0	0	0	0	0		0	0	0	0	0	0	0	0	0
MACROD1	NM_014067	0	0	0	0	0	0	0	0	0	0		0	0	0	0	0	0	0	0	0
MRPS34	NM_001300900,NM_023936	47.74	66.55	0	0	0	0	82.1	28.81	23.4	0		0	0	582.85	84.19	0	0	0	0	0
TISP43	NR_027314,NR_027314_chr2:131294142_131307468	0	0	0	0	0	0	0	0	0	0		0	0	0	0	0	0	0	0	0
PDX1-AS1	NR_047484	0	0	0	0	0	0	0	0	0	0		0	0	0	0	0	0	0	0	0
ATP2B1	NM_001001323,NM_001682	0	0	0	0	0	0	0	0	0	0		0	337.91	0	0	0	0	0	0	0
LOC101927637	NR_120451	0	0	0	0	0	0	0	0	0	0		0	0	0	0	0	0	0	0	0
PXN	NM_001080855,NM_001243756,NM_002859,NM_025157	4.99	27.6	138.88	1.98	66.54	1.39	0	15.07	8.66	0		0	0	0	0	0	0	0	0	0
LINC01002	NR_028324	0	0	0	0	0	0	0	0	0	0		0	0	0	0	0	0	0	0	0
SEZ6	NM_001098635,NM_001290202,NM_178860	0	0	0	0	0	0	0	0	0	0		0	0	0	0	0	0	0	0	0
RPLP2	NM_001004	2014.96	2903.16	1816.77	3760.74	1877.15	2130.19	1450.33	2635.86	1964.58	2035.89		1695.31	3082.33	1493.05	2119.13	692.28	1736.77	1671.7	1745.71	1124.5
PDCD1LG2	NM_025239	0	0	0	0	0	0	0	0	0	0		0	0	0	0	0	0	0	0	0
LOC400655	NR_034133	0	0	0	0	0	0	0	0	0	0		0	0	0	0	0	0	0	0	0
MYO18B	NM_032608	0	0	0	0	0	0	0	0	0	0		0	0	0	0	0	0	0.05	0	0
LOC101928622	NR_125902	0	0	0	0	0	0	0	0	0	0		0	0	0	0	0	0	0	0	0
KIAA0753	NM_014804	0	0	0	0	0	0	0	0	0	0		0	0	0	0	0	0	0	0	0
SPATA9	NM_031952,NR_125327,NR_125328,NR_125329,NR_125330	0	0	0	0	0	0	0	0	0	0		0	0	0	0	0	0	0	0	0
RNF8	NM_003958,NM_183078,NR_046399	0	1.1	0	0	0	0	0	14.14	0	0		0	0	0	0	0	0	0	0	0
AARSD1	NM_001261434	0	0	0	0	0	0	0	6.21	0	0		0	0	0	0	0	0	0	0	0
MIR6879	NR_106939	0	0	0	0	0	0	0	0	0	0		0	0	0	0	0	0	0	0	0
ASCC2	NM_001242906,NM_032204	7.42	6.65	0	0	0	0	24.4	1.62	21.81	8.11		0	0	0	0	0	0	0	0	0
FKBP14	NM_017946,NR_046478,NR_046479	0	0	0	0	0	0	0	0	0	0		0	0	0	0	0	0	0.04	0	0
DPY30	NM_032574	5.99	0.21	0	0	0.29	0	0	0.61	1.15	0		0	0	149.33	0	0	0	0	0	0
APBB2	NM_001166050,NM_001166051,NM_001166052,NM_001166053,NM_001166054,NM_004307,NM_173075	0	0	0	0	0	0	0	0	0	0		0	0	0	0	0	0	0	0	0
TSPAN31	NM_005981	0	0	0	0	75.14	0	13.87	0	27.75	0		0	0	0	0	0	0	0	0	0
CD99P1	NR_033380,NR_033380_chrY:2477305_2525270,NR_033381,NR_033381_chrY:2477305_2506370	0	0	0	0	0	0	0	0	0	0		0	0	0	0	0	0	0	0	0
PRR26	NR_027151,NR_027152	0	0	0	0	0	0	0	0	0	0		0	0	0	0	0	0	0	0	0
SS18L2	NM_016305	49.4	0	0	0	207.97	0	38.88	86.92	558.81	0		0	0	0	0	0	0	0	0	0
NFIA	NM_001134673,NM_001145511,NM_001145512,NM_005595	0	0	0	0	0	0	4.36	2.44	0	0		0	0	0	0	0	0	1.45	0	0
GAS6-AS2	NR_044993	0	0	0	0	0	0	0	0	0	0		0	0	0	0	0	0	0	0	0
TTC7A	NM_001288951,NM_001288953,NM_001288955,NM_020458	0	0	0	0	0	0	0.48	0	3.4	0		0	0	0	0	0	0	0	0	0
KCNH3	NM_012284	0	0	0	0	0	0	0	0	0	0		0	0	0	0	0	0	0	0	0
PAK2	NM_002577	0.78	3.66	0	5.64	1.41	0.16	0	14.59	4.95	0.18		0	0	0	0	22.88	0	0	0	0.01
TRPC5OS	NM_001195576,NM_001195577,NM_001195578	0	0	0	0	0	0	0	0	0	0		0	0	0	0	0	0	0	0	0
ATHL1	NM_025092	0	0	0	0	0	0	0	0	0	0		0	23.25	0	0	0	0	0	0	0
GOLGA2P10	NR_026811,NR_026811_chr15:82763612_82798399,NR_026811_chr15:83140198_83182977,NR_033936,NR_033936_chr15:82763612_82798399,NR_033936_chr15:83140198_83182977,NR_103496,NR_103496_chr15:82763612_82798399,NR_103496_chr15:83140198_83182977	0	0	0	0	0	0	0	0	0	0		0	0	0	0	0	0	0	0	0
COPS7B	NM_001282949,NM_001282950,NM_001282951,NM_001282952,NM_022730	0	0	0	0	0	0	0	1.5	3.38	0		0	0	0	0	0	0	0	0	0
SSX2IP	NM_001166293,NM_001166294,NM_001166295,NM_001166417,NM_014021	0	0	0	0	0	0	0.57	0	1.49	0		0	0	0	0	0	0	0	0	0
TEAD4	NM_003213,NM_201441,NM_201443	0	0	0	0	0	0	0	0	0	0		0	0	0	0	0	0	0	0	0
GUSBP11	NR_024448	0	0	0	0	0	0	0	0	0	0		0	0	0	0	0	0	0	0	0
HTATSF1	NM_001163280,NM_014500	1.71	2.85	0	0	0.11	12.36	1.25	29.55	0	0		0	0	5.98	0	0	0	38.17	0	0
ARNTL2-AS1	NR_109975	0	0	0	0	0	0	0	0	0	0		0	0	0	0	0	0	0	0	0
MIR3928	NR_037496	0	0	0	0	0	0	0	0	0	0		0	0	0	0	0	0	0	0	0
PKD1L2	NM_001076780,NM_001278423,NM_001278425,NM_052892	0	0	0	0	0	0	0	0	0	0		0	0	0	0	0	0	0	0	0
RNF187	NM_001010858	21.19	2.9	2.13	0	52.06	0	0.07	6.33	9.17	0		0	0	0	0	0	0	0	0	0
CSH2	NM_020991,NM_022644,NM_022645	173.45	398.49	1044.98	253.02	207.99	734.6	100.09	126.61	85.05	185.55		294.16	246.67	84.87	143.48	41.93	844.78	190.94	918.76	859.04
EPB41L5	NM_001184937,NM_001184938,NM_001184939,NM_020909	0	0	0	0	0	0	0	0	0	0		0	0	0	0	0	0	0	0	0
APOBEC4	NM_203454	0	0	0	0	0	0	0	0	0	0		0	0	0	0	0	0	0	0	0
MIR583	NR_030309	0	0	0	0	0	0	0	0	0	0		0	0	0	0	0	0	0	0	0
LCE1C	NM_001276331,NM_178351	0	0	11.22	0	0	0	0	14.1	0	0		0	2.51	0	0	0	2.46	0	0	0
OR4K17	NM_001004715	0	0	0	0	0	0	0	0	0	0		0	0	0	0	0	0	0	0	0
MACROD2-IT1	NR_104193	0	0	0	0	0	0	0	0	0	0		0	0	0	0	0	0	0	0	0
OR56A4	NM_001005179	0	0	0	0	0	0	0	0	0	0		0	0	0	0	0	0	0	0	0
LINC01392	NR_126407	0	0	0	0	0	0	0	0	0	0		0	0	0	0	0	0	0	0	0
TAOK1	NM_020791,NM_025142	0	0	3.65	0	0	0	0	2.62	0.6	0		0	0	0	1.26	0	0	0	23.22	0
TMEM223	NM_001080501	92.17	0	0	0	0	0	0	31.9	0	26.04		0	0	0	0	0	0	0	0	0
PPP2R2D	NM_001291310,NR_033191	0	0	47.61	0	0	0	0	0.08	0	0		0	0	0	0	0	0	0	0	0
SEC16A	NM_001276418,NM_014866	0.03	0.19	0	0	0	0	0.02	0	4.81	0		0	0	0	0	0	0	0	0	0
CSTL1	NM_138283	0	0	0	0	0	0	0	0	0	0		0	0	0	0	0	0	0	0	0
TTC16	NM_144965	0	0	0	0	0	0	0	0	0	0		0	0	0	0	0	0	0	0	0
CEP57	NM_001243776,NM_001243777,NM_014679	0.32	0	0	16.39	0	0	0	0	94.19	0		0	0	0	0	0	0	1.6	0	0
MIR6772	NR_106830	0	0	0	0	0	0	0	0	0	0		0	0	0	0	0	0	0	0	0
ABCA4	NM_000350	0	0	0	0	0	0	0	0	0	0		0	0	0	0	0	0	0	0	0
DAP3	NM_001199849,NM_001199850,NM_001199851,NM_004632,NM_033657	10.94	0	0	0	0	0	0	12.69	106.02	141.16		0	0	0	0	0	0	0	0	0
CASC10	NM_001010911	0	0	0	0	0	0	0	0	0	0		0	0	0	0	0	0	0	0	0
LOC100505718	NR_039986	0	0	0	0	0	0	0	0	0	0		0	0	0	0	0	0	0	0	0
TNNI2	NM_001145829,NM_001145841,NM_003282	0	0.73	0	55.88	0	0	31.92	0	0	0		0	0	0	0	0	0	57.83	0	0
C12orf66	NM_001300940,NM_001300941,NM_152440	0	4.01	0	0	0	0	0	0	0	0		0	0	0	0	0	0	0	0	0
CCDC175	NM_001164399	0	0	0	0	0	0	0	0	0	0		0	0	0	0	0	0	0	0	0
NXT1	NM_013248	0.25	0	0	95.64	1.29	0	0	17.96	0.45	0		0	0	0	0	0	0	0	0	0
GPR137	NM_001170726,NM_001170880,NM_001170881,NM_001177358,NM_020155	0	0	0	0	0	0	0	6.5	1.01	14.29		0	0	0	5.9	0	0	0	0	0
DEFB128	NM_001037732	0	0	0	0	0	0	0	0	0	0		0	0	0	0	0	0	0	0	0
SNORD88B	NR_003068	0	0	0	0	0	0	0	0	0	0		0	0	0	0	0	0	0	0	0
CDK16	NM_001170460,NM_006201,NM_033018	0	30.29	0	0	0	0	7.43	2	0	0		0	0	0	0	0	0	0	0	0
ALDH1L1	NM_001270364,NM_001270365,NM_012190,NR_072979	0	0	0	0	0	0	0	0	0	0		0	0	0	0	0	0	0	0	0
LYL1	NM_005583	7.83	2.97	0	19.34	0	0	9.71	7.92	0	0.33		0	0	0	0	0	0	0	0	0
LINC00587	NR_103830	0	0	0	0	0	0	0	0	0	0		0	0	0	0	0	0	0	0	0
MIR2117	NR_031751	0	0	0	0	0	0	0	0	0	0		0	0	0	0	0	0	0	0	0
MIR4660	NR_039804	0	0	0	0	0	0	0	0	0	0		0	0	0	0	0	0	0	0	0
MIR429	NR_029957	0	0	0	0	0	0	0	0	0	0		0	0	0	0	0	0	0	0	0
FUNDC2	NM_023934	107.68	34.46	0	165.32	0	0	0.3	0	27.95	0		0	259.56	372.13	0	0	0	0	0	0
SLC16A12	NM_213606	0	0	0	0	0	0	0	0	0	0		0	0	0	0	0	0	0	0	0
SP110	NM_001185015,NM_004509,NM_004510,NM_080424	14.72	4.76	0	220.58	0	22.38	14.46	47.28	199.37	8.43		0	0	0	0	0	2.42	0	0	0
DENR	NM_003677	0.32	4.5	0	0	0	0	5.29	12.51	0	0.19		0	0	0	0	0	0	0	0	0
LOC101928530	NR_110919	0	0	0	0	0	0	0	0	0	0		0	0	0	0	0	0	0	0	0
OR2B3	NM_001005226	0	0	0	0	0	0	0	0	0	0		0	0	0	0	0	0	0	0	0
MUSK	NM_001166280,NM_001166281,NM_005592	0	0	0	0	0	0	0	0	0	0		0	0	0	0	0	0	0	0	0
ADAMTS16	NM_139056	0	0	0	0	0	0	0	0	0	0		0	0	0	0	0	0	0	0	0
PTBP2	NM_001300985,NM_001300986,NM_001300987,NM_001300988,NM_001300989,NM_001300990,NM_021190,NR_125356,NR_125357	0	0.04	0	0	0	0	0	0	0	0		0	0	0	0	0	0	0	0	0
GCLC	NM_001197115,NM_001498	6.51	0	0	0	0	0	0	3.07	0	0		0	0	0	0	0	0	0	0	0
SEL1L	NM_001244984,NM_005065	0.39	0	0	0	2.51	0	0.03	0	0	0		0	0	0	0	0	0	0	0	0
MIR4512	NR_039737	0	0	0	0	0	0	0	0	0	0		0	0	0	0	0	0	0	0	0
VPS35	NM_018206	0	2.67	0	3.14	3.57	0	0	9.86	169.78	98.05		0	0	0	0	0	0	0	0	0
MIR4490	NR_039711	0	0	0	0	0	0	0	0	0	0		0	0	0	0	0	0	0	0	0
SNORD114-18	NR_003211	0	0	0	0	0	0	0	0	0	0		0	0	0	0	0	0	0	0	0
NUDT4	NM_001301022,NM_001301023,NM_001301024,NM_019094,NM_199040	0	0	0	55.75	4.09	0	5.96	0	3.83	0		0	0	0	0	0.43	0	0	0	0
C6orf229	NM_001282492	0	0	0	0	0	0	0	0	0	0		0	0	0	0	0	0	0	0	0
EAPP	NM_018453	41.89	52.47	0	0	0	0	0	0	134.58	0		0	0	0	0	0	0	0	0	0
MIR548AT	NR_049845	0	0	0	0	0	0	0	0	0	0		0	0	0	0	0	0	0	0	0
MIR3131	NR_036081	0	0	0	0	0	0	0	0	0	0		0	0	0	0	0	0	0	0	0
OVCA2	NM_080822	6.23	23.69	0	0	0	0	38.33	142.2	0.94	0		0	0	0	0	10.18	0	0	0	0
KRAS	NM_004985,NM_033360	3.89	0.05	0	0	0	0	0.07	15.05	43.11	0.03		0	0	0	0	0	0	0	0	281
CD27	NM_001242	110.98	166.2	0	73.25	0	0	20.56	29.85	34.1	15.09		0	0	0	0	0	0	0	0	0
UBE2DNL	NR_024062	0	0	0	0	0	0	0	0	0	0		0	0	0	0	0	0	0	0	0
TMEM89	NM_001008269	0	0	0	0	0	0	0	0	0	0		0	0	0	0	0	0	0	0	0
GRB7	NM_001030002,NM_001242442,NM_001242443,NM_005310	0	0	0	0	0	0	0	0	0	0		0	0	0	0	0	0	0	0	0
CLDN4	NM_001305	0	0	0	0	0	0	0	0	0	0		0	0	2.86	0	0	0	0	0	0
ERG	NM_001136154,NM_001136155,NM_001243428,NM_001243429,NM_001243432,NM_001291391,NM_004449,NM_182918,NR_111949	1.86	35.92	0	0	0	0	0.32	2.91	15.79	0		548.14	3.31	0	0	0	0	43.49	0	0
PMAIP1	NM_021127	0	0	0	0	0	0	0	0	0	0		0	0	0	0	0	0	0	0	0
LINC00322	NR_103713	0	0	0	0	0	0	0	0	0	0		0	0	0	0	0	0	0	0	0
TMEM160	NM_017854	80.04	50.1	0	11.91	0	0	46.48	40.02	35.59	164.6		0	0	0	385.63	0	0	80.85	0	0
CCDC79	NM_001136505	0	0	0	0	0	0	0	0	0	0		0	0	0	0	0	0	0	0	0
MIR1468	NR_031567	0	0	0	0	0	0	0	0	0	0		0	0	0	0	0	0	0	0	0
LINC01004	NR_039981	0	0	0	0	0	0	1.18	0	0	0		0	0	0	0	0	0	0	0	0
ANKFY1	NM_001257999,NM_016376,NR_047571	0	0.07	0	0	0	0	0	3.81	0	0		0	0	0	0	0	0	0	0	0
LINC00411	NR_047015	0	0	0	0	0	0	0	0	0	0		0	0	0	0	0	0	0	0	0
USE1	NM_018467	0	12.84	196.69	105.86	52.49	0	34.13	19.11	24.97	0		0	0	0	0	0	0	0	0	0
OR1D5	NM_014566	0	0	0	0	0	0	0	0	0	0		0	0	0	0	0	0	0	0	0
BBS12	NM_001178007,NM_152618	0	0	0	0	0	0	0	0	0	0		0	0	0	0	0	0	0	0	0
PKNOX1	NM_001286258,NM_004571	0	0	0	0	0	0	0	22.53	0	0		0	0	0	0	0	0	0	0	0
PRICKLE4	NM_013397	0	0	0	0	0	0	0	0	0	0		0	0	0	0	0	0	0	0	0
NCR1	NM_001145457,NM_001145458,NM_001242356,NM_001242357,NM_004829	0	0	0	0	0	0	0	0	0	0		0	0	0	0	0	0	0	0	0
DDX6	NM_001257191,NM_004397	0.82	12.39	0	197.96	2.21	0	25.11	17.94	59.74	1.07		0.27	0	0	0	2.78	0	13.37	0	0.88
HDDC2	NM_016063	0	1.62	0	0	19.31	0	9.71	66.63	121.63	0		0	0	0	0	227.78	0	0	0	0
LOC102723517	NR_110877	0	0	0	0	0	0	0	0	0	0		0	0	0	0	0	0	0	0	0
LINC00928	NR_027074,NR_027075,NR_027076,NR_027077	0	0	0	0	0	0	0	0	0	0		0	0	0	0	0	0	0	0	0
CLDN23	NM_194284	0	0	0	0	0	0	0	0	0	0		0	0	0	0	0	0	0	0	0
ATP2A1-AS1	NR_046287,NR_046288,NR_046289,NR_046290	0	0	0	0	0	0	0	0	0	0		0	0	0	0	0	0	0	0	0
TRPV1	NM_018727,NM_080704,NM_080705,NM_080706	0	0	0	0	0	0	0	0	0	0		0	0	0	0	0	0	0	0	0
MIR1246	NR_031648	0	0	0	0	0	0	0	0	0	0		0	0	0	0	0	0	0	0	0
HIF1A	NM_001243084,NM_001530,NM_181054	0	0	0	0	0	5.28	0	0	3.97	0		0	0	0	0	0	0	0	0	0
CFLAR	NM_001127183,NM_001127184,NM_001202515,NM_001202516,NM_001202517,NM_001202518,NM_001202519,NM_003879	31.77	0.01	0	495.53	0	0	1.67	3.28	1.06	0.04		0	0	6.71	0	0	0	0	0	0
B3GNT3	NM_014256	0	0	0	0	0	0	0	0	0	0		0	0	0	0	0	0	0	0	0
ZNF415	NM_001136038,NM_001164309,NM_018355,NR_028343	0	0	0	0	0	0	0	0	0	0		0	0	0	0	0	0	0	0	0
SND1	NM_014390	4.7	18.32	0	32.59	0	0	39.04	11.11	1.27	0		0	0	1.32	0	0	0	0	0	0
OR11H4	NM_001004479	0	0	0	0	0	0	0	0	0	0		0	0	0	0	0	0	0	0	0
CHMP2B	NM_001244644,NM_014043	3.27	0	0	0	0	0	0.09	0	0	0		0	0	0.17	0	0	0	0	0	0
NUDT6	NM_007083,NM_198041	0	0	0	0	0	0	26.39	0	0	0		0	0	0	0	0	0	0	0	0
OR8K3	NM_001005202	0	0	0	0	0	0	0	0	0	0		0	0	0	0	0	0	0	0	0
PNISR	NM_015491,NM_032870	1.54	0	0	0.22	0	0	0.14	4.12	0	0		1.65	0	0	0	0	0	0	0	0
EHD3	NM_014600	0	22.92	0	0	0.08	281.54	11.22	36.1	15.17	0		0	0	0	0	0	0	0	0	0
BRAP	NM_006768	2.06	0	0	0	0	0	0	4.45	4.09	0		0	0	0	0	0	0	0	0	617.71
INAFM2	NM_001301268	0	28.37	0	0	0	0	0	0	0	0		0	0	0	0	0	0	0	0	0
TUBG2	NM_016437	0	0	0	0	0	0	0	0.07	0.07	0		0	0	0	0	0	0	0	0	0
HMGCS2	NM_001166107,NM_005518	0	0	0	0	0	0	0	0	0	0		0	0	0	0	0	0	0	0	0
DAOA-AS1	NR_040247	0	0	0	0	0	0	0	0	0	0		0	0	0	0	0	0	0	0	0
VRTN	NM_018228	0	0	0	0	0	0	0	0	0	0		0	0	0	0	0	0	0	0	0
ZNF512B	NM_020713	6.63	0	0	0	0	0	0	2.44	0	0		0	0	0	0	0	0	0	0	0
MIR128-1	NR_029672	0	0	0	0	0	0	0	0	0	0		0	0	0	0	0	0	0	0	0
IL1RAP	NM_001167928,NM_001167929,NM_001167930,NM_001167931,NM_002182,NM_134470	0	0	0	0	0	0	0	29.06	0	0		0	0	0	0	0	0	0	0	0
GCNT2	NM_001491,NM_145649,NM_145655	0	0	0	0.6	0	0	0	0	0	0		0	0	0	0	0	0	0	0	0
ZC3H15	NM_018471	0.6	46.5	0	0	0.39	0	0	23.18	16.44	0		0	0	0	0	0	0	0	0	0
CENPW	NM_001012507,NM_001286524,NM_001286525,NR_104462	7.22	0.81	0	0	16.13	257.71	0	0	0	0		0	0	0	0	0	0	0	0	0
WNT6	NM_006522	0	0	0	0	0	0	0	0	0	0		0	0	0	0	0	0	0	0	0
MCM7	NM_001278595,NM_005916,NM_182776	47.74	0	0	0	1.38	0.12	0	0.66	0	0		0	0	0	0	0	0	0	0	0
RLN1	NM_006911	0	0	0	0	0	0	0	0	0	0		0	0	0	0	0	0	0	0	0
LRP8	NM_001018054,NM_004631,NM_017522,NM_033300	0	0	0	0	0	0	0	0	0	0		0	0	0	0	0	0	0	0	0
EBF3	NM_001005463	0	0	0	0	0	0	0	0	0	0		0	0	0	0	0	0	0	0	0
RLBP1	NM_000326	0	0	0	0	0	0	0	0	0	0		0	0	0	0	0	0	0	0	0
HINFP	NM_001243259,NM_015517,NM_198971	0	26.85	0	0	0	0	0	11.66	0	0		0	0	0	172.38	0	0	0	0	0
SNX22	NM_024798,NR_073534	24.96	14.72	0	25.21	0	0	34.32	4.16	0.03	0		0	0	0	0	0	0	0	0	0
CAMLG	NM_001745	8.37	1.38	0	0	135.75	0	4.65	33.69	4.46	0		0	0	0	0	0	0	0	0	0
DAPK3	NM_001348	3.62	0	0	0	0	0	0	0	0	0		0	0	0	0	0	0	0	0	0
RPL7L1	NM_198486	0.64	55.11	0	0	0	0	7.2	51.41	0	0		0	0	0	0	0	0	0	0	0
SPEN	NM_015001	0	0	0	0.7	0.02	0	0.05	0.8	0	0		0	0	3.21	0	0	0	0	0	0
SKI	NM_003036	0	0	0	0	0	0	0	1.42	0	0		0	0	0	0	0.07	0	0	0	0
MIR548I3	NR_031689	0	0	0	0	0	0	0	0	0	0		0	0	0	0	0	0	0	0	0
MIR4777	NR_039937	0	0	0	0	0	0	0	0	0	0		0	0	0	0	0	0	0	0	0
ZNF182	NM_001007088,NM_001178099,NM_006962	0	0	0	0	0	0	0	0	3.15	0		0	0	0	0	0	0	0	0	0
MIR4644	NR_039787	0	0	0	0	0	0	0	0	0	0		0	0	0	0	0	0	0	0	0
SLC4A7	NM_001258379,NM_001258380,NM_003615	0	0	0	0	0	0.26	0	0	0	0		0	0	0	0	0	0	0.37	0	0
GIMAP4	NM_018326	0.13	87.41	0	54.57	299.51	0	45.15	121.26	214.37	0		3.63	2000.52	0	77.56	0	0	0	0	35.95
MIR1265	NR_031668	0	0	0	0	0	0	0	0	0	0		0	0	0	0	0	0	0	0	0
TMEM176A	NM_018487	0	0	0	0	0	0	0	37.7	0	0		0	0	0	0	0	0	0	0	0
CPA4	NM_001163446,NM_016352	0	0	0	0	0	0	0	0	0	0		0	0	0	0	0	0	0	0	0
TCTEX1D1	NM_152665	0	0	0	0	0	0	0	0	0.05	0		0	0	0	0	0	0	0	0	0
SPATA21	NM_198546	0	0	0	0	0	0	0	0	0	0		0	0	0	0	0	0	0	0	0
IFI44	NM_006417	0	0	0	0	0	0	0	0	0	0		0	0	0	0	0	0	0	0	0
RAB40B	NM_006822	0	0	0	0	0	0	0	0	0	0		0	0	0	0	0	0	0	0	0
RHBDF2	NM_001005498,NM_024599	0	0	0	0	0	0	0	1.36	0	0		0	0	0	0	0	0	0	0	0
LEPREL2	NM_014262	0	0	0	0	0	0	0	0	0	0		0	0	0	0	0	0	0	0	0
TPH1	NM_004179	0	0	0	0	0	0	0	0	0	0		0	0	0	0	0	0	0	0	0
NDUFA3	NM_004542	648.27	599.17	1875.74	267.51	289.92	235.98	402.4	191.3	54.58	7.95		0	889.24	0	288.74	0	0	270.5	0	0
GIT2	NM_001135213,NM_001135214,NM_014776,NM_057169,NM_057170,NM_139201	27.63	0	0	25.8	0	0	20.49	4.35	94.98	0		0	0	0	0	0	0	0	0	0
LINC01097	NR_034054	0	0	0	0	0	0	0	0	0	0		0	0	0	0	0	0	0	0	0
MIR6848	NR_106907	0	0	0	0	0	0	0	0	0	0		0	0	0	0	0	0	0	0	0
LPAR1	NM_001401,NM_057159	0	0	0	0	0	0	0	0	0	0		0	0	0	0	0	0	0	0	0
HGSNAT	NM_152419	0	0.03	0	0	0	0	0	0	0	0		0	0	0	0	0	0	0	0	1.87
PRKACB	NM_001242857,NM_001242858,NM_001242859,NM_001242860,NM_001242861,NM_001242862,NM_001300915,NM_001300916,NM_001300917,NM_002731,NM_182948,NM_207578	0.98	0	0	38.41	0	5.04	62.28	59.55	25.91	0		0	0	0	0	0	0	0	0	0
TMEM185B	NM_024121	0	0	0	0	0	0	0	0	0	0		0	0	0	0	0	0	0	0	0
MIR8077	NR_107044	0	0	0	0	0	0	0	0	0	0		0	0	0	0	0	0	0	0	0
CIDEB	NM_014430	0	50.59	0	0	0	0	0.44	0	0	31		0	0	0	0	0	0	0	0	0
COQ6	NM_182476,NM_182480	0	40.19	0	0	0	0	0	24.5	0	0		0	0	0	0	0	0	0	0	0
LMBRD2	NM_001007527	0	0	0	0	0	0	0	0	0	0		0	0	0	0	0	0	0	1.59	0
FAM9C	NM_174901	0	0	0	0	0	0	0	0	0	0		0	0	0	0	0	0	0	0	0
SNORA5B	NR_002990	0	0	0	0	0	0	0	0	0	0		0	0	0	0	0	0	0	0	0
TMEM105	NM_178520	0	0	0	0	0	0	0	0	0	0		0	0	0	0	0	0	0	0	0
FAM69C	NM_001044369	0	0	0	0	0	0	0	0	0	0		0	0	0	0	0	0	0	0	0
EMD	NM_000117	102.73	57.32	0	0	34.74	0	88.08	100.16	33.57	0		403.46	61	4.71	283.24	2.21	397.77	0	0	0
PNCK	NM_001039582,NM_001135740	0	0	0	0	0	0	0	0	0	0		0	0	0	0	0	0	0	0	0
ZNF318	NM_014345	0.75	0	0	0	0	0	0	0	0	0		2.09	0	0	0	0	0	0	0	0
SNORD127	NR_003691	0	0	0	0	0	0	0	0	0	0		0	0	0	0	0	0	0	0	0
PPP3CB	NM_001142353,NM_001142354,NM_001289968,NM_001289969,NM_021132	0	0	0	66.24	0	0	0	0	5.71	21.18		0	0	0	0	8.62	0	0	0	0
DNAH17	NM_173628	0	0	0	0	0	0	0	0	0	0		0	0	0	0	0	0	0	0	0
TMPRSS11BNL	NR_104048	0	0	0	0	0	0	0	0	0	0		0	0	0	0	0	0	0	0	0
TTC39C	NM_001135993,NM_001243425,NM_001292030,NM_153211	0	0	0	2.11	0	0	11.89	27.25	0	0		0	0	0	0.45	64.93	0	0	0	0
RAPGEF6	NM_001164386,NM_001164387,NM_001164388,NM_001164389,NM_001164390,NM_016340	0	0	0	0	0	0	0	0	0.21	0		0	0	0	0	0	0	0	0	0
MIR1294	NR_031626	0	0	0	0	0	0	0	0	0	0		0	0	0	0	0	0	0	0	0
LOC101929319	NR_110248	0	0	0	0	0	0	0	0	0	0		0	0	0	0	0	0	0	0	0
PRR32	NM_001122716	0	0	0	0	0	0	0	0	0	0		0	0	0	0	0	0	0	0	0
CEP83-AS1	NR_027035	0	0	0	0	0	0	0	0	0	0		0	0	0	0	0	0	0	0	0
ARL17A	NM_001113738,NM_001113738_chr17:44630121_44657088,NM_001288811,NM_001288811_chr17:45108951_45120079,NM_001288812,NM_001288813,NM_001288813_chr17:45108951_45110749,NM_016632,NM_016632_chr17:44594067_44657088	0	0	6.7	0	0	0	0	0	0	0.04		0	0	0	0	0	0	0	0	0
NAF1	NM_001128931,NM_138386	0	0	0	0	0	0	0	0	0	0		0	0	0	0	0	0	0	0	0
TNNI3K	NM_015978	0	0	0	0	0	0	0	0	0	0		0	0	0	0	0	0	0	0	0
GRIP2	NM_001080423	0	0	0	0	0	0	0	0	0	0		0	0	0	0	0	0	0	0	0
CLEC4G	NM_001244856,NM_198492	0	0	0	0	0	0	0	19.29	0	0		0	0	0	0	0	0	0	0	0
LYRM9	NM_001076680	0	26.46	0	104.95	0	0	0	0	0	0		0	0	0	0	0	0	0	0	0
SLC5A8	NM_145913	0	0	0	0	0	0	0	0	0	0		0	0	0	0	0	0	0	0	0
TIMMDC1	NM_016589	3.47	0	0	0	184.92	0	2.94	75.78	0	0		0	0	0	0	0	0	0	0	0
F2RL2	NM_001256566,NM_004101	0	0	0	0	0	0	0	0	0	0		0	0	0	0	0	0	0	0	0
AQPEP	NM_173800	0	0	0	0	0	0	0	0	0	0		0	0	0	0	0	0	0	0	0
PRR23A	NM_001134659	0	0	0	0	0	0	0	0	0	0		0	0	0	0	0	0	0	0	0
TEX38	NM_001145474,NM_001300863,NM_001300864	0	0	0	0	0	0	0	0	0	0		0	0	0	0	0	0	0	0	0
MTSS1	NM_001282971,NM_001282974,NM_014751	7.17	27.95	0	0	0	0.41	0.35	0	13.82	0		0	0	0	0	0	0	0	0	0
ZNF274	NM_001278734,NM_016324,NM_016325,NM_133502	0	0	0	0	0	0	0	0	0	0		0	0	0	0	0	0	0	0	0
RABGAP1L	NM_001035230,NM_001243763,NM_001243764,NM_001243765,NM_014857	30.49	0.77	0	180.04	0	0.05	0.9	5.35	187.63	0		0	0	0	0	0	0	0.09	0	22.47
C9orf114	NM_016390	0	12.49	0	0	0.02	0	0	0.05	0	0		0	0	0	0	0	0	0	0	0
MIR548D1	NR_030382	0	0	0	0	0	0	0	0	0	0		0	0	0	0	0	0	0	0	0
MBLAC1	NM_203397	0	0	0	0	0	0	0	0	0	0		0	0	0	0	0	0	0	0	0
D2HGDH	NM_001287249,NM_152783,NR_109778	0	0	0	0	0	0	0	0	0	0		0	0	0	0	0	0	0	0	0
KRT86	NM_002284	28.68	0	0	0	0.3	0	0	0	0	0		0	0	0	0	0	0	0	0	0
TRIM2	NM_001130067,NM_001302692,NM_001302693,NM_001302694,NM_015271	0	0	0	0	0	0	0	0	0	0		0	0	0	0	0	0	0	0	0
FLT3	NM_004119	0	0	0	0	0	0	0	0	0	0		0	0	0	0	0	0	0	22.27	0
C18orf8	NM_001276342,NM_013326,NR_075075,NR_075076	12.67	0	0	0	2.41	40.06	0	0	7.53	0		0	0	0	0	0	0	0	0	0
XRN2	NM_012255	0.29	43.04	0	0	25.55	0	1.03	1.11	0	0		0	0	0	0	0	4.65	0	0	0
ATP8B5P	NR_003581,NR_003582,NR_110320	0	0	0	0	0	0	0.18	0	0	0		0	0	0	0	0	0	0.41	0	0
GORASP2	NM_001201428,NM_015530	11.45	34.93	0	0	0	0	0	0	0	0		0	0	0	0	0	0	0	0	0
C16orf52	NM_001164579	0	0	0	0	1.16	0	0	0	0	0		0	0	0	0	0	0	0	0	0
AP2A2	NM_001242837,NM_012305	0	0.46	0	0	0	0	0.05	0	0	0.08		0	0	0	0	0	0	0.04	0	0
DFNB31	NM_001083885,NM_001173425,NM_015404	0	0	0	0	0	0	0	0	0	0		0	0	0	0	0	0	0	0	0
MIR4686	NR_039834	0	0	0	0	0	0	0	0	0	0		0	0	0	0	0	0	0	0	0
THOC5	NM_001002877,NM_001002878,NM_001002879,NM_003678	0	0.81	0	217.6	0	0	9.55	0	0	0		0	0	0	0	0	0	0	0	0
LCE3C	NM_178434	0	0	0	0	0	0	0	0	0	0		0	0	0	0	0	0	0	0	0
KSR2	NM_173598	0	0	0	0	0	0	0	0	0	0		0	0	0	0	0	0	0	0	0
CMTM4	NM_178818,NM_181521	0	0	0	0.03	0	0	0	0	0	0		0	0	0	0	0	0	0	0	0
TUBA3FP	NR_003608	0	0	0	0	0	0	0	0	0	0		0	0	0	0	0	0	0	0	0
OR11H12	NM_001013354	0	0	0	0	0	0	0	0	0	0		0	0	0	0	0	0	0	0	0
ASCL4	NM_203436	0	0	0	0	0	0	0	0	0	0		0	0	0	0	0	0	0	0	0
AQP4	NM_001650,NM_004028	0	0	0	0	0	0.07	0	0	0	0		0	0	0	0	0	0	0	0	0
IGSF5	NM_001080444	0	0	0	0	0	0	0	0	0	0		0	0	0	0	0	0	0	0	0
ANGEL1	NM_015305	0	0.79	0	0	0	0	0	0	0	0		0	0	0	0	0	0	0	0	0
FNDC5	NM_001171940,NM_001171941,NM_153756	0	0	0	0	0	0	0	0	0	0		0	0	0	0	0	0	0	0	0
OVOL1-AS1	NR_108085	0	0	0	0	0	0	0	0	0	0		0	0	0	0	0	0	0	0	0
TBC1D29	NM_015594	0	0	0	0	0	0	0	0	0	0		0	0	0	0	0	0	0	0	0
MFN1	NM_033540	0.14	0	0	0	0	0	0	0	0	0.11		0	0	0	0	0	0	0	0	0
SMR3B	NM_006685	0	0	0	0	0	0	0	0	0	0		0	0	0	0	0	0	0	0	0
NPPC	NM_024409	0	0	0	0	0	0	0	0	0	0		0	0	0	0	0	0	0	0	0
METTL18	NM_033418	0	0	0	0	0	0	0	0	0	0		0	0	0	0	706.15	0	0	0	0
EGLN1	NM_022051	0	0	0	7.01	0	0	0	0	30.39	12.94		0	0	0	0	0	0	0	0	0
CDK20	NM_001039803,NM_001170639,NM_001170640,NM_012119,NM_178432	0	0	0	0	0	0	0	0	0	0		0	0	0	0	0	0	0	0	0
MCF2L2	NM_015078	0	0	0	0	0	0	0	0	0	0		0.68	0	0	0	0	0	0	0	0
PTPRB	NM_001109754,NM_001206971,NM_001206972,NM_002837	0	0	0	0	0	0	0	0	0	0		0	0	0	0	0	0	0	0	0
LNP1	NM_001085451	0	0	0	0	0	0	0	0	0	0		0	0	0	0	0	0	0	0	0
LOC100506457	NR_110196,NR_110197,NR_110198	0	0	0	0	0	0	0	0	0	0		0	0	0	0	0	0	0	0	0
GOLGB1	NM_001256486,NM_001256487,NM_001256488,NM_004487	0	0	0	0	0	0	0.04	6.8	0	0		0	0	0	0	0	0	0	0	0
ADAT2	NM_001286259,NM_182503	0	0	0	0	0	0.11	0	6.43	0	0		0	0	0	0	0	0	0	0	0
CPQ	NM_016134	0	0.07	0	0	0	4.73	0	0	0	0		0	0	0	0	28.5	0	0	0	0
SLC25A21	NM_001171170,NM_030631	0	0	0	0	0	0	0	0	0	0		0	0	0	0	0	0	0	0	0
PI4KAP2	NR_003700	2.12	0	0	0	0	0	0	0	0	0		0	0	0.19	0	0	0	0	0	0
DNAJC25-GNG10	NM_004125	0	0	0	0	0	0	0	0	0	0		0	0	0	0	0	0	0	0	0
APCS	NM_001639	0	0	0	0	0	0	0	0	0	0		0	0	0	0	0	0	0	0	0
ATP5I	NM_007100,NR_033743	315.8	744.21	2109.92	664.38	885.6	444.02	735.4	793.64	703.06	350.79		1318.67	1934.62	634.34	694.97	1041.69	0	757.3	0	0
NAP1L3	NM_004538	0	0	0	0	0	0	0	0	0	0		0	0	0	0	0	0	0	0	0
LINC01436	NR_110419	0	0	0	0	0	0	0	0	0	0		0	0	0	0	0	0	0	0	0
SLC25A30	NM_001010875,NM_001286806,NM_001286807	0	0	0	0	0	0	0	0	0	0		0	0	0	0	0	0	0	0	0
NCOA7-AS1	NR_126386	0	0	0	0	0	0	0	0	0	0		0	0	0	0	0	0	0	0	5.99
RBFOX3	NM_001082575	0	0	0	0	0	0	0	0	0	0		0	0	0	0	0	0	0	0	0
ANKMY1	NM_001282771,NM_001282780,NM_001282781,NM_016552,NM_017844	0	0	0	0	0	0	0	9.04	0	0		0	0	0	0	0	0	0	0	0
CLDN2	NM_001171092,NM_001171095,NM_020384	0	0	0	0	0	0	0	0	0	0		0	0	0	0	0	0	0	0	0
UBALD2	NM_182565	0	18.68	0	0.89	1.48	0	0	0	0.76	0		0	0	0	0	0	0	0	0	0
PPM1G	NM_177983	6.6	0	0	19.89	0	0	33.69	37.78	1.5	0.34		0	0	0	0	0	0	0	0	0
PHLDA2	NM_003311	0	0.52	0	2.16	0	0	19.51	2.72	0	0		0	0	0	0	0	0	0	0	76.2
KDM8	NM_001145348,NM_024773	0	0	0	0	0	0	0	18.62	0	0		0	0	0	0	0	0	0	0	0
POLR2E	NM_002695	4.78	20.7	0	0	0	0	38.93	29.89	18.06	33.17		15.15	0	0	106.02	0	0	34.8	0	0
DESI1	NM_015704	5.3	0	0	0	25.02	0	4.28	10.37	0	0		0	0	0	0	0	0	0	0	0
SOWAHA	NM_175873	0	0	0	0	0	0	0	0	0	0		0	0	0	0	0	0	0	0	0
CNIH2	NM_182553,NR_073078,NR_073079	0	0	0	0	0	0	0	0	0	0		0	0	0	0	0	0	0	0	0
FADS2	NM_001281501,NM_001281502,NM_004265	0	1.32	0	5.53	0	0	0	0	4.95	0		0	0	0	0	0	0	0	0	0
CCNT1	NM_001240,NM_001277842	0	0	0	0	0	0	0	0	0	0		0	0	0	0	0	0	0	0	0
ZCCHC16	NM_001004308	0	0	0	0	0	0	0	0	0	0		0	0	0	0	0	0	0	0	0
RNASE1	NM_002933,NM_198232,NM_198234,NM_198235	130.54	27.74	0	0	30.43	0	60.22	239.35	0	0		0	0	0	0	0	0	260.96	0	0
BRIX1	NM_018321	0	0	268.54	0	0	2.92	0	0	0.1	0		0	0	0	0	0	0	0	0	0
IQCH-AS1	NR_040051,NR_040052,NR_040054,NR_040055,NR_040056	0	38.69	0	0	39.11	0	20.71	0	0	0		0	0	0	0	0	0	0	0	0
RTCB	NM_014306	8.41	58.15	0	1.02	55.35	0	5.41	66.61	145.26	0		0	0	0	0	0	0	0	0	0
LOC100422737	NR_033557	0	0	0	0	0	0	0	0	0	0		0	0	0	0	0	0	0	0	0
CSNK1A1L	NM_145203	0	0	0	0	0	0	0	0	0	0		0	0	0	0	0	0	0	0	0
MIR516B1	NR_030212	0	0	0	0	0	0	0	0	0	0		0	0	0	0	0	0	0	0	0
ADNP-AS1	NR_110007,NR_110008,NR_110009	0	0	0	0	0	0	0	0	0	0		0	0	0	0	0	0	0	0	0
LINC00887	NR_024480	0	0	0	0	0	0	0	0	0	0		0	0	0	0	0	0	0	0	0
C1orf106	NM_001142569,NM_018265	0	0	0	0	0	0	0	0	0	0		0	0	0	0	0	0	0	0	0
MVD	NM_002461	0	0	0	0	0	0	0	15.16	8.03	0		0	0	0	0	0	0	0	0	0
GIGYF2	NM_001103146,NM_001103147,NM_001103148,NM_015575,NR_103492,NR_103493,NR_103494,NR_103495	0.06	0	0	1.46	66.73	0	13.44	1.22	0.06	0		0	0	0	0	0	0	0	0	0
TEX10	NM_001161584,NM_017746	0	0	0	319.45	0	0	0	15.94	0	0		0	0	0	0	0	0	31.96	0	0
ADCY6	NM_015270,NM_020983	0	0	0	0	0	0	0	0	0	0		0	0	0	0	0	0	0	0	0
MRPL9	NM_001300733,NM_031420,NR_125331	0	38.8	0	1.15	0	0	0	0	96.53	220.37		0	0	0	0	0	0	84.89	0	0
TERT	NM_001193376,NM_198253	0	0	0	0	0	0	0	0	0	0		0	0	0	0	0	0	0	0	0
PEX11B	NM_001184795,NM_003846,NR_073491,NR_073492,NR_073493	0.16	81.95	366.04	0	3.32	43.26	0	133.45	103.58	3.18		0	0	0	0	0	0	0	0	1.42
ZMYND8	NM_001281769,NM_001281771,NM_001281772,NM_001281773,NM_001281774,NM_001281775,NM_001281776,NM_001281777,NM_001281778,NM_001281779,NM_001281780,NM_001281781,NM_001281782,NM_001281783,NM_001281784,NM_012408,NM_183047,NM_183048	0.05	0.22	0	0.83	0	0	0	0	0	0		0	0	0	0	0	0	0	0	0
LINC00242	NR_026781	0	0	0	0	0	0	0	0	0	0		0	0	0	0	0	0	0	0	0
OR1B1	NM_001004450	0	0	0	0	0	0	0	0	0	0		0	0	0	0	0	0	0	0	0
ZFAND2B	NM_001270998,NM_001270999,NM_138802	15.53	0	0	81.69	0	88.56	1.16	28.77	1.35	102.36		0	2.61	0	98.38	0	0	3.18	0	0
SIN3A	NM_001145357,NM_001145358,NM_015477	4.92	5.69	0	0	0	0	0.6	7.58	0.03	0		108.21	0	0.06	0	0	0	0	0	0
CCDC126	NM_138771	0	0	0	0	0	0	0	0	0	0		0	0	0	0	0	0	0	0	0
PRPS1L1	NM_175886	0	0	0	0	0	0	0	0	0	0		0	0	0.43	0	0	0	0	0	0
MIR6854	NR_106913	0	0	0	0	0	0	0	0	0	0		0	0	0	0	0	0	0	0	0
PF4V1	NM_002620	0	5.74	0	140.84	0	0	72.94	95.12	62.13	0		0	0	0	0	0	0	0	0	1.83
FBRSL1	NM_001142641	0	0	0	0	0	0	0	0.6	0	0		0	0	0	0	0	0	0	0	0
UGT2B11	NM_001073	0	0	0	0	0	0	0	0	0	0		0	0	0	0	0	0	0	0	0
XXYLT1-AS2	NR_102710,NR_102711	0	0	0	0	0	0	0	0	0	0		0	0	0	0	0	0	0	0	0
LINC00620	NR_027103	0	0	0	0	0	0	0	0	0	0		0	0	0	0	0	0	0	0	0
MTTP	NM_000253,NM_001300785	0	0	0	0	0	0	0	0	0	0		0	0	0	0	0	0	0	0	0
B4GALT3	NM_001199873,NM_001199874,NM_003779	0.43	0	0	0	0	0	0	14.11	0	0		0	0	0	0	0	0	0.09	0	0
ZNF662	NM_001134656,NM_207404	0	0	0	0	0	0	0	0	0	0		0	0	0	0	0	0	0	0	0
TXNDC16	NM_001160047,NM_020784	1.52	0	0	0	0	0	0	4.05	0	0		0	0	0	0	0	0	0	0	0
KY	NM_178554	0	0	0	0	0	0	0	0	0	0		0	0	0	0	0	0	0	0	0
MIR614	NR_030345	0	0	0	0	0	0	0	0	0	0		0	0	0	0	0	0	0	0	0
TMEM50B	NR_040016	0	5.97	0	0	0	0	0	0	0.34	0		0	0	0	0	0	0	0	0	0
MAP1LC3B2	NM_001085481	7.89	3	0	0	8.66	0	20.34	67.57	344.54	0		0	0	0	0	0	0	0	0	0
MDN1	NM_014611	0	0	0	0	0	0	0	0	0.13	0		0	0	0	0	0	0	0	0	0
AHCY	NM_000687,NM_001161766	49.5	0	48.82	0.11	44.33	0	0.62	57.11	20.93	0		0	0	0	0	1.09	0	0	0	0
N6AMT2	NM_174928	13.77	10.34	0	0	0	0	0	0	0	0		0	0	0	0	0	0	0	0	0
PLSCR1	NM_021105	7.93	0.45	0	0	1.32	0	0	1.26	55.16	0		0	9.3	0	0	0	0	0	0	0
MYO15A	NM_016239	0	0	0	0	0	0	0	0	0	0		0	0	0	0	0	0	0	0	0
NCOA5	NM_020967	0.15	0	0	0	0	0	0	0.07	16.08	0		0	0	65.43	0	0	0	0	0	0
ALKBH8	NM_001301010,NM_138775	0	0	0	0	0	0	0	0	0	0		0	0	0	0	0	0	0	0	0
ZNF793-AS1	NR_110723	0	0	0	0	0	0	0	0	0	0		0	0	0	0	0	0	0	0	0
RMDN2-AS1	NR_102712	0	0	0	0	0	0	0	0	0	0		0	0	0	0	0	0	0	0	0
PAX8-AS1	NR_015377,NR_047570	0	0	0	0	0	0	0	0.29	0	0		0	0	0	0	0	0	0	0	0
PNLIPRP2	NM_005396	0	0	0	0	0	0	0	0	0	0		0	0	0	0	0	0	0	0	0
NPHP4	NM_001291593,NM_001291594,NM_015102,NR_111987	0	0	0	0	0	0	0	0	0	0		0	0	0	0	0	0	0	0	0
SLC7A5P2	NR_002594	0	0	0	0	0	0	0	0	0	0		0	0	0	0	0	0	0	0	0
SMOX	NM_001270691,NM_175839,NM_175840,NM_175841,NM_175842	7.71	0	0	0	0	0	31.88	3.38	0	0		0	0	0	0	0	0	0	0	0
PACS2	NM_001100913,NM_001243127,NM_015197	0	0	0	7.05	0	0	0	0	0	0		0	0	0	0	0	0	0	0	0
ARHGAP4	NM_001164741,NM_001666	3.19	6.29	0	0	0	0	1.22	1.72	12.57	0		0	0	0	0	0	0	0	0	0
RELL2	NM_001130029,NM_173828	0	10.61	0	0	0	0	0	0	0	0		0	0	0	0	0	0	0	0	411.23
C3orf33	NM_173657	0	0	0	0	0	0	0	0	0	178.53		0	0	0	0	0	0	0	0	0
LOC100631378	NR_040015	0	0	0	0	0	0	0	0	0	0		0	0	0	0	0	0	0	0	0
B3GALT5-AS1	NR_026542,NR_026543	0	0	0	0	0	0	0	0	0	0		0	0	0	0	0	0	0	0	0
BANF2	NM_001014977,NM_001159495,NM_178477	0	0	0	0	0	0	0	0	0	0		0	0	0	0	2.51	0	0	0	0
PCDHB7	NM_018940	0	0	0	0	0	0	0	0	0	0		0	0	0	0	0	0	0	0	0
UBE4B	NM_001105562,NM_006048	0	0.05	0	0	0	0	0.87	6.43	0	0		0	0	0	0	0	0	0	0	0
PCAT6	NR_046325,NR_046326	0	0	0	0	0	0	0	0	0	0		0	0	0	0	0	0	0	0	0
ZC3H3	NM_015117	0	11.27	0	16.25	0	0	0	0	0	0		0	0	0.51	0	0	0	0	0	0
SMTNL1	NM_001105565	0	0	0	0	0	0	0	0	0	0		0	0	0	0	0	0	0	0	0
MCM8-AS1	NR_110101	0	0	0	0	0	0	0	0	0	0		0	0	0	0	0	0	0	0	0
HEPN1	NM_001037558	0	0	0	0	0	0	0	0	0	0		0	0	0	0	0	0	0	0	0
SNORA7B	NR_002992	0	0	0	0	0	0	0	0	0	0		0	0	0	0	0	0	0	0	0
ZNF30-AS1	NR_110749	0	0	0	0	0	0	0	0	0	0		0	0	0	0	0	0	0	0	0
ISM1	NM_080826	0	0	0	0	0	0	0	0	0	0		0	0	0	0	0	0	0	0	0
MIR4688	NR_039837	0	0	0	0	0	0	0	0	0	0		0	0	0	0	0	0	0	0	0
LDLR	NM_000527,NM_001195798,NM_001195799,NM_001195800,NM_001195803	0	0	0	0	0	0	0	0	0	0		0	0	0	0	0	0	0	0	0
MIR6892	NR_106952	0	0	0	0	0	0	0	0	0	0		0	0	0	0	0	0	0	0	0
MIR1289-1	NR_031620	0	0	0	0	0	0	0	0	0	0		0	0	0	0	0	0	0	0	0
MIR3200	NR_036171	0	0	0	0	0	0	0	0	0	0		0	0	0	0	0	0	0	0	0
VPS13B	NM_015243,NM_017890,NM_152564,NM_181661,NR_047582	0	0	0	0.85	2.65	0	0	0.28	0	0		97.9	0	0	0.04	0	0	0	0	0
FOXP2	NM_001172766,NM_001172767,NM_014491,NM_148898,NM_148899,NM_148900,NR_033766,NR_033767	0	0	0	0	0	0	0	0	0	0		0	0	0	0	0	0	0	0	0
RSPO1	NM_001038633,NM_001242908,NM_001242909,NM_001242910	0	0	0	0	0	0	0	0	0	0		0	0	0	0	0	0	0	0	0
KRIT1	NM_001013406,NM_004912,NM_194454,NM_194455,NM_194456	0	0	0	0	0	0	0	0	0	0		0	0	0	0	0	0	0	0	0
MIR29A	NR_029503	0	0	0	0	0	0	0	0	0	0		0	0	0	0	0	0	0	0	0
IL36A	NM_014440	0	0	0	0	0	0	0	0	0	0		0	0	0	0	0	0	0	0	0
M6PR	NM_001207024,NM_002355	0	0	0	0	0	0	0	0	11.53	0		0	0	0	0	0	0	0	0	0
RFPL3S	NR_001450,NR_002596,NR_104232	0	0	0	0	0	0	0	0	0	0		0	0	0	0	0	0	0	0	0
GABRG3	NM_001270873,NM_033223	0	0	0	0	0	0	0	0	0	0		0	0	0	0	0	0	0	0	0
DRGX	NM_001276451	0	0	0	0	0	0	0	0	0	0		0	0	0	0	0	0	0	0	0
CHKA	NM_001277,NM_212469	0	0	0	0	0	0	0	0	2.75	0		0	0	0	0	0	0	0	0	0
STK3	NM_001256312,NM_001256313,NM_006281	0	11.75	0	0	0	0	0	0	0	0		0	0	0.69	0	0	0	0	0	0
OR5J2	NM_001005492	0	0	0	0	0	0	0.82	0	0	0		0	0	0	0	0	0	0	0	0
IFT46	NM_001168618,NM_020153	0	0	0	0	0	0	0	0	24.97	0		0	0	0	0	0	0	0	0	0
MIR192	NR_029578	0	0	0	0	0	0	0	0	0	0		0	0	0	0	0	0	0	0	0
CD244	NM_001166663,NM_001166664,NM_016382	0	37.92	0	0	0	0	0	0	0	0		0	0	0	0	0	0	0	0	0
CTU1	NM_145232	0	0	0	0	0	0	0	0	0	0		0	0	0	0	0	0	0	0	0
REG3A	NM_002580,NM_138937,NM_138938	0	0	0	0	0	0	0	0	0	0		0	0	0	0	0	0	0	0	0
NFYA	NM_002505,NM_021705	0	0	0	0	0	0	0	0	0	0		0	0	2.83	0	0	0	0	0	0
DDX28	NM_018380	0.58	0	0	0	0	0	0	0	0	0		0	0	0	0	0	0	0	0	0
C19orf12	NM_001031726,NM_001256046,NM_001256047,NM_001282929,NM_001282930,NM_001282931,NM_031448	0	0	0	0	0	0	3.41	0.44	0	0		0	0	0	0	0	0	0	0	0
RNF26	NM_032015	0	0	231.78	0	0	0	0	0	0	0		0	0	0	0	0	0	0	0	0
LINC01017	NR_104618	0	0	0	0	0	0	0	0	0	0		0	0	0	0	0	0	0	0	0
LOC339593	NR_038972	0	0	0	0	0	0	0	0	0	0		0	0	0	0	0	0	0	0	0
OR8S1	NM_001005203	0	0	0	0	0	0	0	0	0	0		0	0	0	0	0	0	0	0	0
IL7	NM_000880,NM_001199886,NM_001199887,NM_001199888	0	0	0	0	0	0	0	0	0	0		0	0	0	0	0	0	0	0	0
SP8	NM_182700,NM_198956	0	0	0	0	0	0	0	0	0	0		0	0	0	0	0	0	0	0	0
LOC151174	NR_026925,NR_026926	0	0	0	0	0	0	0	0	0	0		0	0	0	0	0	0	0	0	0
KIAA1586	NM_001286274,NM_001286275,NM_001286276,NM_020931	0.26	0.14	0	0	0	38.68	0	0.27	0	0		0	0	0	0	0	0	0	0	0
POLE	NM_006231	0	0	0	0	0	0	0	0	0	0		0	0	0	0	0	0	0	0	0
SNX2	NM_001278199,NM_003100	10.26	35.4	0	0	138.15	0	0	67.32	9.46	102.95		0	0	0	0	0	0	0	0	0.16
DUSP15	NM_001012644,NM_080611,NM_177991	0	0	0	0	0	0	0	0	0	0		0	0	0	0	0	0	0	0	0
TRIM52	NM_032765	0	0	0	0	0.65	0	0	0	1.6	0		0	0	0	0	0	0	0	0	0
LRRTM4	NM_001134745,NM_001282924,NM_001282928,NM_024993	0	0	0	0	0	0	0	0	0	0		0	0	0	0	0	0	0	0	0
SNORD115-37	NR_003352	0	0	0	0	0	0	0	0	0	0		0	0	0	0	0	0	0	0	0
GXYLT1	NM_001099650,NM_173601	0	0	0	0	0	0	0	0	0.54	0		0	0	0	0	0	0	0	0	0
LTA4H	NM_000895,NM_001256643,NM_001256644	0	0.07	0	16.88	0	0	42.84	12.35	24.92	0		0	0	0	0	0	0	0	0	0
SMARCAD1	NM_001128429,NM_001128430,NM_001254949,NM_020159,NR_045644	0	0	0	83.51	0	0	0	0	0	0		0	0	0	0	0	0	0	0	0
MRGPRG-AS1	NR_027138	0	0	0	0	0	0	0	0	0	0		0	0	0	0	0	0	0	0	0
CXCR5	NM_001716,NM_032966	36.84	54.62	0	0	0	0	7.34	15.48	13.55	0		0	0	0	0	0	0	0	0	0
SNORD38B	NR_001457	0	0	0	0	0	0	0	0	0	0		0	0	0	0	0	0	0	0	0
SNORD36C	NR_000016	0	0	0	0	0	0	0	0	0	0		0	0	0	0	0	0	0	0	0
LRAT	NM_001301645,NM_004744	0	0	0	0	0	0	0	0	0	0		0	0	0	0	0	0	0	0	0
ZNF397	NM_001135178,NM_032347	1.04	43.33	0	0	0	0	0	0	0.36	0		0	0	0	0	0	0	0	0	0
IL4I1	NM_001258017,NM_001258018,NM_152899,NM_172374,NR_047577	0	0	0	0	0	0	0	0	0	0		0	0	0	0	0	0	0	0	0
OR12D3	NM_030959	0	0	0	0	0	0	0	0	0	0		0	0	0	0	0	0	0	0	0
HLA-DOA	NM_002119	0	35.42	0	0	3.79	0	0	0	0	0		0	0	0	0	0	0	0	0	0
HBEGF	NM_001945	0	0	0	0	0	0	0	0	0	0		0	0	0	0	0	0	0	0	0
LOC102724201	NR_125875,NR_125876,NR_125877	0	0	0	0	0	0	0	0	0	0		0	0	0	0	0	0	0	0	0
NKAIN2	NM_001040214,NM_001300737,NM_001300738,NM_153355	0	0	0	0	0	0	0	0	0	0		0	0	0	0	0	0	0	0	0
TMSB4X	NM_021109	13369.1	28587.4	6136.65	21428.1	15523.5	20953	13281.6	18234.1	16833.8	11434.2		8972.62	16149.6	19353.4	4468.49	9842.22	4802.86	9175.07	8898.84	19690.8
MIR4281	NR_036239	0	0	0	0	0	0	0	0	0	0		0	0	0	0	0	0	0	0	0
PIK3C2A	NM_002645	0	0	0	0	0	0	0	0	0	0		0	3.53	0	0	0	0	0	0	0
MIR4296	NR_036178	0	0	0	0	0	0	0	0	0	0		0	0	0	0	0	0	0	0	0
MIR941-1	NR_030637	0	0	0	0	0	0	0	0	0	0		0	0	0	0	0	0	0	0	0
MIR3692	NR_037463	0	0	0	0	0	0	0	0	0	0		0	0	0	0	0	0	0	0	0
OR6C6	NM_001005493	0	0	0	0	0	0	0	0	0	0		0	0	0	0	0	0	0	0	0
SDHB	NM_003000	0	62.42	0	0	578.83	0	0	276.67	119.76	0		0	2.75	1.6	0	0	0	0.19	0	0
TMPO	NM_001032283,NM_001032284,NM_003276	1.02	0	0	0	0	0	0	0.11	0	0.2		0	0	0	0	0	0	0	0	0
HTRA2	NM_013247,NM_145074	20.29	20.76	0	0.36	0	0	0	38.5	32.92	0.43		0	0	0	0	0	0	0.47	0	0
RAPGEFL1	NM_016339	0	0	0	0	0	0	0	0	0	0		0	0	0	0	0	0	0	0	0
CCDC74A	NM_001258304,NM_001258305,NM_001258306,NM_138770	0	0	0	0	0	0	0	0	0	0		0	0	0	0	0	0	0	0	0
GNL2	NM_013285	0	0	0	0	0	4.07	0	0	0	0		0	0	0	0	0	0	0	0	0
RGL3	NM_001035223,NM_001161616	0	0	0	0	0	0	0	0	0	0		0	0	0	0	0	0	0	0	0
ZNF670-ZNF695	NR_037894	0	0	0	0	0	0	0	0	0	0		0	0	0	0	0	0	0	0	0
C19orf25	NM_152482	0	11.46	0	0	0	76.15	11.34	0	0	0		0	0	0	0.25	0	0	0	0	0
AVP	NM_000490	0	0	0	0	0	0	0	0	0	0		0	0	0	0	0	0	0	0	0
UQCRC2	NM_003366	0	0.17	0	0.71	0	0	0	1.55	0	0		0	0	0	0	0	0	0	0	0
PAPOLB	NM_020144	0	0	0	0	0	0	0	0	0	0		0	0	0	0	0	0	0	0	0
SCHIP1	NM_001197107,NM_001197108,NM_001197109,NM_014575	0	0	0	0	0	0	0	0	0	0		0	0	0	0	0	0	0	0	0
CHSY3	NM_175856	0	0	0	0	0	0	0	0	0	0		0	0	0	0	0	0	0	0	0
ARHGDIG	NM_001176	0	0	0	0	0	0	0	0	0	0		0	0	0	0	0	0	0	0	0
OR52B2	NM_001004052	0	0	0	0	0	0	0	0	0	0		0	0	0	0	0	0	0	0	0
LINC01069	NR_108076	0	0	0	0	0	0	0	0	0	0		0	0	0	0	0	0	0	0	0
SMARCA1	NM_001282874,NM_001282875,NM_003069	0	0	0	0	0	0	0	0	0	0		0	0	0	0	0	0	0	0	0
NR2F1	NM_005654	0	0	0	0	0	0	0	0.88	0	0		0	0	0	0	0	0	0	0	0
BCL2L15	NM_001010922	0	0	0	0	0	0	0	0	0	0		0	0	0	0	0	0	0	0	0
OR1S1	NM_001004458	0	0	0	0	0	0	0	0	0	0		0	0	0	0	0	0	0	0	0
NEO1	NM_001172623,NM_001172624,NM_002499	0	0	0	0	0	0	0	0	0	0		0	0	0	0	0	0	0	0	0
ZNF599	NM_001007248	0	0	0	0	0	0	0	0	0	0		0	0	0	0	0	0	0	0	0
CSAG3	NM_001129826,NM_001129826_chrX:151927810_151928738,NM_001129828,NM_001129828_chrX:151927733_151928738	0	0	0	0	0	0	0	0	0	0		0	0	0	0	0	0	0	0	0
NFKBIB	NM_001243116,NM_002503,NR_040515	33.59	0	0	0	0	0	1.81	0.09	10.14	0		0	0	0	0	0	0	0	0	0
WDR61	NM_001303247,NM_001303248,NM_025234	0	0.15	0	0	0	0	0	88.47	121.65	0		794.02	0	0	0	0	0	0	0	0
MIR4301	NR_036183	0	0	0	0	0	0	0	0	0	0		0	0	0	0	0	0	0	0	0
ZFHX3	NM_001164766,NM_006885	0	0	0	0	0	0	0.1	1.46	0	0		0	0	0	0	0	0	0	0.52	0
FAM172BP	NR_036433	0	0	0	0	0	0	0	0	0	0		0	0	0	0	0	0	0	0	0
LOC101928009	NR_110685	0	0	0	0	0	0	0	0	0	0		0	0	0	0	0	0	0	0	0
CFAP61	NM_001167816,NM_015585	0	0	0	0	0	0	0	0	0	0		0	0	0	0	0	0	0	0	0
IL2RG	NM_000206	51.82	1.33	0	0	38.69	0	0	41.15	35.09	253.33		0	0	0	0	0	0	0	0	0
LOC101243545	NR_102265	0	0.05	0	2.37	0.18	0	0	1.41	0.33	0.07		0	0	0.9	0.4	0	0	0	0	0
NPBWR1	NM_005285	0	0	0	0	0	0	0	0	0	0		0	0	0	0	0	0	0	0	0
LRTM2	NM_001039029,NM_001163925,NM_001163926	0	0	0	0	0	0	0	0	0	0		0	0	0	0	0	0	0	0	0
CST4	NM_001899	0	0	0	0	0	0	0	0	0	0		0	0	0	0	0	0	0	0	0
TCERG1L	NM_174937	0	0	0	0	3.93	0	0	0	0	0		0	0	0	0	0	0	0	0	0
TRIM64	NM_001136486	0	0	0	0	0	0	0	0	0	0		0	0	0	0	0	0	0	0	0
ZNF500	NM_001303450,NM_021646	0	0	0	0	0	0	0	0	0	0		0	0	0	0	0	0	0	0	0
HOXB-AS3	NR_033201,NR_033202,NR_033203,NR_033204,NR_033205,NR_110329,NR_110330,NR_110331	0	0	0	0	0	0	0	0	0	0		0	0	0	0	0	0	0	0	0
FKBP8	NM_012181	17.5	36.24	84.2	0.13	10.17	5.68	42.77	5.99	20.28	0.34		0	0	325.75	0	0	0	3.13	16.06	0
PTPLAD2	NM_001010915	0	0	0	0	0	0	0	0	0	0		0	0	0	0	0	0	0	0	0
LINC01320	NR_126404	0	0	0	0	0	0	0	0	0	0		0	0	0	0	0	0	0	0	0
LPAR5	NM_001142961,NM_020400	11.69	2.08	0	0	0.69	1.09	2.26	0	0.25	0.07		0	0	0	0	0	0	0	0	0
SFXN3	NM_030971	0	35.11	0	0	0	0	0	0	0	0		0	0	0	0	0	0	0	0	0
MEF2C	NM_001131005,NM_001193347,NM_001193348,NM_001193349,NM_001193350,NM_002397	2.02	8.35	0	5.27	1.64	0	1.47	6.23	1.9	4.8		0	0	15.01	0	0	0	0	0	0
RHOU	NM_021205,NR_037962	0	0	0	1.13	0	0	0	0	0	0		1.79	0	0	0	0	0	0	0	0
SPG21	NM_001127889,NM_001127890,NM_016630	0.79	90.29	0	0	274.13	0.87	17.1	0	86.58	0		0	0	0	0	0	0	0	0	0
EIF1B-AS1	NR_033965	0	0	0	0	0	0	0	0	0	0		0	0	0	0	0	0	0	0	0
PCDHGB3	NM_018924,NM_032097	0	0	0	0	0	0	0	0	0	0		0	0	0	0	0	0	0	0	0
LOC653653	NR_027408	0	0	0	0	0	0	0	0.1	0	0		0	0	0	0	0	0	0	0	0
ZNF728	NM_001267716	0	0	0	0	0	0	0	0	0	0		0	0	0	0	0	0	0	0	0
MAK16	NM_032509	0	0	0	0	0	0	0	17.44	0	0		0	0	0	0	0	0	0	0	0
PCDHB1	NM_013340	0	0	0	0	0	0	0	0	0	0		0	0	0	0	0	0	0	0	0
C14orf119	NM_017924	21.02	0	0	0	0	0	0	60.94	119.85	0		0	0	0	0	0	0	0.2	0	0
LDLRAD2	NM_001013693	0	0	0	0	0	0	0.16	0.03	0	0		0	0	0	0	0	0	0	0	0
TESPA1	NM_001098815,NM_001136030,NM_001261844,NM_014796	0	4.72	0	0	0	0	0.73	3.62	25.42	0		0	0	0	0	0	0	0	0	0
GTF3C6	NM_138408	55.28	21.28	0	0	136.53	0	12.87	128.57	660.02	0		0	0	0	0	373.11	0	0	0	0
TMPRSS7	NM_001042575,NR_026734	0	0	0	0	0	0	0	0	0	0		0	0	0	0	0	0	0	0	0
RPL29	NM_000992	1689.2	1501.3	996.73	913.72	1040.33	721.34	915.27	1144.46	355.78	185.31		0	1297.02	1101.37	671.09	948.27	51.88	226.03	0	0
KLHL34	NM_153270	0	0	0	0	0	0	0	0	0	0		0	0	0	0	0	0	0	0	0
ZYX	NM_001010972,NM_003461	87.53	117.95	0	0	59.93	0	36.54	43.6	27.93	9.46		0.76	0	0	0	169.42	0	33.96	0	0
LOC643770	NR_038383	0	0	0	0	0	0	0	0	0	0		0	0	0	0	0	0	0	0	0
SLC7A11-AS1	NR_038380	0	0	0	0	0	0	0	0	0	0		0	0	0	0	0	0	0	0	0
HECW1	NM_001287059,NM_015052	0	0	0	0	0	0	0	0	0	0		0	0	0	0	0	0	0	0	0
NDFIP1	NM_030571	0	8.7	0	0.95	0.11	0	1.04	2.46	0	0		0	0	204.53	0	0	0	0	0	0
ATP8B1	NM_005603	0	0	0	0	0	0	0.55	0	1.69	0		0	0	0	0	0	0	0	0	0
LOC101928894	NR_120565	0	0	0	0	0	0	0	0	0	0		0	0	0	0	0	0	0	0	0
ODAM	NM_017855	0	0	0	0	0	0	0	0	0	0		0	0	0	0	0	0	0	0	0
ELFN2	NM_052906,NR_110512	0	0	0	0	0	0	0	0	0	0		0	0	0	0	0	0	0	0	0
GRK5	NM_005308	0	0	0	0	0	0	0	0	13.12	0		0	0	0	0	0	0	0	0	0
DLK1	NM_003836	0	0	0	0	0	0	0	0	0	0		0	0	0	0	0	0	0	0	0
C20orf166-AS1	NR_033263	0	0	0	0	0	0	0	0	0	0		0	0	0	0	0	0	0	0	0
RB1CC1	NM_001083617,NM_014781	0	0	0	0	0	0	0	0.05	0	0		0	0	1.92	0	0	0	0	0	0
CAMKMT	NM_024766	0	0	0	0	0	0	0	0	0	0		0	0	0	0	0	0	0	0	0
NQO1	NM_000903,NM_001025433,NM_001025434,NM_001286137	0	0	0	0	0	0	3.23	0	0	0		0	0	0	0	0	0	0	0	0
PRDM7	NM_001098173	0	0	0	0	0	0	0	0	0	0		0	0	0	0	0	0	0	0	0
SMYD4	NM_052928	0	0	0	0	0	0	0	4.48	0	0		0	0	0	0	0	0	0	0	0
UBE2D1	NM_001204880,NM_003338	0	0	0	10.8	0	18.27	0.77	0	0.09	0		0	0	0	0	0	0	0	0	0
PDXDC2P	NR_003610	0	0	0	0	0	0	0	0	0	0		0	0	0	0	0	0	0	0	0
ICT1	NM_001303265,NM_001545	0	0	0	0	3.84	0	0	52.58	0	0		0	0	0	0	0	0	0	0	0
ADM5	NM_001101340	0	0	0	0	0	0	0	0	0	0		0	0	0	0	0	0	0	0	0
PSORS1C1	NM_014068	0	0	0	0	0	0	0	0	0	0		0	0	0	0	0	0	0	0	0
C14orf159	NM_001102366,NM_001102367,NM_001102368,NM_001102369,NM_001286470,NM_001286471,NM_001286472,NM_001286473,NM_024952	0	0	0	0	0	0	23.91	27.06	0	0		0	0	0	0	0	0	0	0	0
MIR6835	NR_106893	0	0	0	0	0	0	0	0	0	0		0	0	0	0	0	0	0	0	0
USP43	NM_001267576,NM_153210	0	0	0	0	0	0	0	0	0	0		0	0	0	0	0	0	0	0	0
PLIN2	NM_001122,NR_038064	46	0	0	0	290.36	375.96	0	0.06	0	0		0	0	0	0	0	0	0	0	0
ZNF549	NM_001199295,NM_153263	0	0	0	0	0	0	0	0	0	0		0	0	0	0	0	0	0	0	0
MIR4264	NR_036231	0	0	0	0	0	0	0	0	0	0		0	0	0	0	0	0	0	0	0
LOC100132741	NR_034004	0	0	0	0	0	0	0	0	0	0		0	0	0	0	0	0	0	0	0
KNOP1	NM_001012991	3.43	0	0	0	0	0	3.88	16.92	0	0		0	0	0	0	0	0	1.35	0	0
MIR140	NR_029681	0	0	0	0	0	0	0	0	0	0		0	0	0	0	0	0	0	0	0
PHYHIPL	NM_001143774,NM_032439	0	0	0	0	0	0	0	0	0	0		0	0	0	0	0	0	0	0	5.25
RBM23	NM_001077351,NM_001077352,NM_018107	1.91	47.21	0	0.09	0	0	28.42	3.31	0.52	0.31		0	0	0	0	0	0	0	0	0
KLHDC9	NM_001007255,NM_152366,NR_033385,NR_033386	0	0	0	0	0	0	0	0	0	0		0	0	0	0	0	0	0	0	0
POLD1	NM_001256849,NM_002691,NR_046402	0	0	0	7.92	0	0	0	0	0.35	8.53		0	0	0	0	0	0	0	0	0
HCG23	NR_044996	0	0	0	0	0	0	0	0	0	0		0	0	0	0	0	0	0	0	0
SNAP29	NM_004782	0.86	0.1	0	0	0	0	0.41	0	3.52	30		0	0	0	0	0	0	0	0	0
MCPH1	NM_001172574,NM_001172575,NM_024596	0	0	0	0	0	33	5.05	0	27.85	0		0	0	0	0	0	1.17	0	0	0
WARS2	NM_015836,NM_201263	14.31	0	0	0	0	0	0	13.25	0	0		0	0	0	0	0	0	0	0	0
LOC100996324	NR_110763	0	0	0	0	0	0	0	0	0	0		0	0	0	0	0	0	0	0	0
C1orf137	NM_001013643	0	0	0	0	0	0	0	0	0	0		0	0	0	0	0	0	0	0	0
ZNF141	NM_003441	0	0	0	0	0	0	0	0	0	0		0	0	0	0	0	0	0	0	0
PROL1	NM_001302807,NM_021225,NR_126503	0	0	0	0	0	0	0	0	0	0		0	0	0	0	0	0	0	0	0
HIST1H2BD	NM_021063,NM_138720	0	0.4	0	0	0	0	0	0.28	0	0		0	0	0	0	0	0	0	0	0
NPY2R	NM_000910	0	0	0	0	0	0	0	0	0	0		0	0	0	0	0	0	0	0	0
GLUD1P7	NR_111968	0	0	0	0	0	0	0	0	0	0		0	0	0	0	0	0	0	0	0
TRPM7	NM_001301212,NM_017672	0	0	0	0	0	0	0	0	0	0		0	0	0.2	0	0	0	0	0	0
DMRT1	NM_021951	0	0	0	0	0	0	0	0	0	0		0	0	0	0	0	0	0	0	0
PPAP2B	NM_003713	0	0	0	0	0	0	0	0	0	0		0	0	0	0	0	0	0	0	0.67
RPS4Y2	NM_001039567	0	0	0	0	0	0	0	0	0	0		0	0	0	0	0	0	0	0	0
IGSF8	NM_001206665,NM_052868	0	0	0	0	0.57	3.83	0	0	0	0		0	0	0	0	0	0	0	0	0
SRP72	NM_001267722,NM_006947	0	0.48	0	0	11.75	0	22.06	39.15	7.39	5.45		0	0	0	0	0	0	0	10.21	0
KIAA1656	NR_046312	0	0	0	0	0	0.04	0	0	0	0		0	0	0	0	0	0	0	0	0
PELP1	NM_001278241,NM_014389	0.07	0	0	0	0	0	0	4.89	0	2.27		0	0	0	0	0	0	0.67	0	0
HOXD11	NM_021192	0	0	0	0	0	0	0	0	0	0		0	0	0	0	0	0	0	0	0
PLEKHG4B	NM_052909	0	0	0	0	0	0	0	0	0	0		0	0	0	0	0	0	0	0	0
GFRA2	NM_001165038,NM_001165039,NM_001495	0	0	0	0	0	0	0	0	0	0		0	0	0	0	0	0	0	0	0
MIR4500HG	NR_033829	0	0	0	0	0	0	0	0	0	0		0	0	0	0	0	0	0	0	0
DUSP14	NM_007026	0.53	0	0	0	0	0	0	0	0	0		0	0	0	0	0	0	0	0	0
LOC100132174	NR_104134	0	0	0	0	0	0	0	0	0	0		0	0	0	0	0	0	0	0	0
ESPNP	NR_026567	0	0	0	0	0	0	0	0	0	0		0	0	0	0	0	0	0	0	0
CDIPT-AS1	NR_015396,NR_024370	0	0	0	0	0	0	0	0	0	0		0	0	0	0	0	0	0	0	0
LOC101928696	NR_121196	0	0	0	0	0	0	0	0	0	0		0	0	0	0	0	0	0	0	0
KATNA1	NM_001204076,NM_007044	0	0.3	0	0	0	0	0	0	0	0		0	0	0	0	0	0	0	0	0
NAA15	NM_057175	0	0	0	0	6.87	0	0	0.27	0	0		0	0	0	0	0	0	0	0	0
CH25H	NM_003956	0	0	0	0	0	0	0	0	0	0		0	0	0	0	0	0	0	0	0
TMPRSS12	NM_182559	0	0	0	0	0	0	0	0	0	0		0	0	0	0	0	0	0	0	0
TIGIT	NM_173799	0	0	0	0	0	0	0	0	0	0		0	0	0	0	0	0	0	0	0
CREM	NM_001267562,NM_001267563,NM_001267564,NM_001267565,NM_001267566,NM_001267567,NM_001267568,NM_001267569,NM_001267570,NM_001881,NM_181571,NM_182717,NM_182718,NM_182719,NM_182720,NM_182721,NM_182723,NM_182724,NM_182769,NM_182770,NM_182771,NM_182772,NM_183011,NM_183012,NM_183013,NM_183060,NR_051971,NR_051972,NR_051973,NR_051974,NR_051975	0	0	0	0	0	0	0	0	0	0		0	0	0	0	0	0	0	0	0
RBM34	NM_001161533,NM_015014,NR_027762	15.39	3.88	0	6.04	6.83	0	6.83	38.23	59.23	0		0	0	0	0	0	0	0	0	0
LINC01091	NR_027105,NR_027106	0	0	0	0	0	0	0	0	0	0		0	0	0	0	0	0	0	3.68	0
SOX21	NM_007084	0	0	0	0	0	0	0	0	0	0		0	0	0	0	0	0	0	0	0
LOC100126784	NR_015384	0	0	0	0	0	0	0	0	0	0		0	0	0	0	0	0	0	0	0
IRAK1BP1	NM_001010844	0	0	0	0	0	0	0	0	0.07	0		0	0	0	0	0	0	0	0	0
LOC100287225	NR_040074,NR_040075	0	0	0	0	0	0	0	0	0	0		0	0	0	0	0	0	0	0	0
DMP1	NM_001079911,NM_004407	0	0	0	0	0	0	0	0	0	0		0	0	0	0	0	0	0	0	0
MIR1193	NR_036132	0	0	0	0	0	0	0	0	0	0		0	0	0	0	0	0	0	0	0
KRTAP19-4	NM_181610	0	0	0	0	0	0	0	0	0	0		0	0	0	0	0	0	0	0	0
PPP2R3B	NM_013239,NM_013239_chrY:244667_297690	0	0	0	0	0	0	0	0	1.9	0		0	0	0	0	0	0	0	0	0
PLEKHG5	NM_001042663,NM_001042664,NM_001042665,NM_001265592,NM_001265593,NM_001265594,NM_020631,NM_198681	0	0	0	0	0	0	0	0	0	0		0	0	0	0	0	0	0	0	0
LOC101927539	NR_110807	0	0	0	0	0	0	0	0	0	0		0	0	0	0	0	0	0	0	0
NDC1	NM_001168551,NM_018087,NR_033142	0	0	0	0	0	0	0	0	0	0		0	0	0	0	0	0	0	0	0
CRMP1	NM_001014809,NM_001288661,NM_001288662,NM_001313	0	0	0	0	0	0	0	0	0	0		0	0	0	0	0	0	0	0	0
METTL22	NM_024109	0	0.37	0	0	0	0	49.94	1.3	1.01	0		0	0	0	0	0	0	0	0	0
FUT7	NM_004479	0	0	0	0	29.95	0	6.44	0	0	0		0	0	0	0	0	0	0	0	0
POLR2H	NM_001278698,NM_001278699,NM_001278700,NM_001278714,NM_001278715,NM_006232	3.22	64.53	0	0	0	0	0	39.69	29.37	0		0	0	0	13.46	0	0	0	0	0
KU-MEL-3	NR_122107	0	0	0	0	0	0	0	0	0	0		0	0	0	0	0	0	0	0	0
MIR4715	NR_039865	0	0	0	0	0	0	0	0	0	0		0	0	0	0	0	0	0	0	0
TBC1D12	NM_015188	0	0	0	0	0	0	0	0	0	0		0	0	0	0	1.8	0	0	0	0
ZFP28	NM_020828	0	0	0	0	0	0	0	0	0	0		0	0	0	0	0	0	0	0	0
M1AP	NM_001281295,NM_001281296,NM_138804	0	0	0	0	0	0	0	0	0	0		0	0	0	0	0	0	0	0	0
MIR648	NR_030378	0	0	0	0	0	0	0	0	0	0		0	0	0	0	0	0	0	0	0
LOC101927701	NR_110271	0	0	0	0	0	0	0	0	0	0		0	0	0	0	0	0	0	0	0
SNORD99	NR_003077	0	0	0	0	0	0	0	0	0	0		0	0	0	0	0	0	0	0	0
ATP6V0A1	NM_001130020,NM_001130021,NM_005177	0	0	0	0	0	0	0	0	0	0		0	0	0	0	0	0	0	0	0
MIR5011	NR_049809	0	0	0	0	0	0	0	0	0	0		0	0	0	0	0	0	0	0	0
NCK2	NM_001004720,NM_001004722,NM_003581	0	36.55	0	0	0	0	11.21	2.63	0.67	0		0	0	0	0	0	0	0	0	0
SCGB3A1	NM_052863	0	0	0	0	0	0	0	0	9.48	0		0	0	0	0	0	0	0	0	0
YWHAZ	NM_001135699,NM_001135700,NM_001135701,NM_001135702,NM_003406,NM_145690	85.4	271.66	107.94	492.38	567.47	60.01	82.07	343.71	998.33	985.82		0	2.43	1668.26	5.91	84.77	193.17	175.79	260.95	0
TM9SF3	NM_020123	0	0	0	0	0	0	0	12.45	0	0		0	0	0	0	0	0	1.05	0	0
TRABD2A	NM_001080824,NM_001277053	0	0	0	0	0	0	0	0	0	0		0	0	0	0	0	0	0	0	0
PLCG1-AS1	NR_109889	0	0	0	0	0	0	0	0	0	0		0	0	0	0	0	0	0	0	0
BIVM-ERCC5	NM_001204425	0	0	0	0	0	0	0	0	0	0		0	0	0	0	0	0	0	0	0
CCDC40	NM_001243342,NM_017950	0	0	0	0	0	0	0	0	0	0		0	0	0	0	0	0	0	0	0
MIF-AS1	NR_038911	0.5	1.11	11.47	2.5	0.41	0	0.67	1.52	0.24	0.39		0	1.44	1.61	0.28	0.2	0	0.1	0	0
CASC16	NR_033920	0	0	0	0	0	0	0	0	0	0		0	0	0	0	0	0	0	0	0
MEP1B	NM_005925	0	0	0	0	0	0	0	0	0	0		0	0	0	0	0	0	0	0	0
ABHD14A	NM_015407	0	0	0	0	0	0	0	0	2.38	0		0	0	0	0	0	0	0	0	0
HTR2A-AS1	NR_046612,NR_103752	0	0	0	0	0	0	0	0	0	0		0	0	0	0	0	0	0	0	0
CXorf57	NM_001184782,NM_018015	0	0	0	0	0	0	0	0	0	0		0	0	0	0	0	0	0	0	0
PES1	NM_001243225,NM_001282327,NM_001282328,NM_014303	16.56	26.99	0	0	0.18	0	0	1.17	7.09	4.36		0	0	0	0	0	0	0	0	0
LOC100129361	NM_001271592	0.05	0	0	12.5	0	0	0	0	0	0		0	0	0	0	9.77	0	0	0	0
STK32B	NM_018401	0	0	0	0	0	0	0	0	0	0		0	0	0	0	0	0	0	0	0
LOC101927188	NR_126040	0	0	0	0	0	0	0	0	0	0		0	0	0	0	0	0	0	0	0
ERICH3	NM_001002912	0	0	0	0	0	0	0	0	0	0		0	0	0	0	0.05	0	0	0	0
GPC3	NM_001164617,NM_001164618,NM_001164619,NM_004484	0	0.13	0	24.13	0	0	0	1.34	0	0		0	0	0	0	0	0	0	0	0
PLCXD2-AS1	NR_046733	0	0	0	0	0	0	0	0	0	0		0	0	0	0	0	0	0	0	0
CEACAM8	NM_001816	0	0	0	0	0	0	0	0	0	331.78		0	0	0	0	0	0	0	0	0
TPO	NM_000547,NM_001206744,NM_001206745,NM_175719,NM_175721,NM_175722	0	0	0	0	0	0	0	0	0	0		0	0	0	0	0	0	0	0	0
BAG6	NM_001098534,NM_001199697,NM_001199698,NM_004639,NM_080702,NM_080703	1.12	17.32	0	0	0.99	0	2.85	5.03	0	0		0	0	0	0	0	0	1.41	0	0
ANKRD10	NM_001286721,NM_017664,NR_104586,NR_104587	0	9.3	0	0	0	0	7	62.76	0	0		0	0	0	0	0	0	0	0	0
LRIG1	NM_015541	0	0	0	0	0	0	0	0	0	0		0	0	0.79	0	0	0	0	0	0
RPP25L	NM_148178,NM_148179	0	191.74	0	0	0	0	37.33	28.08	0	0		0	0	0	0	0	0	0	0	0
SEC23B	NM_001172745,NM_001172746,NM_006363,NM_032985,NM_032986	28.77	0	0	0	1.97	0	0	0	0	0		0	0	0	0	0	0	0	0	0
ELAVL1	NM_001419	0	0.09	0	0	0.03	0	1.35	9.76	0	0		0	0	0	0	0	0	0	293.45	0
SPATA3	NM_139073	0	0	0	0	0	0	0	0	0	0		0	0	0	0	0	0	0	0	0
AARS	NM_001605	0	0	0	0	0	0	0	0	0	0		0	0	0	0	0	0	0.12	0	0
RAD18	NM_020165	0	0	0	0	24.38	0	0	0	0	0		0	0	0	0	0	0	0	0	0
IFNG	NM_000619	0	0	0	0	0	0	0	0	0	0		0	0	0	0	0	0	0	0	0
UQCR11	NM_006830	133.55	297.38	423.03	282.17	115.69	338.89	257.06	190.91	82.95	333.71		8.35	0	145.06	146.82	0	0	106.57	0	0.89
CYP2G1P	NR_040249	0	0	0	0	0	0	0	0	0	0		0	0	0	0	0	0	0	0	0
LDHA	NM_001135239,NM_001165414,NM_001165415,NM_001165416,NM_005566,NR_028500	104.02	20.86	0	16.87	4.98	0	19.44	87.48	510.9	50.83		0	0	0	0	0	0	0	0	0
MIR4754	NR_039910	0	0	0	0	0	0	0	0	0	0		0	0	0	0	0	0	0	0	0
YJEFN3	NM_001190328,NM_198537	0	0	0	0	0	0	0	0	0	0		0	0	0	0	0	0	0	0	0
LRRTM2	NM_015564	0	0	0	0	0	0	0	0	0	0		0	0	0	0	0	0	0	0	0
MIR6870	NR_106930	0	0	0	0	0	0	0	0	0	0		0	0	0	0	0	0	0	0	0
IER3	NM_003897	0	0	0	0	0	0	0	0	0	0		0	0	0	0	0	0	0	0	0
TBC1D32	NM_152730,NR_104452	0	0	0	0	0	0	0	0	0	0		0	0	0	0	0	0	0	0	0
PTGIS	NM_000961	0	0	0	0	0	0	0	0	0	0		0	0	0	0	0	0	0	0	0
LAMTOR1	NM_017907	55.71	302.55	999.36	0	457.18	191.44	247.17	146.81	252.01	128.08		751.64	379.09	0	0	0	0	0	0	0
C7orf33	NM_145304	0	0	0	0	0	0	0	0	0	0		0	0	0	0	0	0	0	0	0
TMEM200C	NM_001080209	0	0	0	0	0	0	0	0	0	0		0	0	0	0	0	0	0	0	0
RGAG4	NM_001024455	0	0	0	0	0	0	0	0	0	0		0	0	0	0	0	0	0	0	0
RSPH6A	NM_030785	0	0	0	0	0	0	0	0	0	0		0	0	0	0	0	0	0	0	0
H1FOO	NM_153833	0	0	0	0	0	0	0	0	0	0		0	0	0	0	0	0	0	0	0
LOC81691	NM_001144924,NM_001199053,NM_030941	32.19	0	0	0	0	0	0	0	0	0		0	0	0	0	0	0	0	0	0
OLIG3	NM_175747	0	0	0	0	0	0	0	0	0	0		0	0	0	0	0	0	0	0	0
CELF6	NM_001172684,NM_001172685,NM_052840	0	0	0	0	0	0	0	0	0	0		0	0	0	0	0	0	0	0	0
CAMK2G	NM_001204492,NM_001222,NM_172169,NM_172170,NM_172171,NM_172173	1.41	0.53	0	0	0	0	0	2.77	0	0.21		0	0	0	0	0	0	0	0	0
PRM1	NM_002761	0	0	0	0	0	0	0	0	0	0		0	0	0	0	0	0	0	0	0
R3HCC1L	NM_001256619,NM_001256620,NM_001256621,NM_014472,NM_138469	0	0	0	0	0	0	0	0	0	0		0	0	0	0	0	0	0	0	0
ANKRD20A11P	NR_027270	0	0	0	0	0	0	0	0	0	0		0	0	0	0	0	0	0	0	0
MIR4758	NR_039915	0	0	0	0	0	0	0	0	0	0		0	0	0	0	0	0	0	0	0
MSRB1	NM_016332	229.68	77.14	0	0	355.34	0	245.3	111.77	21.4	0		0	0	0	348.71	0	2347.13	0	0	0
POLD3	NM_006591,NR_046409,NR_046410	0	0	0	0	0	0	0	0	0	0.25		0	0	0	0	0	0	0	0	0
SLC25A29	NM_001039355,NM_001291813,NM_001291814,NM_152333	0	0	0	0	0	0	0	0.33	0	0		0	0	0	0	0	0	0	0	0
ZNF487	NR_026693	0	0	0	0	0	0	0	0	0	0		0	0	0	0	0	0	0	0	0
CER1	NM_005454	0	0	0	0	0	0	0	0	0	0		0	0	0	0	0	0	0	0	0
IGSF9	NM_001135050,NM_020789	0	0	0	0	0	0	0	0	0	0		0	0	0	0	0	0	0	0	0
CCDC43	NM_001099225,NM_144609	0	1.43	0	121.18	0	0	2.85	0.21	0	0		0	0	0	0	0	0	12.07	0	0
SIPA1	NM_006747,NM_153253	35.44	0	0	0	0	2.83	10.06	0.31	13.48	0		0	0	0	0	0	0	0	0	6.6
ACAN	NM_001135,NM_013227	0	0	0	0	0	0	0	0	0	0		0	0	0	0	0	0	0	0	0
LOC101928994	NR_120648	0	0	0	0	0	0	0	0	0	0		0	0	0	0	0	0	0	0	0
SHOC2	NM_001269039,NM_007373	1.26	25.81	0	0	93.26	0	7.19	12.72	59.61	0		0	0	0	0	0	0	78.31	0	0
ZNF320	NM_207333	0	0	0	0	0	0	0	0	0	0		0	0	3.23	0	0	0	0.09	0	0
ITGAD	NM_005353	0	0	0	0	0	0	0	0	0	0		0	0	0	0	0	0	0	0	0
LY6G5C	NM_025262	23.38	0	0	0	0	0	0	0	0	0		0	0	0	0	0	0	0	0	0
C17orf98	NM_001080465	0	0	0	0	0	0	0	0	0	0		0	0	0	0	0	0	0	0	0
NKAIN3	NM_173688	0	0	0	0	0	0	0	0	0	0		0	0	0	0	0	0	0	0	0
ATP11A	NM_015205,NM_032189	0.03	0	0	0	0	0	0	0	0	0		0	0	0	0	0	0	0	0	0
LINC01447	NR_108090	0	0	0	0	0	0	0	0	0	0		0	0	0	0	0	0	0	0	0
TIAF1	NM_004740	0	0	0	0	0.05	0	0	0	0.11	0		0	0	0	0	0	0	0	0	0
OR10Q1	NM_001004471	0	0	0	0	0	0	0	0	0	0		0	0	0	0	0	0	0	0	0
C10orf11	NM_032024	0	0	0	0	0	0	15.64	0	0.14	0		0	0	0	0	0	0	0	0	0
C1QTNF6	NM_031910,NM_182486	0	0	0	0	0	0	0	0	0	0		0	0	0	0	0	0	0	0	0
C2orf61	NM_001163561,NM_173649	0	0	0	0	0	0	0	0	0	0		0	0	0	0	0	0	0	0	0
MIR6813	NR_106871	0	0	0	0	0	0	0	0	0	0		0	0	0	0	0	0	0	0	0
UVRAG	NM_003369	0.89	0.08	0	0	0.37	0	4.15	21.15	0	0.07		0	0	0	0	0	0	0	0	0
LINC01330	NR_033843	0	0	0	0	0	0	0	0	0	0		0	0	0	0	0	0	0	0	0
STAT4	NM_001243835,NM_003151	0.9	0	0	86.32	0	0	16.24	49.82	11.93	0		0	0	0	0	0	0	0	0	0
PDK1	NM_001278549,NM_002610,NR_103729,NR_103731	0	0	0	0	0	0	5.37	0.32	0	0		0	0	0	0	0	0	0	0	0
ZEB1	NM_001128128,NM_001174093,NM_001174094,NM_001174095,NM_001174096,NM_030751	0.63	0	0	0.59	0	0	0.3	34.49	20.4	0		0	0	0	0	0	0	0	0	0
STON1-GTF2A1L	NM_001198593,NM_001198594,NM_172311	0	0	0	0	0	0	1.9	19.01	0	0		0	0	0	0	0	0	0	0	0
TP53INP1	NM_001135733,NM_033285	3.27	25.13	0	134.07	0	0	7.62	2.62	3.8	0		0	0	0	0	0	0	32.15	0	0
ZNF23	NM_145911	0	0	0	0	0	0	0	0	0	0		0	0	0	0	0	0	0	0	0
RPRD2	NM_001297673,NM_001297674,NM_015203	0	0	0	0	0	0	0	4.42	0	5.17		0	0	0	0	0	0	0	0	0
PCDH11Y	NM_001278619,NM_032971,NM_032972,NM_032973	0	0	0	0	0	0	0	0	0	0		0	0	0	0	0	0	0	0	0
TTTY20	NR_001546	0	0	0	0	0	0	0	0	0	0		0	0	0	0	0	0	0	0	0
DCK	NM_000788	0	0	0	0	0	0	0	0.97	0	0		0	0	0	0	0	0	0	0	0
CYP4F12	NM_023944,NR_117085	0	0	0	0	0	0	0	0	0	0		0	0	0	0	0	0	0	0	0
LOC101928295	NR_110729	0	0	0	0	0	0	0	0	0	0		0	0	0	0	0	0	0	0	0
TGFB2-AS1	NR_046268	0	0	0	0	0	0	0	0	0	0		0	0	0	0	0	0	0	0	0
C1orf194	NM_001122961	0	0	0	0	0	0	0	0	0	0		0	0	0	0	0	0	0	0	0
NCBP2-AS2	NR_024388	0.96	0	0	0	148.9	0	0.51	137.07	8.74	99.54		0	0	0	6.02	0	0	0	0	0
MIR450B	NR_030587	0	0	0	0	0	0	0	0	0	0		0	0	0	0	0	0	0	0	0
SLC46A2	NM_033051	0	0	0	0	0	0	0	0	0	0		0	0	0	0	0	0	0	0	0
LOC101929210	NR_125922	0	0	0	0	0	0	0	0	0	0		0	0	0	0	0	0	0	0	0
MIR5692C2	NR_049868	0	0	0	0	0	0	0	0	0	0		0	0	0	0	0	0	0	0	0
LOC102724913	NR_126324	0	0	0	0	0	0	0	0	0	0		0	0	0	0	0	0	0	0	0
LGI3	NM_139278	0	0	0	0	0	0	0	0	0	0		0	0	0	0	0	0	0	0	0
LINC00645	NR_039992	0	0	0	0	0	0	0	0	0	0		0	0	0	0	0	0	0	0	0
MGAM	NM_004668	0	0	0	0	0	0	0	0	0	0		0	0	0	0	0	0	0	0	0
PAGE2	NM_207339	0	0	0	0	0	0	0	0	0	0		0	0	0	0	0	0	0	0	0
TOPAZ1	NM_001145030	0	0	0	0	0	0	0	0	0	0		0	0	0	0	0	0	0	0	0
CD300LG	NM_001168322,NM_001168323,NM_001168324,NM_145273	0	0	0	0	0	0	0	0	0	0		0	0	0	0	0	0	0	0	0
DPP3	NM_001256670,NM_005700,NM_130443	0	74.57	0	0	0	0	0.22	0	0	0		0	0	0.75	0	0	0	0	0	0
DLL3	NM_016941,NM_203486	0	0	0	0	0	0	0	0	0	0		0	0	0	0	0	0	0	0	0
OR6K6	NM_001005184	0	0	0	0	0	0	0	0	0	0		0	0	0	0	0	0	0	0	0
NUF2	NM_031423,NM_145697	0	0	0	0	0	0	0	0	0	0		0	0	0	0	0	0	0	0	0
SAMD8	NM_001174156,NM_144660	0	0	0	0	25.63	0	0	0.33	0	0		0	0	0	0	0	0	0	0	0
C17orf80	NM_001100621,NM_001100622,NM_001288770,NM_001288771,NM_017941,NR_110105	0	0	91.23	0	0	0	0	0	0	0		0	0	0	0	0	0	0	0	0
DNAH8	NM_001206927	0	0	0.88	0	0	0	0	0	0	0		0	0	0	0	0	0	0	0	0
SMG1P3	NR_027155	0	0	0	0	0	0	0	0.42	0	0		0	0	0	0	0	0	0	0	0
CT55	NM_001031705,NM_017863	0	0	0	0	0	0	0	0	0	0		0	0	0	0	0	0	0	0	0
LAMB2P1	NR_004405	0	0	0	0	0	0	0	0	0	0		0	0	0	0	0	0	0	0	0
2026-09-08	NM_001098811,NM_001098812,NM_001098813,NM_001300798,NM_001300799,NM_015146	0	0	0	0	0	0	0	0.21	0	0		0	0	0	0	0	0	0	0	0
BHLHE22	NM_152414	0	0	0	0	0	0	0	0	0	0		0	0	0	0	0	0	0	0	0
ZMYM5	NM_001039649,NM_001039650,NM_001142684	0	0	0	0	0	0	0	0	0	0		0	0	0	0	0	0	0	0	0
MLLT4	NM_001040000,NM_001207008,NM_001291964	0	0.85	0	0	0	0	0	10.4	0	0		0	0	0.76	0	0	0	0	0	0
TAGLN2	NM_001277223,NM_001277224,NM_003564	798.3	1284.09	0	101.15	646.44	7.21	765.68	272.49	231.89	171.98		1053.63	1866.47	0	0	0	0	264.82	533.26	932.82
CHP1	NM_007236	61.98	75.48	0	300.72	15.88	298.27	48.5	77.67	259.94	166.77		0	0	0.13	0	0	0	0	0	0
SORBS1	NM_001034954,NM_001034955,NM_001034956,NM_001034957,NM_001290294,NM_001290295,NM_001290296,NM_001290297,NM_001290298,NM_006434,NM_015385,NM_024991	0	0	0	0.61	0	0	0	0.26	0	0		0	0	0	0	0	0	0	0	0
FAM118B	NM_024556	0	0	0	0	119.88	0	0	0	0	0		0	0	0	0	0	0	0	0	0
TEX9	NM_001286449,NM_198524	0.17	0	0	0	0	0	0	0	0	0		0	0	0	0	0	0	0	0	0
ABCA9	NM_080283	0	0	0	0	0	0	0	0	0	0		0	0	0	0	0	0	0	0	0
ING3	NM_019071,NM_198267	0	0	0	0	1.34	11.48	0	0.45	0	0		0	0	0	0	0	0	0	0	0
LHCGR	NM_000233	0	0	0	0	0	0	0	0	0	0		0	0	0	0	0	0	0	0	0
PANX1	NM_015368	0	0	0	0	0	0	0	0	0	0		0	0	0	0	0	0	0	0	0
ELANE	NM_001972	107.84	0	0	0	5.92	186.96	0.83	6.83	0	0		0	0	0	0	298.44	0	2.37	0	0
PPM1L	NM_139245	0	0	0	0	0	0	0	0	0	0		0	0	0	0	0	0	0	0	0
KLK3	NM_001030047,NM_001030048,NM_001648	0	0	0	0	0	0	0	0	0	0		0	0	0	0	0	0	0	0	0
CCDC24	NM_152499	0	0	0	0	0.37	0	0	0	0	0		0	0	0	0	0	0	0	0	0
LINC01574	NR_108030	0	0	0	0	0	0	0	0	0	0		0	0	0	0	0	0	0	0	0
PAK1	NM_001128620,NM_002576	0	0	0	0	0	1.9	0.32	0	2.22	0		0	0	0	228.36	0	0	9.62	0	0
RPSAP52	NR_026825	0	0	0	0	0	0	0	0	0	0		0	0	0	0	0	0	0	0	0
RGP1	NM_001080496	0	0	0	0	56.92	0	0	0	0	0		0	0	0	0	0	0	0	0	0
PTRH1	NM_001002913	64.76	69.68	0	50.68	0.14	0	0	0	12.81	0		0	0	0	0	0	0	0	0	0
SMIM8	NM_001042493,NM_001287445,NM_020425	0	0	0	0	0	0	0	5.55	1.13	0		0	0	0	0	0	0	0.32	0	0
RAPH1	NM_203365,NM_213589	0	0	0	0	0	0	0.31	0.56	5.45	0		0	0	0	0	0	0	0	0	0
DMRTB1	NM_033067	0	0	0	0	0	0	0	0	0	0		0	0	0	0	0	0	0	0	0
SNAR-A3	NR_024214,NR_024214_chr19:50595745_50595866,NR_024214_chr19:50601082_50601203,NR_024214_chr19:50604147_50604268,NR_024214_chr19:50607211_50607332,NR_024214_chr19:50610270_50610391,NR_024214_chr19:50615624_50615745,NR_024214_chr19:50620976_50621097,NR_024214_chr19:50626330_50626451,NR_024214_chr19:50631658_50631779	0	13.85	0	0	0	0	0	0	0	0		0	39.24	0	25.17	13.82	0	0	0	0
COL1A1	NM_000088	0	0	0	0.19	0.17	0	0	0	0	0		0	0	0	0	0	0	0	0	0
MIR34B	NR_029839	0	0	0	0	0	0	0	0	0	0		0	0	0	0	0	0	0	0	0
CD1E	NM_001042583,NM_001042584,NM_001042585,NM_001042586,NM_001042587,NM_001185107,NM_001185108,NM_001185110,NM_001185112,NM_001185113,NM_001185114,NM_001185115,NM_030893	0	0	0	0	0	0	0	0	0	0		0	0	0	0	0	0	0	0	0
ALDH5A1	NM_001080,NM_170740	0.05	0	0	0	0	0	6.88	0.44	0	0.11		0	0	0	0	0	0	0	0	0
SMNDC1	NM_005871	3.53	0	0	0	0	0	0	27.62	0	34.99		0	0	0	0	0	5.6	0	0	0
HES1	NM_005524	1.09	7.45	0	17.12	0	0	0	0	8.03	0		0	0	0	0	0	0	0	0	0
FAM45B	NR_027141	0	0.61	0	0	0	0	0	1.22	0	0		0	0	0	0	0	0	0	0	0
HSF2	NM_001135564,NM_001243094,NM_004506	0	0	0	0	0	0	0	0	0	0		0	0	0	0	0	0	0	0	0
DNAJC3	NM_006260	0	0	0	0	0	0	0	1.66	0	0		0	0	0	0	0	0	0	0	0
UPK1A	NM_001281443,NM_007000	0	0	0	0	0	0	0	0	0	0		0	0	0	0	0	0	0	0	0
BSPH1	NM_001128326	0	0	0	0	0	0	0	0	0	0		0	0	0	0	0	0	0	0	0
ATP2A3	NM_005173,NM_174953,NM_174954,NM_174955,NM_174956,NM_174957,NM_174958	0	0	0	0	0	0.29	8.28	0	3.63	0		0	0	0	0	0	0	0	0	0
FTO	NM_001080432	0	0	0	0	2.99	0.47	0	2.76	0	0		0	0	0	0	0	0	0	0	0
SLC7A10	NM_019849	0	0	0	0	0	0	0	0	0	0		0	0	0	0	0	0	0	0	0
RNF44	NM_014901	0.94	15.39	0	0	21.25	0	1.1	0.24	3.16	0		0	0	0	0	0	1.18	2.79	192.84	0
SNORA66	NR_002444	0	0	0	0	0	0	0	0	0	0		0	0	0	0	0	0	0	0	0
LINC00911	NR_102737,NR_102738	0	0	0	0	0	0	0	0	0	0		0	0	0	0	0	0	0	0	0
CD63	NM_001257389,NM_001257390,NM_001257391,NM_001257392,NM_001257400,NM_001257401,NM_001267698,NM_001780	82.77	66.11	589.92	139.36	0	199.2	70.8	12.07	76.02	0		0	0	0.63	0	0	0	18.29	2203.58	0
CHRNA5	NM_000745	0	0	0	0	0	0	0	0	0	0		0	0	0	0	0	0	0	0	0
FGD4	NM_139241	0	0.63	0	0	0	0	0	0	0	0		19.19	0	0	0	0	0	0	0	0
KLRC4-KLRK1	NM_001199805	11.65	0	0	0	0	0	0	0	0	0		0	0	0	0	0	0	0	0	0
HIST1H3D	NM_003530	0	0	0	0	0	0	0	0	7.5	0		0	0	0	0	0	0	0	0	0
IRGQ	NM_001007561	0	0	0	0	0	0	0	1.91	0	0		0	0	0	0	0	0	0	0	0
RAB11A	NM_001206836,NM_004663	11.81	86.24	0	0	152.57	0	34.48	92.11	321.1	1.76		17.22	0	0	0	0	0	0	106.27	0
PNRC1	NM_006813	29.87	45.97	0	70.52	39.77	382.82	16.43	48.8	16.1	69.66		1579.6	0	0	0	0	41.86	0	0	0
CHD2	NM_001042572,NM_001271	0.08	0.51	0	0	0.88	48.55	0	5.62	9.21	0		0	0	0	0	0	0	0	0	0
LHX3	NM_014564,NM_178138	0	0	0	0	0	0	0	0	0	0		0	0	0	0	0	0	0	0	0
VWA5B2	NM_138345	0	0	0	0	0	0	0	0	0	0		0	0	0	0	0	0	0	0	0
MIR4774	NR_039933	0	0	0	0	0	0	0	0	0	0		0	0	0	0	0	0	0	0	0
LOC101928565	NR_125956	0	0	0	0	0	0	0	0	0	0		0	0	0	0	0	0	0	0	0
MIDN	NM_177401	0.58	7.33	0	0	0	0	0.69	0.57	0.43	0		0	0	0	0	0	0	0	0	0
ZNF561	NM_152289	0	0	0	0	0	0	0	0	0	0		0	0	0	0	0	0	0	0	0
SLC2A1	NM_006516	1.34	28.48	379.41	0	64.03	0	2.04	34.29	59.09	0		0	0	0	0	0	52.44	31.54	777.02	0
PIGZ	NM_025163	0	0	0	0	0	0	0	1.57	0	0		0	0	0	0	0	0	0	0	0
EFNB2	NM_004093	0	0	0	0	0	0	0	0	0	0		0	0	0	0	0	0	0	0	0
F3	NM_001178096,NM_001993	0	0	0	0	0	0	0	0	0	0		0	0	0	0	0	0	0	0	0
LINC00899	NR_027036	0	0	0	0	0	0	0	0	0	0		0	0	0	0	0	0	0	0	0
PRODH2	NM_021232	0	0	0	0	0	0	0	0	0	0		0	0	0	0	0	0	0	0	0
KCNA1	NM_000217	0	0	0	0	0	0	0	0	0	0		0	0	0	0	0	0	0	0	0
CXXC1P1	NR_033924	0	0	0	0	0	0	0	0	0	0		0	0	0	0	0	0	0	0	0
CEP63	NM_001042383,NM_001042384,NM_001042400,NM_025180	0.14	0	0	0	0	0	14.93	0.14	0	0		0	0	0	0	0	0	0	0	0
ITGB1	NM_002211,NM_033668,NM_133376	0.07	0	0	0	10.49	0	5.27	9.32	1.31	0		0	0	0	4.65	0	0	64.46	0	0
DEFB110	NM_001037497,NM_001037728	0	0	0	0	0	0	0	0	0	0		0	0	0	0	0	0	0	0	0
DNAAF1	NM_178452	0	0	0	0	0	0	0	0	0	0		0	0	0	0	0	0	0	0	0
ICA1L	NM_001288622,NM_001288623,NM_001288624,NM_138468	0	0	0	0.64	0	0	0	0	0	0		0	0	0	0	0	0	0	0	0
TMED4	NM_001303058,NM_001303059,NM_001303060,NM_001303061,NM_001303062,NM_182547	0	15.17	0	0	0	0	41.12	37.04	0	0		0	0	0	0	0	0	0	0	0
SUPT7L	NM_001282729,NM_001282730,NM_001282731,NM_001282732,NM_014860	0	0	0	0	0	0	0	0	0	0		0	0	0	0	0	0	0	0	0
TMEM47	NM_031442	0	0	0	0	0	0	0	0	0	0		0	0	0	0	0	0	0	0	0
ME2	NM_001168335,NM_002396	0	4.07	0	0	0	0	2.89	0	0	0		0	0	0	0	0	0	0	0	0
LSS	NM_001001438,NM_001145436,NM_001145437,NM_002340	0	0.99	0	0	0	0	1.14	0.08	0	0		0	0	0	0	0	0	0.89	0	0
LOC284395	NR_040029	0	0	0	0	0	0	0	0	0	0		0	0	0	0	0	0	0	0	0
CCBL1	NM_001122671,NM_001122672,NM_001287390,NM_004059,NR_109829	0	0	0	0	17.15	0	0	20.84	0	0		0	0	0	0	0	0	0	0	0
CNOT3	NM_014516	0	0	0	0	0	0	0	0.42	0.57	1.07		0	0	0	0	0	0	0	0	0
DKFZP434A062	NR_026964	0	0	0	0	0	0	0	0	0	0		0	0	0	0	0	0	0	0	0
CHKB-CPT1B	NR_027928	0	0	0	0	0	0	0	0	0	0		0	0	0	0	0	0	0	0	0
PLA2G4E	NM_001206670	0	0	0	0	0	0	0	0	0	0		0	0	0	0	0	0	0	0	0
ASB3	NM_001201965,NM_016115,NM_145863	0	0	0	0	0	0	0	0	0	0		0	0	0	0	0	0	0	0	0
C7orf26	NM_001303039,NM_024067	0	0	0	0	0	0	0	0	0.13	0		0	0	0	0	0	0	0	0	0
RNF170	NM_001160223,NM_001160224,NM_001160225,NM_030954,NR_027668,NR_027669	0	0	0	0	0	0.09	0	0	0	0		0	0	0	0	0	0	0	0	0
RPLP1	NM_001003,NM_213725	6577.21	8779.72	2047.09	5211.93	3963.8	4426.66	4578.83	4128.13	2605.35	2481.8		3354.11	2959.08	14114.4	2443.75	3156.86	5923.58	1121.18	2685.15	745.56
ZNF426	NM_001300883,NM_024106	0	1.22	0	0	0	0	0	0	0	0		0	0	0	0	0	0	0	0	0
MTRNR2L8	NM_001190702	829.79	4089.85	1471.26	62455	3753.2	1787.67	1138.22	14005.5	20564.3	21344.2		2307.66	2780.32	9640.46	1621.06	199.99	8790.88	869.74	10626.6	3875.28
PRR12	NM_020719	0	0	0	0	0	0	0	0	0	0		0	0	0	0	4.49	0	0	0	4.04
KIF2A	NM_001098511,NM_001243952,NM_001243953,NM_004520	5.74	1.91	0	57.2	1.93	41.22	2.74	10.36	87.82	0		0	0	0	0	0	0	0	0	0
SLC39A9	NM_001252148,NM_001252150,NM_001252151,NM_001252152,NM_018375	12.59	0	0	0	0	0	0	0.27	0	0		0	0	0	0	0	0	0	0	0
KRTAP10-7	NM_198689	0	0	0	0	0	0	0	0	0	0		36.87	0	0	0	0	0	0	0	0
C11orf70	NM_001195005,NM_032930	0	0	0	0	0	0	0	0	0	0		0	0	0	0	0	0	0	0	0
FAM66C	NR_026788	0	0	0	0	0	0	0	0	0	0		0	0	0	0	0	0	0	0	0
EGR3	NM_001199880,NM_001199881,NM_004430	0	0.07	0	2.22	0	0	0	0	0	0		0	0	0	0	0	0	0	0	0
LINC01581	NR_120320	0	0	0	0	0	0	0	0	0	0		0	9.5	0	0	0	0	0	0	0
CARD8	NM_001184900,NM_001184901,NM_001184902,NM_001184903,NM_001184904,NM_014959,NR_033678,NR_033679,NR_033680	0.34	0	0	0	0	0	48.43	2.39	5.77	0		0	0	0	0	1.61	0	0	0	0
LOC339874	NR_038976	0	0	0	0	0	0	0	0	0	0		0	0	0	0	0	0	0	0	0
SIL1	NM_001037633,NM_022464	0	47.19	0	0	0	0	0	0	0	0		0	0	0	0	0	0	239.9	0	0
SYS1	NM_001099791,NM_001197129,NM_033542	34.7	0	0	0	0	0	0	8.12	0	0		0	0	0	0	0	0	0	0	0
CXCR6	NM_006564	0	0	0	0	0	0	0	0	0	0		0	0	0	0	0	0	0	0	0
MIR548AN	NR_039765	0	0	0	0	0	0	0	0	0	0		0	0	0	0	0	0	0	0	0
PCBP3	NM_001130141,NM_020528	0	0.36	0	0	0	0	0	0	0	0		0	0	0	0	0	0	0	0	0
CCDC116	NM_152612	0	0	0	0	0	0	0	0	0	0		0	0	0	0	0	0	0	0	0
LRRIQ3	NM_001105659	0	0	0	0	0	0	0	0	18.09	0		0	0	0	0	0	0	0	0	0
MOV10L1	NM_001164104,NM_001164105,NM_001164106,NM_018995	0	0	0	0	0	0	0	0	0	0		0	0	0	0	0	0	0	0	0
LOC100422212	NR_104294	0	0	0	0	0	0	0	0	0	0		0	0	0	0	0	0	0	0	0
CCDC22	NM_014008	57.71	0	0	3.51	0	0	19	0	0	0		0	0	69.09	0	0	0	0	0	0
LOC440982	NR_121655	0	0	0	0	0	0	0	0	0	0		0	0	0	0	0	0	0	0	0
PRR19	NM_199285	28.66	0	0	0	0	0	0	0	0	0		0	0	0	0	0	0	0	0	0
APOC3	NM_000040	0	0	0	0	0	0	0	0	19.97	0		0	0	0	0	0	0	0	0	0
MIR4803	NR_039967	0	0	0	0	0	0	0	0	0	0		0	0	0	0	0	0	0	0	0
INTS12	NM_001142471,NM_020395	0	0	0	3.58	0	135.23	5.9	37.97	0	0		0	0	0	0	0	0	0	0	0
DSG1	NM_001942	0	0	0	0	0	0	0	0	0	0		0	0	0	0	0	0	0	0	0
ARHGEF25	NM_001111270,NM_182947,NR_046223	0	0	0	0	0	0	0	0	0	0		0	0	0	0	0	0	0	0	0
UBL4A	NM_014235	14.52	33.98	0	0	0	0	0.19	4.7	11.1	0		0	0	0	0	0	0	0	0	0
C1orf110	NM_178550	0	0	0	0	0	0	0	0	0	0		0	0	0	0	0	0	0	0	0
LOC101927708	NR_126335	0	0	0	0	0	0	0	0	0	0		0	0	0	0	0	0	0	0	0
ZNF2	NM_001017396,NM_001282398,NM_001291604,NM_001291605,NM_021088	2.65	4.32	0	0	0	0	0	0	0	0		0	0	0	0	0	0	0	0	0
LOC100289656	NR_036475	0	0	0	0	0	0	0	0	0	0		0	0	0	0	0	0	0	0	0
LOC101927814	NR_110930	0	0	0	0	0	0	0	0	0	0		0	0	0	0	0	0	0	0	0
ZNF503-AS1	NR_038223,NR_038224,NR_038225,NR_038226	0	0	0	0	0	0	0	0	0	0		0	0	0	0	0	0	0	0	0
LINC01142	NR_026957	0	0	0	0	0	0	0	0	0	0		0	0	0	0	0	0	0	0	0
CEP55	NM_001127182,NM_018131	0	0	0	0	0	0	0	0	0	0		0	0	0	0	0	0	0	0	0
RNF113A	NM_006978	96.98	0	0	0	0	0	0	15.34	0.57	0		0	0	0	0	0	0	0	0	0
NECAB2	NM_019065	8.83	0	0	0	0	0	0	0	0	0		0	0	0	0	0	0	0	0	0
NAPA	NM_003827,NR_038456,NR_038457	23.84	2.15	0	0	51.76	0	25.89	11.24	3.79	0		0	0	0.29	0	0	0	0	0	0
FBXW4	NM_022039	0	0	0	0	27.31	0.79	0	0.1	0	0		436.05	0	0	0	0	0	0	0	0
MIR219A1	NR_029633	0	0	0	0	0	0	0	0	0	0		0	0	0	0	0	0	0	0	0
SENP2	NM_021627	0.08	0	0	0	0	0	0	0	0	0		0	0	0	0	0	0	0	0	0
MIR8078	NR_107045	0	0	0	0	0	0	0	0	0	0		0	0	0	0	0	0	0	0	0
POTEJ	NM_001277083	0	1.15	0	0	0.87	0	0	1.99	0	0.99		0	0	1.94	0	0	0	0.55	2.1	0
C3orf70	NM_001025266	0	0	0	0	0	0	0	0	0	0		0	0	0	0	0	0	0	0	0
SOX5	NM_001261414,NM_001261415,NM_006940,NM_152989,NM_178010	0	0	0	0	0	0	0	0	0	0		0	0	0	0	0	0	0	0	0
SMEK3P	NR_002784	0	0	0	0	0	0	0	0	0	0		0	0	0	0	0	0	0	0	0
APBB1IP	NM_019043	0	21.41	0	0	0	0	7.56	44.5	3.09	0		0	0	0	0	0	0	0	0	0
PIAS2	NM_004671,NM_173206	0	0	0	0	0	0	0	0	0	0		0	0	0	0	0	0	0	0	0
IRGM	NM_001145805	0	0	0	0	0	0	0	0	0	0		0	0	0	0	0	0	0	0	0
FAHD2B	NM_199336	0	0.52	0	0	0	0	89.24	0.19	0	0		0	0	0	0	0	0	0	0	0
HSD17B12	NM_016142	0	0	0	0	0	0	0	0	0	0		0	0	0	0	0	0	0	0	0.88
EPS15	NM_001159969,NM_001981	0	0	0	1.7	0	68.82	2.1	8.08	0	0		0.32	0	0	0	0	0	0	0	0
CD47	NM_001777,NM_198793	2.1	37.34	0	0	54.31	0	0	0.04	0	0		0	0	0	0	0	0	0	0	0
ARL9	NM_206919	0	0	0	0	0	0	0	0	0	0		0	0	0	0	0	0	0	0	0
CIR1	NM_004882	0	0	0	0	0	0	5.16	7.21	0	0		0	0	0	0	0	0	0	0	0
ZNF880	NM_001145434	0.11	6.15	0	0	0	0	0.2	9.67	3.84	0		0	0	0	0	0	0	0	0	0
UBR4	NM_020765	0.37	0	0	0	0	15.02	0.05	0	4.26	0		0	0	0.72	0	0	0	0	0	0
USP15	NM_001252078,NM_001252079,NM_006313	0.78	28.64	0	0	0	0	24.05	129.72	0	1.11		0	0	0	0	0	0	0	0	0
SOX14	NM_004189	0	0	0.67	0	0	0	0	0	0	0		0	0	0	0	0	0	0	0	0
SNX18	NM_001102575,NM_001145427,NM_052870	0	0	0	0	0	0	0	0	16.97	0		0	0	0	0	0	0	0	0	0
USP46-AS1	NR_125363	0	0	0	0	0	0	0	0	0	0		0	0	0	0	0	0	0	0	0
SSR4P1	NR_027292	0	0	0	0	0	0	0	0	0	0		0	0	0	0	0	0	0	0	0
OR13C9	NM_001001956	0	0	0	0	0	0	0	0	0	0		0	0	0	0	0	0	0	0	0
RPL13AP17	NR_003680	0	0	0	0	0	0	0	0	0	0		0	0	0	0	0	0	0	0	0
EXOC3L1	NM_178516	0	0	0	0	0	0	4.23	0	0	0		0	0	0	0	0	0	0	0	0
ENGASE	NM_001042573	0	19.29	0	0	0	0	0	0	0	0		0	0	0	0	0	0	0	0	0
LOC100132356	NR_034127	0	0	0	0	0	0	0	0	0	0		0	0	0	0	0	0	0	0	0
HMGN5	NM_030763	0	0	0	0	0	0	3.21	0	0	0		0	0	0	0	42.21	0	0	0	0
PUS10	NM_144709	0	0	0	0	0	0	0	0	0	0		0	0	0	0	0	0	0	0	0
MIR5003	NR_049799	0	0	0	0	0	0	0	0	0	0		0	0	0	0	0	0	0	0	0
WBSCR16	NM_001281441,NM_030798,NM_148842	2.07	0	0	0	0	0	0	0	0	0		0	0	0	0	0	0	0	0	0
DGCR10	NR_026651	0	0	0	0	0	0	0	0	0	0		0	0	0	0	0	0	0	0	0
MZB1	NM_016459	0	233.24	0	0	114.98	0	18.13	0	34.8	0		0	0	0	0	0	0	0	0	0
OR51G2	NM_001005238	0	0	0	0	0	0	0	0	0	0		0	0	0	0	0	0	0	0	0
WWC3	NM_015691	0	0	0	0	0	0	0	1.15	0	0		0	0	0	0	0	0	0	0	0
EPS8L2	NM_022772	6.78	0	0	0	0	0	0	4.15	0.04	0		0	0	0	0	0	0	0	0	0
SPEF2	NM_024867,NM_144722	0	0	0	0	0	0	0	0	0	0		0	0	0	0	0	0	0	0	0
FN1	NM_002026,NM_054034,NM_212474,NM_212476,NM_212478,NM_212482	0	0	8.53	0	0	0.15	4.07	0	0	0.41		5.16	0	0	0.14	0	0	0	0.73	0.94
OR10G9	NM_001001953	0	0	0	0	0	0	0	0	0	0		0	0	0	0	0	0	0	0	0
BSN	NM_003458	0	0	0	0	0	0	0	0	0	0		0	0	0	0	0	0	0	0	0
BCORP1	NR_002923,NR_033732	0	0	0	0	0	0	0	0	0	0		0	0	0	0	0	0	0	0	0
SLCO2B1	NM_001145211,NM_001145212,NM_007256	0	0	0	0	0.18	0	0.06	0	0	0		0	0	0	0	0	0	0	0	0
PHKB	NM_000293,NM_001031835	0	0	0	0	0	0	0	0.1	0	0		0	0	0	0	0	0	0	0	0
HIST1H4L	NM_003546	0	0	0	0	0	0	0	0	0	0		0	0	0	0	0	0	0	0	0
NIPAL3	NM_020448	0.18	0	0	0	0.02	0	0	0	0.34	0		0	0	0	0	0	0	0	0	0
FERMT2	NM_001134999,NM_001135000,NM_006832	0	0	0	0	0	0	0	0	0	0		0	0	0	0	0	0	0	0	0
STAMBPL1	NM_020799	0	0	0	0	0	0	0.11	0	0	0		0	0	0	0	0	0	0	0	0
ZNF768	NM_024671	0	0	0	0	0	0	0	0	0.26	0		0	0	0	0	0	0	0	0	0
ZNF33A	NM_001278170,NM_001278171,NM_001278173,NM_001278174,NM_001278175,NM_001278176,NM_001278177,NM_001278178,NM_001278179,NM_006954,NM_006974	0	7.11	0	1.01	0	0	0	0.65	0	4		0	0	0	0	0	0	0	0	0
CDCP2	NM_201546	0	0	0	0	0	0	0	0	0	0		0	0	0	0	0	0	0	0	0
KLK11	NM_001136032,NM_001167605,NM_006853,NM_144947	0	0	0	0	0	0	0	0	0	0		0	0	0	0	0	0	0	0	0
LOC100128568	NR_046376	0	0	0	0	0	0	0	0	0	0		0	0	0	0	0	0	0	0	0
ISLR2	NM_001130136,NM_001130137,NM_001130138,NM_020851	0	0	0	0	0	0	0	0	0	0		0	0	0	0	0	0	0	0	0
MRPS16	NM_016065	29.87	129.28	0	181.17	8.71	0	0.09	0.04	2.02	0		0	1.1	261.72	0	0	0	0	0	0
MRPS18A	NM_001193343,NM_018135	0	92.22	0	0	0	0	62.02	29.56	47.05	0		0	7.06	0	0	0	0	97.6	0	0
GAS2L2	NM_139285	0	0	0	0	0	0	0	0	0	0		0	0	0	0	0	0	0	0	0
SLA	NM_001045556,NM_001045557,NM_001282964,NM_001282965,NM_006748	36.19	0	0	0	6.72	0	2.05	78.07	2.71	0		0	27.1	6.93	73.16	0	0	0	2935.66	0
BAHD1	NM_001301132,NM_014952,NR_125372	0	0	0	0	0	0	0	0	0	0		0	0	0	0	0	0	0	0	0
SNX6	NM_021249,NM_152233	0	94.06	0	0	97.25	0	0.52	0.18	0	0		0	0	0	0	0	0	0.07	0	0
BPIFA1	NM_001243193,NM_016583,NM_130852	0	0	0	0	0	0	0	0	0	0		0	0	0	0	0	0	0	0	0
OR10H2	NM_013939	0	0	0	0	0	0	0	0	0	0		0	0	0	0	0	0	0	0	0
SLC4A3	NM_005070,NM_201574,NR_048551	0	0	0	0	0	0	0	0	0	0		0	0	0	0	0	0	0	0	0
ERICH3-AS1	NR_121670,NR_121671	0	0	0	0	0	0	0	0	0	0		0	0	0	0	0	0	0	0	0
DAGLB	NM_001142936,NM_139179	0	0	0	5.78	0	0	0	0	0	0		0	0	0	0	0	0	0	0	0
LOC100289333	NR_104179	0	0	0	0	0	0	0	0	0	0		0	0	0	0	0	0	0	0	0
MIR3663	NR_037436	0	0	0	0	0	0	0	0	0	0		0	0	0	0	0	0	0	0	0
LOC101927181	NR_108066	0	0	0	0	0	0	0	0	0	0		0	0	0	0	0	0	0	0	0
AUNIP	NM_001287490,NM_024037	0	0	0	0	0	0	0	0	0	0		0	0	0	0	0	0	0	0	0
CDKN1C	NM_000076,NM_001122630,NM_001122631	6.5	15.63	4.75	7.77	1.98	0.61	1.71	14.21	1.5	2.82		0	0.85	11.97	14.97	0	0	0.7	0	36.63
CSN1S2AP	NR_003720	0	0	0	0	0	0	0	0	0	0		0	0	0	0	0	0	0	0	0
TTLL7	NM_024686	0	0	0	0	0	0	0	0	0	0		0	0	0	0	0	0	0	0	0
LOC101927543	NR_125419	0	0	0	0	0	0	0	0	0	0		0	0	0	0	0	0	0	0	0
MGAT5B	NM_001199172,NM_144677,NM_198955	0	0	0	0	0	0	0	0	0	0		0	0	0	0	0	0	0	0	0
CCDC23	NM_199342	0	47.02	0	0	0.15	0	14.64	1.37	110.08	0		0	0	5.5	0	0	0	0	0	0
LOC101927766	NR_109891	0	0	0	0	0	0	0	0	0	0		0	0	0	0	0	0	0	0	0
DAOA	NM_001161812,NM_001161814,NM_172370	0	0	0	0	0	0	0	0	0	0		0	0	0	0	0	0	0	0	0
RPS6KA4	NM_001006944,NM_001300802,NM_003942	0	4.02	0	0	1.61	0	0.35	0.67	0.38	0		0	0	0	0	0	0	0	0	0
MIR450A1	NR_029962	0	0	0	0	0	0	0	0	0	0		0	0	0	0	0	0	0	0	0
PSPH	NM_004577	1.2	0	0	8.04	0	0	0	0	0	0		0	0	0	0	0	0	0	0	0
CSNK1G1	NM_022048	0	0	0	0	0	0	0	0	0	0		0	0	0	0	0	0	0	0	0
IGF2-AS	NR_028043,NR_028044	0	0	0	0	0	0	0	0	0	0		0	0	0	0	0	0	0	0	0
LCN2	NM_005564	2.53	109.07	0	198.95	0	0	73.41	0	103.37	0		0	0	0	0	0	0	0	0	0
ABL2	NM_001136000,NM_001136001,NM_001168236,NM_001168237,NM_001168238,NM_001168239,NM_005158,NM_007314	0	0	0	0	0	0	0	0	0	0		0	0	0	0	0	0	0	0	0
SESN1	NM_001199933,NM_001199934,NM_014454	0	0	0	0.09	0	0	0	0	0	0		0	0	0	0	0	0	0	0	0
THSD4	NM_001286429,NM_024817	0	0	0	0	0	0	0	0	0	0		0.41	0	0	0	0	0	0	0	0
COL6A4P2	NR_027898	0	0	0	0	0	0	0	0	0	0		0	0	0	0	0	0	0	0	0
TFF1	NM_003225	0	0	0	0	0	0	0	0	0	0		0	0	0	0	0	0	0	0	0
MOBP	NM_001278322,NM_001278323,NM_182935,NR_003090,NR_103504,NR_103505,NR_103506	0	0	0	0	0	0	0	0	0	0		0	0	0.15	0	0	0	0	0	0
CD55	NM_000574,NM_001114752,NM_001300902,NM_001300903,NM_001300904,NR_125349	0	0	26.21	0	0	0	1.46	104.14	0	0		0	0	0	0.67	0	0	0	0	0
ANKRD20A3	NM_001012419,NM_001012419_chr9:42368336_42411863,NM_001012419_chr9:67926794_67970293	0	0	0	0	0	0	0	0	0	0		0	0	0	0	0	0	0	0	0
WDR92	NM_001256476,NM_138458,NR_046234	0	0.12	0	0	0	0	0	0	0	0		0	0	0	0	0	0	0	0	0
LY6D	NM_003695	0	0	0	0	0	0	0	0	0	0		0	0	0	0	0	0	0	0	0
ZNF648	NM_001009992	0	0	0	0	0	0	0	0	0	0		0	0	0	0	0	0	0	0	0
NR2E3	NM_014249,NM_016346	0	0	0	0	0	0	0	0	0	0		0	0	0	0	0	0	0	0	0
SYCE2	NM_001105578	0	0	0	0	0	0	0	0	0	0		0	0	0	0	0	0	0	0	0
PAG1	NM_018440	0	0	0	0	0	0	0	0	1.41	0		0	0	0	0	0	0	0	0	0
ADAMTS8	NM_007037	0	0	0	0	0	0	0	0	0	0		0	0	0	0	0	0	0	0	0
AMZ2	NM_001033569,NM_001033570,NM_001033571,NM_001033572,NM_001033574,NM_001289054,NM_001289056,NM_016627	2.3	13.59	0	0	33.2	0	1.71	1.89	0	0		0	0	0	0	0	0	0	0	0
GABRG3-AS1	NR_120343	0	0	0	0	0	0	0	0	0	0		0	0	0	0	0	0	0	0	0
CRHR2	NM_001202475,NM_001202481,NM_001202482,NM_001202483,NM_001883	0	0	0	0	0	0	0	0	0	0		0	0	0	0	0	0	0	0	0
BBS5	NM_152384	0	0	0	0	0	0	0	0	0	0		0	0	0	0	0	0	0	0	0
POMK	NM_001277971,NM_032237	0	0	0	0	0	0	2.16	0	0	0		0	0	0	0	0	0	0	0	0
MRGPRF	NM_001098515,NM_145015	0	0	0	0	0	0	0	0	0	0		0	0	0	0	0	0	0	0	0
CDK2AP2	NM_001271849,NM_005851,NR_073484	78.24	97.88	36.88	43.79	63.61	0	19.18	54.34	68.27	138.51		0	0	0	313.79	353.24	0	0	0	0
ACBD5	NM_001042473,NM_001271512,NM_001301251,NM_001301252,NM_001301253,NM_001301254,NM_145698	0	0	0	0	0	0	0	0	45.78	0		0	0	0	0	1.15	0	0	0	0
LINC00400	NR_047013	0	0	0	0	0	0	0	0	0	0		0	0	0	0	0	0	0	0	0
ZNF91	NM_001300951,NM_003430	0.63	5.38	0	0	0	0	0.36	0	0	0		0	0	0	0	0	0	0	0	0
KRTAP9-4	NM_033191	0	0	0	0	0	0	0	0	0	0		0	0	0	0	0	0	0	0	0
TCP10L2	NM_001145121	0	0	0	0	0	0	0	0	0	0		0	0	0	0	0	0	0	0	0
HAMP	NM_021175	0	0	0	0	0	0	0	0	0	0		0	0	0	0	0	0	0	0	0
OR2AE1	NM_001005276	0	0	0	0	0	0	0	0	0	0		0	0	0	0	0	0	0	0	0
SNRNP48	NM_152551	0.06	11.57	0	0	0	0	0	0	0	0.18		0	0	0	0	0	0	0	0	0
TAS2R13	NM_023920	0	0	0	0	0	0	0	0	0	0		0	0	0	0	0	0	0	0	0
FBXO45	NM_001105573	0	0	0	0	0	0	0	0	0.04	0		0	0	0	0	0	0	0	0	0
ASAP1-IT2	NR_045385	0	0	0	0	0	0	0	0	0	0		0	0	0	0	0	0	0	0	0
MTMR7	NM_004686	0	0	0	0	0	0	0	0	0	0		0	0	0	0	0	0	0	0	0
AKAP12	NM_005100,NM_144497	0	0	0	0	0	0	0	3.67	0	0		0	0	0	0	0	0	0	0	0
SNORD115-47	NR_003499	0	0	0	0	0	0	0	0	0	0		0	0	0	0	0	0	0	0	0
C11orf71	NM_001271562,NM_019021	0	28.02	0	31.54	0	0	0	6.09	0	0		0	724.6	0	0	0	10.84	0	0	0
MIR6132	NR_106748	0	0	0	0	0	0	0	0	0	0		0	0	0	0	0	0	0	0	0
MIR1273E	NR_128706	0	0	0	0	0	0	0	0	0	0		0	0	0	0	0	0	0	0	0
SCARNA22	NR_003004	0	0	0	0	0	0	0	0	0	0		0	0	0	0	0	0	0	0	0
TMEM72-AS1	NR_033842	0	0	0	0	0	0	0	0	0	0		0	0	0	0	0	0	0	0	0
CCDC127	NM_145265	0	0	0	0	0	0	0	0	0	1.14		0	0	0	0	0	0	0	0	0
ANKRD7	NM_019644	0	0	0	0	0	0	0	0	0	0		0	0	0	0	0	0	0	0	0
MIR3926-2	NR_037495	0	0	0	0	0	0	0	0	0	0		0	0	0	0	0	0	0	0	0
SFSWAP	NM_001261411,NM_004592	4.87	0.17	0	0	0.38	0	4.49	5.63	0	0		1.06	0	0	18	0	0	0	0	0
LOC100506753	NR_126338,NR_126339	0	0	0	0	0	0	0	0	0	0		0	0	0	0	0	0	0	0	0
TMEM161A	NM_001256766,NM_017814	37.81	0	0	0	0	0	0.78	0	0	0		0	824.1	0	0	0	0	0	0	0
LOC101927954	NR_121565	0	0	0	0	0	0	0	0	0	0		0	0	0	0	0	0	0	0	0
ME1	NM_002395	0	0	0	0	182.32	0	0	0	0	0		0	0	0	0	0	0	0	0	0
SIX4	NM_017420	0	0	0	0	0	0	0	0	0	0		0	0	0	0	0	0	0	0	0
OGDH	NM_001003941,NM_001165036,NM_002541	0	0	0	0	0.4	63.67	21.82	0	0.03	0		0	0	0	0	0	0	0.18	0	0
SCLY	NM_016510	0	0	0	0	0	0	0	0	0	0		0	0	0	0	0	0	0	0	0
CD99	NM_001122898,NM_001122898_chrY:2559227_2609350,NM_001277710,NM_001277710_chrY:2559227_2609350,NM_002414,NM_002414_chrY:2559227_2609350	0.69	49.34	0	34.13	33.79	0	35.89	19.61	0	0		0	0	0	215.87	37.67	0	3.53	0	0
ANXA2	NM_001002857,NM_001002858,NM_001136015,NM_004039	386.24	462.78	0.91	394.83	574.25	14.01	145.28	939.89	975.01	429.16		662.62	1760.99	0	0	412.32	540.89	0	0	0
DHX57	NM_198963	0	0	0	0.42	0	0	0	0	0	0		0	0	0	0	0	0	0	0	0
MEX3C	NM_016626	0	0	0	0	0	0	0.26	0	0	0		0	0	0	0	0	0	0	0	0
PREP	NM_002726	3.46	0	0	0	0	0	0	22.91	0	0		0	0	0	0	0	0	0	0	0
ZNF567	NM_001300979,NM_152603	0	0	0	0	0	0	0	0	0	0		0	0	0	0	0	0	0	0	0
FLJ42627	NR_024492	0	0	0	0	0	0	0	0	0	0		0	0	0	0	0	0	1.06	0	0
C3orf38	NM_173824	0	0	0	0	0	0	0	0	0	0		0	0	0	0	0	0	0	0	0
LOC101928272	NR_120635	0	0	0	0	0	0	0	0	0	0		0	0	0	0	0	0	0	0	0
MIR103A1	NR_029520	0	0	0	0	0	0	0	0	0	0		0	0	0	0	0	0	0	0	0
GALNT9	NM_001122636,NM_021808	0	0	0	0	0	0	0	0	0	0		0	0	0	0	0	0	0	0	0
BLID	NM_001001786	0	0	0	0	0	0	0	0	0	0		0	0	0	0	0	0	0	0	0
PCDH15	NM_001142763,NM_001142764,NM_001142765,NM_001142766,NM_001142767,NM_001142768,NM_001142769,NM_001142770,NM_001142771,NM_001142772,NM_001142773,NM_033056	0	0	0	0	0	0	0	0	0	0		0	0	0	0	0	0	0	0	0
SYT4	NM_020783	0	0	0	0	0	0	0	0	0	0		0	0	0	0	0	0	0	0	0
MIR338	NR_029897	0	0	0	0	0	0	0	0	0	0		0	0	0	0	0	0	0	0	0
DNAJA2	NM_005880	0.41	0	0	164.09	0	0	0.15	4.21	6.62	0		0	0	0	0	0	0	0	0	0
FAM131C	NM_182623	0	0	0	0	0	0	0	0	0	0		0	0	0	0	0	0	0	0	0
ZNF585B	NM_152279	0	0	0	0	0	0	0	0	0	0		0	0	0	0	0	0	0	0	0
DNAH9	NM_001372,NM_004662	0	0	0	0	0	0	0	0	0	0		0	0	0	0	0	0	0	0	0
DNTTIP1	NM_052951	0.84	0	0	0	0	201.21	45.22	32.29	0	0		0	0	0	0	0	0	0	0	0
NUMB	NM_001005743,NM_001005744,NM_001005745,NM_003744	0.36	1.74	0	0	0	0	15.38	0	61.11	0		0	0	0	0	0	0	0	0	0
XCL1	NM_002995	0	0	0	0.19	0	0	0	0.35	0	0		0	0	0	19.68	0	0	0	0	0
EFCAB10	NR_027068	0	0	0	0	0	0	0	0	0	0		0	0	0	0	0	0	0	0	0
IMMP2L	NM_001244606,NM_032549	0	0	0	0	0	0	31.62	0	0	0		0	0	0	0	0	0	0	0	0
TGDS	NM_014305	0	0	0	0	0	0	0	0	0	0		0	0	0	0	0	0	0	0	0
PAK6	NM_001128628,NM_001128629,NM_001276717,NM_001276718,NM_020168	0	0	0	0	0	0	0	0	0	0		0	0	0	0	0	0	0	0	0
CCL28	NM_001301873,NM_001301874,NM_001301875,NM_148672	0	98.76	0	0	0	0	0	0	0	0		0	0	0	0	0	0	0	0	0
MED7	NM_001100816,NM_004270	0	0	0	0	0	0	0	0	104.99	0		0	0	0	0	0	0	0	0	0
NCKAP1	NM_013436,NM_205842	0	0	0	7.05	0	0	0	1.41	0	0		0	0	0	0	0	0	0	0	0
MAPK6	NM_002748	0	1.22	0	0	1.34	0	0	2.21	0	0		0	0	0	0	0	0	0	0	0
RAB6B	NM_016577	0	0	0	0	0	0	0	0	0.44	0		0	0	0	0	0	0	0	0	0
NKX2-3	NM_145285	0	0	0	0	0	0	0	0	0	0		0	0	0	0	0	0	0	0	0
HAUS1	NM_138443,NR_026978	0	0	0	3.67	0	0	0	92.19	0	0		0	0	0	0	0	0	0	0	0
FEM1B	NM_015322	0	0	0	0	0.24	0	4.49	0	0	0		0	0	0	0	0	0	0	0	0
RUVBL1	NM_003707	0	0.24	0	0	0	0	0	0	0	0		0	0	0	0	0	0	0	0	0
HSF4	NM_001040667,NM_001538	0	0	0	0	0	0	0	0	0	0		0	1.16	0	0	0	0	0	0	0
ZNF737	NM_001159293	0	0	0	0	0	0	0	0	0	0		0	0	0	0	0	0	0	0	0
DAZL	NM_001190811,NM_001351	0	0	0	0	0	0	0	0	0	0		0	0	0	0	0	0	0	0	0
THAP1	NM_018105,NM_199003	0	0	0	0	0	0	0	19.25	0	281.84		0	0	0	0	0	0	0	0	0
SNORD59B	NR_003046	0	0	0	0	0	0	0	0	0	0		0	0	0	0	0	0	0	0	0
SERPINA12	NM_173850	0	0	0	0	0	0	0	0	0	0		0	0	0	0	0	0	0	0	0
BAI3	NM_001704	0	0	0	0	0	0	0	0	0	0		0	0	0	0	0	0	0	0	0
TRIM60	NM_001258025,NM_152620	0	0	0	0	0	0	0	0	0	0		0	0	0	0	0	0	0	0	0
TLR9	NM_017442	0	0	0	0	0	0	3.17	0	0	0		0	0	0	0	0	0	0	0	0
PLCD1	NM_001130964,NM_006225,NR_024071	0	0	0	0	0	0	0	4.41	0	0		0	0	0	0	0	0	0	0	0
LINC01532	NR_040036	0	0	0	0	0	0	0	0	0	0		0	0	0	0	0	0	0	0	0
ADD3-AS1	NR_038943	0	0	0	0	0	0	0	0	0	0		0	0	0	0	0	0	0	0	0
MIR4464	NR_039671	0	0	0	0	0	0	0	0	0	0		0	0	0	0	0	0	0	0	0
EIF6	NM_001267810,NM_002212,NM_181466,NM_181468,NR_052022,NR_052023,NR_052024	171.23	113.25	0	68.21	185.16	0	20.33	31.92	62.06	240.29		0	0	0	0	0	0	0	0	0
EEF1DP3	NR_027062	0	0	0	0	0	0	0	0	0	0		0	0	0	0	0	0	0	0	0
LINC01356	NR_103746	0	0	0	0	0	0	0	0	0	0		0	0	0	0	0	0	0	0	0
SPATA42	NR_034168,NR_049777	0	0	0	0	0	0	0	0	0	0		0	0	0	0	0	0	0	0	0
TRHR	NM_003301	0	0	0	0	0	0	0	0	0	0		0	0	0	0	0	0	0	0	0
LOC642929	NR_027472	0	0	0	0	0	0	0	0	0	0		0	0	0	0	0	0	0	0	0
PRR11	NM_018304	0	0	0	0	0	0	0	6.54	8.54	0.15		0	0	0	0	0.41	0	0	0	0
SLC9A8	NM_001260491,NM_015266,NR_048537,NR_048538,NR_048539,NR_048540	0	0.44	0	0	0	0	0	0	0	0		0	0	0	0	0	0	0	0	0
SSR3	NM_007107	0	0	0	0	0	48.71	0	0.21	3.64	0		0	0	0	0	0	0	0	0	0
GCKR	NM_001486	0	0	0	0	0	0	0	0	0	0		0	0	0	0	0	0	0	0	0
MIR6838	NR_106897	0	0	0	0	0	0	0	0	0	0		0	0	0	0	0	0	0	0	0
ZNF222	NM_001129996,NM_013360	0	0	0	0	0	0	0	0	0	0		0	0	0	0	0	0	0	0	0
LOC101928068	NR_111907	0	0	0	0	0	0	0	0	0	0		0	0	0	0	0	0	0	0	0
LINC00940	NR_036546	0	0	0	0	0	0	0	0	0	0		0	0	0	0	0	0	0	0	0
ITSN1	NM_001001132,NM_003024	0	0	0	0	0	0	0	0	0	0		0	0	0	0	0	0	0	0	0
ASNSD1	NM_019048	0	0	0	0	1.67	0	1.82	7.12	124.34	0		0	22.99	0	0	0	0	0	0	0
LMNTD1	NM_001145727,NM_001145728,NM_001145729,NM_001256266,NM_152590	0	0	0	0	0	0	0	0	0	0		0	0	0	0	0	0	0	0	0
CCDC53	NM_001301107,NM_016053	77.47	101.97	0	617.78	0	0	54.64	0	0	646.25		0	0	0	0	0	0	869.74	0	0
C8G	NM_000606	0	0	0	0	0	0	0	0	0	0		0	0	0	0	0	0	0	0	0
VIMP	NM_018445,NM_203472	0	0	0	0.38	1.29	0	3.83	0	0	0.16		0	0	0	0	0	0	0	0	0
CFHR5	NM_030787	0	0	0	0	0	0	0	0	0	0		0	0	0	0	0	0	0	0	0
C1D	NM_001190263,NM_001190265,NM_006333,NM_173177	0	0	0	0	0	0	0	0	111.84	13.59		0	0	0	0	0	0	0	0	0
CFAP36	NM_001282761,NM_080667	1.24	0	0	0	0	0	0	16.26	0	72.15		0	0	0	0	0	0	0	0	0
CPLX4	NM_181654	0	0	0	0	0	0	0	0	0	0		0	0	0	0	0	0	0	0	0
ACSM2A	NM_001010845	0	0	0	0	0	0	0	0	0	0		0	0	0	0	0	0	0	0	0
MIR4632	NR_039775	0	0	0	0	0	0	0	0	0	0		0	0	0	0	0	0	0	0	0
GUCY2GP	NR_028134	0	0	0	0	0	0	0	0	0	0		0	0	0	0	0	0	0	0	0
EGR4	NM_001965	0	0	0	0	0	0	0	0	0	0		0	0	0	0	0	0	0	0	0
CYP11B1	NM_000497,NM_001026213	0	0	0	0	0	0	0	0	0	0		0	0	0	0	0	0	0	0	0
LOC101927204	NR_110184	0	0	0	0	0	0	0	0	0	0		0	0	0	0	0	0	0	0	0
LIN28A	NM_024674	0	0	0	0	0	0	0	0	0	0		0	0	0	0	0	0	0	0	0
PARP12	NM_022750,NR_130117	0	0	0	0	0	0	0	0	0	0		0	0	0	0	0	0	0	0	0
DIAPH2-AS1	NR_125391	0	0	0	0	0	0	0	0	0	0		0	0	0	0	0	0	0	0	0
C5orf51	NM_175921	1.34	0	0	0	0	2.19	0	0	0	0		0	0	0	0	0	0	0	0	0
COPS2	NM_001143887,NM_004236	0	0	0	0	0	0	0	0	0	0		0	0	0	0	0	0	0	0	0
MIATNB	NR_110543	0	0	0	0	0	0	0	0	0	0		0	0	0	0	0	0	0	0	0
FAM83B	NM_001010872	0	0	0	0	0	0	0	0	0	0		0	0	0	0	0	0	0	0	0
DBT	NM_001918	0	0	0	0	0	0	0	0.03	0	0		0	0	0	0	0	0	0	0	0
KLF6	NM_001160124,NM_001160125,NM_001300,NR_027653	15.15	9.56	0	0.45	9.03	0.08	20.66	3.27	16.88	47.55		0	0	0.65	0	0	0	108.52	0	0
TRPM6	NM_001177310,NM_001177311,NM_017662	0	0	0	0	0	0	0	0	0	0		0	0	0	0	0	0	0	0	0
CCDC77	NM_001130146,NM_001130147,NM_001130148,NM_032358	1.22	0.12	0	0	0	0	0	0	86.5	10.94		0	0	0	0	0	0	0	0	0
MARK1	NM_001286124,NM_001286126,NM_001286128,NM_001286129,NM_018650	0	0	0	0	0	0	0	0	0	0		0	0	0	0	0	0	0	0	0
IMPG1	NM_001282368,NM_001563	0	0	0	0	0	0	0	0	0	0		0	0	0	0	0	0	0	0	0
LOC101926933	NR_110002	0	0	0	0	0	0	0	0	0	0		0	0	0	0	0	0	0	0	0
GRHL2	NM_024915	0	0	0	0	0	0	0	0	0	0		0	0	0	0	0	0	0	0.32	0
FAM160A1	NM_001109977	0	0	0	0	0	0	0	0	0	0		0	0	0	0	0	0	0	0	0
C8orf48	NM_001007090	0	0	0	0	0	0	0	0	0	0		0	0	0	0	0	0	0	0	0
ASCC1	NM_001198798,NM_001198799,NM_001198800,NR_045564	0	0	0	140.14	0	0	0	0	0	0		0	0	0	0	0	0	0	0	0
SLC1A3	NM_001166695,NM_001166696,NM_001289939,NM_001289940,NM_004172	0	0	0	0	0	0	0	0	0	0		0	0	0	0	0	0	0	0	0
SNORD114-1	NR_003193	0	0	0	0	0	0	0	0	0	0		0	0	0	0	0	0	0	0	0
RBM14	NM_001198836,NM_001198837,NM_006328	23.06	0	0	1.51	0	4.49	4.21	7.29	0	0.72		1.3	0	0	0	0	0	0	0	0
MTERF2	NM_001033050,NM_025198	0	0	0	0	0	0	0	0	0	0		0	0	0	0	0	0	0	0	0
LOC100506834	NR_049794	0	0	0	0	0	0	0	0	0	0		0	0	0	0	0	0	0	0	0
ADAMTS19	NM_133638	0	0	0	0	0	0	0	0	0	0		0	0	0	0	0	0	0	0	0
TRAPPC6B	NM_001079537,NM_177452	0	0	0	0	0	0	0	3.92	1.11	0		0	0	0	0	0	0	0	0	0
SLC13A1	NM_022444	0	0	0	0	0	0	0	0	0	0		0	0	0	0	0	0	0	0	0
PRKCD	NM_006254,NM_212539	0	20.06	0	0	7.28	0	0	13.51	0.78	0		0	0	0	0	0	0	0	0	0
CHSY1	NM_014918	0	0	0	0	0	0	0	0	29.44	0		0	0	0	0	0	0	0	0	0
VN1R10P	NR_045612	0	0	0	0	0	0	0	0	0	0		0	0	0	0	0	0	0	0	0
DCBLD1	NM_173674	0	0	0	0	0	0	0	0	0	0		0	0	0	0	0	0	0	0	0
HIGD1A	NM_001099668,NM_001099669,NM_014056	8.66	44.13	0	199.51	3.93	0	5.73	25.7	51.77	0		0	813.29	0	0	0	0.9	0	0	0
FKBP9P1	NR_003949,NR_027339,NR_027340,NR_027342	0	0	0	0	0	0	0	0	0	0		0	0	0	0	0	0	0	0	0
KRTAP2-3	NM_001165252	0	0	0	0	0	0	0	0	0	0		0	0	0	0	0	0	0	0	0
ZNF562	NM_001130031,NM_001130032,NM_001300885,NM_017656	0	0	0	0	0	0	0.89	0	0	0		0	0	0	0	0	0	0	0	0
ZNF133	NM_001083330,NM_001282995,NM_001282996,NM_001282997,NM_001282998,NM_001282999,NM_001283000,NM_001283001,NM_001283002,NM_001283003,NM_001283004,NM_001283005,NM_001283006,NM_001283007,NM_001283008,NM_003434	1.29	0	0	0	0	0	0	0	0	0		0	0	0	0	0	0	0	0	0
TMEM151A	NM_153266	0	0	0	0	0	0	0	0	0	0		0	0	0	0	0	0	0	0	0
LINC01413	NR_120337	0	0	0	0	0	0	0	0	0	0		0	0	0	0	0	0	0	0	0
HORMAD1	NM_001199829,NM_032132	0	0	0	0	0	0	0	0	0	0		0	0	0	0	0	0	0	0	0
VWA7	NM_025258	0	0	0	0	0	0	0	0	0	0		0	0	0	0	0	0	0	0	0
SNORD116-4	NR_003319	0	0	0	0	0	0	0	0	0	0		0	0	0	0	0	0	0	0	0
NUDT22	NM_001128612,NM_001128613,NM_001271831,NM_032344	2	0	0	0	121.05	244.5	3.31	0	36.79	0		0	0	0	0	0	0	0	0	0
SEC24C	NM_004922,NM_198597	3.99	0	0	5.16	0	0	5.52	0	0	0		0	0	0	0	0	0	0	0	0
ASS1	NM_000050,NM_054012	8.86	0	0	0	47.93	0	8.55	0	6.21	0		0	0	0.25	37.27	0	0	0	822.34	0
PCAT7	NR_121566,NR_121567,NR_121568,NR_121569	0	0	0	0	0	0	0	0	0	0		0	0	0	0	0	0	0	0	0
MIR3613	NR_037407	0	0	0	0	0	0	0	0	0	0		0	0	0	0	0	0	0	0	0
UBE2R2	NM_017811	0	20.07	0	0	0.18	0	1.47	0	0	6.42		0.38	0	0	0	0.09	0	0	0	0
LHFP	NM_005780	0	0	0	0	0	0	0	0.1	0	0		0	0	0	0	0	0	0	212.68	0
LOC101929194	NR_125920	0	0	0	0	0	0	0	0	0	0		0	0	0	0	0	0	0	0	0
LRRC70	NM_181506	0	0	0	0	0	0	0	0	0	0		0	0	0	0	0	0	0	0	0
ZGLP1	NM_001103167	0	0	0	0	0	0	0	9.93	0	0		0	0	0	0	0	0	0	0	0
IGF2	NM_000612,NM_001007139,NM_001127598,NM_001291861,NM_001291862	6.29	27.94	20.75	0.09	11.9	0.13	15.51	1.03	8.11	2.93		2.64	7.08	50.79	0.43	4.6	11.73	1.13	9.8	7.56
IRX4	NM_001278632,NM_001278633,NM_001278634,NM_001278635,NM_016358	0	0	0	0	0	0	0	0	0	0		0	0	0	0	0	0	0	0	0
MTSS1L	NM_138383	0	0	0	0	9.08	0	0	0	0	0		0	0	0	1.11	0	0	0	0	0
MIR4471	NR_039681	0	0	0	0	0	0	0	0	0	0		0	0	0	0	0	0	0	0	0
NRF1	NM_001040110,NM_001293163,NM_001293164,NM_005011	0	0	0	0	0.98	0	0	0	0	0		0	0	0	0	0	0	0	0	0
BMS1	NM_014753	0.39	4.41	0.48	0	0	0	0.32	1.57	0	0		0	0	0	0	0	0	0	0	0
NFKB2	NM_001077494,NM_001261403,NM_001288724,NM_002502	0	0	0	0	0	0	0	2.42	0	0		0	0	0	0	0	0	0	0	0
MIR3135B	NR_039668	0	0	0	0	0	0	0	0	0	0		0	0	0	0	0	0	0	0	0
LINC01239	NR_038977	0	0	0	0	0	0	0	0	0	0		0	0	0	0	0	0	0.09	0	0
LOC101927164	NR_110668	0	0	0	0	0	0	0	0	0	0		0	0	0	0	0	0	0	0	0
MAML3	NM_018717	0	0	0	0	0	0	0	0	14.79	0		0	0	0	0	1.5	0	0	0	0
MIR4797	NR_039960	0	0	0	0	0	0	0	0	0	0		0	0	0	0	0	0	0	0	0
PIGW	NM_178517	0	0	0	0	0	0	0	0	0	0		0	0	0	0	0	0	0	0	0
COA6	NM_001012985,NM_001206641,NM_001301733	11.96	180.44	0	0	0	0	0	3.9	66.61	0		0	0	0	0	0	0	0	0	0
SNORD59A	NR_002737	0	0	0	0	0	0	0	0	0	0		0	0	0	0	0	0	0	0	0
RPS4X	NM_001007	1553.62	1658.15	829.5	4862.37	3069.43	357.34	672.01	3598.75	4179.21	1394.27		2010.8	1579.76	4305.68	1098.87	1231.33	729.03	1947.42	483.52	33.81
SNX25	NM_031953	0	0	0	0	0	0	0	0	0	0		0	0	0	0	0	0	0	0	0
GLUL	NM_001033044,NM_001033056,NM_002065	20.87	16.75	0	9	64.9	0	7.06	36.72	2.9	0.83		0	2	104.21	57.42	0	0	0	0	0
SDR9C7	NM_148897	0	0	0	0	0	0	0	0	0	0		0	0	0	0	0	0	0	0	0
ABTB2	NM_145804	0	0	0	0	0	0	0	0	0	0		0	0	0	0.34	0	0	0	0	0
ZNF514	NM_032788	0	0	0	0	0	0	0	0	0	0		0	0	0	0	0	0	0	0	0
SCARNA23	NR_003007	0	0	0	0	0	0	0	0	0	0		0	0	0	0	0	0	0	0	0
MSMP	NM_001044264	0	0	0	0	17.02	0	0	6.26	0	27.95		0	0	0	0	0	0	0	0	0
PER4	NR_002790	0	0	0	0	0	0	0	0	0	0		0	0	0	0	0	0	0	0	0
SIX2	NM_016932	0	0	0	0	0	0	0	0	0	0		0	0	0	0	0	0	0	0	0
NFE2L1	NM_003204	14.18	0	0	0	0	0	6.46	0	0	0.04		0	0	0	0	0	0	0	1.05	0
C9orf16	NM_024112	104.49	311.16	357.82	56.15	77.67	169.25	100.78	85.29	29.19	6.56		0	0	644.68	0	0	0	90.95	557.1	1.86
MIR4801	NR_039965	0	0	0	0	0	0	0	0	0	0		0	0	0	0	0	0	0	0	0
MIR4643	NR_039786	0	0	0	0	0	0	0	0	0	0		0	0	0	0	0	0	0	0	0
DCT	NM_001129889,NM_001922	0	0	0	0	0	0	0	0	0	0		0	0	0	0	0	0	0	0	0
ZNF207	NM_001032293,NM_001098507,NM_003457	29.03	0	0	4.7	0	0	0	46.38	6.3	0		0	0	0	0	0	0	0	0	0
MIR4261	NR_036222	0	0	0	0	0	0	0	0	0	0		0	0	0	0	0	0	0	0	0
ATE1-AS1	NR_120495	0	0	0	0	0	0	0	0	0	0		0	0	0	0	0	0	0	0	0
SHISA4	NM_198149,NR_030775	0	0	0	0	0	0	15.46	0	0	0		0	0	0	0	0	0	22.27	0	0
SNRPG	NM_003096	175.68	877.14	1261.45	1369.8	901.07	1450.98	1067.04	1160.33	481.79	1500.82		8133.53	0	0	764.92	1203.7	0	46.9	0	0
FLYWCH1	NM_020912,NM_032296	0	0	0	0	0	0	0	0	0	0		0	0	0	0	0	0	0	0	0
SLC2A3	NM_006931	0	0	0	0	0	10.53	3.17	0	5	0		6.08	0	0.85	0	0	0	7.49	76.86	0
SSTR1	NM_001049	0	0	0	0	0	0	0	0	0	0		0	0	0	0	0	0	0	0	0
POPDC3	NM_022361,NR_024539	0	0	0	0	0	0	0	0	0	0		0	0	0	0	0	0	0	0	0
FAM83H	NM_198488	0	0	0	0	0	0	0	0	0	0		0	0	0	0	0	0	0	0	0
GNRH1	NM_000825,NM_001083111	0	0	0	0	0	0	0	0	0	0		0	0	0	0	0	0	0	0	0
TNP2	NM_005425	0	0	0	0	0	0	0	0	0	0		0	0	0	0	0	0	0	0	0
HSPA5	NM_005347	0	0	43.24	0	0.1	2.4	0	0	1.41	0		0	0	10.76	0	0.49	0	0	0	0
TRPC7	NM_001167576,NM_001167577,NM_020389	0	0	0	0	0	0	0	0	0	0		0	0	0	0	0	0	0	0	0
ATP13A1	NM_020410	0	3.1	0	0	0	0	0	0	0	0		0	0	0	5.06	0	0	0	0	0
SEC24B	NM_001042734,NM_001300813,NM_006323	0	0	0	0	0	0	0	0	0	0		0	0	0	0	5.8	0	0	0	0
SLC4A10	NM_001178015,NM_001178016,NM_022058	0	0	0	0	0	0	0	0	0	0		0	0	0	0	0	0	0	0	0
FAM171A2	NM_198475	0	0	0	0	0	0	0	0	0	0		0	0	0	0	0	0	0	0	0
MIR455	NR_030255	0	0	0	0	0	0	0	0	0	0		0	0	0	0	0	0	0	0	0
TFAM	NM_001270782,NM_003201,NR_073073	0	0	0	0	0.87	0	0	0	3.44	0		0	0	0	0	0	0	0	0	0
INIP	NM_021218	0	13.19	0	0	0	0	0	0	157.75	0		0	0	0.58	0	0	0	0	0	0
SNAPIN	NM_012437,NR_052019,NR_052020	138.26	0	0	0	62.03	0	0	128.53	291.32	90.46		0	0	0	0	0	0	0	0	0
LOC102724550	NR_110826	0	0	0	0	0	0	0	0	0	0		0	0	0	0	0	0	0	0	0
CD207	NM_015717	0	0	0	0	0	0	0	0	0	0		0	0	0	55.93	0	0	0	0	0
SNORD89	NR_003070	0	0	0	0	0	0	0	27.85	4.31	41.15		0	0	0	0	0	0	0	0	0
LOC100133050	NR_027503	0	0	0	0	0	0	0	0	0	0		0	0	0	0	0	0	0	0	0
CACTIN-AS1	NR_038865	0	0	0	0	0	0	0	0	0	0		0	0	0	0	0	0	0	0	0
COL21A1	NM_030820	0	0	0	0	0	0	0	0	0	0		0	0	0	0	0	0	0	0	0
SPIN1	NM_006717	1.02	0	0	0	0	0.52	0	0	0	0		0	0	0	0	0	0	0.39	0	0
ZNF683	NM_001114759,NM_173574	0	4.92	0	0	0	0	0	0	0	0		0	0	0	0.71	0	0	0	0	0
TRAF3IP1	NM_001139490,NM_015650	0	0.38	0	0	0	0	0	0	0	0		0	0	0	0	0	0	0	0	0
NDUFV3	NM_001001503,NM_021075	11.7	16.35	0	0	0	0	6.29	0	0	1.41		0	0	1.8	147.93	0	0	68.97	0	0
HES7	NM_001165967,NM_032580	0	0	0	0	0	0	0	0	0	0		0	0	0	0	0	0	0	0	0
PLGLA	NR_003506	0	0	0	0	0	0	0	0	0	0		0	0	0	0	0	0	0	0	0
SPATA6L	NM_001039395	0	0	0	0	0	0	0	0	0	0		0	0	0	0	0	0	0	0	0
KGFLP1	NR_003674,NR_047527	0	0	0	0	0	0	0	0	0	0		0	0	0	0	0	0	0	0	0
MIR6785	NR_106843	0	0	0	0	0	0	0	0	0	0		0	0	0	0	0	0	0	0	0
LOC102723701	NR_125821	0	0	0	0	0	0	0	0	0	0		0	0	0	0	0	0	0	0	0
C15orf48	NM_032413,NM_197955	0	0	0	0	0	0	0	0	0	1.03		83.89	0	0	0	0	0	0	0	0
CXorf67	NM_203407	0	0	0	0	0	0	0	0	0	0		0	0	0	0	0	0	0	0	0
FGF8	NM_001206389,NM_006119,NM_033163,NM_033164,NM_033165	0	0	0	0	0	0	0	0	0	0		0	0	0	0	0	0	0	0	0
SLC26A10	NM_133489	0	0	0	0	0	0	0	0	0	0		0	0	0	0	0	0	0	0	0
STMN1	NM_001145454,NM_005563,NM_203399,NM_203401	7.97	233.58	0	75.96	462.69	0	0	19.53	456.38	0		0	0	0	0	1041.68	0	0	0	69.98
RPL17-C18orf32	NM_001199355,NM_001199356	0	22.41	0	6.64	0	0	0	0	93.11	0.45		0	0	0	0	30.99	0	0.14	0	0
AGAP7P	NR_126580	0	0	0	3.55	0	0	0	0	0	0		0	0	0	0	0	0	0	0	0
CCDC124	NM_001136203,NM_138442	81.3	127.14	0	19.72	0	0	80.63	16.52	22.54	0		0	0	0	0	242.68	0	81.58	0	0
PLBD1	NM_024829	0	0	0	0	0	0	0	0	0	0		0	0	0	0	0	0	0	0	0
ZNF629	NM_001080417	0	0	0	0	0	0	0	0	0	0		0	0	0	0	0	0	0	0	0
SNORD51	NR_002589	0	0	0	0	0	0	0	0	0	0		0	0	0	0	0	0	0	0	0
FAM25BP	NR_104039	0	0	0	0	0	0	0	0	0	0		0	0	0	0	0	0	0	0	0
PRICKLE2-AS2	NR_046701	0	0	0	0	0	0	0	0	0	0		0	0	0	0	0	0	0	0	0
ZMAT5	NM_001003692,NM_019103	1.26	0	0	43.81	10.57	0	8.24	15.02	39.69	0		0	0	0	0	0	0	0	0	0
ZNF566	NM_001145343,NM_001145344,NM_001145345,NM_001300970,NM_032838	0	0	0	0	0	0	0	0.83	0	0		0	0	0	0	0	0	0	0	0
U2AF1L4	NM_001040425,NM_144987,NR_110171,NR_110172,NR_110173	40.93	18.79	0	131.91	48.22	0	95.38	29.74	34.99	16.28		0	0	0	0	249.62	0	0	0	0
SNORD101	NR_002434	0	0	0	0	0	0	0	0	0	0		0	0	0	0	0	0	0	0	0
FSCN1	NM_003088	0	0.15	0	2.89	0	0	0	1.65	0	0		0	0	0	0	0	0	0	0	89.98
KLHDC3	NM_057161,NR_040101	3.38	40.71	0	121.6	13.87	0	0	1	0	0		0	0	0	0	112.98	0	0	0	0
KIF25-AS1	NR_103750	0	0	0	0	0	0	0	0	0	0		0	0	0	0	0	0	0	0	0
RSBN1L	NM_198467	2.07	0	0	0	0	0	1.34	0.07	0.09	0		0	0	0	0	0	0	0	0	0
ZNF432	NM_014650	0	0	0	0	0	0	0	0	0	0		0	0	0	0	0	0	0	0	0
RNF222	NM_001146684	0	0	0	0	0	0	0	0	0	0		0	0	0	0	0	0	0	0	0
MIR4784	NR_039945	0	0	0	0	0	0	0	0	0	0		0	0	0	0	0	0	0	0	0
SLC26A3	NM_000111	0	0	0	0	0	0	0	0	0	0		0	0	0	0	0	0	0	0	0
RIPK3	NM_006871	27.6	0	0	0	0	0	0	0	0	0		0	0	109.19	0	0	0	0	0	0
GPR82	NM_080817	0	0	0	0	0	0	0	0	0	0		0	0	0	0	0	0	0	0	0
FAM153C	NR_038353	0	0	0	0	0	0	0	0	0	0		0	0	0	0	0	0	0	0	0
HIST1H3B	NM_003537	0	0	0	0	0	0	0	3.15	0.62	0		0	0	0	0	0	0	0	0	0
LOC100506125	NR_110019,NR_110020	0	0	0	0	0	0	0	0	0	0		0	0	0	0	0	0	0	0	0
KRTAP4-8	NM_031960	0	0	0	0	0	0	0	0	0	0		0	0	0	0	0	0	0	0	0
NKX2-4	NM_033176	0	0	0	0	0	0	0	0	0	0		0	0	0	0	0	0	0	0	0
CBFB	NM_001755,NM_022845	0.08	0	0	6.45	0	0	0	49.29	0	0		0	0	0	0	0	68.8	0	0	121
SHC3	NM_016848	0	0	0	0	0	0	0	0	0	0		0	0	0	0	0	0	0	0	0
INHBA	NM_002192	0	0	0	0	0	0	0	0	0	3.41		0	0	0	0	0	0	0.46	0	0
UBE2J2	NM_058167,NM_194315,NM_194457,NM_194458	0	33.72	0	35	0	0	22.55	0	0.63	0		0	0	0	0	0	0	0	0	0
MIR4475	NR_039686	0	0	0	0	0	0	0	0	0	0		0	0	0	0	0	0	0	0	0
RPSAP58	NR_003662	10.09	14.67	7.69	0	1.11	1.08	2.54	100.23	1.71	2.73		0	11.28	4.6	5.64	2.06	0	2.02	0	0
PARK7	NM_001123377,NM_007262	183.96	147.41	0	571.01	333.79	1.22	470.09	698.26	1221.93	1610.89		0	0	911.57	856.95	3.01	0	0	0	0
MIR6749	NR_106807	0	0	0	0	0	0	0	0	0	0		0	0	0	0	0	0	0	0	0
OR1C1	NM_012353	0	0	0	0	0	0	0	0	0	0		0	0	0	0	0	0	0	0	0
CLEC19A	NM_001256720	0	0	0	0	0	0	0	0	0	0		0	0	0	0	0	0	0	0	0
GUCY2F	NM_001522	0	0	0	0	0	0	0	0	0	0		0	0	0	0	0	0	0	0	0
FGF3	NM_005247	0	0	0	0	0	0	0	0	0	0		0	0	0	0	0	0	0	0	0
LMNTD2	NM_173573	0	0	0	0	0	0	0	0	0	0		0	0	0	0	0	0	0	0	0
ASB4	NM_016116,NM_145872	0	0	0	0	0	0	0	0	0	0		0	0	0	0	0	0	0	0	0
INTS9	NM_001145159,NM_001172562,NM_018250,NR_026826	0	28.94	0	0	0.04	0	0	0	0	0		0	0	0	0	0	0	0	0	0
TIRAP	NM_001039661,NM_148910	0	0	0	0	0	0	0	0	0	0		0	0	0	0	0	0	0	0	0
GOLGA7B	NM_001010917	0	0	0	0	0	0	0	0.12	0	0		0	0	0	0	0	0	0	0	0
KIF13A	NM_001105566,NM_001105567,NM_001105568,NM_001243423,NM_022113	0	0.06	0	0	0	0	0	0	0	0		0	0	0	0	0	0	0	0	0
ZNF28	NM_006969,NR_036599,NR_036600	4.01	0	0	0	0	0	8.03	0	0.86	0.51		0	0	0	0	0	0	0	0	0
TH	NM_000360,NM_199292,NM_199293	0	0	0	0	0	0	0	0	0	0		0	0	0	0	0	0	0	0	0
LOC100505478	NM_001199233	0	0	0	0	0	0	0	0	0	0		0	0	0	0	0	0	0	0	0
SNORA45A	NR_002580	0	0	0	0	0	0	0	0	0	0		0	0	0	0	0	0	0	0	0
LRRC48	NM_001130090,NM_001130091,NM_001130092,NM_031294	0	0	0	0	0	0	0	0	0	0		0	0	0	0	0	0	0	0	0
KIAA0430	NM_001184998,NM_001184999,NM_014647	1.91	0	0	31.19	0	1.63	0.06	0.07	0.07	36.78		0	0	0	0	0	0	20.08	0	0
GLRA2	NM_001118885,NM_001118886,NM_001171942,NM_002063	0	0	0	0.08	0	0	0	0	0	0		0	0	0	0	0	0	0	0	0
MAGEA4	NM_001011548,NM_001011549,NM_001011550,NM_002362	0	0	0	0	0	0	0	0	0	0		0	0	0	0	0	0	0	0	0
PQLC2	NM_001040125,NM_001040126,NM_001287531,NM_017765,NR_109848	0	0	0	0	0	0	0	0.07	0	0		0	0	0	0	0	0	0	0	0
LOC101927770	NR_110051	0	0	0	0	0	0	0	0	0	0		0	0	0	0	0	0	0	0	0
SFPQ	NM_005066	5.25	0.09	0	30.61	1.99	0	2.09	0	14.13	26.23		0	335.51	0	0	0	0	0	0	0
MAL2	NM_052886	0	0	0	0	0	5.27	0	0	0	0		0	0	0	0	0	0	0	0	0
SELV	NM_182704	0	0	0	0	0	0	0	0	0	0		0	0	0	0	0	0	0	0	0
ERGIC2	NM_016570	17.09	0	0	0	0	0	0	0	0	0		0	0	0	0	0	0	0	0	0
LINC00317	NR_038872	0	0	0	0	0	0	0	0	0	0		0	0	0	0	0	0	0	0	0
OXER1	NM_148962	0	0	0	0	0	0	0	0	0	0		0	0	0	0	0	0	0	0	0
VAX1	NM_001112704,NM_199131	0	0	0	0	0	0	0	0	0	0		0	0	0	0	0	0	0	0	0
MIR5689	NR_049872	0	0	0	0	0	0	0	0	0	0		0	0	0	0	0	0	0	0	0
PRICKLE2	NM_198859	0	0	0	0	0	0	0	0	0	0		0	0	0	0	0	0	0	0	0
CHRNB3	NM_000749	0	0	0	0	0	0	0	0	0	0		0	0	0	0	0	0	0	0	0
C1orf216	NM_152374	0	0	0	0	0	0	0	0	0	0		0	0	0	0	0	0	0	0	0
CNGB1	NM_001135639,NM_001286130,NM_001297	0	0	0	0	0	0	0	0	0	0		0	0	0	0	0	0	0	0	0
BEND7	NM_001100912,NM_152751	0	0	0	0	0	0	0	0	0	0		0	0	0	0	0	0	0	0	0
RPS10P7	NR_026667	0	0	0	0	0.54	0	0	0	0	0		0	0	0	0	0	0	0	0	0
CLSTN1	NM_001009566,NM_001302883,NM_014944	0	0	0	0	0	0	0.13	6	0	0		0	0	0	0	0	0	0	0	0
SIX3-AS1	NR_103785,NR_103786	0	0	0	0	0	0	0	0	0	0		0	0	0	0	0	0	0	0	0
HS6ST2	NM_001077188,NM_147175	0	0	0	0	0	0	0	0	0	0		0	0	0	0	0	0	0	0	0
ELOVL2-AS1	NR_038962,NR_038963,NR_038964	0	0	0	0	0	0	0	0	0	0		0	0	0	0	0	0	0	0	0
CDC37L1	NM_017913	0	0	0	3.45	0	0	0	0	12.43	0		0	0	0	0	0	0	0	0	0
HPSE	NM_001098540,NM_001166498,NM_001199830,NM_006665	0	0	0	0	0	0	4.19	0	0	0		0	0	0	0	0	0	0	0	0
LINC01341	NR_015422	0	0	0	0	0	0	0	0	0	0		0	0	0	0	0	0	0	0	0
CCT6P1	NR_003110	0	0	0	0	0	0	0	0	97.04	0		0	0	0	0	0	0	0	0	0
SNORA33	NR_002436	0	0	0	0	0	0	0	0	0	0		0	0	0	0	0	0	0	0	0
MIR181B1	NR_029612	0	0	0	0	0	0	0	0	0	0		0	0	0	0	0	0	0	0	0
OAS1	NM_001032409,NM_002534,NM_016816	0	33.8	0	0	49.18	0	5.96	51.68	60.76	0		0	0	0	0	0	0	0	0	0
ZBED2	NM_024508	0	0	0	0	0	0	0	0	0	0		0	0	0	0	0	0	0	0	0
EPHA1	NM_005232	0	0	0	0	0	0	0	0	0	0		0	0	0	0	0	0	0	0	0
MORN1	NM_001301060,NM_024848,NR_125361	0	0	0	0	0	0	0	0	0	0		0	0	0	0.79	0	0	0	0	0
SNORA21	NR_002576	0	0	0	0	0	0	0	0	0	0		0	0	0	0	0	0	0	0	0
RPS18	NM_022551	9686.65	10437.8	9865.02	12466.3	4215.72	8687.6	6023.65	9450.14	6685.98	3990.6		5318.56	3578.97	6452.24	7667.89	5211.47	1505.11	3635.96	4100.29	3845.53
LOC101928211	NR_110180	0	0	0	0	0	0	0	0	0	0		0	0	0	0	0	0	0	0	0
KIAA0586	NM_001244189,NM_001244190,NM_001244191,NM_001244192,NM_001244193,NM_014749	0.06	0	0	0	0	0	0	30.17	0	0		0	0	0	3.47	0	0	0	0	0
SAP130	NM_001145928,NM_024545	1.68	0	0	0	0	0	0	0	0	0		0	0	0	0	0	0	0	0	0
ISOC2	NM_001136201,NM_001136202,NM_024710	0	69.59	0	0	0	0	6.93	0	0	0		0	0	0	0	0	0	0	0	0
RBBP8	NM_002894,NM_203291,NM_203292	0	0	0	0	0	0	0	2.41	0	0		87.78	0	0	0	0	0	0	0	0
PRSS27	NM_031948	0	0	0	0	0	0	0	0	0	0		0	0	0	0	0	0	0	0	0
VPS33B	NM_001289148,NM_001289149,NM_018668	6.84	0	0	0	0	0	0	0	0	0		0	0	0	0	0	0	0	0	0
MSH5	NM_002441,NM_025259,NM_172165,NM_172166	0	0	0	0	0	0	0	0	0	0		0	0	0	0	0	0	0	0	0
FGF13	NM_001139498,NM_001139500,NM_001139501,NM_001139502,NM_004114,NM_033642	0	0	0	0	0	0	0	0	0	0		0	0	0	0	0	0	0	0	0
ATP1B2	NM_001303263,NM_001678	0	0	0	0	0	0	0.78	0	0	0		0	0	0	0	0	0	0	0	0
KIAA1407	NM_020817	0	0	0	0	0	0	0	0	0	0		0	0	0	0	0	15.07	0	0	0
DIO1	NM_000792,NM_001039715,NM_001039716,NM_213593	0	0	0	0	0	0	0	0	0	0		0	0	0	0	0	0	0	0	0
UBB	NM_001281716,NM_001281717,NM_001281718,NM_001281719,NM_001281720,NM_018955	1767.37	2185.82	2883.82	706.3	2127.7	943.15	1745.15	858.35	625.92	566.19		0	0	361.29	575.01	631.68	6415.12	444.45	33.13	1422.64
CD37	NM_001040031,NM_001774	204.88	211.61	0	218.93	135.65	336.02	157.15	22.01	130.37	11.2		7.79	0	13.57	0	3.2	0	245.35	0	0
FAM174B	NM_207446	0	0	0	0	0	0	0	0	0	0		0	0	0	0	0	0	0	0	0
GTF2H5	NM_207118	0.26	1.12	0	47.87	27.79	0	3.12	0	8.82	0.08		0	0	0	0	0	0	0	0	0
LOC101928370	NR_104626	0	0	0	0	0	0	0	0	0	0		0	0	0	0	0	0	0	0	0
C8orf89	NM_001243237	0	0	0	0	0	0	0	0	0	0		0	0	0	0	0	0	0	0	0
GPANK1	NM_001199237,NM_001199238,NM_001199239,NM_001199240,NM_033177	0	0	0	9.47	83.78	0	0	5.76	10.37	0		0	0	0	0	0	0	0	0	0
MIR1470	NR_031716	0	0	0	0	0	0	0	0	0	0		0	0	0	0	0	0	0	0	0
MRPL16	NM_017840	72.05	77.47	0	0	456.62	0	0.21	0	57.56	0		0	0	0.77	0	337.74	0	0	0	0
SCYL2	NM_017988	6.96	0	0	0	0	0	1.44	0	24.05	0		0	0	0	0	0	0	0	0	0
SNORD84	NR_003065	0	0	0	0	0	0	0	0	0	0		0	0	0	0	0	0	0	0	0
OTX1	NM_001199770,NM_014562,NR_130153	0	0	0	0	0	0	0	0	0	0		0	0	0	0	0	0	0	0	0
CBR3-AS1	NR_038892,NR_038893,NR_038894	0	0	0	0	0	0	0	0	0	0		0	0	0	0	0	0	0	0	0
ABAT	NM_000663,NM_001127448,NM_020686	1.76	0	0	0.52	0	0	0	0	0	0		0	0	0	0	0	0	0	0	0
FGFBP1	NM_005130	0	0	0	0	0	0	0	0	0	0		0	0	0	0	0	0	0	0	0
DLG5-AS1	NR_024585	0	0	0	0	0	0	0	0	0	0		0	0	0	0	0	0	0	0	0
LARP1B	NM_001278604,NM_018078,NM_032239,NM_178043	0	0	0	7.4	0	0	0	0	0	0		0	0	0	0	0	0	0	0	0
RELN	NM_005045,NM_173054	0	0	0	0	0	0	0	0	0	0		0	0	0	0	0	0	0	0	0
KLRG1	NM_005810	0	0	0	0	0	0	0	3.33	13.61	0		0	0	246.01	0	0	0	0	0	0
MGAT4EP	NR_038135	0	0	0	0	0	0	0	0	0	0		0	0	0	0	0	0	0	0	0
BGLAP	NM_199173	0	0	0	0	0	0	0	0	0	0		0	0	0	0	0	0	0	0	0
NTRK1	NM_001007792,NM_001012331,NM_002529	0	0	0	0	0	0	0	0	0	0		0	0	0	0	0	0	0	0	0
LINC00395	NR_047011	0	0	0	0	0	0	0	0	0	0		0	0	0	0	0	0	0	0	0
LINC00311	NR_038859	0	0	0	0	0	0	0	0	0	0		0	0	0	0	0	0	0	0	0
HULC	NR_004855	0	0	0	0	0	0	0	0	0	0		0	0	0	0	0	0	0	0	0
FOXL2NB	NM_001040061	0	0	0	0	0	0	0	0	0	0		0	0	0	0	0	0	0	0	0
LOC101929470	NR_125817	0	0	0	0	0	0	0	0	0	0		0	0	0	0	0	0	0	0	0
TMEM143	NM_018273	0	0	0	0	0	0	0	0	0	0		0	0	0	0	0	0	0	0	0
RIC8A	NM_001286134,NM_021932	0	63.71	0	0	12.62	3.98	0	12.68	1.21	0		0	0	0	0	0.31	0	0	0	0
C8A	NM_000562	0	0	0	0	0	0	0	0	0	0		0	0	0	0	0	0	0	0	0
IL2RA	NM_000417	0	0	0	0	0	0	0	0	0	0		0	0	0	0	0	0	0	0	0
MORC4	NM_001085354,NM_024657	0	0	0	0	0	0	0	0	0	0		0	0	0	0	0	0	0	0	0
LINC00994	NR_033978	0	0	0	0	0	0	0	0	0	0		0	0	0	0	0	0	0	0	0
LMO2	NM_001142315,NM_001142316,NM_005574	2.14	0.64	0	0	0	0	12.05	0	0	0.75		0	0	0	0	0	0	87.27	0	0
CABS1	NM_033122	0	0	0	0	0	0	0	0	0	0		0	0	0	0	0	0	0	0	0
APH1B	NM_001145646,NM_031301	0	0	0	0	0	0	0	0	0	0		0	0	0	0	0	0	0	0	0
CENPQ	NM_018132	0	0	0	0	0	0	0	0	0	0		0	0	0	0	0	0	0	0	0
SH3BGRL	NM_003022	2.48	71.95	0	36.02	1.92	23.13	7.42	9.25	96.19	0		0	0	0	0	0	0	2.16	0	0
ASB1	NM_001040445	0	0.06	0	0	0	0	0.38	0	0	0		0	0	0	0	0	0	0	0	0
KHDC1L	NM_001126063	0	0	0	0	0	0	0	0	0	0		0	0	0	0	0	0	0	0	0
LINC01053	NR_120427	0	0	0	0	0	0	0	0	0	0		0	0	0	0	0	0	0	0	0
DLG3-AS1	NR_046586,NR_109801	0	0	0	0	0	0	0	0	0	0		0	0	0	0	0	0	0	0	0
LINC01305	NR_038897	0	0	0	0	0	0	0	0	0	0		0	0	0	0	0	0	0	0	0
GGA1	NM_001001560,NM_001172687,NM_001172688,NM_013365	0	18.59	0	0	0	0	0	0	0	0		0	0	0	32.97	0	0	0.76	0	0
LOC100507443	NR_038437	0	0	0	0	0	0	0	0	0	0		0	0	0	0	0	0	0	0	0
CSMD2	NM_001281956,NM_052896	0	0	0	0	0	0	0	0	0	0		0	0	0	0	0	0	0	0	0
DGKQ	NM_001347	0.05	0	0	16.62	0	0	0	0	0	0		0	0	0	0	0	0	0	0	0
BCOR	NM_001123383,NM_001123384,NM_001123385,NM_017745	0	0	0	0	0	0	0	0	0	0		0	0	0	0	0	0	0	0	0
LOC100133461	NR_034136	0	0	0	0	0	0	0	0	0	0		0	0	0	0	0	0	0	0	0
HMBS	NM_000190,NM_001024382,NM_001258208,NM_001258209	0	0.63	0	0	0	277.28	9.61	57.49	10.25	0		0	0	0	0	0	0	0	0	0
TNFSF4	NM_001297562,NM_003326	0	0	0	0	0	0	0.96	0	0	0		0	0	0	0	0	0	0	0	0
EFTUD2	NM_001142605,NM_001258353,NM_001258354,NM_004247	0	0	0	126.4	16.72	0	0	18.55	0	0		0	0	0	0	0	0	0	0	0
KDELR1	NM_006801	0	13.11	0	0	0.62	0	0	0.07	4.84	0		0	0	0	0	0	0	0	0	0
CSDE1	NM_001007553,NM_001130523,NM_001242891,NM_001242892,NM_001242893,NM_007158	4.6	0.04	57.86	0	2.31	0.09	19.06	33.69	59.43	56.25		543.17	0	0	0	0	0	0	0	0
C6orf57	NM_145267	0	0	0	0	0	0	0	0	0	0		0	0	0	0	0	0	0	0	0
IL6	NM_000600	0	0	0	0	0	0	0	0	0	0		0	0	0	0	0	0	0	0	0
SNAR-C3	NR_024221	0	0	0	0	4.58	0	0	3.11	0	0		0	82.88	0	0	0	0	0	0	59.78
DHX36	NM_001114397,NM_020865	0.41	0	60.58	9.18	0	0	0.06	1.62	0	0		0	0	0	0	0	0	0	0.96	0
CRYAB	NM_001289807,NM_001289808,NM_001885	0	0	0	0	0	0	0	0.25	23.4	0		0	0	0	0	0	0	0	0	0
EMX2OS	NR_002791	0	0	0	0	0	0	0	0	0	0		0	0	0	0	0	0	0	0	0
VPS9D1	NM_004913	0	0	0	0	0	0	0	0	0	0		0	0	0	0	0	0	0	0	0
BLOC1S4	NM_018366	0	86.96	0	0	3.66	0	0	7.05	0	0		0	0	0	0	0	0	0	0	0
LOC100996338	NR_126340	0	0	0	0	0	0	0	0	0	0		0	0	0	0	0	0	0	0	0
VPS37D	NM_001077621	0	0	0	0	0	0	0	0	0	0		0	0	0	0	0	0	0	0	0
TRIM22	NM_001199573,NM_006074	25.02	0.36	0	0.52	22.76	0	20.01	9.15	0	0		0	0	0	85.7	0	0	0	0	0
MIR511	NR_030167,NR_030167_chr10:18134035_18134122	0	0	0	0	0	0	0	0	0	0		0	0	0	0	0	0	0	0	0
GTF2H3	NM_001271866,NM_001271867,NM_001271868,NM_001516	0	0	0	0	0	0	0.07	0	0	0		0	0	0	0	0	0	0	0	0
IL17A	NM_002190	0	0	0	0	0	0	0	0	0	0		0	0	0	0	0	0	0	0	0
OR2S2	NM_019897	0	0	0	0	0	0	0	0	0	0		0	0	0	0	0	0	0	1.77	0
TXNL4A	NM_001303471,NM_006701	13.9	0	0	0.67	0	4.05	23.09	23.48	18.42	0		0	0	0	1.1	0	0	0	0	0
EME2	NM_001257370	4.61	0	0	0	0	0	0	0	0	0		11.66	0	0	0	0	0	0	0	0
TSEN34	NM_001077446,NM_001282332,NM_001282333,NM_024075	0	0	0	0	0	0	18.08	5.55	24.47	0		0	0	0	0	0	0	0	0	0
SNTB1	NM_021021	0	0	0	0	0	0	0	0.04	0	0		0	0	0	0	0	0	0	0	0
RPEL1	NM_001143909	0	0	0	0	0	0	0	0	0	0		0	0	0	0	0	0	0	0	0
CHRNB1	NM_000747	0	0	0	0	0	0	0	19.39	0	0		0	0	0	214.15	0	0	0	0	0
SVILP1	NR_036438	0	0	0	0	0	0	0	0	0	0		0	0	0	0	0	0	0	0	0
MIR619	NR_030350	0	0	0	0	0	0	0	0	0	0		0	0	0	0	0	0	0	0	0
PSG9	NM_001301707,NM_001301708,NM_001301709,NM_002784	0	1.17	0	2.12	0	0	0	0	1.48	0		2.51	0	0	0	0	0	1.08	0	7.12
MIR6728	NR_106786	0	0	0	0	0	0	0	0	0	0		0	0	0	0	0	0	0	0	0
S100A16	NM_080388	40.1	114.71	0	6.64	107.53	0	64.29	33.79	1.65	0		902.12	0	0	0	0	0	0	0	0
MIR4509-1	NR_039732,NR_039732_chr15:28671636_28671730,NR_039732_chr15:28735897_28735991	0	0	0	0	0	0	0	0	0	0		0	0	0	0	0	0	0	0	0
TAS2R7	NM_023919	0	0	0	0	0	0	0	0	0	0		0	0	0	0	0	0	0	0	0
LOC439994	NR_029408	0	1.99	0	0	0	0	0	0	0	0		0	0	0	0	0	0	0	0	0
SLC25A37	NM_016612	29.49	26.99	17.05	36.38	90.76	12.99	56.82	51.53	95.76	14.7		0	0	0	53.66	0	0	11.59	0	0
LCE5A	NM_178438	0	0	0	0	0	0	0	0	0	0		0	0	0	0	0	0	0	0	0
C6orf195	NM_152554	0	0	0	0	0	0	0	0	0	0		0	0	0	0	0	0	0	0	0
CASC4	NM_138423,NM_177974	0	11.87	0	4.37	0	290.7	6.72	8.98	60.2	0.85		0	0	0	0	0	0	0	0	0
ARNT2	NM_014862	0	0	0	0	0	0	0	0	0	0		0	0	0	0	0	0	0	0	0
WASL	NM_003941	0	0.37	0	0	0	27.85	0.2	0	0	0		0	0	0	0	0	0	0	0	0
ANKRD36BP1	NR_026844	0	0	0	0	0	0	0	0	0	0		0	0	0	0	0	0	0	0	0
LOC101928812	NR_120557,NR_120558	0	0	0	0	0	0	0	0	0	0		0	0	0	0	0	0	0	0	0
MIR5588	NR_106712	0	0	0	0	0	0	0	0	0	0		0	0	0	0	0	0	0	0	0
SACM1L	NM_014016	0	0	0	0	0	0	0	0	6.2	0		0	0	0	0	0.1	0	0	0	0
RAB6C	NM_032144	0	0	0	0	0	0	0	0.15	0	0		0	0	0	0	0	0	0	0	0
CFAP69	NM_001039706,NM_001160138	0	0	0	0	0	0	0	0	0	0		0	0	0	0	0	0	0	0	0
KIF11	NM_004523	0	0	0	0	0	0	0	0	0	0		0	0	0	0	0	0	0	0	0
CLECL1	NM_001253750,NM_001267701,NM_172004	42.33	0.77	0	457.08	0	0	0	251.12	228.59	0		0	0	0	0	0	0	0	0	0
C8orf86	NM_207412	0	0	0	0	0	0	0	0	0	0		0	0	0	0	0	0	0	0	0
PMS2P9	NR_028058	0	0.3	0	1.94	0.27	0	0	0	0.45	0		0	0	0	0	0	0	0	0	0
MIR5681B	NR_049871	0	0	0	0	0	0	0	0	0	0		0	0	0	0	0	0	0	0	0
TRMT12	NM_017956	0	0	0	0	0	0	0	0	0	0		0	0	0	0	0	0	0	0	0
BRSK1	NM_032430	0	0	0	0	0.03	0	0	0	0	0.12		0	0	0	0	0	0	0	0	0
PLA2G4B	NM_001114633	0	0	0	0	0	0	0	0	0	0		0	0	0	0	0	0	0	0	0
DENND5B	NM_144973	0	0	0	0	0	0	0	0.38	0	0		0	0	0	0	0	0	0	0	0
ITFG1-AS1	NR_110903,NR_110904	0	0	0	0	0	0	0	0	0	0		0	0	0	0	0	0	0	0	0
WIF1	NM_007191	0	0	0	0	0	0	0	0	0	0		0	0	0	0	0	0	0	0	0
CBX3P2	NR_033754	0	0	0	0	0	0	0	0	0	0		0	0	0	0	0	0	0	0	0
MIR548H2	NR_031678	0	0	0	0	0	0	0	0	0	0		0	0	0	0	0	0	0	0	0
GPR56	NM_001145770,NM_001145771,NM_001145772,NM_001145773,NM_001145774,NM_001290142,NM_001290143,NM_001290144,NM_005682,NM_201524,NM_201525	0	0	100.37	0	0	0	0	0	0.47	0		0	0	0	0	0	0	0.41	0	0
SCARNA11	NR_003012	0	0	0	0	0	0	0	0	0	0		0	0	0	0	0	0	0	0	0
RUNDC3A-AS1	NR_110802	0	0	0	0	0	0	0	0	0	0		0	0	0	0	0	0	0	0	0
P2RY14	NM_001081455,NM_014879	0	0	0	0	0	0	0	0	0	45.26		0	0	0	0	0	0	0	0	0
FAM166B	NM_001099951,NM_001164310,NM_001287238,NM_001287239	0	0	0	0	0	0	0	0	0	0		0	0	0	0	0	0	0	0	0
JRK	NM_001077527,NM_001279352,NM_003724	0	0	0	0	0	0	0	0	0	0		0	0	0	0	0	0	0	0	0
ERAP2	NM_001130140,NM_022350	0	0	0	0	0	0	0	0	0	0.25		0	0	0	0	0	0	0	0	0
LINC00162	NR_024089	0	0	0	0	0	0	0	0	0	0		0	0	0	0	0	0	0	0	0
ENPP7	NM_178543	0	0	0	0	0	0	0	0	0	0		0	0	0	0	0	0	0	0	0
GNPTAB	NM_024312	0.04	20.58	0	0	1.24	0	0	0	0.64	0		0	0	0	0	0	0	0	0	0
EFCAB11	NM_001284266,NM_001284267,NM_001284268,NM_001284269,NM_145231	0.13	0	0	0	0	0	0	0	12.07	0		0	0	0	0	0	0	0	0	0
OR10P1	NM_206899	0	0	0	0	0	0	0	0	0	0		0	0	0	0	0	0	0	0	1.32
RBM26-AS1	NR_038991	0	0	0	0	0	0	0	0	0	0		0	0	0	0	0	0	0	0	0
CLYBL	NM_206808,NR_104592	0	1.48	0	0	0	0	0	0	3.33	0		0	0	0	0	0	0	0	0	0
HTR3D	NM_001145143,NM_001163646,NM_182537	0	0	0	0	0	0	0	0	0	0		0	0	0	0	0	0	0	0	0
OPRD1	NM_000911	0	0	0	0	0	0	0	0	0	0		0	0	0	0	0	0	0	0	0
ZNF177	NM_001172651,NM_003451	0	0	0	0	0	0	0	0	0	0		0	0	0	0	0	0	0	0	0
FAM156A	NM_001242489,NM_001242490,NM_001242491,NM_001242491_chrX:52976463_52987715,NM_001242492,NM_001242493,NM_001242494,NM_001242495,NM_001242496,NM_001242497,NM_014138	0	18.77	0	0	0	0	0	0	3.15	0		0	0	0	0	0	0	0	0	0
MIR6790	NR_106848	0	0	0	0	0	0	0	0	0	0		0	0	0	0	0	0	0	0	0
FASTKD5	NM_021826	0	0	0	0	0	0	0	0	0	0		0	0	0	0	0	0	0	0	0
GNG10	NM_001017998,NM_001198664	31.64	4.68	1.15	18.05	27.31	0	0	60.27	27.44	4.73		0	0	0	0	0	0	0	0	0
ADCYAP1R1	NM_001118,NM_001199635,NM_001199636,NM_001199637	0	0	0	0	0	0	0	0	0	0		0	0	0	0	0	0	0	0	0
LOC254896	NR_046173	0	0	0	0.19	0	0	0	0	0	0		0	0	0	0	0	0	0	0	0
SLC7A7	NM_001126105,NM_001126106,NR_040448	0	6.26	0	0	3.99	22.89	6.19	0	83.44	240.35		0	0	0	0	0	0	46.91	0	0
DIRC1	NM_052952	0	0	0	0	0	0	0	0	0	0		0	0	0	0	0	0	0	0	0
LOC101927876	NR_125946	0	0	0	0	0	0	0	0	0	0		0	0	0	0	0	0	0	0	0
KRCC1	NM_016618	0.74	0	0	0.81	0	0	23.67	0.26	33.86	0		0	0	0	0	0	0	0	0	0
NPVF	NM_022150	0	0	0	0	0	0	0	0	0	0		0	0	0	0	0	0	0	0	0
LINC01270	NR_034124	0	0	0	0	0	0	0	0	0	0		0	0	0	0	0	0	0	0	0
COG6	NM_001145079,NM_020751,NR_026745	11.85	0	0	0	0	0	0	0	0	0		0	0	0	0	0	0	0.11	0	0
KIAA1324	NM_001267048,NM_001284352,NM_001284353,NM_020775	0	0	0	0	0	0	0	0	0	0		0	0	0	0	0	0	0	0	0
CD5L	NM_005894	0	0	0	0	0	0	0	0	0	0		0	0	0	0	0	0	0	0	0
OR1L3	NM_001005234	0	0	0	0	0	0	0	0	0	0		0	0	0	0	0	0	0	0	0
DMRTA2	NM_032110	0	0	0	0	0	0	0	0	0	0		0	0	0	0	0	0	0	0	0
PIAS1	NM_016166	0	0	0	0.1	0	0	6.65	0	1.36	0		0	0	0	0	417.93	0	0	3.06	0
SPDYE5	NM_001099435	0	0	0	0	0	0	0	0	0	0		0	0	0	0	0	0	0	0	0
SMARCD1	NM_003076,NM_139071	32.2	0	0	0	0	0	0	34.13	1.02	175.3		0	0	45.15	0	0	0	0	0	0
PLD2	NM_001243108,NM_002663	0	0	0	0	0	0	0	0	5.01	0		0	0	0	0	0	0	0	0	0
MDGA1	NM_153487	0	0	0	0	0	0	0	0	0	0		0	0	0	0	0	0	0	0	0.24
PPP6R1	NM_014931	13.85	0	0	0	0.17	0	0.54	4.65	10.07	1.99		0	0	0	0	0	0	0	0	0
PSMD6-AS2	NR_038286	0	0	0	0	0	0	0	0	0	0		0	0	0	0	0	0	0	0	0
SEC14L6	NM_001193336	0	0	0	0	0	0	0	0	0	0		0	0	0	0	0	0	0	0	0
FOXA1	NM_004496	0	0	0	0	0	0	0	0	0	0		0	0	0	0	0	0	0	0	0
ETFB	NM_001014763,NM_001985	86.26	128.58	0	31.72	28.04	347.36	146.02	14.58	36.85	0		0	0	0	230.27	0	0	0	0	0
LOC100652999	NR_046221	0	0	0	0	0	0	0	0	0	0		0	0	0	0	0	0	0	0	0
PHACTR2	NM_001100164,NM_001100165,NM_001100166,NM_014721	1.33	0.04	0	0.44	3.86	0.07	0	0.24	4.86	0		0	0	0	0	2.73	0	0	0	0
TMEM203	NM_053045	0	0	0	0	0	0	0	0	0	0		0	0	0	0	0	0	0	0	0
PRKCI	NM_002740	0	0	0	0	0	0	0	0	0	0		0	0	0	0	0	0	0	0	0
PAX6	NM_000280,NM_001127612,NM_001258462,NM_001258463,NM_001258464,NM_001258465,NM_001604	0	0	0	0	0	0	0	0	0	0		0	0	0	0	0	0	0	0	0
CLUL1	NM_001289036,NM_014410,NM_199167	0	0	0	0	0	0	0	0	0	0		0	0	0	0	0	0	0	0	0
C8orf49	NR_103552	0	0	0	0	0	0	0	0	0	0		0	0	0	0	0	0	0	0	0
MIR497HG	NR_038310	0	0	0	0	0	0	0	0	0	0		0	0	0	0	0	0	0	0	0
ZBTB8B	NM_001145720	0	0	0	0	0	0	0	0	0	0		0	0	0	0	0	0	0	0	0
KBTBD7	NM_032138	0	0	0	0	0	0	0	0	0	0		0	0	0	0	0	0	0	0	0
OIT3	NM_152635,NR_130125	33.49	0	0	0	0	0	22.25	10.9	0	0		0	0	0	0	0	0	0	0	0
TECPR1	NM_015395	0	0	0	0	0	0	0	5.15	8.24	0		0	0	2.23	0	0	0	0	0	0
NVL	NM_001243146,NM_001243147,NM_002533,NM_206840	0.09	0	0	0	0	0	0	11.23	0	3.58		0	0	0	0	0	0	0	0	0
NR1H4	NM_001206977,NM_001206978,NM_001206979,NM_001206992,NM_001206993,NM_005123	0	0	0	0	0	0	0	0	0	0		0	0	0	0	0	0	0	0	0
DNAI2	NM_001172810,NM_023036	0	0	0	6.23	0	0	0	0	0	0		0	0	0	0	0	0	0	0	0
MAPRE2	NM_001143826,NM_001143827,NM_001256420,NM_014268,NR_046177	0	0	0	126.28	0	186.8	8.74	11.33	66.91	25.48		0	0	30.27	0	0	0	0	0	0
CAP2	NM_006366	0	0	0	0	0	0	0	0	0	0		0	0	0	0	0	0	0	0	0
ETV2	NM_001300974,NM_014209	0	11.32	0	0	0	0	0	0	0	0		0	0	0	0	0	0	0	0	0
POLR2J	NM_006234	115.44	143.99	0	147.38	9.64	3.18	8.7	46.29	64.14	0		0	0	0	0	0	0	0	0	0
HAUS3	NM_001303143,NM_024511	0	0	0	172.86	0	0	0	1	0	0		0	0	0	0	0	0	0	0	0
FZD8	NM_031866	0	0	0	0	0	0	0	0	0	0		0	0	0	0	0	0	0	0	0
MIR6858	NR_106917	0	0	0	0	0	0	0	0	0	0		0	0	0	0	0	0	0	0	0
MIR4479	NR_039697	0	0	0	0	0	0	0	0	0	0		0	0	0	0	0	0	0	0	0
GPR61	NM_031936	0	0	0	0	0	0	0	0	0	0		0	0	0	0	0	0	0	0	0
ZFP41	NM_001271156,NM_173832	0.61	0	0	0	0	0	0	0	0	0		0	0	0	0	0	0	0	0	0
MIR514A1	NR_030238	0	0	0	0	0	0	0	0	0	0		0	0	0	0	0	0	0	0	0
LOC401177	NR_033975	0	0	0	0	0	0	0	0	0	0		0	0	0	0	0	0	0	0	0
HAVCR1P1	NR_003603	0	0	0	0	0	0	0	0	0	0		0	0	0	0	0	0	0	0	0
PLXNA2	NM_025179	0	0	0	0	0	0	0	0	0	0		0	0	0	0	0	0	0	0	0
GPR37L1	NM_004767	0	0	0	0	0	0	0	0	0	0		0	0	0	0	0	0	0	0	0
APOL4	NM_030643,NM_145660	0	0	0	0	0	0	0	0	0	0		0	0	0	0	0	0	0	0	0
LINC01093	NR_039975,NR_039976,NR_039977	0	0	0	0	0	0	0	0	0	0		0	0	0	0	0	0	0	0	0
ABCD4	NM_005050,NR_003256	0	0	15.45	0	0	0.91	0	0	11.01	0		0	0	0	0	0	0	0	0	0
TPRG1L	NM_182752	0	0	0	6.59	0	0	0	19.43	0	0.08		0	0	0	0	0.16	0	0	0	0
OR1I1	NM_001004713	0	0	0	0	0	0	0	0	0	0		0	0	0	0	0	0	0	0	0
GRAP2	NM_001291824,NM_001291825,NM_001291826,NM_001291828,NM_004810	59.48	23.05	0	17.86	0.2	0.44	34.93	19.48	89.74	36.15		0.55	0	0	0	0	0	0	0	0
LOC102467214	NR_104672	0	0	0	0	0	0	0	0	0	0		0	0	0	0	0	0	0	0	0
SCARNA27	NR_003703	0	0	0	0	0	0	0	0	0	0		0	0	0	0	0	0	0	0	0
LPL	NM_000237	0	0	0	0	0	0	0	0	0	0		0	0	0	0	0	0	0	0	0
ANXA11	NM_001157,NM_001278407,NM_001278408,NM_001278409,NM_145868,NM_145869	26.06	57.78	0	43.56	55.55	0	33.4	27.12	18.89	0		0	0	0	0	0	0	0	0	0
GAMT	NM_000156,NM_138924	93.81	0	0	0	0	0	29.61	0.61	0	0		0	0	0	0	0	0	0	0	0
CDC45	NM_001178010,NM_001178011,NM_003504	0	0	0	0	0	0	0	0	0	0		0	0	0	0	0	0	0	0	0
SH2D1A	NM_001114937,NM_002351	4.31	0	0	0	15.59	0	0	5.99	0	0		0	0	0	0	0	0	0	0	0
OR2Z1	NM_001004699	0	0	0	0	0	0	0	0	0	0		0	0	0	0	0	0	0	0	0
NEURL1-AS1	NR_120675,NR_120676	0	0	0	0	0	0	0	0	0	0		0	0	0	0	0	0	0	0	0
CGREF1	NM_001166239,NM_001166240,NM_001301324,NM_006569	0	0	0	0	0	0	0	0	0	0		0	0	0	0	0	0	0	0	0
FAM196B	NM_001129891	0	0	0	0	0	0	0	0	0	0		0.97	0	0	0	0	0	0	0	0
TYROBP	NM_001173514,NM_001173515,NM_003332,NM_198125,NR_033390	914.18	960.82	694.11	78.87	416.42	703.67	356.42	304.17	201.26	9.94		0	0	714.47	442.06	519.46	0	690.69	0	111.01
GPT	NM_005309	0	0	0	0	0	0	0	0	0	0		0	0	0	0	0	0	0	0	0
MIR1268A	NR_031672,NR_031672_chr15:22513228_22513280,NR_031672_chr19:3742815_3987432,NR_031672_chr9:131114325_131424415	0	0	0	0	0	0	0	0	0	0		0	0	0	0	0	0	0	0	0
MIR3191	NR_036159	0	0	0	0	0	0	0	0	0	0		0	0	0	0	0	0	0	0	0
IL25	NM_022789,NM_172314	0	0	0	0	0	0	0	0	0	0		0	0	0	0	0	0	0	0	0
OXCT1	NM_000436	0	0	0	0	0	0	0	3.07	30.16	0		0	0	0	0	0	0	0	0	0
OR5M3	NM_001004742	0	0	0	0	0	0	0	0	0	0		0	0	0	0	0	0	0	0	0
FLT1	NM_001159920,NM_001160030,NM_001160031,NM_002019	0	0	0	0	0	0	0	0.08	0	0		0	1.18	0	0	0	0	0	0	0
DMRTA1	NM_022160	0	0	0	0	0	0	0	0	0	0		0	0	0	0	0	0	0	0	0
THAP6	NM_144721	0	0	0	0	0	0	0	0	0.62	0		0	0	0	0	0	0	0	0	0
SLC22A6	NM_004790,NM_153276,NM_153277,NM_153278	0	0	0	0	0	0	0	0	0	0		0	0	0	0	0	0	0	0	0
ATAD1	NM_032810	0	0	0	0	0	0	0	0	0	0		0	0	0	0	0	0	0	0	0
MIR10B	NR_029609	0	0	0	0	0	0	0	0	0	0		0	0	0	0	0	0	0	0	0
LOC101927571	NR_110782	0	0	0	0	0	0	0	0	0	0		0	0	0	0	0	0	0	0	0
DOK2	NM_003974	85.51	85.05	0	0	0	0	56.01	6.42	3.88	0		0	0	0	0	0	0	0	0	0
DANCR	NR_024031	0	75.28	0	294.86	0	0	52.18	0	0	0		0	0	0	0	233.67	0	0	0	0
CDCA4	NM_017955,NM_145701	9.14	0	0	0	0	0	7.16	0	0	76.39		0	0	0	0	212.24	0	0	0	0
VPS13A-AS1	NR_026668	0	0	0	0	0	0	0	0	0	0		0	0	0	0	0	0	0	0	0
MIR3119-2	NR_036065	0	0	0	0	0	0	0	0	0	0		0	0	0	0	0	0	0	0	0
YPEL5	NM_001127399,NM_001127400,NM_001127401,NM_016061	0.11	0	0	124.17	0	1.86	0	10.12	53.85	39.42		0	0	0	0	0	0	0	0	0
GNAT1	NM_000172,NM_144499	0	0	0	0	0	0	0	0	0	0		0	0	0	0	0	0	0	0	0
TMEM254	NM_001270367,NM_001270368,NM_001270369,NM_001270370,NM_001270371,NM_001270372,NM_001270373,NM_001270374,NM_025125,NR_072984,NR_072985,NR_072986,NR_072987	0	115.17	0	0	0	0	0	0.11	0	0		0	0	1025.14	0	0	0	0	0	0
AARS2	NM_020745	0	0	0	0	0	0	0	0	0	0		0	0	0	0	0	0	1.15	0	0
HDHD2	NM_032124	0	0	0	20.15	0	0	23.49	53.59	0	0		0	0	0	0	0	0	0	0	0
PRELP	NM_002725,NM_201348	0	0	0	0	0	0	0	0	0	0		0	0	0	0	0	0	0	0	0
PSMC3	NM_002804	133.22	194.34	8.01	0	0	212.75	28.51	15.49	41.61	0		0	1438.17	47.89	419.35	0	0.81	1.04	0	0
TMEM258	NM_014206	337.84	275.17	1328.8	14.74	57.18	0	427.85	585.59	363.74	225.73		1008.17	0	0	2103.42	0	0	177.7	0	0
THAP5	NM_001130475,NM_001287598,NM_001287599,NM_001287601,NM_182529	0	0	0	2	0	0	0	0.14	0	0		0	0	0	0	0	0	0	0	0
LBX2	NM_001009812,NM_001282430	0	0	0	0	0	0	0	0	0	0		0	0	0	0	0	0	0	0	0
FAM24A	NM_001029888	0	0	0	0	0	0	0	0	0	0		0	0	0	0	0	0	0	0	0
MIR185	NR_029706	0	0	0	0	0	0	0	0	0	0		0	0	0	0	0	0	0	0	0
PRPS2	NM_001039091,NM_002765	7.55	0	0	13.81	0	0	2.31	1.57	0	0		0	0	0	0	0	0	0	0	0
LINC00599	NR_024281	0	0	0	0	0	0	0	0	0	0		0	0	0	0	0	0	0	37.24	0
LOC101927651	NR_110784	0	0	0	0	0	0	0	0	0	0		0	0	0	0	0	0	0	0	0
HSD11B2	NM_000196	0	0	0	0	0	0	0	0	0	0		0	0	0	0	0	0	0	0	0
PHEX	NM_000444,NM_001282754	0	0	0	0	0	0	0	0	0	0		0	0	0	0	0	0	0	0	0
TMEM220	NM_001004313	0	0	0	0	0	0	0	0	0	2.98		0	0	0	0	0	0	0	0	0
LOC643733	NR_034078,NR_034079	66.4	0	0	0.43	0	0	63.2	132.05	0	0		0	0	0	0	0	0	0	0	0
TBL1X	NM_001139466,NM_001139467,NM_001139468,NM_005647	0	0	0	0	0	0	3.21	1.69	11.8	0		0	0	0	0	0	0	0	0	0
AK7	NM_152327	0	0	0	0	0	0	0	0	0	0		0	0	0	0	0	0	0	0	0
MIR548AA1	NR_037516	0	0	0	0	0	0	0	0	0	0		0	0	0	0	0	0	0	0	0
SPEF1	NM_015417	0	0	0	0	0	0	0	0	0	0		0	0	0	0	0	0	0	0	0.73
TCAM1P	NR_002947	0	0	0	0	0	0	0	0	0	0		0	0	0	0	0	0	0	0	0
HOXC10	NM_017409	0	0	4.92	0	0	0	0	0	0	0		0	0	0	0	0	0	0	0	0
DNASE1L1	NM_001009932,NM_001009933,NM_001009934,NM_006730	0	0	0	0	0	0	12.96	0	0	0		0	0	0	0	0	0	0	0	0
HSP90B2P	NR_073383	0	0	0	0	0	0	0	0	0	0		0	0	0	0	0	0	0	0	0
GRB2	NM_002086,NM_203506	37.01	21.8	0	0	9.71	0	2.09	46.34	9.5	0.24		0	0	0	0	0	0	0	0	0
ZNF428	NM_182498	14.19	32.34	0	0	0	0	12.98	8.77	0	0		0	0	0	0.86	0	0	0	0	0
ZXDA	NM_007156	0	0	0	0	0	0	0	0	0	0		0	0	0	0	0	0	0	0	0
MORF4L1	NM_001265603,NM_001265604,NM_001265605,NM_006791,NM_206839	84.69	47.49	0	71.63	413.52	81.41	9.67	97.94	28.83	0		0	0	0	0	231.34	0	0	0	0
GOLGA8IP	NR_024074	0	0	0	0	0	0	0	0	0	0		0	0	0	0	0	0	0	0	0
GPR20	NM_005293	0	0	0	0	0	0	0	0	0	0		0	0	0	0	0	0	0	0	0
NUS1	NM_138459	0	0	0	0	0	0.35	0	0.2	2.63	0		0	0	0	0	0	0	0	0	0
NSUN5P1	NR_033322,NR_104013	0	0	0	0	0	0	0.11	0	0.08	0		0	0	0	0	0	0	0	0	0
BTBD19	NM_001136537	0	0	0	0	0	0	0	0	0	0		0	0	0	0	0	0	0	0	0
LOC101927018	NR_110803	0	0	0	0	0	0	0	0	0	0		0	0	0	0	0	0	0	0	0
NOP14-AS1	NR_015453	0	0	0	0	0	0	0	13.7	0	0		0	0	0	0	0	0	0	0	0
PMS2CL	NR_002217	0	0	0	0	0	0	0	0	0	0		0	0	0	0	0	0	0	0	0
PLA2G6	NM_001004426,NM_001199562,NM_003560	0	0.05	0	0	0	0	0	0	0	0		0	0	0	0	0	0	0	0	0
LOC100506123	NR_040097	0	0	0	0	0	0	0	0	0	0		0	0	0	0	0	0	0	0	0
HMOX2	NM_001127204,NM_001127205,NM_001127206,NM_001286267,NM_001286268,NM_001286269,NM_001286270,NM_001286271,NM_002134	50.52	48.2	0	0	0	0	27.49	0	0	0		0	0	154.82	0	0	0	0	0	0
LINC00343	NR_046391,NR_120418	0	0	0	0	0	0	0	0	0	0		0	0	0	0	0	0	0	0	0
KLF1	NM_006563	47.31	39.05	0	0	36.08	78.59	0	0	0.83	0		0	0	0	0	0	0	2.94	0	0
NDNF	NM_024574	0	0	0	0	0	0	0	0	0	0		0	0	0	0	0	0	0	0	0
CKLF	NM_001040138,NM_016326,NM_016951,NM_181640,NM_181641	13.81	45.9	723.2	0	0	416.93	75.09	173.17	104.45	0		0	0	0	362.4	0	0	550.77	0	0
CTCF	NM_001191022,NM_006565	0.87	0	0	0.77	0	0	0.67	0	34.46	0		0	0	0	0	0	0	0	0	0
DHODH	NM_001361	0	38.32	0	0	0	0	0.46	0	0	0		0	0	0	0	0	0	0	0	0
DDAH2	NM_001303007,NM_001303008,NM_013974	5.6	100.4	2.29	0	0	0	0.57	57.38	0	0		0	1095.51	0	0	343.58	0	0	0	0
LOC101927822	NR_125424	0	0	0	0	0	0	0	0	0	0		0	0	0	0	0	0	0	0	0
ADAM9	NM_003816,NR_027638,NR_027639,NR_027878	0	0	0	0	0	0	0	0	0.03	0		0	0	0	0	0	0	0	0	0
LOC100506746	NR_038841	0	0	0	0	0	0	0	0	0	1.21		0	0	0	0	0	0	0	0	0
LOC101929217	NR_105004	0	0	0	0	0	0	0	0	0	0		0	0	0	0	0	0	0	0	0
FLJ36777	NR_027441	0	0	0	0.22	0	0	0	0	0.28	0		0	0	0	0	0	0	0	0	0
FAM199X	NM_207318	0	0	0	0	0	0	0	0	0	0		0	0	0	0	0	0	0	0	0
CSN1S2BP	NR_033311	0	0	0	0	0	0	0	0	0	0		0	0	0	0	0	0	0	0	0
COG7	NM_153603	0	0.56	0	0	0	0	9.01	0	0	0		0	0	0	0	0	0	0	0	0
WDR70	NM_018034	0	0	0	236.68	0	0	0	2.31	1.97	0		0	0	0	0	0	0	0	0	0
FLT4	NM_002020,NM_182925	0	0	0	0	0	0	0	0.02	0	0		0	0	0	0	0	0	0	0	0
ZNF833P	NR_028594	0	0	0	0	0	0	0	0	0	0		0	0	0	0	0	0	0	0	0
PCDHB4	NM_018938	0	0	0	0	0	0	0	0	0	0		0	0	0	0	0	0	0	0	0
MIR99B	NR_029843	0	0	0	0	0	0	0	0	0	0		0	0	0	0	0	0	0	0	0
APEX1	NM_001244249,NM_001641,NM_080648,NM_080649	47.32	0	0	0.32	3.82	0	25.07	5.32	0.24	76.5		0	0	0	0	174.31	0	27.06	0	0
POGZ	NM_001194937,NM_001194938,NM_015100,NM_145796,NM_207171	0	0.09	0	0	6.72	0	0	6.89	11.08	0		0	0	0	0	0	0	0.25	0	0
IQCJ	NM_001042705,NM_001042706,NM_001197100	0	0	0	0	0	0	0	0	0	0		0	0	0	0	0	0	0	0	0
SMG1P7	NR_033959	0	0	0	0	0	0	0	0	0	0		0	0	0	0	0	0	0	0	0
HSD17B7P2	NR_003086	0	0	0	0	0	0	0	0	0	0		0	0	0	0	0	0	0	0	0
PPARG	NM_005037,NM_015869,NM_138711,NM_138712	0	0	0	0	151.38	0	0	0	0	0		0	0	0	0	0	0	0	0	0
SULT1C2	NM_001056,NM_176825	0	0	0	0	0	0	0	0	0	0		0	0	0	0	0	0	0	0	0
LILRA5	NM_021250,NM_181879,NM_181985,NM_181986	1.83	26.3	0	0	12.82	0.56	50.79	7.34	0.12	4.13		0	0	0	15.39	0	0	0	0	0
MMP11	NM_005940	0	0	0	0	0	0	0.2	0	0	0		0	0	0	0	0	0	0	0	0
NDUFB3	NM_001257102,NM_002491	151.83	82.09	0	556.16	14.37	0	75.35	175.02	409.76	0		0	0	222.31	0	0	0	0	0	0
GPS2	NM_004489	92.71	6.44	0	0.63	23.74	0	37.73	174.08	41.33	5.88		0	0	19.41	1.59	0	0	0	0	0
MIEF1	NM_019008	0	0	5.95	16.87	0	0	12.01	9.59	0	2.15		0	0	0	0	0	0	0	0	0
TULP1	NM_001289395,NM_003322	0	0	0	0	0	0	0	0	0	0		0	0	0	0	0	0	0	0	0
HIST2H2AA4	NM_001040874,NM_001040874_chr1:149822627_149823161	208.71	103.56	0	39.22	3.93	0	146.95	56.35	50.08	0		0	0	389.01	0	556	0	0	0	0
LINC00379	NR_047004	0	0	0	0	0	0	0	0	0	0		0	0	0	0	0	0	0	0	0
SFRP1	NM_003012	0	0	0	0	0	0	0	0	0	0		0	0	0	0	0	0	0	0	0
RASGEF1C	NM_175062	0	0	0	0	0	0	0	0	0	0		0	0	0	0	0	0	0	0	0
MIR543	NR_030619	0	0	0	0	0	0	0	0	0	0		0	0	0	0	0	0	0	0	0
C1QTNF1	NM_030968,NM_153372,NM_198593,NM_198594,NR_049769	0	0	0	0	0	0	0	0	0	0		0	0	0	0.84	0	0	0	0	0
CSTF1	NM_001033521,NM_001033522,NM_001324	0	0	0	0	0	0	0	0	112.03	0		0	0	0	0	0	0	0	0	0
DLD	NM_000108,NM_001289750,NM_001289751,NM_001289752	5.12	0	0	0	0	0	1.84	0.03	0	0.33		0	0	0	0	0	0	0	0	0
JUND	NM_001286968	7.85	2.03	0	1.07	2.46	0	1.17	13.16	28.56	11.11		0	0	90.08	24.21	0	0	38.81	0	0
LOC283332	NR_026948	0	0	0	0	0	0	0	0	0	0		0	0	0	0	0	0	0	0	0
CCT6B	NM_001193529,NM_001193530,NM_006584	0	0	0	0	0	6.7	0	0	0	0		0	0	0	0	0	0	0	0	0
MIR5787	NR_106714	0	0	0	0	0	0	0	0	0	0		0	0	0	0	0	0	0	0	0
USP5	NM_001098536,NM_003481	0	0.57	0	0	0	0	0	0	0	0		0	0	0	0	0	0	0	0	0
PHEX-AS1	NR_046639	0	0	0	0	0	0	0	0	0	0		0	0	0	0	0	0	0	0	0
FOLR1	NM_000802,NM_016724,NM_016725,NM_016729	0	82.37	0	0	0	0	0	0	0	0		0	0	0	0	0	0	0	0	0
CDIPT	NM_001286585,NM_001286586,NM_006319	0	7.49	0	0	0	0	0	37.16	0	211.03		0	0	0	0	0	0	0	0	0
MAGI2-AS3	NR_038343,NR_038344,NR_038345,NR_038346	0	0.36	0	0	0	0	0	0.06	0	0		0	0	0	0	0	0	0	0	0
NOP58	NM_015934	7.19	2.68	0	0	0	10.29	9.1	0	0	0		0	0	0	0	0	0	0	0	0
LOC101927668	NR_110114	0	0	0	0	0	0	0	0	0	0		0	0	0	0	0	0	0	0	0
HEXIM2	NM_001303436,NM_001303437,NM_001303438,NM_001303439,NM_001303440,NM_001303441,NM_001303442,NM_001303443,NM_001303444,NM_144608	0	0	0	45.05	0	0	0	4.17	0	0		0	0	0	0	0	0	0	0	0
LINC00351	NR_046989	0	0	0	0	0	0	0	0	0	0		0	0	0	0	0	0	0	0	0
MIRLET7G	NR_029660	0	0	0	0	0	0	0	0	0	0		0	0	0	0	0	0	0	0	0
PM20D1	NM_152491	0	0	21.26	0	0	0	0	0	0	0		0	0	0	0	0	0	0	0	0
FGFR1	NM_001174063,NM_001174064,NM_001174065,NM_001174066,NM_001174067,NM_015850,NM_023105,NM_023106,NM_023110	0	0	0	0	0	0	0	0	0	0		0	0	0	0	0	0	0	0	0
CBY1	NM_001002880,NM_015373	0	0	0	0	0	0	0	0	0	2.01		0	0	0	0	0	0	229.7	0	0
ACIN1	NM_001164814,NM_001164815,NM_001164816,NM_001164817,NM_014977	0.55	0	2.72	0.38	55.7	0	11.45	0.11	0	0		0	0	0	0	0	14.64	0	0	8.22
CLEC18C	NM_173619	0	0	0	0	0	0	0	0	0	0		0	0	0	0	0	0	0	0	0
OR2T29	NM_001004694	0	0	0	0	0	0	0	0	0	0		0	0	0	0	0	0	0	0	0
PRICKLE3	NM_006150	0	0	0	0	0	0	0	0	0	0		0	0	0	0	0	0	0	0	0
PTEN	NM_000314	3.13	0.64	0	62.11	0.09	0.12	0	1.19	0.67	0		0	0	0	0	0	0	0	0	0
KRT6C	NM_173086	0	0	0	0	0	0	0	0	0	0		0	0	0	0	0	0	0	0	0
B4GALNT2	NM_001159387,NM_001159388,NM_153446	0	0	0	0	0	0	0	0	0	0		0	0	0	0	0	0	0	0	0
LSM14A	NM_001114093,NM_015578	11.17	0.26	0	124.63	4.2	3.58	5.97	1.12	0	0		0	0	0	0	0	0	146.4	0	133.35
SIRT3	NM_001017524,NM_012239	20.12	0	0	0	0	0	0	0	0	0		0	0	0	10.29	0	0	0	0	0
OR5C1	NM_001001923	0	0	0	0	0	0	0	0	0	0		0	0	0	0	0	0	0	0	0
ANKAR	NM_144708	0	0	0	0	0	0	0	0	0	0		0	0	0	0	0	0	0	0	0
CCDC170	NM_025059	0	2.04	0	0	0	0	0	2.27	0	0		0	0	0	0	0	0	0	0	0
FBLN5	NM_006329	0	0	0	0	0	0	0	0	0	0		0	0	0	0	0	0	0	0	0
SYNGR2	NM_004710	164.5	62.93	0	35.39	0	49.46	29.81	0	32.62	0		0	0	0	0	0	0	0	0	0
OR1K1	NM_080859	0	0	0	0	0	0	0	0	0	0		0	0	0	0	0	0	0	0	0
LOC102723704	NR_125932	0	0	0	0	0.07	0	0	0	0	0		0	0	0	0	0	0	0	0	0
GLYCTK	NM_001144951,NM_145262,NR_026699,NR_026700,NR_026701,NR_026702	0	0	0	1.16	0	0	0	0	0	0		0	0	0	0	0	0	0	0	0
CCDC59	NM_014167,NR_033192	0	14.82	0	0	0	0	15.8	0	29.3	0		27.15	0	0	0	0	0	0	0	0
CBLN1	NM_004352	0	0	0	0	0	0	0	0	0	0		0	0	0	0	0	0	0	0	0
ADCK4	NM_001142555,NM_024876	0	0	0	0	0	0	0	0	0	0		0	0	0	0	0	0	0	0	0
SCEL-AS1	NR_126412,NR_126413	0	0	0	0	0	0	0	0	0	0		0	0	0	0	0	0	0	0	0
MIR625	NR_030355	0	0	0	0	0	0	0	0	0	0		0	0	0	0	0	0	0	0	0
OGFOD2	NM_024623	5.28	26	0	0	0	0	0	12.49	0	0		0	0	0	0	0	0	0	0	0
LOC100506497	NR_038965	0	0	0	0	0	0	0	0	0	18.13		0	0	0	0	0	0	0	0	0
PMM2	NM_000303	0	0	0	0	0	0	0.49	0	0	0		0	0	0	0	0	0	0	0	0
TUB	NM_003320,NM_177972	0	0	0	0	0	0	0	0	0	0		0	0	0	0	0	0	0	0	0
PRAME	NM_001291715,NM_001291716,NM_001291717,NM_001291719,NM_006115,NM_206953,NM_206954,NM_206955,NM_206956	0	0	0	0	0	0	0	0	0	0		0	0	0	0	0	0	0	0	0
PAQR9	NM_198504	0	0	0	0	0	0	0	0	0	0		0	0	0	0	0	0	0	0	0.54
DARS2	NM_018122	0	0	0	0	0	0	0	0	0	0		0	0	0	0	0	0	0	0	0
HARBI1	NM_173811	0	0	0	0	0	0	0	0	4.8	0		0	0	0	0	0	0	0	0	0
CLRN1-AS1	NR_024066	0	0	0	0	0	0	0	0	0	0		0	0	0	0	0	0	0	0	0
CFB	NM_001710	0	0	0	0	0	0	0	0	0	0		0	0	0	0	0	0	0	0	0
GDPD3	NM_024307	0	0	0	0	0	0	0	0	0	0		0	0	0	0	0	0	0	0	0
loc468	lnc8	12.15	50.25	295.58	0	25.71	0	23.34	0.21	0	0		0	0	262.31	154.77	0	0	0	0	0
MKI67	NM_001145966,NM_002417	0.6	0	0	0	0	0	0	0.02	0	0		0	0	0.72	0	0	0	0	3.53	0
PP7080	NR_024158	0	0	0	0	0	0	0	0	0	0		0	0	0	0	0	0	0	0	0
RPL37A	NM_000998	2145.87	2362.97	2346.32	3329.78	1875.56	1873.08	1587.61	2081.08	1283.72	1060.22		3304.62	2634.62	2659.16	2294.51	2158.87	0	1091.78	2207.97	4055.79
LOC101928069	NR_120586	1.74	0	0	0	0	0	0	0	0	0		0	0	176.51	0	0	0	0	0	0
MIR628	NR_030358	0	0	0	0	0	0	0	0	0	0		0	0	0	0	0	0	0	0	0
KRTAP22-2	NM_001164434	0	0	0	0	0	0	0	0	0	0		0	0	0	0	0	0	0	0	0
UG0898H09	NR_027378	0	0	0	0	0	0	0	0	0	0		0	0	0	0	0	0	0	0	0.15
CBLL1	NM_001284291,NM_024814,NR_024199	0	0	0	9.88	0	0	0	0	27.54	0		0	0	0	27.08	0	0	0	0	0
NDUFA13	NM_015965	1265.94	452.58	472.24	212.25	246.84	487.85	481.06	269.43	198.17	356.42		1060.33	122.33	961.21	0	451.12	0	191.37	2321.57	0
GDPGP1	NM_001013657	0	0	0	0	0	0	0	0	0	0		0	0	0	0	0	0	0	0	0
CASC5	NM_144508,NM_170589	0	0	0	0	0	0	0	0	0	0		0	0	1.62	0	0	0	0	0	0
VPS37C	NM_017966	0	0	0	0	0	0	0	0	6.22	0		0	0	0	0	0	0	0	0	0
MIR7641-2	NR_106988,NR_106988_chr10:327976_328026,NR_106988_chr11:124506393_124506443,NR_106988_chr12:104519052_104519102,NR_106988_chr12:13199124_13199174,NR_106988_chr14:107092715_107092765,NR_106988_chr14:76070551_76070604,NR_106988_chr16:68776418_68776474,NR_106988_chr1:228748285_228748335,NR_106988_chr1:228750526_228750576,NR_106988_chr1:228752767_228752817,NR_106988_chr1:228755008_228755058,NR_106988_chr1:228757223_228757273,NR_106988_chr1:228759443_228759493,NR_106988_chr1:228761685_228761735,NR_106988_chr1:228779585_228779635,NR_106988_chr1:228781816_228781866,NR_106988_chr20:30596189_30596239,NR_106988_chr4:56963594_56963644,NR_106988_chr5:34802422_34802472,NR_106988_chr6:110074369_110074419,NR_106988_chr6:153741611_153741661,NR_106988_chr6:165823089_165823139,NR_106988_chr6:4428235_4428285,NR_106988_chr8:28387966_28388016,NR_106988_chr8:93179689_93179739,NR_106988_chrX:41152089_41152139	0	0	0	0	0	0	0	0	0	0		0	0	0	0	0	0	0	0	0
DDX41	NM_016222	15.76	9.82	0	1	0	0	0	16.2	0.4	0		0	0	494.76	0	0	0	0	0	0
MIR802	NR_030414	0	0	0	0	0	0	0	0	0	0		0	0	0	0	0	0	0	0	0
C17orf96	NM_001130677	0	0	0	0	0	0	0	0	0	0		0	0	0	0	0	0	0	0	0
AQP10	NM_080429	0	0	0	0	0	0	0	0	0	0		0	0	0	0	0	0	0	0	0
GBAP1	NR_002188	0	0	0	0	0	0	0	0	0	0		0	0	0	0	0	0	0	0	0
MIR526A1	NR_030197	0	0	0	0	0	0	0	0	0	0		0	0	0	0	0	0	0	0	0
ELK4	NM_001973,NM_021795	1.15	0	0	0	4.39	0	3.21	0	0.31	0		0	0	0	0	0	0	0	0	0
NFE2	NM_001136023,NM_001261461,NM_006163	59.16	107.78	337.87	0	59.53	67.18	106.76	88.27	32.15	55.78		0	0	0	100.11	0	0	0	0	424.54
LOC100133315	NR_029192	0	0	0	0	0	0	0	0	0	0		0	0	0	0	0	0	0	0	0
ATP5S	NM_001003803,NM_001003805,NM_015684,NR_033761	0	0	0	71.17	0	0	0	0	0	4.4		0	0	0	0	0	0	0	0	0
BRPF1	NM_001003694,NM_004634	0	0	0	0	0	0	0.92	0	0	0		0	0	0	0	0	0	0.87	0	0
B4GALNT4	NM_178537	0	0	0	0	0	0	0	0	0	0		0	0	0	0	0	0	0	0	0
ACSM4	NM_001080454	0	0	0	0	0	0	0	0	0	0		0	0	0	0	0	0	0	0	0
CHRM4	NM_000741	0	0	0	0	0	0	0	0	0	0		0	0	0	0	0	0	0	0	0
ORMDL2	NM_014182	0	0.22	0	0	51.39	0	0	0	19.85	0		0	0	0	0	0	0	114.66	0	0
RPRD1A	NM_001303411,NM_001303412,NM_001303413,NM_018170	0	0	0	0	0	0	0	0	0	0		0	0	0	0	0	0	0	0	0
CDKL2	NM_003948	0	0	0	0	0	0	0	0	0	0		0	0	0	0	0	0	0	0	0
MS4A3	NM_001031666,NM_001031809,NM_006138	0	0	0	0	0	0	34.33	0	163.64	0		0	0	0	0	0	0	0	0	0
HADHA	NM_000182	47.4	16.79	0	52.88	0	160.61	0	47.07	94.79	24.28		0	0	0	0	0	0	0	0	0
LOC101559451	NR_103482	0	0	0	0	0	0	0	0	0	0		0	0	0	0	0	0	0	0	0
IMPG2	NM_016247	0	0	0	0	0	0	0	0	0	0		0	0	0	0	0	0	0	0	0
SLAMF7	NM_001282588,NM_001282589,NM_001282590,NM_001282591,NM_001282592,NM_001282593,NM_001282594,NM_001282595,NM_001282596,NM_021181	0	0	0	0	0	0	17.84	55.82	0	0		0	0	0	0	0	0	0	0	0
IFIT2	NM_001547	0	0	0	0	0.32	0	27.91	9.16	0	0		0	0	0	0	0	0	0	0	4.73
BACH1-IT2	NR_046564	0	0	0	0	0	0	0	0	0	0		0	0	0	0	0	0	0	0	0
SMG1	NM_015092	0	0.16	0	0	0.75	0.02	0	0	0.92	0		0	0	0	0	0	0	0	0	0
GOLGA8T	NR_033933	0	0	0	0	0	0	0	0	0	0		0	0	0	0	0	0	0	0	0
METTL21A	NM_001127395,NM_145280	0	24.31	0	0	0	0	5.9	0.07	0	0		0	0	0	0	0	0	2.47	0	0
TMCO5A	NM_152453	0	0	0	0	0	0	0	0	0	0		0	0	0	0	0	0	0	0	0
LINC00989	NR_038826	7.59	12.7	0	0	0	11.53	18.56	17.87	15.59	0		0	0	0	0	0	0	0	0	0
TPRG1-AS2	NR_046722	0	0	0	0	0	0	0	0	0	0		0	0	0	0	0	0	0	0	0
FARS2	NM_006567	39.32	0	0	20.93	1.66	0	32.58	0.12	0	0		0	0	0	0	0	0	294.56	0	0
PRG2	NM_001243245,NM_001302926,NM_001302927,NM_002728	0	23.87	0	0	1.21	0	0.17	19.78	0	0		0	0	0	0	0	1382.66	0	0	0
MIR4685	NR_039833	0	0	0	0	0	0	0	0	0	0		0	0	0	0	0	0	0	0	0
NOSIP	NM_001270960,NM_015953	85.5	88.03	0	48.67	129.78	0	66	21.92	60.08	136.44		0	0	0	288.53	0	0	0	0	426.56
MIR526A2	NR_030208	0	0	0	0	0	0	0	0	0	0		0	0	0	0	0	0	0	0	0
DHFRL1	NM_001195643,NM_176815	0	0	0	0	0	0	0	0	0	0		0	0	0	0	0	0	0	0	0
KCNB1	NM_004975	0	0	0	0	0	0	0	0	0	0		0	0	0	0	0	0	0	0	0
PREPL	NM_001042385,NM_001042386,NM_001171603,NM_001171606,NM_001171613,NM_001171617,NM_006036	0.5	0	0	0	0	0	0	0	0	0		0	0	0	0	0	0	0	0	0
LOC101928865	NR_120564	0	0	0	0	0	0	0	0	0	0		0	0	0	0	0	0	0	0	0
RTP2	NM_001004312	0	0	0	0	0	0	0	0	0	0		0	0	0	0	0	0	0	0	0
CTD-2151A2.1	NR_110562	0	0	0	0	0	0	0	0	0	0		0	0	0	0	0	0	0	0	0
MUC7	NM_001145006,NM_001145007,NM_152291	0	0	0	0	0	0	0	0	0	0		0	0	0	0	0	0	0	0	0
MIR378A	NR_029870	0	0	0	0	0	0	0	0	0	0		0	0	0	0	0	0	0	0	0
BASP1	NM_001271606,NM_006317	3.5	0	0	0	8.28	0	0	0.89	3.69	1.27		2.11	0	0	123.52	0	0	0	0	0
KCNJ16	NM_001270422,NM_001291622,NM_001291623,NM_001291624,NM_001291625,NM_018658,NM_170741,NM_170742	0	0	0	0	0	0	0	0	0	0		0	0	0	0	0	0	0	0	0
FRAT2	NM_012083	0	0	0	0	0	0	0	0	15.23	0		0	0	0	0	0	0	0	0	0
FYCO1	NM_024513	0	0	0	0	0	0	1.56	0	0	0		0	0	0	0	0	0	0	0	0
LOC101927657	NR_125421	0	0	0	0	0	0	0	0	0	0		0	0	0	0	0	0	0	0	0
LOC101928259	NR_110391	0	0	0	0	0	0	0	0	0	0		0	0	0	0	0	0	0	0	0
SSX1	NM_001278691,NM_005635	0	0	0	0	0	0	0	0	0	0		0	0	0	0	0	0	0	0	0
ACOT12	NM_130767	0	0	0	0	0	0	0	0	0	0		0	0	0	0	0	0	0	0	0
LOC101928564	NR_104642	0	0	0	0	0	0	0	0	0	0		0	0	0	0	0	0	0	0	0
PPP2R3C	NM_017917	0	0	0	0	0	0	0.13	0.31	0.98	0		0	0	0	0	0	0	0	0	0
PPAPDC3	NM_032728	0	0	0	0	0	0	0	0	0	0		0	0	0	0	0	0	0	0	0
LINC01484	NR_108027	0	0	0	0	0	0	0	0	0	0		0	0	0	0	0	0	0	0	0
ZBED1	NM_001171135,NM_001171135_chrY:2354454_2368580,NM_001171136,NM_001171136_chrY:2354454_2369008,NM_004729,NM_004729_chrY:2354454_2369008	0	0	0	0	3.98	0	0	0	0	0		0	0	0	1.85	0	0	0	0	0
NAGS	NM_153006	0	0	0	0	0	0	0	0	2.59	0		0	0	0	0	0	0	0	0	0
ZDHHC9	NM_001008222,NM_016032	0	0.2	0	0	0	0	0	0	0	0		0	0	0	0	0	0	0	0	0
DVL2	NM_004422	0	0	0	0	0	0	0	0	0	0		0	0	11.09	0	0	0	0	0	0
DEFB114	NM_001037499	0	0	0	0	0	0	0	0	0	0		0	0	0	0	0	0	0	0	0
CXCL5	NM_002994	0	0	0	0	0	0	0	0	0.43	0		0	0	0	0	0	0	0	0	0
MPV17	NM_002437	108.04	13.64	0	46.38	447.7	440.25	145.17	284.51	144.31	0		0	0	0	0	0	0	832.44	0	0
MIR4461	NR_039666	0	0	0	0	0	0	0	0	0	0		0	0	0	0	0	0	0	0	0
GARNL3	NM_001286779,NM_032293,NR_104591	0	0	0	0	0	0	0	0	0	0		0	0	0	0	0	0	0	0	0
SART3	NM_014706	21.63	0	0	0	0	0	10.48	26.31	0	0		0	0	0	0	0	0	0	0	0
PSORS1C2	NM_014069	0	0	0	0	0	0	0	0	0	0		0	0	0	0	0	0	0	0	0
HAGHL	NM_001290137,NM_001290139,NM_032304	0	0	0	0	0	0	0	0	0	0		0	0	0	0	0	0	0	0	0
LINC00924	NR_027132,NR_027133	0	0	0	0	0	0	0	0	0	0		0	0	0	0	0	0	0	0	0
LINC01372	NR_108104	0	0	0	0	0	0	0	0	0	0		0	0	0	0	0	0	0	0	0
EIF2AK4	NM_001013703	0.04	0	0	2.5	0.13	0	0	0	2.23	0		0	0	0	0	0	0	0	0	0
CXADRP2	NR_024387	0	0	0	0	0	0	0	0	0	0		0	0	0	0	0	0	0	0	0
EPHA5-AS1	NR_034138	0	0	0	0	0	0	0	0	0	0		0	0	0	0	0	0	0	0	0
COL5A1	NM_000093,NM_001278074	0	0	0	0	0	0	0	0	0	0		0	0	0	0	0	0	0	0	0
BBS9	NM_001033604,NM_001033605,NM_014451,NM_198428	0	0	0	0	0	0	0	0	0	0		531.6	0	0	0	0	0	0	0	0
CCDC106	NM_013301	0	0	0	0	0	0	2.18	0	0	0		0	0	0	0	0	0	0	0	0
MAGIX	NM_001099681,NM_001099682,NM_024859	0	12	0	0	0	0	0	0	0	0		0	0	0	0	0	0	0	0	0
SS18L1	NM_001301778,NM_198935,NR_125980,NR_125981	0	0	0	0	0	0	0	0	0	0		0	0	0	0	0	0	0	0	0
MBIP	NM_001144891,NM_016586	0	74.2	0	0	0	0	0	0	0	0		0	0	0	0	0	0	0	0	0
FAM106A	NR_026809	0	0	0	0	0	0	0	0.05	0	0		0	0	0	0	0	0	0	0	0
FREM3	NM_001168235	0	0	0	0	0	0	0	0	0	0		0	0	0	0	0	0	0	0	0
TMEM138	NM_016464,NR_028473	0	0	0	0	0	0	2.91	0	0	0		0	0	0	0	0	0	0	0	0
GREB1L	NM_001142966	0	0	0	0	0	0.17	0	0	0	0		0	0	0	0	0	0	0	0	0
RPGR	NM_000328,NM_001034853	0	0	0	0	0	0	0	0	0	0		0	0	0	0	0	0	0	0	0
CDCA3	NM_001297602,NM_001297603,NM_001297604,NM_031299,NR_123727	0	0	0	0	0	0	0	0	0	0		0	0	0	0	0	0	0	0	0
GRM3	NM_000840	0	0	0	0	0	0	0	0	0	0		0	0	0	0	0	0	0	0	0
CNBD2	NM_001207076,NM_080834	0	0	0	0	0	0	0	0	0	0		0	0	0	0	0	0	0	0	0
CCDC113	NM_001142302,NM_014157	0	0	0	0	0	0	0	0.06	0	0		0	0	0	0	0	0	0	0	0
MUTYH	NM_001048171,NM_001048172,NM_001048173,NM_001048174,NM_001128425,NM_001293190,NM_001293191,NM_001293192,NM_001293195,NM_001293196,NM_012222	0	0	0	0	0	0	0	0	0	0		0	0	0	0	0	0	0	0	0
SYVN1	NM_032431,NM_172230	0	0	0.44	0	0	0	0	0	0	0		0	0	0	8.7	0.13	0	71.21	0	0
OR6C2	NM_054105	0	0	0	0	0	0	0	0	0	0		0	0	0	0	0	0	0	0	0
APTR	NR_038361	10.78	0	0	0	0	0	3.18	0	1.79	0		0	0	0	0	0	0	0	0	0
LOC101926975	NR_110558	0	0	0	0	0	0	0	0	0	0		0	0	0	0	0	0	0	0	0
MYCBP	NM_012333,NR_037632	0	13.9	0	0	1.49	0	0.45	7.19	0	0		0	0	0	0	0	0	0	0	0
MIR6860	NR_106920	0	0	0	0	0	0	0	0	0	0		0	0	0	0	0	0	0	0	0
AWAT1	NM_001013579	0	0	0	0	0	0	0	0	0	0		0	0	0	0	0	0	0	0	0
BAZ2B	NM_001289975,NM_013450,NR_110586	0	0.03	0	0	17.93	0	0	0.35	0.11	0		0	0	0	0	0	0	0	0	0.4
CASP14	NM_012114	0	0	0	0	0	0	0	0	0	0		0	0	0	0	0	0	0	0	0
DEPDC4	NM_152317	0	0	0	0	0	0	0	0	0	0		0	0	0	0	0	0	0	0	0
KIF19	NM_153209	0	0	0	0	0	0	0	0	5.35	0		0	0	0	0	0	0	0	0	0
KLF8	NM_001159296,NM_007250	0	0	0	0	0	0	0.45	0	0	0		0	0	0	0	0	0	0	0	0
TOMM34	NM_006809	0.62	0	0	0	0	0	0	0	24.79	0		0	0	0	0	0	0	0	0	0
KLK12	NM_019598,NM_145894,NM_145895	0	0	0	0	0	0	0	0	0	0		0	0	0	0	0	0	0	0	0
SH2B3	NM_001291424,NM_005475	27.14	0	0.24	0	0.65	0	0	0	63.69	0		0	0	0	0	0	0	0	0	0
MIR3611	NR_037405	0	0	0	0	0	0	0	0	0	0		0	0	0	0	0	0	0	0	0
RLIM	NM_016120,NM_183353	0	0	0	0	0.01	0	0.02	5.97	0.01	0.02		0	0	0	0	0	0	0.02	0	0
ZNF625	NM_145233,NR_037801	0	0	0	0	0	0	0	0	0	0		0	0	0	0	0	0	0	0	0
DSCR8	NR_026838,NR_026839,NR_026840,NR_026841,NR_026842	0	0	0	0	0	0	0	0	0	0		0	0	0	0	0	0	0	0	0
TSTD2	NM_139246	0	0.37	0	0	0	0	0.69	0	0	0		0	0	0	0	0	0	0	0	0
FAM109B	NM_001002034	0	0	0	0	0	0	0	0	0	0		0	0	0	0	0	0	0	0	0
LOC101929337	NR_125402	0	0	0	0	0	0	0	0	0	0		0	0	0	0	0	0	0	0	0
TRIM25	NM_005082	6.76	7.05	0	0	0	0	0.49	10.32	0	0		0	0	0	0	0	0	0	0	0
GDF3	NM_020634	0	0	0	0	0	0	0	0	0	0		0	0	0	0	0	0	0	0	0
BCAP31	NM_001139441,NM_001139457,NM_001256447,NM_005745	41.72	0.22	0	66.63	0	0	24.34	1.37	15.41	0		0	76.92	0	0	0	0	0	0	0
GAB3	NM_001081573,NM_001282283,NM_080612,NR_104114	0	1.06	0	0	0	0	0	0	0	0		0	0	0	0	0.46	0	0	0	0
PRNP	NM_000311,NM_001080121,NM_001080122,NM_001080123,NM_183079	0	0	0	34.55	0	0	0	0.85	0	0		0	0	0	0	0	0	0	0	0
CT47A12	NM_001242922_chrX:120067694_120071012,NM_001242922_chrX:120072555_120075873,NM_001242922_chrX:120077415_120080733,NM_001242922_chrX:120082276_120085594,NM_001242922_chrX:120101740_120105058,NM_001242922_chrX:120106600_120109918,NM_001242922_chrX:120111460_120114778	0	0	0	0	0	0	0	0	0	0		0	0	0	0	0	0	0	0	0
TYW1B	NM_001145440	0	0	0	0	0	0	0	0	0	0		0	0	0	0	0	0	0	0	0
OR10V2P	NR_045005	0	0	0	0	0	0	0	0	0	0		0	0	0	0	0	0	0	0	0
ANKRD18B	NM_001244752	0	0	0	0	0	0	0	0	0	0		0	0	0	0	0	0	0	0	0
LRRC2	NM_024512	0	0	0	0	0	0	0	0	0	0		0	0	0	0	0	0	0	0	0
ACP1	NM_001040649,NM_004300,NM_007099,NR_024080	17	27.28	0	99.29	0.34	1.95	23.63	18.29	74.3	0		0	23.44	0	0	0	554.62	0	0	0
GPC5	NM_004466	0	0	0	0	0	0	0	0	0	0		0	0	0	0	0	0	0	0	0
TTC4	NM_001291333,NM_004623	0	0	0	0	0	0	25.07	0	0	0		0	0	0	0	0	0	0	0	0
TPSAB1	NM_003294	0	0	0	0	0	0	0	0	0	0		0	0	0	0	0	0	0	0	0
EVPLL	NM_001145127	0	0	0	0	0	0	0	0	0	0		0	0	0	0	0	0	0	0	0
C1S	NM_001734,NM_201442	0	0	0	0	0	0	0	0	0	0		0	0	0	0	0	0	0	0	0
MIR5583-2	NR_049848	0	0	0	0	0	0	0	0	0	0		0	0	0	0	0	0	0	0	0
HMGCL	NM_000191,NM_001166059	0	0.42	0	0	0	0	0	87.36	47.58	0		0	0	0	0	0	0	0	0	0
NAA20	NM_016100,NM_181527,NM_181528	53.44	109.91	0	0	0	0	0	0	51.57	732.34		0	0	0	0	0	0	0	0	0
MIR5692B	NR_049889	0	0	0	0	0	0	0	0	0	0		0	0	0	0	0	0	0	0	0
MED24	NM_001079518,NM_001267797,NM_014815,NR_052017	0	23.85	0	0	22.54	0	0	0	1.76	0		0	0	0	0	0	0	0	0	0
PPA1	NM_021129	0	0	0	59.23	0	16.52	0	6.71	53.95	42.04		0	0	0	0	0	0	0	0	0
LOC100101148	NR_104007	0	0	0	0	0	0	0	0	0	0		0	0	0	0	0	0	0	0	0
SLC26A1	NM_022042,NM_134425,NM_213613	0	0	0	0	0	0	0	0	0	0		0	0	0	0	0	0	0	0	0
INS	NM_000207,NM_001185097,NM_001185098,NM_001291897	0	0	0	0	0	0	0	0	0	0		0	0	0	0	0	0	0	0	0
SYT16	NM_031914	0	0	0	0	0	0	0	0	0	0		0	0	0	0	0	0	0	0	0
ETFA	NM_000126,NM_001127716	45.65	0.44	0	0	0	0	30.05	0	133.11	0		0	0	3.98	0	0	0	0	0	0
SOCS2-AS1	NR_038263	0	0	0	0	0	0	0	0	0	0		0	0	0	0	0	0	0	0	0
NQO2	NM_000904,NM_001290221,NM_001290222	67.41	145.27	0	3.03	0	0	4.75	0	60.91	0		1119.53	0	0	0	0	0	0	0	0
MNX1	NM_001165255,NM_005515	0	0	0	0	0	0	0	0	0	0		0	0	0	0	0	0	0	0	0
SYNCRIP	NM_001159673,NM_001159674,NM_001159675,NM_001159676,NM_001159677,NM_001253771,NM_006372	0	0.68	0	0	0	0.05	2.54	53.6	31.7	0		0	7.95	0	0	0	0	0	0	0.97
NBR2	NR_003108	0	0	0	0	0	0	0	0.08	0	0		0	0	0	0	0	0	0	0	0
MIR4513	NR_039738	0	0	0	0	0	0	0	0	0	0		0	0	0	0	0	0	0	0	0
SKP1	NM_006930,NM_170679	72.96	156.6	0	654.63	1183.6	0	53.89	513.2	456.83	195.24		0	0	0	0	188.69	0	0	0	3822.17
B9D2	NM_030578	0	0	0	0	0	0	49.07	0	0	4.87		0	0	0	0	0	0	0	0	0
FOXC2-AS1	NR_125795	0	0	0	0	0	0	0	0	0	0		0	0	0	0	0	0	0	0	0
MRPS9	NM_182640	0	0	0	0	0	0	0	0	82.1	0		0	0	0	0	0	0	0	0	0
TET2	NM_001127208,NM_017628	1.22	0	0	0	0	0	0.35	0	0	0		0	0	0	0.06	0	0	0	0	0
SRI	NM_001256891,NM_001256892,NM_003130,NM_198901	36.48	142.69	0	572.51	39.43	0	50.48	125.42	70.87	0		0	0	0	0	0	33.48	0	0	0
SARDH	NM_001134707,NM_007101	0	0	0	0	0	0	0	0	0	0		0	0	0	0	0	0	0	0	0
SMC2-AS1	NR_121580	0	0	0	0	0	0	0	0	0	0		0	0	0	0	0	0	0	0	0
E2F6	NM_001278275,NM_001278276,NM_001278277,NM_001278278,NM_198256,NM_212540,NR_103490	0	49.19	0	0	0	0	0	0	0	0		0	0	0	0	0	0	0	0	0
CCDC110	NM_001145411,NM_152775	0	0	0	0	0	0	0	0	0	0		0	0	0	0	0	0	0	0	0
ANKRD29	NM_173505	0	0	0	0	0	0	0	0	0	0		0	0	0	0	0	0	0	0	0
NDUFB4	NM_001168331,NM_004547	147.01	205.75	30.51	134.25	118.1	0	101.51	248.04	121.74	143.9		10.79	0	0	88.17	363.44	0	0	486.16	4370.27
MYH16	NR_002147	0	0	0	0	0	0	0	0	0	0		0	0	0	0	0	0	0	0	0
FABP9	NM_001080526	0	0	127.92	0	0	836.51	0	0	0	0		4323.96	0	0	0	0	0	0	0	0
LOC101928682	NR_104667	0	0	0	0	0	0	0	0	0	0		0	0	0	0	0	0	0	0	0
TFDP1	NM_007111,NR_026580	1.99	43.97	0	0	0	0	0.37	0.41	0	0.24		0	0.6	4.66	0	0	0.47	0	0	0
MLST8	NM_001199173,NM_001199174,NM_001199175,NM_022372	65.1	0	0	46.04	0	0	0	2.88	0	0		0	0	0	0	0	0	0	0	0
GNPTG	NM_032520	0	0	0	0	0	0	0	11.78	0	0		0	0	0	0	34.35	0	0	0	0
MTMR9LP	NR_026850	0	0	0	0	0	0	0	0	0	0		0	0	0	0	0	0	0	0	0
GDPD4	NM_182833	0	0	0	0	0	0	0	0	0	0		0	0	0	0	0	0	0	0	0
ALG1L2	NM_001136152	0	0	0	0	0	0	0	0	0	0		0	0	0	0	0	0	0	0	0
ADAD2	NM_001145400,NM_139174	0	0	0	0	0	0	0	0	0	0		0	0	0	0	0	0	0	0	0
HBP1	NM_001244262,NM_012257	0	0	0	82.54	0	0	0	77.69	0	0		4.48	0	0	0	0	0	0	0	0
MIR487B	NR_030267	0	0	0	0	0	0	0	0	0	0		0	0	0	0	0	0	0	0	0
ASB12	NM_130388	0	0	0	0	0	0	0	0	0	0		0	0	0	0	0	0	0	0	0
FABP6	NM_001040442,NM_001130958,NM_001445	0	0	0	0	0	0	0	0	0	0		0	0	0	0	0	0	0	0	0
LIG4	NM_001098268,NM_002312,NM_206937	0	0	0	0	0	0	0	0	11.24	0		0	0	0	0	0	0	0	0	0
LPHN3-AS1	NR_110595	0	0	0	0	0	0	0	0	0	0		0	0	0	0	0	0	0	0	0
TXNDC9	NM_005783	23.14	0.1	0	0	389.3	0	44.79	0	52.79	0		0	0	0	0	0	0	0	0	0
AFF2	NM_001169122,NM_001169123,NM_001169124,NM_001169125,NM_001170628,NM_002025	0	0	0	0	0	0	0	0	0	0		0	0	0	0	0	0	0	0	0
PTCRA	NM_001243168,NM_001243169,NM_001243170,NM_138296	0	0	0	0	35.56	0	14.85	0	10.4	0		0	0	0	0	0	0	0	0	686.25
MTDH	NM_178812	0.75	0	0	0	0.22	0	0	0.13	0	0.63		0	0	0	0	0	0	0	0	0
RUFY4	NM_198483,NR_034176	0	0	0	0	0	0	0	0	0	0		0	0	0	0	0	0	0	0	0
LHX6	NM_001242333,NM_001242334,NM_001242335,NM_014368,NM_199160	0	0	0	0	0	0	0	0.46	0	0		0	0	0	0	0	0	0	0	0
PLEKHH3	NM_024927,NR_073573,NR_073574	0	0	0	0	0.04	0	0	0	0	0		0	0	0	0	0	0	0	0	0
STAT1	NM_007315,NM_139266	0	23.31	0	0	0	0	7.54	6.43	40.62	0		0	0	0	0	0	0	0	0	0
ST18	NM_014682	0	0	0	0	0	0	0	0	0	0		0	0	0	0	0	0	0	0	0
NLRP11	NM_001297743,NM_145007	0	0	0	0	0	0	0	0	0	0		0	0	0	0	0	0	0	0	0
RNU6-79P	NR_046945	0	0	0	0	0	0	0	0	0	0		0	0	0	0	0	0	0	0	0
ZNF767P	NR_027788,NR_027789	0	0	0	0	0	0	0	0	0	0		0	0	0	0	0	0	0	0	0
SDR16C5	NM_138969	0	0	0	0	0	0	0	0	0	0		0	0	0	0	0	0	0	0	0
WIBG	NM_001143853,NM_032345	2.31	0	0	0	0	0	0	4.41	0	0		0	0	0	0	0	0	0.39	0	0
LOC102467073	NR_104613	0	0	0	0	0	0	0	65.74	0	0		0	0	0	0	0	0	0	0	0
MIR8062	NR_107029	0	0	0	0	0	0	0	0	0	0		0	0	0	0	0	0	0	0	0
LOC100129175	NR_046086	0	0	0	0	0	0	0	0	0	0		0	0	0	0	0	0	0	0	0
MIR6763	NR_106821	0	0	0	0	0	0	0	0	0	0		0	0	0	0	0	0	0	0	0
MSH6	NM_000179,NM_001281492,NM_001281493,NM_001281494	0	0	0	0	0	0	0	0	0	0		0	0	0	0	0	0	0	0	0
NFYB	NM_006166	1.49	0	37.76	0	0	0	0	0	0	0		0	0	0	1.93	0	0	0	0	0
ARSG	NM_001267727,NM_014960	0	0	0	0	0	0	0	0	0	0		0	0	0	0	0	0	0	0	0
LOC101929123	NR_125919	0	0	0	0	0	0	0	0	0	0		0	0	0	0	0	0	0	0	0
LOC101928769	NR_105001	0	0	0	0	0	0	0	0	0	0		0	0	0	0	0	0	0	0	0
LINC01139	NR_015407	0	0	0	0	0	0	0	0	0	0		0	0	0	0	0	0	0	0	0
SUB1	NM_006713	4.14	16.07	0	53.5	25.58	1.07	9.48	21.92	38.24	0.11		0	0	128.92	2.08	0	0	0.28	0	0
PPIH	NM_006347	0	52.62	0	1.58	0	0	31.18	117.62	76.39	0		0	0	0	0	0	0	0	4410.41	0
MAB21L1	NM_005584	0	0	0	0	0	0	0	0	0	0		0	0	0	0	0	0	0	0	0
loc1874	lnc4	0	0	0	0	0	0	0	0	0	0		0	0	0	0	0	0	0	0	0
ATP6V1D	NM_015994	0	0.08	0	434.92	0	0	0.51	83.3	150.89	0		15.92	0	0	0	0	0	0	0	0
PRKCZ	NM_001033581,NM_001033582,NM_001242874,NM_002744	0	0	0	0	0	0	0	1.83	7.85	0		0	0	0	0	0	0	0.2	0	0
OSM	NM_020530	0	0	0	0	0	137.17	0	0	0	0		0	0	0	0	0	0	0	0	0
CEND1	NM_016564	0	0	0	0	0	0	0	0	0	0		0	0	0	0	0	0	0	0	0
LINC00840	NR_038268	0	0	0	0	0	0	0	0	0	0		0	0	0	0	0	0	0	0	0
MRPS10	NM_018141	0	0	167.38	394.67	0	0	1.17	2.03	143.92	0		0	0	0	0	0	0.59	0	0	0
LINC00910	NR_027412,NR_027413	0	0	0	0	0	0	0	0.33	0	0		0	0	0	0	0	0	0	0	0
SCARA5	NM_173833	0	1.57	0	0	0	0	0	0	0	0		0	0	0	0	0	0	0	0	0
SIGLEC6	NM_001177547,NM_001177548,NM_001177549,NM_001245,NM_198845,NM_198846	0	0	0	0	0	0	0	0	0	0		0	0	0	0	0	0	0	0	0
UCKL1	NM_001193379,NM_017859,NR_126526	10.5	0.47	0	0	0	0	0	0	0	0		0	0	0	0	0	0	0	0	0
KBTBD11-OT1	NR_126346	0	0	0	0	0	0	0	0	0	0		0	0	0	0	0	0	0	0	0
RBP3	NM_002900	0	0	0	0	0	0	0	0	0	0		0	0	0	0	0	0	0	0	0
ERMN	NM_001009959,NM_020711	0	0	0	0	0	0	0	0	0	0		0	0	0	0	0	0	0	0	0
KRTDAP	NM_001244847,NM_207392	0	0	343.54	0	70.78	0	0	0	0	0		0	0	0	0	0	0	0	690.47	0
PRR27	NM_214711	0	0	0	0	0	0	0	0	0	0		0	0	0	0	0	0	0	0	0
UBL3	NM_007106	0	0	0	0	0	0	0	0	0	0		0	0	0	0	0	0	0	0	0
EI24	NM_001290135,NM_004879,NR_110769,NR_110770	67.85	0	0	0	0	0	3.37	4.61	0.39	0		0	0	0	0	0	0	0	0	0
LOC101929626	NR_125987	0	0	0	0	0	0	0	0	0	0		0	0	0	0	0	0	0	0	0
RIPK2	NM_003821	0	0	0	0	0	0	0	67.12	0	0		0	0	0	0	0	0	0	0	0
CA7	NM_001014435,NM_005182	0	0	0	0	0	0	0	0	0	0		0	0	0	0	0	0	0	0	0
FXR1	NM_001013438,NM_001013439,NM_005087	0	1.02	2.29	0.93	0	0	11.74	0.05	0	0		19.37	0	0	0	0	0	0	0	0
LINC00638	NR_024396	0	0	0	0	0	0	0	0	0	0		0	0	0	0	0	0	0	0	0
OR7C2	NM_012377	0	0	0	0	0	0	0	0	0	0		0	0	0	0	0	0	0	0	0
AQP12B	NM_001102467	0	0	0	0	0	0	0	0	0	0		0	0	0	0	0	0	0	0	0
SDAD1	NM_001288983,NM_001288984,NM_018115	8.11	0	0	0	0	0	0	0.34	0	0		0	0	0	0	0	0	0	0	0
AADAT	NM_001286682,NM_001286683,NM_016228,NM_182662	0	0	0	0	0	0	0	0	0	0		0	0	0	0	0	0	0	0	0
MTERF3	NM_001286643,NM_015942	0	0	0	0	0	0	0	0	0	0		0	0	0	0	0	0	0	0	0
MLXIPL	NM_032951,NM_032952,NM_032953,NM_032954	0	0	0	0	0	0	0	0	0	0		0	0	0	0	0	0	0	0	0
KCNIP4-IT1	NR_002813	0	0	0	0	0	0	0	0	0	0		0	0	0	0	0	0.12	0	0	0
LINC01005	NR_039987	0	0	0	0	0	0	0	0	0	0		0	0	0	0	0	0	0	0	0
FKBP3	NM_002013	0	20.74	0	178.78	0	0	51.92	61.63	26.77	0		0	0	0	86.95	0	0	0	0	0
MIR1289-2	NR_031621	0	0	0	0	0	0	0	0	0	0		0	0	0	0	0	0	0	0	0
GDF7	NM_182828	0	0	0	0	0	0	0	0	0	0		0	0	0	0	0	0	0	0	0
STX19	NM_001001850	0	0	0	0	0	0	0	0	0	0		0	0	0	0	0	0	0	0	0
RAD51L3-RFFL	NR_037714	0.13	0	0	0	0	0	0	0	0	0		0.88	0	0	0	0	0	0	0	0
LONRF1	NM_152271	0	0	0	0	0	0	0	0	71.99	0		0	0	0	0	0	0.68	0	0	0
FLNA	NM_001110556,NM_001456	0.76	12.96	0	0	0	0	11.19	7.53	0.99	39.4		0	0.16	0	0	0	0	11.93	0	0
CASC17	NR_104152	0	0	0	0	0	0	0	0	0	0		0	0	0	0	0	0	0	0	0
MAGEA11	NM_001011544,NM_005366	0	0	0	0	0	0	0	0	0	0		0	0	0	0	0	0	0	0	0
LOC101929741	NR_125930	0	0	0	0	0	0	0	0	0	0		0	0	0	0	0	0	0	0	0
MIR5683	NR_049863	0	0	0	0	0	0	0	0	0	0		0	0	0	0	0	0	0	0	0
C7orf55-LUC7L2	NM_001244584	1.13	0	0	0	0	0	0	0	0	0		0	0	0	0	0	0	0	0	0
CLEC4F	NM_001258027,NM_173535	0	0	0	0	0	0	0	0	0	0		0	0	0	0	0	0	0	0	0
OR8J1	NM_001005205	0	0	0	0	0	0	0	0	0	0		0	0	0	0	0	0	0	0	0
ZNF277	NM_021994	0	0	0	0	0	0	0	0	0	0.14		0	0	0	0	0	0	0	0	0
VWCE	NM_152718	0	0	0	0	0	0	0	0	0	0		0	0	0	0	0	0	0	0	0
SAMD1	NM_138352	0	0	0	0	0	0	0	0	0	0		0	0	0	0	0	0	0	0	0
GPX1	NM_000581,NM_201397	1025.11	1515.99	2253.51	246.5	516.36	802.03	1145.15	507.15	571.34	848.22		685.29	1300.24	226.03	526.25	457.99	0	364.32	1355.68	910.01
ASPHD1	NM_181718	0	0	0	0	0	0	0	0	0	0		0	0	0	0	0	0	0	0	0
TANGO6	NM_024562	0.6	0	0	0	8.18	0	0	0	15.41	0		0	0	0	0	0	0	0	0	0
WDR83	NM_001099737,NM_032332,NR_029375	0.37	0	0	0	0	0	0	0.71	0.31	0.14		0	0	0	0	0	0	0	0	0
POLR2L	NM_021128	122.92	253.85	240.39	46.45	29.94	82.48	143.9	159.46	47.32	77.35		0	0	212.72	0	0	0	79.43	0	503.42
PUS7	NM_019042	0	0	0	0	0	0	0	0	0	0		0	0	0	0	0	0	0	0	0
RPL14	NM_001034996,NM_003973	355.85	401.61	0	267.8	331.09	106.13	158.52	384.2	114.72	0.25		0	100.72	334.51	18.77	208.35	1016.64	229.93	897.12	16.29
CXCR2	NM_001168298,NM_001557	0	0	0	0	0	0	0	0.99	0	0		0	0	0	0.43	0	0	0	0	26
LOC101929128	NR_125431	0	0	0	0	0	0	0	0	0	0		0	0	0	0	0	0	0	0	0
SNORD114-28	NR_003221	0	0	0	0	0	0	0	0	0	0		0	0	0	0	0	0	0	0	0
ZNF341-AS1	NR_110623	0	0	0	0	0	0	0	0	0	0		0	0	0	0	0	0	0	0	0
LOC101928461	NR_125858	0	0	0	0	0	0	0	0	0	0		0	0	0	0	0	0	0	0	0
MRPL30	NM_145212,NR_028356	0	0.22	0	196.31	0	0	0	0.73	38.3	0		0	0	0	0	0	0	0	0	0
CLRN1	NM_001195794,NM_001256819,NM_052995,NM_174878,NR_046380	0	0	0	0	0	0	0	0	0	0		0	0	0	0	0	0	0	0	0
SAMSN1	NM_001256370,NM_001286523,NM_022136	0	0.22	0	0	0	0	0	0	0	0		0	0	0	0	0	0	0	0	0
PATE1	NM_138294	0	0	0	0	0	0	0	0	0	0		0	0	0	0	0	0	0	0	0
IFNA4	NM_021068	0	0	0	0	0	0	0	0	0	0		0	0	0	0	0	0	0	0	0
LRRC28	NM_001284400,NM_144598	0	0	0	0	3.2	0	0	0	0	0		0	0	0	0	0	0	0	0	0
KRTAP4-1	NM_033060	0	0	0	0	0	0	0	0	0	0		0	0	0	0	0	0	0	0	0
CCDC58	NM_001017928	1.29	0	0	24.63	0	5.8	4.19	63.62	13.55	0		0	0	0	92.19	0	0	0	0	0
DCAF8	NM_015726,NR_028103,NR_028104,NR_028105,NR_028106	19.57	0	0	0	0	0	0	12.37	0.12	0		0	0	0	0	0	0	0	0	0
LOC104968399	NR_130143,NR_130144,NR_130145	0	0.24	0	0.75	0	0	0	0.73	0	0.31		0	0	1.42	0	0	0	0.66	0	0
FAM74A4	NR_026802,NR_110998	0	0	0	0	0	0	0	0	0	0		0	0	0	0	0	0	0	0	0
NBPF12	NM_001278141	0	0	0	0	0	0	0	0	0	0		0	0	0	0	0	0	0	0	0
CREG1	NM_003851	28.7	0	0	0	0	0	2.14	113.23	127.34	0		0	0	0	0	0	0	0	0	0
NT5DC2	NM_001134231,NM_022908	0	0	0	0	0	0	0	0	0	0		0	0	0	0	0	5.64	0.5	0	0
CXCL9	NM_002416	0	0	0	0	0	0	0	12.82	0	0		0	0	0	0	0	0	0	0	0
SNORD113-9	NR_003237	0	0	0	0	0	0	0	0	0	0		0	0	0	0	0	0	0	0	0
KCNMA1	NM_001014797,NM_001161352,NM_001161353,NM_001271518,NM_001271519,NM_001271520,NM_001271521,NM_001271522,NM_002247	0	0	0	0	0	0	0	0	0	0		0	0	0	0	0	0	0	0	0
SERTAD1	NM_013376	0.45	0	0	62.25	0	0	0	0	0	0		0	0	0	0	319.17	0	0	0	0
ZNF442	NM_030824	0	0	0	0	0	0	0	0	0	0		0	0	0	0	0	0	0	0	0
BEND2	NM_001184767,NM_153346	0	9.15	0	0.1	0	0	0.43	0	0.03	0		0	0	0	0	0	0	0	0	0
RPS19	NM_001022	2318.61	2910.22	1946.58	1604.06	1378.24	1647.47	1957.85	1134.43	836.88	1210.21		1677.32	3067.93	4062.61	1665.55	1549.2	1029.5	696.04	481.54	2955.01
LOC100506444	NR_125918	0	0	0	0	0	0	0	0	0	0		0	0	0	0	0	0	0	0	0
ZNF419	NM_001098491,NM_001098492,NM_001098493,NM_001098494,NM_001098495,NM_001098496,NM_001291743,NM_001291744,NM_001291745,NM_024691	0	0	0	0	0	0	0	0	0.06	0		0	0	0	316	0	0	0	0	0
MORN2	NM_001145450	0	0	0	0	0	0	145.24	0	0	0		0	0	0	0	0	0	0	0	0
GAL3ST4	NM_024637	0	0	0	0	0	0	0	0	0	0		0	0	0	0	0	0	0	0	0
LIPH	NM_139248	0	0	0	0	0	0	0	0	0	0		0	0	0	0	0	0	0	0	0
SCRN3	NM_001193528,NM_024583	0	0	0	0	0	0	0	0	0	0		0	0	0	0	0	0	0	0	0
EHHADH	NM_001166415,NM_001966	0	0	0	0	0	0	0	0	0	0		0	0	0	0	0	0	0	0	0
ARHGAP18	NM_033515	2.81	0	0	0	0	0	0	0	0	0		0	0	0	0	0	0	0	0	0
CRIP3	NM_206922	0	0	0	0	0	0	0	0.5	0	0		0	0	0	0	0	0	0	0	0
SPACA1	NM_030960	0	0	0	0	0	0	0	0	0	0		0	0	0	0	0	0	0	0	0
ZNF124	NM_001243740,NM_001297567,NM_001297568,NM_001297569,NM_003431	0	0	0	0	0	0	5.13	0	0	0		0	0	0	0	0	0	0	0	0
PRKAG1	NM_001206709,NM_001206710,NM_002733	0.15	0	0	6	363.33	0	10.07	0	7.68	0		0	0	0	0	0	0	0	0	0
VPS8	NM_001009921,NM_015303	6.1	0	0	0	0	0	0.09	0	0	0		0	0	0	0	0	0	0	0	0
ABHD12	NM_001042472,NM_015600	0	0	0	0	0	0	0	0.16	0	7.28		0	0	0	0	0	0	0	0	0
SMIM2-IT1	NR_046843	0	0	0	0	0	0	0	0	0	0		0	0	0	0	0	0	0	0	0
PALM	NM_001040134,NM_002579	0	0	0	0	0	0	0.08	0	0	0		0	0	0	0	0	0	0	0	0
FAM228B	NM_001145710,NM_001291328,NR_111929	0	3.28	0	0	20.67	0	14.79	0	0.7	0		0	3.75	0	0	0	0	7.4	0	0
USP54	NM_152586	0.59	0	0	0	0	0	0	5.41	0	0		0	0	0	0	0	0	0	0	0
PLEKHN1	NM_001160184,NM_032129	0	0	0	0	0	0	0	0	0	0		0	0	0	0	0	0	0	0	0
ARID3C	NM_001017363	0	0	0	0	0	0	0	0	0	0		0	0	0	0	0	0	0	0	0
TAGAP	NM_001278733,NM_054114,NM_138810,NM_152133	0.07	0	0	0	0	0	4.38	0	0.66	0		0	0	0	0	0	0	0	0	0
LIN7A	NM_004664	0	58.54	0	0	0	13.07	0	0	0	0		0	0	0	0	0	0	0	0	0
DPP10-AS1	NR_036580	0	0	0	0	0	0	0	0	0	0		0	0	0	0	0	0	0	0	0
ST3GAL6	NM_001271142,NM_001271145,NM_001271146,NM_001271147,NM_001271148,NM_006100	0	0	0	0	0	0	0	0	0	0		0	0	0	0	0	0	0	0	0
FAM181A	NM_001207071,NM_001207072,NM_001207073,NM_001207074,NM_138344	0	0	0	0	0	0	0	0	0	0		0	0	0	0	0	0	0	0	0
LOR	NM_000427	4	0	0	0	0	0	0	0.56	0	0		278.13	0	0	0	0	0	0	0	0
PPP2R3A	NM_001190447,NM_002718,NM_181897	0	0	0	0	0	0	0	0	0	0		0	0	0	0	0	0	0	0	0
WFDC3	NM_080614	0	0	0	0	0	0	0	1.18	0	0		0	0	0	0	0	0	0	0	0
OR52A1	NM_012375	0	0	0	0	0	0	0	0	0	0		0	0	0	0	0	0	0	0	0
EYS	NM_001142800,NM_001142801,NM_001292009,NM_198283	0	0	0	0	0	0	0	0	0	0		0	0	0	0	0	0	0	0	0
MIR4634	NR_039777	0	0	0	0	0	0	0	0	0	0		0	0	0	0	0	0	0	0	0
TCN1	NM_001062	0	0	0	0	133.71	0	0	0	0	0		0	0	0	0	0	0	0	0	0
VAMP7	NM_001145149,NM_001145149_chrY:59213948_59276439,NM_001185183,NM_001185183_chrY:59213948_59276439,NM_005638,NM_005638_chrY:59213948_59276439,NR_033714,NR_033714_chrY:59213948_59276439,NR_033715,NR_033715_chrY:59213948_59276439	0	11.54	0	0	0	0	0	0	0	0		0	0	0	0	0	0	0	0	0
LINC01284	NR_110382	0	0	0	0	0	0	0	0	0	0		0	0	0	0	0	0	0	0	0
TRPV2	NM_016113	0	0	0	0	0	0	0	0	0	0		0	0	0	0	0	0.44	0	0	0
TEKT4P2	NR_038327,NR_038328,NR_038329	0	0.26	0	0	31.76	0	0	0	0	0		0	73.35	0	0	0	0	0	0	0
IFT74-AS1	NR_121605	0	0	0	0	0	0	0	0	0	0		0	0	0	0	0	0	0	0	0
SLC45A4	NM_001080431,NM_001286646,NM_001286648	0	0	0	0	0	0	0	0	0	0		0	0	0	0	0	0	0	0	0
NELL2	NM_001145107,NM_001145108,NM_001145109,NM_001145110,NM_006159	0	0	0	0	0	0	0	0	0	0		0	0	0	0	0	0	0	0	0
CATSPER4	NM_198137	0	0	0	0	0	0	0	0	0	0		0	0	0	0	0	0	0	0	0
MIR4736	NR_039889	0	0	0	0	0	0	0	0	0	0		0	0	0	0	0	0	0	0	0
MOK	NM_001272011,NM_014226,NR_073540,NR_073541,NR_073542,NR_073543	0	0	0	0	0	0	0	0	0	0		0	0	0	0	0	0	0	0	0
EPX	NM_000502	0	0	0	0	0	0	0	0	0	0		0	0	0	0	0	0	0	0	0
TYW5	NM_001039693,NR_004862,NR_109905,NR_109906,NR_109907	0	0	0	0	0	0	0	0	0.09	0		0	0	0	0	0	0	0	0	0
KRT28	NM_181535	0	0	0	0	0	0	0	0	0	0		0	0	0	0	0	0	0	0	0
LOC101929279	NR_120653	0	0	0	0	0	0	0	0	0	0		0	0	0	0	0	0	0	0	0
TAL2	NM_005421	0	0	0	0	0	0	0	0	0	0		0	0	0	0	0	0	0	0	0
CYP26B1	NM_001277742,NM_019885	0	0	0	0	0	0	0	0	0	0		0	0	0	0	0	0	0	0	0
LOC101060542	NR_110764	0	0	0	0	0	0	0	0	0	0		0	0	0	0	0	0	0	0	0
SCARNA9	NR_002569	0	0	0	0	0	0	0	0	0	0		0	0	0	0	0	0	0	0	0
TTC3	NM_001001894,NM_003316	0	6.28	0	106.55	3.34	0	0	1.43	0	0		11.09	0	0	0.14	0.05	0	55.48	0	0
GCSAM	NM_001190259,NM_001190260,NM_152785	0	0	0	14.09	0	0	0	0	0	0		0	0	0	0	0	0	0	0	0
PMPCA	NM_001282944,NM_001282946,NM_015160	0	0	0	0	0	0	0	0	0	0		0	0	0	0	0	0	0	0	0
DNAJC11	NM_018198	0	0	0	0	0	0	0	0	0	0		0	0	0	0	0	0	0	0	0
VGLL3	NM_016206	0	0	0	0	0	0	0	0	0	0		0	0	0	0	0	0	0.22	0	0
SMARCB1	NM_001007468,NM_003073	18.86	0	0	12.12	46.91	0	5	0	0	42.35		0	0	0	0	0	0	0	0	0
TNFAIP1	NM_021137	0.3	31.21	0	0	0	0	0	0	0	0		0	0	0	0	0	0	0	0	0
MIR5194	NR_049826	0	0	0	0	0	0	0	0	0	0		0	0	0	0	0	0	0	0	0
CLIP2	NM_003388,NM_032421	0	0	0	0	0	0	0	1.52	0	0		0	0	0	0	0	0	0	0	0
LRRC27	NM_001143757,NM_001143758,NM_001143759,NM_030626,NR_026559	0	0	0	0	0	0	0.21	0	0	0		0	0	0	0	0	0	0	0	0
RGS11	NM_001286485,NM_001286486,NM_003834,NM_183337	0	0	0	0	0	0	0	0	0	0		0	0	0	0	0	0	0	0	0
GLYATL2	NM_145016	0	0	0	0	0	0	0	0	0	0		0	0	0	0	0	0	0	0	0
MIR5579	NR_049841	0	0	0	0	0	0	0	0	0	0		0	0	0	0	0	0	0	0	0
BCL11A	NM_018014,NM_022893,NM_138559	21.43	29.42	0	51.9	52.22	0	10.85	36.47	1.81	0		0	0	0.63	0	0	0	0	0	0
LINC01055	NR_125786	0	0	0	0	0	0	0	0	0	0		0	0	0	0	0	0	0	0	0
CDC42SE2	NM_001038702,NM_020240	31.8	46.21	0	13.8	83.21	100.39	0	91.15	54.65	0		0	0	81.31	50.49	39.68	0	0	0	1224.49
FAIM2	NM_012306	0	0	0	0	0	0	0	0	0	0		0	0	0	0	0	0	0	0	0
ALDOB	NM_000035	0	0	0	0	0	0	0	0	0	0		0	0	0	0	0	0	0	0	0
ZGRF1	NM_018392	0	0	0	0	0	0	0	0	0	0		0	0	0	0	0	0	0	0	0
PLD3	NM_001031696,NM_001291311,NM_012268	0	0	0	0	0	0	0	10.18	0	0		0	0	0	0	0	0	0	0	0
PRH2	NM_001110213,NM_005042	0	0	0	0	0	0	0	0	0	0		0	0	0	0	0	0	0	0	0
ZNF703	NM_025069	2.11	6.94	42.08	0	0	0	0	0	0.27	5.39		0	0	0	0	0	0	0	0	0
SDR39U1	NM_001290292,NM_001290293,NM_020195	0	70.86	0	0	340.38	0.33	0	0.21	71.73	5.74		0	0	0	0	0	0	0	0	0
TMEM247	NM_001145051	0	0	0	0	0	0	0	0	0	0		0	0	0	0	0	0	0	0	0
C15orf61	NM_001143936	2.29	0.12	0	0	0	0	0.19	3.19	0	0		0	0	0	0	0	0	0	0	0
TRIM64C	NM_001206631	0	0	0	0	0	0	0	0	0	0		0	0	0	0	0	0	0	0	0
TMED9	NM_017510	0	40.88	0	0	0	0	0	1.81	30.4	0		0	0	0	0	0	0	0	0	0
LOC401463	NR_015374	0	0	0	0	0	0	0	0	0	0		0	0	0	0	0	0	0	0	0
DARS	NM_001293312,NM_001349	20.86	103.93	0	302.81	0	0	0	0.45	11.43	1.36		0	0	0	0	0	0	0	0	0
LOC101928973	NR_125966	0	0	0	0	0	0	0	0	0	0		0	0	0	0	0	0	0	0	0
MIR2861	NR_036055	0	0	0	0	0	0	0	0	0	0		0	0	0	0	0	0	0	0	0
DISP2	NM_033510	0	0	0	0	0	0	0	0	0	0.23		0	0	0	0	0	0	0	0	0
LZTS2	NM_032429	0	0	0	0	0	0	0	0	0	0		0	0	0	0	0	0	0	0	0
LEFTY2	NM_001172425,NM_003240	0	0	0	0	0	0	0	0	0	0		0	0	0	0	0	0	0	0	0
CXCL10	NM_001565	0	0	0	0	0	0	0	0	0	0		0	0	0	0	0	0	0	0	0
REM2	NM_173527	0	0	0	0	0	0	0	0	0	0		0	0	0	0	0	0	0	0	0
POLR1A	NM_015425	0	0	0	0	0	0	0	0	0	0		0	0	0	0	0	0	0	0.51	0
MIR375	NR_029867	0	0	0	0	0	0	0	0	0	0		0	0	0	0	0	0	0	0	0
GPC6-AS2	NR_046536	0	0	0	0	0	0	0	0	0	0		0	0	0	0	0	0	0	0	0
HEXDC	NM_173620	0.11	0	0	0	0	0	0	0	0	0		0	0	0	0	0	0	0	0	0
FAM209A	NM_001012971	0	0	0	0	0	0	0	0	0	0		0	0	0	0	0	0	0	0	0
LIMS3	NR_027467,NR_027467_chr2:111203459_111230652	0	0	0	0	0	0	0	0	0	0		0	0	0	0	0	0	0	0	0
KIAA1191	NM_001079684,NM_001079685,NM_001287335,NM_001287336,NM_020444,NR_109796,NR_109797,NR_109798,NR_109799,NR_109800	0	35.24	0	0	0	0	0.73	0	0.68	0		0	0	0	0	0	0	0	0	0
PRPF40B	NM_001031698,NM_012272	0	0	0	0	0	0	0	0	0	0		0	0	0	0	0	0	0	0	0
REPIN1	NM_001099695,NM_001099696,NM_013400,NM_014374	0	0	0	0	2.38	0	0	1.03	0	0		0	0	0	0	0	0	0	0	0
TFB1M	NM_016020	3.12	0	0	0	0	0	0	29.14	0	0		0	0	0	0	0	0	0	0	0
MTUS1	NM_001001924,NM_001001925,NM_001001931,NM_001166393,NM_020749	0	0	0	0	2.17	0	18.36	0	0	0		0	0	0	0	0.21	0	0	1321.84	0
MIR617	NR_030348	0	0	0	0	0	0	0	0	0	0		0	0	0	0	0	0	0	0	0
CMKLR1	NM_001142343,NM_001142344,NM_001142345,NM_004072	0	0	0	0	0	0	0	0	19.6	0		0	0	0	0	0	0	0	0	0
KANSL3	NM_001115016,NR_047653,NR_047654,NR_047655,NR_047656,NR_047657,NR_047658	0	0	0	0	0	0	0	0	0	0		1.02	0	1.41	0	0	0	0	0.34	0
AGER	NM_001136,NM_001206929,NM_001206932,NM_001206934,NM_001206936,NM_001206940,NM_001206954,NM_001206966,NM_172197,NR_038190	0	0	0	0	0	0	0	0	0	0		0	0	0	0	0	0	0	0	0
TBX10	NM_005995	0	0	0	0	0	0	0	0	0	0		0	0	0	0	0	0	0	0	0
INSM2	NM_032594	0	0	0	0	0	0	0	0	0	0		0	0	0	0	0	0	0	0	0
LOC100130705	NM_001195150	0	0	0	0	0	0	0	0	0	0		0	0	0	0	0	0	0	0	0
ZKSCAN3	NM_001242894,NM_001242895,NM_024493	0	0	0	0	0	0	0	0	0	0		0	0	0	0	0	0	0	0	0
MIR6078	NR_106726	0	0	0	0	0	0	0	0	0	0		0	0	0	0	0	0	0	0	0
KCTD17	NM_001282684,NM_001282685,NM_001282686,NM_024681	0	0	0	0	0	0	0	0	0	0		0	0	0	0	0	0	0	0	0
GPX4	NM_001039847,NM_001039848,NM_002085	409.55	281.99	0	134.51	117.81	130.02	170.47	122.84	97.47	0		29.66	0	19.39	74.36	499.32	0	134.55	0	0
LOC101929613	NR_110947,NR_110948,NR_110949	0	0	0	0	0	0	0	0	0	0		0	0	0	0	0	0	0	0	0
AGPS	NM_003659	0.34	0	0	0	123.43	0	0	16.01	0	0		0	0	0	0	0	0	0	0	0
TBKBP1	NM_014726	15.65	0	0	0	0	0	1.37	0	0	0		0	0	0	0	0	0	0	0	0
DKKL1	NM_001197301,NM_001197302,NM_014419	0	0	0	0	0	0	0	0	0	0		0	0	0	0	0	0	0	0	0
ZFPM2	NM_012082	0	0	0	0	0	0	0	0	0	0		0	0	0	0	0	0	0	0	0
SCGB2A2	NM_002411	0	0	0	0	0	0	0	0	0	0		0	0	0	0	0	0	0	0	0
TRIM23	NM_001656,NM_033227,NM_033228	0	0	0	0	0	0	5.62	0	0	0		0	0	0	0	0	0	0	0	0
DICER1	NM_001195573,NM_001271282,NM_001291628,NM_030621,NM_177438	2.74	0	0	0	0.1	0	1.49	0.6	16.96	0		0	0	0	0.72	0	1.69	0	2.13	0
ZNF710	NM_198526	0	0.06	0	0	0	0	0	0	0.23	0.5		0	0	0	0	0	0	0	0	0
MTHFSD	NM_001159377,NM_001159378,NM_001159379,NM_001159380,NM_022764,NR_027489,NR_027490	0	0	0	0	0	0	0	0	0	0		0	0	0	0	0	0	0	0	0
TCF23	NM_175769	0	0	0	0	0	0	0	0	0	0		0	0	0	0	0	0	0	0	0
LINC00967	NR_039979	0	0	0	0	0	0	0	0	0	0		0	0	0	0	0	0	0	0	0
DYNC1H1	NM_001376	0.03	0	0	0	0	0	0	0	0.01	1.28		0	0	0	0	0	0	0	0	0
LARP4B	NM_015155	0	9.82	0	0	0	0	0	0	0	0		0	0	0	0	2.61	0	0	0	0.13
NDST4	NM_022569	0	0	0	0	0	0	0	0	0	0		0	0	0	0	0	0	0	0	0
XRCC6P5	NR_024608	0	0	0	0	0	0	0	0	0	0		0	0	0	0	0	0	0	0	0
LGALS2	NM_006498	184.39	93.13	3.38	45.15	0	0	14.54	35.53	20.48	0		0	0	0	0	0	0	0	0	0
SIGLEC11	NM_001135163,NM_052884	0	0	0	0	0	0	0	0	0	0		0	0	0	0	0	0	0	0	0
OR5T2	NM_001004746	0	0	0	0	0	0	0	0	0	0		0	0	0	0	0	0	0	0	0
BANF1	NM_001143985,NM_003860	114.51	68.06	293.77	128.75	83.83	2.43	85.22	52.86	95.36	61.16		0	0	0	49.03	84.55	0	1.96	0	0
GPR155	NM_001033045,NM_001267050,NM_001267051,NM_152529	0	0	0	0	0	0	0	0	0	0		0	0	0	0	0	0	0	0	0
SMARCA4	NM_001128844,NM_001128845,NM_001128846,NM_001128847,NM_001128848,NM_001128849,NM_003072	0	0.79	0.74	0	0	0	0	0	0.22	0.57		0	0	0	0	0	0	0	4.16	0
MST1P2	NR_027504	0	0	0	1.49	0	0	0	0	0	0		0	0	0	0	0	0	0	0	0
NAB1	NM_005966	0	0.82	0	0	2.66	0	0	0	0	0		0	0	0	0	0	0	0	0	0
UNC5B-AS1	NR_038453	0	0	0	0	0	0	0	0	0	0		0	0	0	0	0	0	0	0	0
TPTEP1	NR_001591	0.19	2.78	0	0	0	0	0.17	3.03	3.94	0		0	0	0	0	0	0	0	0	0
MIR1254-1	NR_031655	0	0	0	0	0	0	0	0	0	0		0	0	0	0	0	0	0	0	0
MYPOP	NM_001012643	0	0	0	0	0	0	0	0	0	0		0	0	0	0	0	0	0	0	0
ADH4	NM_000670	0.39	0	0	15.14	0.42	0	0	1.13	0	0		0.9	0	0	0	0	0	0	0	0
SIGLEC14	NM_001098612	15.81	10.1	0	0	0	0	0	0	0	0		0	0	0	0	0	0	0	0	0
XRCC6	NM_001288976,NM_001288977,NM_001288978,NM_001469	9.98	0.07	0	295.05	0	0.16	41.95	160.87	6.77	0.37		0	0	14.28	0	0	0	0	0	0
DNAAF2	NM_001083908,NM_018139	0	0	0	0	0	0	0	0	0	0		0	0	0	0	0	0	0	0	0
LINC01137	NR_038842	0	58.9	0	68.56	0	0	0	0	0	0		0	0	0	0	0	0	0	0	0
SNORD114-3	NR_003195	0	0	0	0	0	0	0	0	0	0		0	0	0	0	0	0	0	0	0
MLLT1	NM_005934	0.54	0.06	0	0	0	0	0.53	0.58	0	0		0	0	0	0	0	0	0	0	0
MIR3919	NR_037483	0	0	0	0	0	0	0	0	0	0		0	0	0	0	0	0	0	0	0
DBF4B	NM_025104,NM_145663,NR_036623	0	0	0	0	0	0	0	0	0	0		0	0	0	0	0	0	0	0	0
RAMP2	NM_005854	29.51	131.8	0	0.32	0	0	0	34.07	0	0		787.04	0	0	0	0	0	0	0	470.39
GAGE2D	NM_001098407,NM_001098407_chrX:49197562_49223943,NM_001098407_chrX:49207115_49214420	0	0	0	0	0	0	0	0	0	0		0	0	0	0	0	0	0	0	0
RPL3L	NM_005061	0	0	0	0	0	0	0	0	0	0		0	0	0	0	0	0	0	0	0
TRAPPC3L	NM_001139444	11.29	0	0	0	0	0	0	0	0	0		0	0	0	0	0	0	0	0	0
KIAA0232	NM_001100590,NM_014743	0.25	0	0	0.38	0	0	0	0	0.06	0		0	0	0	0	0	0	0	0	0
SPINT3	NM_006652	0	0	0	0	0	0	0	0	0	0		0	0	0	0	0	0	0	0	0
P4HA2-AS1	NR_047470	0	0	0	0	0	0	0	0	0	0		0	0	0	0	0	0	0	0	0
GAS8-AS1	NR_122031	0	0	0	0	0	0	0	0	0	0		0	0	0	0	0	0	0	0	0
C6orf15	NM_014070	0	0	0	0	0	0	44.18	0	0	0		0	0	0	0	0	0	0	0	0
LINC00494	NR_026958	0	0	0	0	0	0	0	0	0	0		0	0	0	0	0	0	0	0	0
ZNF296	NM_145288	0	0	0	0	0	0	0	0	0	0		0	0	0	0	0	0	0	0	0
EGFEM1P	NR_021485	0	0	0	0	0	0	0	0	0	0		0	0	0	0	0	0	0	0	0
ADAM18	NM_001190956,NM_014237	0	0	0	0	0	0	0	0	0	0		0	0	0	0	0	0	0	0	0
GCLM	NM_002061	0	0	0	0	0	0	0	0.25	0.08	0		0	0	0	0	0	0	0	0	0
NSDHL	NM_001129765,NM_015922	0	0	0	0	0	0	38.77	0	7.08	0		0	0	0	0	0	0	0	0	0
MID1IP1-AS1	NR_046706	0	0	0	0	0	0	0	0	0	0		0	0	0	0	0	0	0	0	0
SLC31A1	NM_001859	0.05	0	0	0	0	0	0	0.88	0	0		0	0.3	0	0	0	0	0	0	0
BOK	NM_032515	0	0	0	0	0	0	0	0	0	0		0	0	0	0	0	0	0	0	0
KIAA0408	NM_014702	0	0	0	0	0	0	0	0	0	0		0	0	0	0	0	0	0	0	0
MYBPC2	NM_004533	0	0	0	0	0	0	0	0	0	0		0	0	0	0	0	0	0	0	0
ZNF726	NM_001244038	0	0.07	0	0	0	0	0	0	0	0		0	0	0	0	0	0	0	0	0
ANKRD11	NM_001256182,NM_001256183,NM_013275,NR_045839	0.08	0	0	1.06	0	0	0	0.11	0	0		0	0	0	0	0	0	0.04	0	0
KLRC1	NM_002259,NM_007328,NM_213657,NM_213658	0	0	0	0	0	0	0	10.58	444.58	0		0	0	0	0	0	0	0	0	0
LBP	NM_004139	0	0	0	0	0	0	0	0	0	0		0	0	0	0	0	0	0	0	0
CTB-174D11.1	NR_109897	0	0	0	0	0	0	0	0	0	0		0	0	0	0	0	0	0	0	0
PCDH12	NM_016580	0	0	0	0	0	0	0	0.61	0	0		0	0	0	0	0	0	0	0	0
ELFN1-AS1	NR_120508,NR_120509,NR_120510	0	0	0	0	0	0	0	0	0	0		0	0	0	0	0	0	0	0	0
PCSK1	NM_000439,NM_001177875	0	0	0	0	0	0	0	0	0	0		0	0	0	0	0	0	0	0	0
MIR99A	NR_029514	0	0	0	0	0	0	0	0	0	0		0	0	0	0	0	0	0	0	0
CRISPLD1	NM_001286777,NM_001286778,NM_031461	0	0	0	0	0	0	0	0	0	0		0	0	0	0	0	0	0	0	0
FRMD4A	NM_018027	0	0	0	0	0	0	0.25	5.92	0.98	0		0	0	0	0	0	0	0	0	0
LOC401312	NR_122075	0	0	0	0	0	0	0	0	0	0		0	0	0	0	0	0	0	0	0
RAD54B	NM_001205262,NM_001205263,NM_012415	0	0	0	0	0	0	0	0	0	0		0	0	0	0	0	0	0	0	0
ZNF511	NM_145806,NR_130127	0.8	0	0	0	0	0	0	14.4	0.24	0		0	0	0	0	0	0	0	0	0
GPN3	NM_001164372,NM_001164373,NM_016301	0	0	0	0	0	0	0	0	30.77	0		0	0	0	0	0	0	0	0	0
TYW1	NM_018264	0	0	0	0	0	0	0	0	0	0		0	0	0	0	0	0	0.53	0	0
RNF166	NM_001171815,NM_001171816,NM_178841	0	45.45	0	0	5.19	0	12.83	0	0	0		0	0	0	0	0	0	0.9	0	0
TSNAXIP1	NM_001288990,NM_001288991,NM_001288992,NM_001288993,NM_001288994,NM_018430	0	0	0	0	0	0	0	0	0	0		0	0	0	0	0	0	0	0	0
CAPNS1	NM_001003962,NM_001302632,NM_001302633,NM_001749	61.25	41.2	14.94	0.38	0	1.78	77.19	24.04	58.82	0		2.98	0	269.54	242.84	298.59	0	1.17	0	442.08
SLC12A6	NM_001042494,NM_001042495,NM_001042496,NM_001042497,NM_005135,NM_133647	0	0	0	0	0	0	0	0.32	0	0		0	0	0	0	0	0	0	0	0
CPAMD8	NM_015692	0	0	0	0	0	0	0	0	0	0		0	0	0	0	0	0	0	0	0
OR2L3	NM_001004687	0	0	0	0	0	0	0	0	0	0		0	0	0	0	0	0	0	0	0
ARMCX4	NM_001256155,NR_028407,NR_045861,NR_045862,NR_045863,NR_045864	0	7.26	0	0	0	0	0	0	1.85	0		0	0	0	0	0	0	0	0	0
DUXA	NM_001012729	0	0	0	0	0	0	0	0	0	0		0	0	0	0	0	0	0	0	0
SLC35G2	NM_001097599,NM_001097600,NM_025246	0	0	0	0	0	0	0	0	0	0		0	0	0	0	0	0	0	0	0
GPM6B	NM_001001994,NM_001001995,NM_001001996,NM_005278	0	0	0	0	0	0	0	0	0	0		0	0	0	0	0	0	0	0	0
S100A6	NM_014624	818.92	1139.87	1124.54	478.83	893.68	610.86	554.38	847.79	626.8	1083.36		508.74	1187.46	515.79	2886.39	787.85	0	374.69	1932.98	446.65
DERL2	NM_016041	0	0	0	0	0	0	0	65.12	0	0		0	0	0	0	0	0	0	0	0
ZBTB48	NM_001278647,NM_001278648,NM_005341	0	0.12	0	0	0	0	0	0	0	0		0	0	0	0	0	0	0	0	0
ALS2CL	NM_001190707,NM_147129,NM_182775,NR_033815	0	0	0	0	0	0	0	0	0	0		0	0	0	0	0	0	0	0	0
LAMA5-AS1	NR_109922,NR_109923,NR_109924	0	0	0	0	0	0	0	0	0	0		0	0	0	0	0	0	0	0	0
LINC01553	NR_024340	0	0	0	0	0	0	0	0	0	0		0	0	0	0	0	0	0	0	0
COX7A1	NM_001864	56.65	2.62	0	2	50.55	0	14.12	34.99	15.23	0		0	0	0	161.82	0	0	0	0	0
USP17L11	NM_001256854,NM_001256854_chr4:9250355_9251948,NM_001256854_chr4:9259849_9261442	0	0	0	0	0	0	0	0	0	0		0	0	0	0	0	0	0	0	1.64
GUCA1B	NM_002098	0	0	0	0	0	0	0	0	0	0		0	0	0	0	0	0	0	0	0
SPTLC2	NM_004863	0	0	0	0	0	0	0	0	0	0		0	0	0	0	0	0	0	0	0
ZNF653	NM_138783	0	0	0	0	0	0	0	0	0	0		0	0	0	0	0	0	0	0	0
FAM205BP	NR_024481	0	0	0	0	0	0	0	0	0	0		0	0	0	0	0	0	0	0	0
SCARNA14	NR_004388	0	0	0	0	0	0	0	0	0	0		0	0	0	0	0	0	0	0	0
MIR4684	NR_039832	0	0	0	0	0	0	0	0	0	0		0	0	0	0	0	0	0	0	0
ZIC1	NM_003412	0	0	0	0.56	0	0	0	0	0	0		0	0	0	0	0	0	0	0	0
MUC22	NM_001198815	0	0	0	0	0	0	0	0	0	0		0	0	0	0	0	0	0	0	0
TMEM179	NM_001286389,NM_001286390	0	0	0	0	0	0	0	0	0	0		0	0	0	0	0	0	0	0	0
FBXO22	NM_012170,NM_147188,NR_037623	0	0	0	0	0	0	0	0	0	0		0	0	0	0	0	0	0	0	0
PLK1	NM_005030	45.87	0	0	0	0	0	40.02	0	0	0		0	0	0	0	0	0	0	0	0
SRP14-AS1	NR_040059,NR_040060,NR_040061,NR_040062	0	0	0	0	0.51	0	13.85	62.24	0	0		0	0	0	0	0	0	0	0	0
SPINK8	NM_001080525	0	0	0	0	0	0	0	0	0	0		0	0	0	0	0	0	0	0	0
ZNF264	NM_003417	0	0.07	0	0	0	0	0	4.2	0.39	0		0	0	0	0	0	0	0	0	0
HSD17B11	NM_016245	0.41	14.31	0	125.83	0	0	11.71	47.99	98.96	0		0	0	0	0	0	0	0	0	0
OR2AP1	NM_001258285	0	0	0	0	0	0	0	0	0	0		0	0	0	0	0	0	0	0	0
FAM227A	NM_001013647,NM_001291030	0	0	0	0	0	0	0	0	0	0		0	0	0	0	0	0	0	0	0
BUB1B	NM_001211	0	0	0	0	0	0	0	0	0	0		0	0	0	0	0	0	0	0	0.59
VAMP8	NM_003761	411.49	442.68	967.08	41.16	288.05	262.05	258.25	834.37	477.03	578.66		593.81	0	1782.03	136.25	371.74	0	372.76	0	1512.01
RIC8B	NM_018157	0	0	0	0	0	0	0	0	0	0		0	0	0	0	0	0	0	0	0
LOC101927683	NR_110683	0	0	0	0	0	0	0	0	0	0		0	0	0	0	0	0	0	0	0
GPR18	NM_001098200,NM_005292	0.72	0	0	0	0	0	0	0	0	0		0	0	26.09	0	0	0	0	0	0
HSP90AA1	NM_001017963,NM_005348	17.02	7.66	0	69.37	9.17	0.41	18.37	202.95	513.15	494.08		2226.36	0	21.17	0	0	6.95	0.29	0	12.79
LOC102724699	NR_125409	0	0	0	0	0	0	0	0	0	0		0	0	0	0.64	0	0	0	0	0
SNORD114-5	NR_003197	0	0	0	0	0	0	0	0	0	0		0	0	0	0	0	0	0	0	0
NBN	NM_002485	0	0	0	0	0.26	0	0	13.05	0	0		0	0	0	0	0	0	0	0	0
CDADC1	NM_001193478,NM_030911,NR_036439	0	0	0	0	0	0	0	49.38	0	0		0	0	0	0	0	0	0	0	0
C22orf29	NM_024627	0	0	0	0	0	0	0	0	0	0		0	0	0	0	0	0	0	0	0
SETDB1	NM_001145415,NM_001243491,NM_012432	34.73	0	0	197.66	0	0	0	227.09	54.93	0		0	0	0	0	0	0	0	0	0
DNAAF3	NM_001256714,NM_001256715,NM_001256716,NM_178837	0	0.32	0	0	0	0	17.38	0	0	0		0	0	0	0	0	0	0	0	0
ZIM2	NM_001146326,NM_001146327,NM_015363	0	0	0	0	0	0	0	0	0	0		0	0	0	0	0	0	0	0	0
TDRD7	NM_001302884,NM_014290	0	0	0	0	0	0	0	0	0	0		0	0	0	0	0	0	0	0	0
LARP7	NM_001267039,NM_015454,NM_016648,NR_049768	0.12	4.83	0	0	0	0	7.04	42.02	0.82	0		832.41	4.08	0	0	0	0	1.77	0	0
TPK1	NM_001042482,NM_022445	0	0.12	0	0	0	0	0	0	0	0		0	0	0	0	0	0	0	0	0
CTTN	NM_001184740,NM_005231,NM_138565	37.17	0.18	2.16	18.34	0	0	0	6.11	0.04	0		0	0	0	0	0	0	0	0	0
SH3BP5L	NM_030645	0	0	0	0	0	0	0.07	7.81	0	0		0	0	0	0	0	0	0	0	0
OR2B11	NM_001004492	0	0	0	0	0	0	0	0	0	0		0	0	0	0	0	0	0	0	0
FPGT-TNNI3K	NM_001112808,NM_001199327	0	0	0	0	0	0	0	0	0	0		0	0	0	0	0	0	0	0	0
FOSL2	NM_005253	0	0	0	0	0	0	5.32	0	0	0		0	0	0	0	0	0	0	0	0
PPP1R13B	NM_015316	0	0	0	0	0	0	0	6.59	1.66	0		0	0	0	0	0	0	0	0	0
SSH2	NM_001282129,NM_001282130,NM_001282131,NM_033389	0.05	0.19	0	0.24	0	0	0.25	1.75	0.42	0		0	0	0	0	0	0	0	0	0
FAM222A-AS1	NR_026661,NR_026662	0	0	0	0	0	0	0	0	0	0		0	0	0	0	0	0	0	0	0
GRHL1	NM_198182	0	0	0	0	0	0	0	0	0	0		1.43	0	0.12	0	0.43	0	0	0	0
PRKD2	NM_001079880,NM_001079881,NM_001079882,NM_016457	0	5.06	0	0	0	0	0.68	0	0	0		0	0	0	0	0	0	0	0	0
RBKS	NM_001287580,NM_022128	0	1.06	0	47.72	0	0	0	0	0	0		0	0	0	0	0	0	0	0	0
HIST1H1D	NM_005320	18.28	25.17	0	5.55	51.04	0	15.49	60.89	3.89	13.25		0	0	0	0	0	0	0	0	26.69
MIR5088	NR_049811	0	0	0	0	0	0	0	0	0	0		0	0	0	0	0	0	0	0	0
LOC101928891	NR_110537	0	0	0	0	0	0	0	0	0	0		0	0	0	0	0	0	582.13	0	0
ALAD	NM_000031	0	0	0	0	0	0	0	0.14	0	0		0	0	0	0	0	0	0	0	0
LAP3	NM_015907	27.22	46.89	0	0	0	0.34	0	10.4	0	0		0	0	0	0	0	0	0	0	0
LUNAR1	NR_126487	0	0	0	0	0	0	0	0	0	0		0	0	0	0	0	0	0	0	0
SIRT2	NM_001193286,NM_012237,NM_030593,NR_034146	30.09	69.06	0	0	0	98.91	31.32	18.4	28.38	0		0	0	0	116.93	0	0	0	0	0
GPBAR1	NM_001077191,NM_001077194,NM_170699	53.9	202	0	0	0	0	0.52	11.26	0	0		0	0	0	0	0	0	0	0	0
ENTPD5	NM_001249	0	0	0	0	0	0	0	0	0	0		0	0	0	0	0	0	0	0	0
SLC36A2	NM_181776	0	0	0	0	0	0	0	0	0	0		0	0	0	0	0	0	0	0	0
OR3A4P	NR_024128	0	0	0	0	0	0	0	0	0	0		0	0	0	0	0	0	0	0	0
BCAR1	NM_001170714,NM_001170715,NM_001170716,NM_001170717,NM_001170718,NM_001170719,NM_001170720,NM_001170721,NM_014567	0	0	0	0	3.01	0	0	0	0	0		0	0	0	0	0	0	0	0	1.14
LOC652276	NR_015441	7.19	0	0	0	0	0	0	0	0	0		0	0	0	0	0	0	0	0	0
LCE1B	NM_178349	0	0	97.81	0	0	0	0.22	0	0	0		0	0	0	0	0	0	0	0	0
MIR4271	NR_036233	0	0	0	0	0	0	0	0	0	0		0	0	0	0	0	0	0	0	0
N4BP2L2-IT2	NR_026928	0	0	0	0	0	0	0	0	0	0		0	0	0	0	0	0	0	0	0
ZNF48	NM_001214906,NM_001214907,NM_001214909,NM_152652	0	0	0	0	0	0	0	0	0	0		0	0	0	0	0	0	0	0	0
MIR6826	NR_106884	0	0	0	0	0	0	0	0	0	0		0	0	0	0	0	0	0	0	0
MIR3917	NR_037481	0	0	0	0	0	0	0	0	0	0		0	0	0	0	0	0	0	0	0
CDH26	NM_021810,NM_177980	0	0	0	0	0	0	0	0	0	0		0	0	0	0	0	0	0	0	0
C6orf25	NM_025260,NM_138272,NM_138273,NM_138274,NM_138275,NM_138277	0	4.21	0	0.92	0	0	22.76	17.48	17.44	67.94		0	0	0	0	0	0	10.97	0	0.5
LOC100505817	NR_038340	0	0	0	0	0	0	0	0	0	0		0	0	0	0	0	0	0	0	0
SOCS2	NM_001270467,NM_001270468,NM_001270469,NM_001270470,NM_001270471,NM_003877	21.88	0	0	0	0	39.67	0	1	0	0		0	0	0	0	0	0	0	0	3.53
LAIR2	NM_002288,NM_021270	0	0	0	0	0	0	0	0	0	0		0	0	0	0	0	0	0	0	0
REEP2	NM_001271803,NM_016606,NR_073448,NR_073449	0	0	0	0	0	0	0	0	0	0		0	0	0	0	0	0	0	0	0
BRF1	NM_001242786,NM_001242787,NM_001242788,NM_001242789,NM_001242790,NM_001519,NM_145685	4.25	11.07	0	0	0	0	1.17	0	0.08	0		0	0	0	0	0	0	0	0	0
KMT2E	NM_018682,NM_182931	0.07	12.19	0	26.1	0	0	0.54	20.88	5.23	6.57		0	0	0	0	0	0	0	0	18.48
GLE1	NM_001003722,NM_001499	0	0	0	0	0	0	0	0	10.5	0		0	0	0	0	0	0	0	0	0
LOC101929019	NR_125910	0	0	0	0	0	0	0	0	0	0		0	0	0	0	0	0	0	0	0
LRIG2	NM_014813	0	0	0	0	0	0	0	0	0	0		0	0	0	0	0	0	0	0	0
C10orf91	NM_173541	0	0	0	0	0	0	0	0	0	0		0	0	0	0	0	0	0	0	0
MANSC4	NM_001146221	0	0	0	0	0	0	0	0	0	0		0	0	0	0	0	0	0	0	0
BTLA	NM_001085357,NM_181780	15.75	2.24	0	0	0	0	0	0	9.74	0		0	0	0	0	0	0	0	0	0
HIST1H2AK	NM_003510	0	0	0	0	0	0	0	0	0	0		0	0	0	0	0	0	0	0	0
PI4KB	NM_001198773,NM_001198774,NM_001198775,NM_002651	0	0	0	0	0	0	3.25	1.05	11.19	0		0	0	0	0	0	0	0	0	0
WDR45	NM_001029896,NM_007075	85.52	62.87	0	76.34	0	0	139.99	0	0	0.12		0	0	0	0	0	0	13.43	0	34.22
MIR4505	NR_039727	0	0	0	0	0	0	0	0	0	0		0	0	0	0	0	0	0	0	0
RAB9A	NM_001195328,NM_004251	0	0	0	0	0	0	0	0	0	0		0	0	0	0	0	0	0	0	0
MXRA5	NM_015419	0	0	0	0	0	0	0	0	0	0		0	0	0	0	0	0	0	0	0
OPALIN	NM_001040102,NM_001040103,NM_001284320,NM_001284321,NM_001284322,NM_001284323,NM_001284324,NM_001284326,NM_001284327,NM_033207,NR_104296,NR_104297	0	0	0	0	0	0	0	0	0	0		0	0	0	0	0	0	0	0	0
SNORD20	NR_002908	0	0	0	0	0	0	0	0	0	0		0	0	0	0	0	0	0	0	0
RCL1	NM_001286699,NM_001286700,NM_001286701,NM_005772	0	0	0	0	0	0	0	0	0	0		0	0	0	0	0	0	0	0	0
PCBP2	NM_001098620,NM_001128911,NM_001128912,NM_001128913,NM_001128914,NM_005016,NM_031989	86.68	105.81	0	66.42	146.21	36.1	23.38	82.35	141.98	11.29		86.97	0	0	0.37	2.11	0	0	0	348.02
C1orf140	NR_024236	0	0	0	0	0	0	0	0	0	0		0	0	0	0	0	0	0	0	0
ANTXRLP1	NR_103827,NR_103828	0	0	0	0	0	0	0	0	0	0		0	0	0	0	0	0	0	0	0
ZNF789	NM_001013258,NM_213603	0	0	0	0	0	0	0	0	0	0		0	0	0	0	0	0	0	0	0
EMX2	NM_001165924,NM_004098	0	0	0	0	0	0	0	0	0	0		0	0	0	0	0	0	0	0	0
SYNDIG1L	NM_001105579	0	0	0	0	0	0	0	0	0	0		0	0	0	0	0	0	0	0	0
LOC101927592	NR_104646	0	0	0	0	0	0	0	0	0	0		0	0	0	0	0	0	0	0	0
PGRMC1	NM_001282621,NM_006667	7.11	0	0	0	0	0.2	0	0	94.06	0		0	0	0	0	0	0	0	0	0
SLC11A2	NM_000617,NM_001174125,NM_001174126,NM_001174127,NM_001174128,NM_001174129,NM_001174130,NR_033421,NR_033422	0	0	0	0	0	0	0	0	0	0		0	0	0	1.91	0	0	0	0	0
P2RY12	NM_022788,NM_176876	0	3.46	0	0	0	0	0	0	0	0		0	0	0	0	0	0	0	0	0
GNPDA2	NM_001270880,NM_001270881,NM_138335,NR_073094,NR_073095	9.96	0	0	0	0	0	0	0	0	0		0	0	0	0	0	0	0	0	0
LINC00670	NR_034144,NR_034145	0	0	0	0	0	0	0	0	0	0		0	0	0	0	0	0	0	0	0
LOC100129216	NM_001242853	0	0	0	0	0	0	0	0	0	0		0	0	0	0	0	0	0	0	0
SMPD2	NM_003080	0	0	0	0.28	0	0	8.6	0	0	0		0	0	0	0	0	0	0	0	0
KRT33B	NM_002279	0	0	0	0	0	0	0	0	0	0		0	0	0	0	0	0	0	0	0
KRT37	NM_003770	0	0	0	0	0	0	0	0	0	0		0	0	0	0	0	0	0	0	0
ANGEL2	NM_001300753,NM_001300755,NM_001300757,NM_001300758,NM_144567,NR_125333	0	0	0	0.34	0	0	0	0	0	0		0	0	0	0	0	0	0	0	0
CXCL16	NM_001100812,NM_022059	0	0	0	0	0.07	0	0	11.62	0	0		0	0	0	0	0	0	0	0	0
TOMM40	NM_001128916,NM_001128917,NM_006114	1.07	18.01	0	4.28	0	0	0	0	0	0		0	0	0	0	0	0	0	0	0
SETMAR	NM_001243723,NM_001276325,NM_006515,NR_024022,NR_075073	29.42	0	0	0	0	0	0	0	0	0		0	0	0	0	0	0	0	0	0
MAD2L2	NM_001127325,NM_006341	77.61	54.83	0	1.74	0	165.4	26.01	1.04	12.99	0		0	0	0	0	0	0	0	290.03	0
EIF2S1	NM_004094	0	0	0	0	0	0	17.25	0	38.6	0		0	0	0	0	0	0	0	0	0
MIR1976	NR_031740	0	0	0	0	0	0	0	0	0	0		0	0	0	0	0	0	0	0	0
DERA	NM_001300779,NM_015954	22.69	36.09	0	0	86.94	0	0	40.36	61.35	0		0	0	0	0	0	0	0	0	0
TK1	NM_003258	0	0	0	0	0	0	0	39.4	0	0		0	0	0	0	0	0	0	0	0
TDO2	NM_005651	0	0	0	0	0	0	0	0	0	0		0	0	0	0	0	0	0	0	0
LOC101927907	NR_110284	0	0	0	0	0	0	0	0	0	0		0	0	0	0	0	0	0	0	0
C1orf112	NM_018186	0	0	0	0	0	0	0	0	0	0		0	0	0	0	0	0	0	0	0
ONECUT3	NM_001080488	0	0	0	0	0	0	0	0	0	0		0	0	0	0	0	0	0	0	0
LOC374443	NR_002814,NR_046444,NR_046445,NR_046446,NR_046447,NR_046448,NR_046449,NR_046450,NR_046451	0	69.43	0	0	0	0	0	0.5	0	0		0	0	0	0	0	0	0	0	0
PPID	NM_005038	10.44	0	0	127.35	0	0	0	6.43	14.23	0		0	0	0	0	0	0	2.11	0	0
LMCD1-AS1	NR_033378	0	0	0	0	0	0	0	0	0	0		0	0	0	0	0	0	0	0	0
GNAI1	NM_001256414,NM_002069	0	0	0	0	0	0	0	0	0	0		0	0	0	63.71	0	0	0	0	0
FRAS1	NM_001166133,NM_025074	0	0	0	0	0	0	0	0	0	0		0	0	0	0	0	0	0	5.15	0
CSTF3-AS1	NR_034027	0	0	0	0	0	0	0.11	0	0.06	0		0	0	0	0	0	0	0	0	0
TMEM5	NM_001278237,NM_014254	0	0	0	0	0	0	0	0	0	0		0	0	0	0	0	0	0	0	0
PPIL2	NM_014337,NM_148175,NM_148176	6.29	0	0	0	0	106.71	0	3.66	0	0		0	0	0	0	0	0	5.01	0	0
AREL1	NM_001039479	0	0	0	0	0	0	0	0	0	0		0	0	0	0.3	0	0	0	0	0
TPRG1-AS1	NR_046873	0	0	0	0	0	0	0	0	0	0		0	0	0	0	0	0	0	0	0
MIR889	NR_030595	0	0	0	0	0	0	0	0	0	0		0	0	0	0	0	0	0	0	0
VRK1	NM_003384	0.61	13.73	0	0	0	0	0	21.58	0	370.93		0	0	0	0	0	0	0	0	0
TTC5	NM_138376	0	0	0	0	0	0	0	0	10.95	0		0	0	0	0	0	0	0	0	0
MTRF1L	NM_001114184,NM_001301047,NM_001301870,NM_001301871,NM_001301872,NM_019041,NR_126056	0	0	0	0	0.54	0	0.75	0	0	0		157	0	0	0	0	0	0	0	0
C9orf142	NM_183241	151.09	0	0	0.31	0	0	7.81	15.67	0	132.95		0	0	0	0	0	0	0.83	0	0
FAM35A	NM_019054	0	0	0	0	99.88	0	0	0	0	109.37		0	0	0	0	0	0	0	0	0
EED	NM_003797,NM_152991	0	0	0	0	175.04	0	0	0	0	0		0	0	0	0	0	0	0	0	0
FGF7	NM_002009	0	0	0	0	0	0	0	0	0	0		0	0	0	0	0	0	0	0	0
GSAP	NM_017439	0	0	0	0	0	0	0	0	0	0		0	0	0	0	0	0	0	0	0
LPPR3	NM_001270366,NM_024888	0	0	0	0	0	0	0	0	0	0		0	0	0	0	0	0	0	0	0
TCF19	NM_001077511,NM_007109	0	0	0	0	1.1	0	0	5.59	0	0		0	0	0	0	0	0	0	0	0
KIAA1279	NM_015634	0	0.16	0	0	0	0	0	0	0	0		0	0	0	0	0	0	0	0	0
POU3F3	NM_006236	0	0	0	0	0	0	0	0	0	0		0	0	0	0	0	0	0	0	0
TCEB3CL2	NM_001242907,NM_001242907_chr18:44548657_44550534	0	0	0	0	0	0	0	0.16	0	0		0	0	0	0	0	0	0	0	0
GATA6	NM_005257	0	0	0	0	0	29.05	0	0	0	0		0	0	0	0	0	0	0	0	0
CRYGN	NM_144727	0	0	0	0	0	0	0	0	0	0		0	0	0	0	0	0	0	0	0
GIN1	NM_017676	0	0	0	0	0	0	0	0	0	0		0	0	0	0	0	0	0	0	0
KCTD12	NM_138444	0.08	1.12	0	0	0	0	0.03	0.29	0	0		0	0	25.11	0	0	0	0	0	36.04
PDE7A	NM_001242318,NM_002603	0	0	0	0	0	30.47	0	1.9	0	0		0	0	0	0	0	0	0	0	0
SNORA28	NR_002964	0	0	0	0	0	0	0	0	0	0		0	0	0	0	0	0	0	0	0
MIR6715B	NR_106772	0	0	0	0	0	0	0	0	0	0		0	0	0	0	0	0	0	0	0
NOBOX	NM_001080413	0	0	0	0	0	0	0	0	0	0		0	0	0	0	0	0	0	0	0
SRP68	NM_001260502,NM_001260503,NM_014230,NR_048541	0	0	0	0	0	0	1.68	6.44	0	0		0	0	0	0	0	0	0	0	0
AHSP	NM_016633	230.49	318.33	60.98	0.54	298.65	501.34	362.86	1651.8	78.47	336.48		0	4209.18	121.43	66.13	632.61	5662.92	2380.22	0	2049.13
CCS	NM_005125	26.49	0	0	0	51.79	0	0	2.16	3.43	0		0	0	0	120.07	0	0	0	0	0
ZNF316	NM_001278559	0	0	0	0	0	0	0	0.01	0	0		0	0	0	0	0	0	0	0	0
MTR	NM_000254,NM_001291939,NM_001291940	0	0	0	0	0	0	0.88	0	0.65	0		0	0	0	0.16	0	0	0	0	0
CNOT6	NM_001303241	0.19	0	0	0	0	0	4.62	22.23	0	0		0	0	0	0	0	0	0	0	0
CLPS	NM_001252597,NM_001252598,NM_001832	0	0	0	0	0	0	0	0	0	0		0	0	0	0	0	0	0	0	0
GALNT18	NM_198516	0	0	0	0	0	0	0	0	0	0		0	0	0	0	0	0	0	0	0
POU6F2-AS1	NR_046711	0	0	0	0	0	0	0	0	0	0		0	0	0	0	0	0	0	0	0
ANKRD54	NM_138797,NR_036556	0.12	61.29	0	0	0	0	0	8.73	0	0		0	0	0	0	0	0	0	0	0
SMAD5-AS1	NR_026763	0	0	0	0	0	0	0	66.2	0	0		0	0	0	0	0	0	0	0	0
GPAM	NM_001244949,NM_020918	0	0	0	0	0	0	8.43	0	20.03	0		0	0	0	0	0	0	0	0	0
CEACAM6	NM_002483	0	3.05	0	53.27	0	0	3.45	22.7	0.09	0		0	0	0	0	0	0	0	0	0
RPE65	NM_000329	0	0	0	0	0	0	0	0	0	0		0	0	0	0	0	0	0	0	0
SNORD9	NR_003029	0	0	0	0	0	0	0	0	0	0		0	0	0	0	0	0	0	0	0
KRTAP4-5	NM_033188	0	0	0	0	0	0	0	0	0	0		0	0	0	0	0	0	0	0	0
ASPA	NM_000049,NM_001128085	0	0	0	0	0	0	0	0	0	0		0	0	0	0	0	0	0	0	0
PRKAA1	NM_006251,NM_206907	0	0	0	0	0	0	0	2.28	0	0		0	0	10.29	0	0	0	0	0	0
WI2-2373I1.2	NM_001195127	0	0	0	0	0	0	0	0	0	0		0	0	0	0	0	0	0	0	0
FNDC3A	NM_001079673,NM_001278438,NM_014923,NR_103528	0	0.14	0	0	0	0	0	0	0	0		0	0.24	0	0	0	7.57	0	0	0
TSSC4	NM_001297658,NM_001297659,NM_001297660,NM_001297661,NM_005706	82.02	99.09	0	0	42.23	0	53.62	11.73	10.12	0		0	0	0	0	0	0	0	0	0
SLC9B1	NM_001100874,NM_139173,NR_047513,NR_047515	0	0	0	0	0.35	0	0	0	0	0		0	0	0	0	0	0	0	0	0
MIR3907	NR_037468	0	0	0	0	0	0	0	0	0	0		0	0	0	0	0	0	0	0	0
MIR5692C1	NR_049867	0	0	0	0	0	0	0	0	0	0		0	0	0	0	0	0	0	0	0
LST1	NM_001166538,NM_007161,NM_205837,NM_205838,NM_205839,NM_205840,NR_029461,NR_029462	552.75	284.45	25.61	130.58	281.67	601.98	441.97	358.38	118.95	57.51		6.64	1004.64	426.85	949.76	500.56	0	145.9	554.83	0
NSUN5	NM_001168347,NM_001168348,NM_018044,NM_148956	0	0	0	0	0	0	16.02	0.19	19.1	4.08		0	0	12.45	0	0	0	1.01	0	0
LDHAL6B	NM_033195	0	0	0	0	0	0	0	0	0	0		0	0	0	0	0	0	0	0	0
MRPS6	NM_032476	2.01	17.55	0	0	274.92	0	48.2	10.86	82.4	0		0	0	193.3	0	0	0	0	0	0
LOC100506725	NR_108082,NR_108083	0	0	0	0	0	0	0	0	0	0		0	0	0	0	0	0	0	0	0
KCNMB4	NM_014505	0	0	0	0	0	0	0	0	0	0		0	0	0	0	0	0	0	0	0
MIR4792	NR_039955	0	0	0	0	0	0	0	0	0	0		0	0	0	0	0	0	0	0	0
ADAM20	NM_003814	0	0	0	0	0	0	0	0	0	0		0	0	0	0	0	0	0	0	0
AKAP9	NM_005751,NM_147185	0	0	0.21	0	0	0	0	0	0	0		0	0	0	0	1.18	0	0	0	0
LOC729159	NM_001282301	0	0	0	0	0	0	0	0	0	0		0	0	0	0	0	0	0	0	0
SMG7	NM_001174061,NM_173156,NM_201568,NM_201569	0.58	0	0	0	0.06	0	0	50.27	0	0		0	0	0	0	0	0	2.46	0.29	0
BTNL9	NM_152547	0	1.48	0	0	0	0	0	0	0	0		0	0	0	0	0	0	0	0	0
ZNF382	NM_001256838,NM_032825	0	0	0	0	0	0	0	0	0	0		0	0	0	0	0	0	0	0	0
NCKAP1L	NM_001184976,NM_005337	0.13	0.62	0	217.16	0	0	19.19	9.29	0.06	0		0	0	0	0	0	0	0	0	0
FABP1	NM_001443	0	57.41	0	0	217.18	0	27.58	10.1	0	0		0	0	0	0	0	0	0	0	0
OTUB1	NM_017670,NR_003089	66.01	51.31	126.89	0	9.95	0	27.61	51.32	63.29	0		199.69	0	0	0	13.78	0	0	0	0
MIR135A1	NR_029677	0	0	0	0	0	0	0	0	0	0		0	0	0	0	0	0	0	0	0
ATP6V1C2	NM_001039362,NM_144583	0	0.13	0	0	0	0	0	0	0	0		0	0	0	0	0	0	0	0	0
GK3P	NR_026575	0	0	0	0	0	0	0	0	0	0		0	0	0	0	0	0	0	0	0
BEX2	NM_001168399,NM_001168400,NM_001168401,NM_032621	12.36	0.59	0	0	0	0	65.61	7.44	0	0		0	0	0	0	0	0	0	0	0
ASB6	NM_001202403,NM_017873,NM_177999	0	0	0	0	0	0	0	0	0	0		0	0	0	0	0	0	0	0	0
POLR3H	NM_001018050,NM_001018052,NM_001282884,NM_001282885,NM_138338	5.15	9.04	0	0	0	0	2.19	0	2.37	0		0	0	0	0	0	0	0	0	0
CLDN22	NM_001111319	0	0	0	0	0	0	0	0	0	0		0	0	0	0	0	0	0	0.64	0
SYT11	NM_152280	0	0	0	0	0	0	0	0	0	0		0	0	0	0	0	0	0	0	0
TAAR6	NM_175067	0	0	0	0	0	0	0	0	0	0		0	0	0	0	0	0	0	0	0
PRKRIP1	NM_024653	0	0	0	0	0.33	0	0	0	0	0		0	0	0	0	0	0	0	0	0
FMR1NB	NM_152578	0	0	0	0	0	0	0	0	0	0		0	0	0	0	0	0	0	0	0
ZNF564	NM_144976	0	0	0	0	0	0	0	0	1.51	6.52		0	0	0	0	0	0	0	0	0
NXF5	NM_032946,NR_028089	0	0	0	0	0	0	0	0	0	0		0	0	0	0	0	0	0	0	0
AGO4	NM_017629	0	0	0	0	4.71	0	0	5.35	0	0		0	0	0	0	0	0	0	0	0
GALE	NM_000403,NM_001008216,NM_001127621	60.39	0	0	1.51	0	244.73	0	0	0	0		0	0	0	0	0	0	0	0	0
CD180	NM_005582	55.71	0	0	0	1.06	0	0	0	0	0		0	0	0	0	0	0	0	0	0
HIST1H2AI	NM_003509	0	0	0	0	0	0	0	1.73	0	0		0	0	0	0	0	0	0	0	0
ZNF385B	NM_001113397,NM_001113398,NM_001282725,NM_152520,NR_104234	0	0	0	0	0	0	0	0	0	0		0	0	0	0	0	0	0	0	0
ABHD4	NM_022060	42.19	0	0	0	0	0	0	11.85	0	0		0	0	0	0	0	0	0	0	0
QPCT	NM_012413	0	0	0	0	0	0	0	0	0	0		0	0	0	0	0	0	0	0	0
LINC00525	NR_038407	0	0	0	0	0	0	0	0	0	0		0	0	0	0	0	0	0	0	0
ROPN1L-AS1	NR_102746	0	0	0	0	0	0	0	0	0	0		0	0	0	0	0	0	0	0	0
ROPN1L	NM_001201466,NM_031916	0	0	0	0	190.35	0	0	0	0	0		0	0	0	0	0	0	0	0	0
EIF1AX	NM_001412	0.82	10.08	0	0	0	0	0	0.39	0.63	0		0	0	0	0	0	0	0	0	0
SNHG7	NR_003672,NR_024542,NR_024543	50.19	1.71	0	0	12.21	0	0	0	0	30.1		0	0	0	0	0	0	0	0	0
CIB2	NM_001271888,NM_001271889,NM_001301224,NM_006383,NR_125435	0	0	0	0	0	0	0	0	0	0		0	0	0	0	0	0	0	0	0
SMC2	NM_001042550,NM_001042551,NM_001265602,NM_006444	0.12	0	0	0	0	0	0.72	0.25	0	0		0	0	0	0	0	0	0	0	0
SNORD19B	NR_003687	0	0	0	0	0	0	0	0	0	0		0	0	0	0	0	0	0	0	0
NDFIP2-AS1	NR_046685	0	0	0	0	0	0	0	0	0	0		0	0	0	0	0	0	0	0	0
FCHO1	NM_001161357,NM_001161358,NM_001161359,NM_015122	0	0	0	0	0.33	0	1.1	0	0	0		0	0	0	0	0	0	0	0	0
PRADC1	NM_032319	0	0	0	0	0	0	0	0	0	0		0	0	0	0	0	0	0	0	0
C1orf162	NM_001300834,NM_001300835,NM_174896	130.11	70.03	14.6	438.33	240.89	0	17.31	19.84	216.12	382.54		0	0	92.88	0	0	0	325.34	0	38.71
TOP1P1	NR_002719	0	0	0	0	0	0	0	0	0	0		0	0	0	0	0	0	0	0	0
MSH5-SAPCD1	NR_037846	0	0	0	0	0	0	0	0	0	0		0	0	0	0	0	0	0	0	0
LOC101927410	NR_110777	0	0	0	0	0	0	0	0	0	0		0	0	0	0	0	0	0	0	0
SIX1	NM_005982	0	0	0	0	0	0	0	0	0	0		0	0	0	0	0	0	0	0	0
MAGOH	NM_002370	0	0	0	0	82.34	0	7.13	117.91	0	0		0	0	0	0	0	0	0	0	6452.66
KIAA0391	NM_001256678,NM_001256679,NM_001256680,NM_001256681,NM_014672	0	0	0	0	0	382.9	0	0	0.41	0		0	0	0	0	0	0	0	0	0
SAMD9	NM_001193307,NM_017654	0.04	0.02	0	1	0.89	0	0	0.05	0	0		0	0	0	0	0	0	0	0	0
MIR3687-1	NR_037458	0	0	0	0	0	0	0	0	0	0		0	0	0	0	0	0	0	0	0
PP14571	NR_024014	0	0	0	0	0	0	0	0	0	0		0	0	0	0	0	0	0	0	0
GRID2IP	NM_001145118	0	0	0	0	0	0	0	0	0	0		0	0	0	0	0	0	0	0	0
COL9A1	NM_001851,NM_078485	0	0	0	0	0	0	0	0	0	0		0	0	0	0	0	0	0	0	0
KATNBL1	NM_024713	0	0	0	0	0	0	0	0.32	14.41	0		0	0	0	0	0	0	0	0	0
RAB32	NM_006834	38.02	74.14	0	0	0	38.97	4.25	1.16	126.96	0		0	0	0	0	0	0	0	0	0
DAD1	NM_001344	150.32	544.61	0	0	244.25	2.41	278.58	153.08	371.29	119.15		0	1978.47	0	0	1776.65	0	3.96	0	0
GABRE	NM_004961	0	0	0	0	0	0	0.49	0	0	0		0	0	0	0	0	10.56	0	0	1.05
C9orf172	NM_001080482	0	0	0	0	0	0	0	0	0	0		0	0	0	0	0	0	0	0	0
TAS2R50	NM_176890	0	0	0	0	0	0	0	0	0	0		0	0	0	0	0	0	0	0	0
SLC8A2	NM_015063	0	0	0	0	0	0	0	0	0	0		0	0	0	0	0	0	0	0	0
MAPK14	NM_001315,NM_139012,NM_139013,NM_139014	0	0.22	0	0	0	0	7.71	0	56.5	0		4.79	0	0	0	0	0	14.51	0	0
MIR3158-1	NR_036114	0	0	0	0	0	0	0	0	0	0		0	0	0	0	0	0	0	0	0
TMEM215	NM_212558	0	0	0	0	0	0	0	0	0	0		0	0	0	0	0	0	0	0	0
RFFL	NM_001017368,NR_037713	0	0	0	0	0	0	0	0	0	0		0	0	0	0	0	0	0	0	0
IL13RA1	NM_001560	0	0	9.56	0	0	0	0	0	0	0		0	0	0	0	0	0	0	0	0
LOC146880	NR_026899,NR_027487	0	0	0	0	0.15	0	0	0	0	0		0	0	0	0	0	0	0	0	0
FAM193A	NM_001256666,NM_001256667,NM_001256668,NM_003704,NR_046335,NR_046336	0	0	0	8.4	0	0	0	0.25	0	0		0	0	0	0	0	0	0	0	0
SULT1A1	NM_001055,NM_177529,NM_177530,NM_177534,NM_177536	0	4.24	0	0	0	0	65.9	51.03	20.19	0		0	0	0	0	0	0	0	0	0
ADCY5	NM_001199642,NM_183357	0	0	0	0	0	0	0	0	0	0		0	0	0	0	0	0	0	0	0
GYG1	NM_001184720,NM_001184721,NM_004130	0	29.92	0	0	6.16	0	0.13	0	0	0		0	0	0	0	0	0	15.56	0	0
LOC100506368	NR_038905	0	0	0	0	0	0	0	0	0	0		0	0	0	0	0	0	0	0	0
MIR181A2HG	NR_038975	0	0	0	0	0	0	0	0	0	0		0	0	0	0	0	0	0	0	0
CIART	NM_001300838,NM_001300839,NM_001300840,NM_001300841,NM_144697	0	0	0	0	0	0	0	0	0	0		0	0	0	0	0	0	0	0	0
STMN2	NM_001199214,NM_007029	0	0	0	0	0	0	0	0	0	0		0	0	0	0	0	0	0	0	0
LINC00359	NR_051966	0	0	0	0	0	0	0	0	0	0		0	0	0	0	0	0	0	0	0
RHOV	NM_133639	0	0	0	0	0	0	0	0	0	0		0	0	0	0	0	0	0	0	0
LOC100130539	NM_001258000	0	0	0	0	0	0	0	0	0	0		0	0	0	0	0	0	0	0	0
DTX2	NM_001102594,NM_001102595,NM_001102596,NM_020892	0	0	0	0	0	0	0	0	0	0		0	0	0	0	0	0	0	0	0
LINC00297	NR_046510	0	0	0	0	0	0	0	0	0	0		0	0	0	0	0	0	0	0	0
ACOT11	NM_015547,NM_147161	0	0	0	0	0	0	0	0	0	0		0	0	0	0	0	0	0	0	0
MIR4425	NR_039623	0	0	0	0	0	0	0	0	0	0		0	0	0	0	0	0	0	0	0
TAS2R46	NM_176887	0	0	0	0	0	0	0	0	0	0		0	0	0	0	0	0	0	0	0
REEP1	NM_001164730,NM_001164731,NM_001164732,NM_022912	0	0	0	0	0	0	0	0	0	0		0	0	0	0	0	0	0	0	0
ABHD16A	NM_001177515,NM_021160,NR_033488,NR_033489	75.08	57.65	0	0	0	0	0	0	0	0		0	0	0	0	0	0	0	0	0
LINC01558	NR_026773	0	0	0	0	0	0	0	0	0	0		0	0	0	0	0	0	0	0	0
KIF23	NM_001281301,NM_004856,NM_138555	0	0	0	0	0	0	0	0	0	8.26		0	0	0	0	0	0	0	0	0
ACTR3BP5	NR_045000	0	0	0	0	0	0	0	0	0	0		0	0	0	0	0	0	0	0	0
GBP1	NM_002053	14.81	0.59	0	0	5.29	12.75	0.07	71.21	2.31	0		0	1637.11	366.83	0	191.13	0	0	0	0
ZNF420	NM_144689	0	0	0	0	0	0	0	0	0	0		0	0	0	0	0	0	0	0	0
ZNF213	NM_001134655,NM_004220,NR_104432	0	0.25	0	0	0	0	0	0	0	0		0	0	0	0	0	0	0	0	0
EIF3E	NM_001568	43.71	175.44	0	1.58	345.37	0	29.1	197.29	338.68	88.73		0	0	19.75	0	0	0	0	0	0
LOC100133669	NR_026913	0	0	0	0	0	0	0	0	0	0		0	0	0	0	0	0	0	0	0
ASPDH	NM_001024656,NM_001114598	0	0	0	38.28	0	0	0	0	0	0		0	0	0	0	0	0	0	0	0
HCG27	NR_026791	0	0	0	0	0	0	0	0	0	0		0	0	0	0	0	0	0	0	0
LINC01342	NR_038869	0	0	0	0	0	0	0	0	0	0		0	0	0	0	0	0	0	0	0
MIR517C	NR_030214	0	0	0	0	0	0	0	0	0	0		0	0	0	0	0	0	0	0	0
TMPRSS11F	NM_207407	0	0	0	0	0	0	0	0	0	0		0	0	0	0	0	0	0	0	0
ETNPPL	NM_001146590,NM_001146627,NM_031279,NR_027474,NR_027475	0	0	0	0	0	0	0	0	0	0		0	0	0	0	0	0	0	0	0
PPRC1	NM_001288727,NM_001288728,NM_015062	0.16	17.05	0	0	0	0	0	0	1.11	0		0	0	0	0	0	210.47	0	0	0
PPIL6	NM_001111298,NM_001286360,NM_001286361,NM_173672,NR_104429	0	0	0	0	0	0	0	0	0	0		0	0	0	0	0	0	0	0	0
LOC100505918	NR_037851	0	0	0	0	0	0	0	0	0	0		0	0	0	0	0	0	0	0	0
ELOVL4	NM_022726	0	0	0	0	0	0	0	0	0	0		0	0	0	0	0	0	0	0	0
RAD1	NM_002853,NR_026591	0	0	0	0	0	0	1.92	5.59	0	0		0	0	0	0	0	0	0	0	0
TMEM190	NM_139172	0	0	0	0	0	0	0	0	0	0		0	0	0	0	0	0	0	0	0
C2orf88	NM_001042519,NM_001042520,NM_001042521,NM_032321	0	14.38	0	0	0	1.29	0.65	63.73	3.91	0.1		0	0	35.08	0	0	0	0	0	0
ZBED3	NM_032367	0	3.95	0	0	0	0	0	0	0	0		0	0	0	0	0	0	0	0	0
SAMD10	NM_080621	0	0	0	0	0	0	0	0	0	0		0	0	0	296.39	0	0	0	0	0
LINC00608	NR_015390,NR_024385	0	0	0	0	0	0	0	0	0	0		0	0	0	0	0	0	0	0	0
FANCL	NM_001114636,NM_018062	0	0	0	0	0	0	0	0	0	0		0	0	0	0	0	0	0	0	0
SNORD121A	NR_003685	0	0	0	0	0	0	0	0	0	0		0	0	0	0	0	0	0	0	0
ZNF843	NM_001136509	0	0	0	0	0	0	0	0	0	0		0	0	0	0	0	0	0	0	0
NDST3	NM_004784	0	0	0	0	0	0	0	0	0	0		0	0	0	0	0	0	0	0	0
SUPT20HL2	NM_001136233	0	0	0	0	0	0	0	0	0	0		0	0	0	0	0	0	0	0	0
CEP85L	NM_001042475,NM_001178035,NM_206921	0.13	0	0	0	0	28.45	0	51.13	0	115.27		0	0	17.52	0	0	0	0	0	1.98
KIF7	NM_198525	0	0	0	0	0	0	0	0	0	0		0	0	0	0	0	0	0	0	0
MIR6079	NR_106727	0	0	0	0	0	0	0	0	0	0		0	0	0	0	0	0	0	0	0
BAALC	NM_001024372,NM_024812	0	0	0	0	0	0	0	0	0	0		0	0	0	0	0	0	0	0	0
SNORD114-30	NR_003223	0	0	0	0	0	0	0	0	0	0		0	0	0	0	0	0	0	0	0
CNPY2	NM_001190991,NM_014255	20.83	0	54.55	0	0	0	32.25	0	0	0		0	0	0	0	0	0	0	0	0
DEFA9P	NR_073408	0	0	0	0	0	0	0	0	0	0		0	0	0	0	0	0	0	0	0
PRKAG2-AS1	NR_038926	0	56.72	0	0	0	0	0	0	0	0		0	0	0	0	0	0	0	0	0
LINC00545	NR_103813	0	0	0	0	0	0	0	0	0	0		0	0	0	0	0	0	0	0	0
EDF1	NM_001281297,NM_001281298,NM_001281299,NM_003792,NM_153200	372.97	380.65	240.74	56.71	195.16	0.69	64.44	132.3	38.76	6.98		0	437.37	0	419.91	312.35	0	0	0	31.19
GPR133	NM_198827	0	0	0	0	0	0	5.87	0	0	0		0	0	0	3.59	0	0	0	0	0
PCIF1	NM_022104	3.34	9.21	0	0	69.29	0	0	1.1	6.69	0		0	0	0	0	13.64	0	0	0	0
DIP2A	NM_001146115,NM_001146116,NM_015151,NM_206889,NM_206890,NM_206891	0	0.81	0	0	0	0	0	0	0	0		0	0	0	0	0	0	0	13.9	0.44
WNT3A	NM_033131	0	0	0	0	0	0	0	0	0	0		0	0	0	0	0	0	0	0	0
TRAM2-AS1	NR_103446,NR_103447	0	0	0	0	0	0	0	0	0	0		0	0	0	0	0	0	0	0	0
IZUMO3	NM_001271706	0	0	0	0	0	0	0	0	0	0		0	0	0	0	0	0	0	0	0
ANKRD33	NM_001130015,NM_182608	0	0	0	0	0	0	0	0	0	0		0	0	0	0	0	0	0	0	0
TRPC2	NR_002720	0	0	0	0	0	0	0	0	0	0		0	0	0	0	0	0	0	0	0
IFFO2	NM_001136265	0	0	0	0	0	0	0	0	0	0		0	0	0	0	0	0	0	0	0
OR7E5P	NR_027688	0	0	0	0	0	0	0	0	0	0		0	0	0	0	0	0	0	0	0
DNAJC9	NM_015190	0.11	0	0	0	0.44	0	0	0	9.46	0		0	0	0	0	0	0	0	0	500.16
PRKX-AS1	NR_046643	0	0	0	0	0	0	0	0	0	0		0	0	0	0	0	0	0	0	0
RPTOR	NM_001163034,NM_020761	0	0	0	0	0	0	0	0.41	0	0.41		0	0	0	0	0	0	0	0	0
SUV39H1	NM_001282166,NM_003173	0	0	0	0	0	0	1.31	0	0	0		0	0	0	0	0	0	0	0	0
F11	NM_000128	0	0	0	0	0	0	0	0	0	0		0	0	0	0	0	0	0	0	0
PARP1	NM_001618	29.71	0	0	45.67	0	10.23	2.97	33.81	3.94	0.05		0	6.78	0	0	0	0	0.3	0	0
CLEC6A	NM_001007033	0	0	0	0	0	0	0	0	0	0		0	0	0	0	0	0	0	0	0
MIR3691	NR_037462	0	0	0	0	0	0	0	0	0	0		0	0	0	0	0	0	0	0	0
ARR3	NM_004312	0	0	0	0	0	0	0	0	0	0		0	0	0	0	0	0	0	0	0
RNASET2	NM_003730	0.65	10.58	0	57.84	235.68	0	33.91	18.37	181.82	442.44		0	0	0	0	0	0	0	0	0
SH3BGRL2	NM_031469	0	0.03	0	0	0	0	3.84	22.43	0	0		0	0	0	0	0	13.09	0	0	0
LCT	NM_002299	0	0	0	0	0	0	0	0	0	0		0	0	0	0	0	0	0	0	0
PARP11	NM_001286521,NM_001286522,NM_020367,NR_104461	0	0	0	0	0	0	0	0	0	0		0	0	0	0	0	13.37	0	0	0
C1orf54	NM_001301039,NM_001301040,NM_001301041,NM_001301042,NM_024579	0	0	0	0	901.43	0	0	325.92	32.08	0		0	0	0	0	0	0	0	0	0
PKMYT1	NM_001258450,NM_001258451,NM_004203,NM_182687	0	0	0	0	0	0	0	0	0	0		0	0	0	0	0	0	0.72	0	0
CFAP57	NM_001167965,NM_001195831,NM_152498	0	0	0	0	0	0	0	0	0	0		0	0	0	0	0	0	0	0	0
ASMTL	NM_001173473,NM_001173473_chrY:1472031_1522655,NM_001173474,NM_001173474_chrY:1472031_1521870,NM_004192,NM_004192_chrY:1472031_1521870	97.73	55.57	0	0	0	0	0	0	12.67	0		0	0	0	0	0	0	0	0	0
COQ10A	NM_001099337,NM_144576	0	0	0	0	0	292.34	0	0	108.95	0		0	0	0	0	0	0	0	0	0
TTLL10	NM_001130045,NM_153254	0	0	0	0	0	0	0	0	0	0		0	0	0	0	0	0	0	0	0
KRTAP3-3	NM_033185	0	0	0	0	0	0	0	0	0	0		0	0	0	0	0	0	0	0	0
FZD3	NM_017412,NM_145866	0	0	0	0	0	0	0	0	0	0		0	0	0	0	0	0	0	0	0
EPHA4	NM_004438	0	0	0	0	0	0	0	0	0	0		0	0	0	0	0	0	0	0	0
PTGER2	NM_000956	0	0	0	0	0	0	0	0	4.97	0		0	0	0	0	0	0	0	0	0
DTNB	NM_001256303,NM_001256304,NM_001256308,NM_021907,NM_033147,NM_033148,NM_183360,NM_183361	50.95	0.2	0	0	0	0	32.44	0.05	0	0		0	0	0	0	0	0	0	0	0
MIR8080	NR_107047	0	0	0	0	0	0	0	0	0	0		0	0	0	0	0	0	0	0	0
HSDL2	NM_001195822,NM_032303,NR_036651	0	10.72	0	0	0	0	0	0	0.33	0		0	0	0	0	0	0	0	0	0
NOTCH2	NM_001200001,NM_024408	0	0	0	0	0	0	0.68	0.74	0.52	1.41		0	0	0	0	0	0	0	0	0
IQGAP1	NM_003870	0	1.02	0	0	0	0	1.4	0.07	0	0		0	0	0	0	0	0	0.91	3.51	2.24
SLC25A2	NM_031947	0	0	0	0	0	0	0	0	0	0		0	0	0	0	0	0	0	0	0
MIR518C	NR_030199	0	0	0	0	0	0	0	0	0	0		0	0	0	0	0	0	0	0	0
GP1BA	NM_000173	0	17.13	0	0	7.72	0	0	0.27	0	0		0	0	0	0	0	0	0	0	0
APOBEC3B-AS1	NR_104187	0	0	0	0	0	0	0	0	0	0		0	0	0	0	0	0	0	0	0
LINC00431	NR_126378	0	0	0	0	0	0	0	0	0	0		0	0	0	0	0	0	0	0	0
MAGEB17	NM_001277307	0	0	0	0	0	0	0	0	0	0		0	0	0	0	0	0	0	0	0
COLQ	NM_005677,NM_080538,NM_080539	0	0	0	0	0	0	0	0	0	0		0	0	0	0	0	0	0	0	0
PAUPAR	NR_117094	0	0	0	0	0	0	0	0	0	0		0	0	0	0	0	0	0	0	0
TP53I13	NM_138349	0	0	0	0	0	0	0	0	0	0		0	0	0	0	0	1.78	0	0	0
PIK3AP1	NM_152309	0	0.34	0	0	15.69	0	2.08	3.11	0	0.59		0	0	3.03	0	0	0	0	0	1.36

### Sheet: raw_counts
gene		lEV_1	lEV_17	lEV_3	lEV_32	lEV_40	lEV_65	lEV_69		sEV_1	sEV_17	sEV_3	sEV_32	sEV_34	sEV_65	sEV_76
ITGAL		0	3	0	7	0	213	0		0	0	0	0	0	0	0
SBF2		0	0	0	0	14	0	0		0	0	0	0	0	0	6.06
HOXC6		0	0	0	0	0	0	0		0	0	0	0	0	0	0
FOXP1-AS1		0	0	0	0	0	0	0		0	0	0	0	0	0	0
OR8K5		0	0	0	0	0	0	0		0	0	0	0	0	0	0
ACTG1P4		0	0	0	0	3	0	0		0	0	0	0	0	0	0
RNF113B		0	0	0	0	0	0	0		0	0	0	0	0	0	1
HOXD8		0	0	0	0	0	0	0		0	0	0	0	0	0	0
ASPM		0	196	0	0	116	81	0		0	0	0	0	0	0	0
DCLRE1A		20	0	0	0	0	0	0		0	0	0	0	0	0	0
UGT1A6		0	0	0	0	0	0	0		0	0	0	0	0	0	0
IGF1		0	0	0	0	0	0	0		0	0	0	0	0	0	0
TP53BP2		0	1	6	0	256	0	0		0	0	0	0	0	0	0
LOC100507472		0	0	0	0	0	0	0		0	0	0	0	0	0	0
NR4A1		254	650	5	0	411	0	290		0	0	0	0	0	0	0
MIR4731		0	0	0	0	0	0	0		0	0	0	0	0	0	0
LINC00189		0	0	0	0	0	0	0		0	0	0	0	0	0	0
POU5F1P4		0	0	0	0	0	0	0		0	0	0	0	0	0	0
MAP3K4		0	0	0	0	0	0	0		0	0	0	0	0	0	0
PCDH9-AS2		0	0	0	0	0	0	0		0	0	0	0	0	0	0
SNX29		0	0	0	0	0	0	0		0	0	0	0	0	592	0
RPS5		4447	10029	4186	7212	3107	4500	2482		490	0	4072	756	237	1618	777
NOD2		0	0	0	0	221	0	0		0	0	0	0	0	0	0
RCAN2		0	0	0	0	0	0	0		0	0	0	0	0	0	0
CACTIN		0	0	0	0	0	0	0		0	0	0	0	0	0	0
PIWIL4		0	0	0	0	0	0	0		0	0	0	0	0	0	0
FOXB1		0	0	0	0	0	0	0		0	0	0	0	0	0	0
MAP3K12		0	0	0	0	0	0	0		0	0	0	0	0	0	0
SLC9A7P1		0	0	0	0	0	0	0		0	0	0	0	0	0	0
UQCRFS1		403	349	2297	410	182	47	2604		0	0	0	1574	1	0	0
LOC100288069		0	0	0	0	1	0	0		0	0	0	0	0	0	0
SCART1		0	0	0	0	0	0	0		0	0	0	0	0	0	0
LIFR		0	0	0	0	0	0	0		0	0	0	0	0	0	0
AFP		0	0	0	0	0	0	0		0	0	0	0	0	0	0
APC2		0	0	0	0	0	0	0		0	0	0	0	0	0	0
MEOX2		0	0	0	0	0	0	0		0	0	0	0	0	0	0
MIR8074		0	0	0	0	0	0	0		0	0	0	0	0	0	0
LIMS2		687	414	0	138	238	476	298		0	0	0	0	0	38	0
CNGA1		0	0	0	0	0	0	0		0	0	0	0	0	0	0
FBXO15		0	0	0	0	0	0	0		0	0	0	0	0	0	0
NPPB		0	0	0	0	0	0	0		0	0	0	0	0	0	0
AP4E1		0	13	397	0	0	8	0		0	0	0	0	0	0	0
LOC100130987		0	0	0	0	0	0	0		0	0	0	0	0	0	0
LINC00907		0	0	0	0	0	0	0		0	0	0	0	0	0	0
GPR180		0	0	0	0	0	0	0		0	0	0	0	0	0	0
TM2D1		0	0	0	0	0	12	0		0	0	0	0	0	0	0
IFNAR2		0	0	0	0	0	0	0		0	2420	0	0	0	0	0
FAM132A		0	0	0	0	0	0	0		0	0	0	0	0	0	0
RPS6KB1		0	0	0	0	0	0	0		0	0	0	0	0	0	0
PCP2		3	0	0	0	0	0	0		0	0	0	0	0	0	0
NOC3L		22	0	0	0	0	0	1010		0	0	0	0	0	0	0
FLJ37505		0	0	0	0	0	0	0		0	0	0	0	0	0	0
SUFU		11	5	0	2	6	3	53		0	0	0	0	0	0	0
LRR1		0	0	45	0	0	0	0		0	0	0	0	0	0	0
ZNF860		0	0	0	0	0	0	0		0	0	0	0	0	0	0
MIS12		0	0	0	0	0	0	0		0	0	0	0	0	0	0
MIR548AE2		0	0	0	0	0	0	0		0	0	0	0	0	0	0
MIR6853		0	0	0	0	0	0	0		0	0	0	0	0	0	0
PRSS54		0	0	0	0	0	0	0		0	0	0	0	0	0	0
NCS1		0	0	0	0	0	0	0		0	0	0	0	0	0	0
LOC388282		0	0	0	0	0	0	0		0	0	0	0	0	0	0
EFCAB2		0	0	0	0	0	0	0		0	0	0	3	0	0	0
LINC01125		0	0	0	0	0	0	0		0	0	0	0	0	0	0
TSPY4		0	0	0	0	0	0	0		0	0	0	0	0	0	0
ZBED5-AS1		0	0	0	0	0	0	456		0	0	0	0	0	0	0
PSG6		0	29.15	0	0	0	2.04	0		10	0	0	0	0.82	0	0
RABL6		12	2	0	0	9	19	98		0	0	0	0	0	13	0
LINC01561		0	0	0	0	0	0	0		0	0	0	0	0	0	0
WASH3P		0	57.05	6.48	29.81	0	0	3.1		0	0	0	0	54.49	0	0
VPS51		618	2881	0	1051	83	417	230		0	0	0	0	0	0	0
FBN1		0	0	6	0	0	0	0		0	0	4	0	0	890	0
EAF1		0	0	0	0	0	801	0		0	0	0	0	0	0	0
FICD		0	0	0	0	0	0	0		0	0	0	0	0	0	0
ELP4		0	0	0	0	0	0	0		0	0	0	0	0	0	0
NME8		0	0	0	0	0	0	0		0	0	0	0	0	0	0
EDNRB-AS1		0	0	0	0	0	0	0		0	0	0	0	0	0	0
ALDH2		0	0	0	211	0	0	0		0	0	1224	0	0	0	0
UBL7-AS1		0	0	0	0	0	0	0		0	0	0	0	0	0	0
ARHGDIB		5061	9183	6211	13344	3516	19542	12925		0	0	4374	413	1773	3081	10
ZDHHC22		0	0	0	0	0	0	0		0	0	0	0	0	0	0
LINC00380		0	0	0	0	0	0	0		0	0	0	0	0	0	0
MAPK11		0	0	0	0	0	11	100		0	0	0	0	0	0	0
LOC101926960		0	0	0	0	0	0	0		0	0	0	0	0	0	0
ACSL3		0	0	0	0	0	0	0		0	0	0	0	0	0	0
HSBP1L1		0	0	0	0	0	0	0		0	0	0	0	0	0	0
YY1		0	228	0	0	0	16	5		0	0	0	0	0	0	0
FANCF		31	0	0	0	0	0	0		0	0	0	0	0	0	0
ANKH		0	0	12	24	0	60	0		0	0	0	9	0	0	0
CT45A4		0	0	0	0	0	0	0		0	0	0	0	0	0	0
LRRC56		2	0	0	0	0	0	0		0	0	0	0	0	0	0
SNORD111		0	0	0	0	0	0	0		0	0	0	0	0	0	0
DGCR6L		388.86	916	0	0	201	236.04	318		0	0	0	663	1.33	544	0
ATG7		35	0	0	0	29	122.76	3088		0	0	0	0	2	423	0
MIR6789		0	0	0	0	0	0	0		0	0	0	0	0	0	0
RASA4CP		0	85.65	0	0	0	0	0		0	0	0	0	0	0	0
PUS7L		0	0	0	0	0	0	0		0	0	0	109	0	0	0
GIP		0	0	0	0	0	0	0		0	0	0	0	0	0	0
LOC101928161		0	0	0	0	0	0	0		0	0	0	0	0	0	0
CT45A1		0	0	0	0	0	0	0		0	0	0	0	0	0	0
EMP2		0	0	0	0	0	0	0		0	0	0	0	0	0	0
TXNRD2		0	0	160	0	0	1	0		0	0	0	0	0	0	0
GBGT1		0	0	0	104	0	0	51		0	0	0	0	0	0	0
SYNDIG1		0	0	0	0	0	0	0		0	0	0	0	0	0	0
CBLN4		0	0	0	0	0	0	0		0	0	0	0	0	0	0
MFSD5		0	0	0	0	0	236	82		0	0	0	0	0	0	4
TYSND1		0	0	61	0	0	0	1		0	0	0	0	0	0	0
PSMD4		1410.92	1763.89	2	4575.51	722.71	1858.95	243		0	0	0	0	0	0	0
SPESP1		0	0	0	0	0	0	0		0	0	0	0	0	0	0
PSMA3		0	545	2526	227	0	135	2285		0	0	0	0	7	0	0
GZMH		56.23	0	0	1204	1	648.72	0		0	0	0	674.8	0	334.19	0
RNU86		0	0	0	0	0	3	0		0	0	0	0	0	0	0
MPPE1		0	0	0	0	0	0	0		0	1	0	0	0	514	0
OR9Q1		0	0	0	0	0	0	0		0	0	0	0	0	0	0
CBX3		35	223	2378	117	298	712	85		0	15	2	0	0	0	1
TPRX1		0	0	0	0	0	0	0		0	0	0	0	0	0	0
ZNF33B		0	0	0	0	0	0	0		0	0	0	0	0	0	0
KDM4B		23	0	371	0	0	0	92		0	0	0	0	0	0	0
NKX1-1		0	0	0	0	0	3	0		0	0	0	0	0	0	0
FOXP4-AS1		0	0	0	0	0	0	0		0	0	0	0	0	0	0
RD3L		0	0	0	0	0	0	0		0	0	0	0	0	0	0
LOC101927087		0	0	0	0	0	0	0		0	0	0	0	0	0	0
KCNC4		0	0	0	0	0	0	0		0	0	0	0	0	0	0
FBXO3-AS1		0	0	0	0	0	0	0		0	0	0	0	0	0	0
PRAC1		0	0	0	0	0	0	0		0	0	0	0	0	0	0
MFSD8		0	0	0	0	0	0	0		0	0	0	0	0	0	0
CES1		45	0	0	0	0	0	0		0	0	0	0	0	0	0
LOC728752		0	0	0	0	0	0	0		0	0	0	0	0	0	0
LINC01526		0	0	0	0	0	0	0		0	0	0	0	0	0	0
UTP20		0	0	0	0	0	0	0		0	142	0	0	0	0	0
NCOR1P1		0	0	0	0	0	0	0		0	0	0	0	0	0	0
CHD3		46	608	0	0	0	243	3		0	0	0	0	0	0	7
MIR518D		0	0	0	0	0	0	0		0	0	0	0	0	0	0
ACAD10		0	0	0	0	0	0	0		0	0	0	0	0	0	0
ATP13A4		0	0	0	0	0	1159	0		0	0	0	0	0	0	0
GTF2E2		0	39	1642	0	0	0	247		0	0	0	0	0	0	0
SGTB		0	0	0	0	66	0	0		0	0	0	0	0	0	0
NDOR1		0	0	0	0	0	0	0		0	0	0	0	0	0	0
FAM126A		0	0	0	0	0	330	0		0	0	0	0	0	0	0
LINC00200		0	0	0	0	0	0	0		0	0	0	0	0	0	0
SPERT		0	0	0	0	0	0	0		0	0	0	0	0	0	0
MIR942		0	0	0	0	0	0	0		0	0	0	0	0	0	0
ULBP3		0	0	0	0	0	0	0		0	0	0	0	0	0	0
UBE2D4		0	0	442.7	0	0	228.94	0		0	0	0	0	0	0	0
RORA-AS2		0	0	0	0	0	0	0		0	0	0	0	0	0	0
AHSA1		246	0	0	0	0	2933	1218		0	0	0	0	0	0	0
MKL2		0	0	0	0	0	0	0		0	0	0	0	0	0	376
UBR7		0	0	0	0	0	0	0		0	0	0	0	0	0	0
TEX41		0	0	0	0	0	0	0		0	0	0	0	0	0	0
LYRM4		26	1	0	2526	0	700	823		0	0	0	0	0	0	0
PABPC1L2B-AS1		0	0	0	0	0	0	0		0	0	0	0	0	0	0
OR10G2		0	0	0	0	0	0	0		0	0	0	0	0	0	0
KIF4B		0	0	0	0	0	0	0		0	0	0	0	0	0	0
WWP1		83	0	0	0	0	0	0		0	0	4	0	0	0	0
ITGAV		0	0	0	0	0	0	0		0	0	0	0	0	0	0
SPRY4		0	0	0	4	0	0	0		0	0	0	1	0	0	0
RGAG1		0	0	0	0	0	0	0		0	0	0	0	0	0	0
SLC30A7		3	0	0	0	0	0	0		0	0	0	0	0	0	0
GOLGA2P6		0	0	0	0	0	0	0		0	0	0	0	0	0	0
HPCAL1		656	405	396	160	125	142	10		0	0	0	0	0	0	0
CYP4F2		0	0	0	0	0	0	0		0	0	0	0	0	0	0
MLH3		536	502	3434	0	134	284	1655		0	0	0	0	1	0	0
TCEB3-AS1		0	0	0	0	0	0	0		0	0	0	0	0	0	0
ANGPT1		0	26	0	0	0	0	0		0	0	0	0	0	0	0
CACNA2D3		0	0	0	0	0	0	0		0	0	0	0	0	0	0
CHCHD2		803	1767	494	2085	472	2566	1688		824	100	416	1059	0	2227	0
NUDC		482	167	0	2454	139	164	141		0	0	0	0	0	0	0
RABGEF1		3	48	0	0	38	1239	0		0	0	0	0	0	0	0
LNX1-AS2		0	0	0	0	0	0	0		0	0	0	0	0	0	0
LOC100303749		0	0	0	0	0	0	0		0	0	0	0	0	0	0
FAM27L		0	0	0	0	0	0	0		0	0	0	0	0	0	0
EPB41L1		0	0	0	0	0	0	0		0	0	0	0	0	0	0
TMEM50A		10	1055	0	4264	286	1866	2757		0	0	0	0	570	0	0
MIR6128		0	0	0	0	0	0	0		0	0	0	0	0	0	0
MCM4		0	0	0	0	0	402	61		0	0	0	0	0	0	0
STMND1		0	0	0	0	0	0	0		0	0	0	0	0	0	0
AKR1C2		0	133.94	0	0	0	0	0		0	0	0	0	0	0	0
RAVER2		0	0	0	0	0	0	0		0	0	0	0	0	0	0
RAMP2-AS1		0	0	0	0	0	0	0		2	0	27	0	0	0	0
LAD1		0	0	0	0	0	0	0		0	0	0	0	0	0	0
EDNRA		0	0	0	0	0	0	0		0	0	0	0	0	0	0
FBXO17		0	0	0	0	0	0	0		0	0	0	0	0	0	0
HPCA		0	0	0	0	0	0	0		0	0	0	0	0	0	0
SIRT1		0	0	0	0	17	0	0		0	0	0	0	0	0	0
ANP32A-IT1		0	0	0	0	0	0	0		0	0	0	0	0	0	0
ATRNL1		0	0	0	0	0	0	0		0	0	0	0	0	0	0
MACC1-AS1		0	0	0	0	0	0	0		0	0	0	0	0	0	0
LINC01440		0	0	0	0	0	0	0		0	0	0	0	0	0	0
OR2J2		0	0	0	0	0	0	0		0	0	0	0	0	0	0
PRR22		0	0	0	0	0	0	0		0	0	0	0	0	0	0
CCDC88B		1	0	147	0	0	7	0		0	0	0	0	0	0	0
HIST1H1B		19	0	0	0	0	1	0		0	0	0	109	0	0	0
LOC440300		0	0	0	0	0	0	0		45	0	0	0	0	0	0
RNASE2		0	564	0	0	224	140	0		0	0	0	0	0	0	0
ANKRD42		0	1	0	3251	0	0	0		0	0	0	0	0	0	0
FOXD2-AS1		0	0	0	0	0	0	0		0	0	0	0	0	0	0
USP22		0	413	0	0	63	200	252		0	0	0	452	0	0	0
MKX-AS1		0	0	0	0	0	0	0		0	0	0	0	0	0	0
LOC100996437		0	17	0	0	0	0	3		0	0	0	0	0	0	0
SRSF1		0	1296	0	100	100	439	570		0	0	0	0	0	0	0
ASCL1		0	0	0	0	0	3	0		0	0	0	0	0	0	0
LOC101927153		0	0	0	0	0	0	0		0	0	0	0	0	0	0
LOC283214		0	0	0	0	0	0	0		0	0	0	0	0	0	0
GSN-AS1		0	0	0	0	0	0	0		0	0	0	0	0	0	0
SPTY2D1-AS1		0	0	0	0	0	0	0		0	0	0	0	0	0	0
SDR16C6P		0	0	0	0	0	0	0		0	0	0	0	0	0	0
CYP7B1		0	0	0	0	0	0	0		0	0	0	0	0	0	0
CMA1		0	0	0	0	0	0	0		0	0	0	0	0	0	0
SNORD12B		0	0	0	0	0	0	0		0	0	0	0	0	0	0
ZNF14		0	0	0	3160	0	0	0		0	0	0	0	0	0	0
ARMC9		0	0	0	0	0	0	0		0	0	0	0	0	0	0
PTGER4		0	0	0	0	0	0	0		0	0	0	0	0	0	0
EEF1G		7688	23844	8961	12728	5486	15360.6	8440		1578	1305	10112	19	1341	1968	1857
SNORA70F		0	0	0	0	0	0	0		0	0	0	0	0	0	0
LOC101927334		0	0	0	0	0	0	0		0	0	0	0	0	0	0
ACACA		0	0	0	0	0	0	0		0	0	3	0	0	0	0
ZNF721		2.08	276.38	0	0	0	0	0		0	0	0	0	0	0	0
CDT1		0	0	0	0	0	0	6		0	0	0	0	0	0	0
OR51A7		0	0	0	0	0	0	0		0	0	0	0	0	0	0
MSS51		0	0	0	0	0	0	0		0	0	0	0	0	0	0
ESCO2		0	0	0	0	0	0	0		0	0	0	0	0	0	0
HOXC11		0	0	0	0	0	0	0		0	0	0	0	0	0	0
SMYD2		0	0	0	0	6	0	2213		0	0	0	0	0	0	0
ASTE1		0	0	0	0	0	0	0		0	0	0	0	0	0	0
CORO1C		1	1385	10	435	322	210	1153		0	0	0	0	0	0	6
PGM5P2		2	0	0	0	0	0	0		0	0	0	0	0	0	0
PPIP5K2		214	0	101	140	0	0	0		0	0	0	0	0	0	18
CORO6		0	29	0	0	0	0	7		0	0	0	0	0	0	0
RNU6-28P		0	0	0	0	0	0	0		0	0	0	0	0	0	0
GLG1		0	0	27	0	0	9	0		0	0	0	0	0	0	0
LOC150776		0	0	0	0	0	0	0		0	0	0	0	0	0	0
RPL39L		0	489.55	1.01	2279.05	171.56	746.08	2.02		0	0	0	0	0	70.3	0
HLA-C		442.72	796.69	10.87	1162.03	134.91	959.32	1260.06		1.97	0	1.01	0	283.03	3.04	0
FSTL4		0	0	0	0	0	0	0		0	0	0	0	0	0	0
SRXN1		0	0	0	0	0	0	0		0	0	0	0	0	0	0
ENOSF1		0	0	4	0	74	0	0		0	0	0	0	0	0	0
LRRFIP1		326	466	842	767	191	1264	288		11	0	0	423	0	0	1
BPIFA4P		0	0	0	0	0	0	0		0	0	0	0	0	0	0
LOC101928372		0	0	0	0	0	0	0		0	0	0	0	0	0	0
ACYP2		0	0	0	0	0	0	0		0	0	0	0	0	0	0
SYN3		0	0	0	0	0	0	0		0	0	0	0	0	0	0
CCR5		0	0	0	0	0	0	0		0	0	0	0	0	0	0
LINS		0	572	0	0	0	1359	0		0	0	0	0	0	0	0
ZNF841		0	1	0	0	0	0	0		0	0	0	0	0	0	0
SPATA31D5P		0	0	0	0	0	0	0		0	0	0	0	0	0	0
PKN2-AS1		0	0	0	0	0	0	0		0	0	0	0	0	0	0
SAMD11		0	1.06	0	0	0	0	0		0	0	0	0	0	0	0
LOC101927356		0	0	0	0	0	0	0		0	0	0	0	0	0	0
LOC101928128		0	0	0	0	0	0	0		0	0	0	0	0	0	0
FAM186A		0	0	0	0	0	0	0		0	0	0	0	0	0	0
TRIM51HP		0	0	0	0	0	0	0		0	0	0	0	0	0	0
RSPH4A		0	0	0	0	0	0	0		0	0	0	0	0	0	0
FCF1		108	41	853	0	106	360	493		0	0	0	0	0	0	653
ARL¬†10.00		0	0	0	0	0	0	0		0	0	0	0	0	0	0
LNX1-AS1		0	0	0	0	0	0	0		0	0	0	0	0	0	0
CYP3A7-CYP3AP1		0	0	0	0	0	0	0		0	0	0	0	0	0	0
INTS5		0	0	0	0	0	0	0		0	0	0	0	0	0	0
LOC100630918		0	0	0	0	0	0	0		0	0	0	0	0	0	0
LOC284379		0	0	0	0	0	0	0		0	0	0	0	0	0	0
LINC00667		0	0	0	0	39	0	0		0	0	0	0	0	0	0
RBM12B-AS1		0	0	0	0	0	0	0		0	0	0	0	0	0	0
MIR6129		0	0	0	0	0	0	0		0	0	0	0	0	0	0
SPTLC1		0	0	0	0	0	0	0		0	0	0	0	0	0	0
DPY19L2P3		0	0	34	0	0	0	0		0	0	0	0	0	0	0
CTGLF12P		0	0	0	1.1	0	0	0		0	0	0	0	0	0	0
GOLGA6A		0	0	0	0	0	0	0		0	0	0	0	0	0	0
LOC642426		0	0	0	0	0	0	0		0	0	0	0	0	0	0
MIR4534		0	0	0	0	0	0	0		0	0	0	0	0	0	0
GYPE		0	0	0	0	0	471.92	0		0	0	0	0	0	0	0
TXNRD3NB		0	0	0	0	0	0	0		0	0	0	0	0	0	0
UXS1		0	5	21	0	0	0	37		0	0	5	0	0	0	0
RAB1B		2563	2102	197	419	1496	1070	379		0	0	34	0	0	0	0
CALHM3		0	0	0	0	0	0	0		0	0	0	0	0	0	0
ZNF493		0	0	0	0	0	1	0		0	0	0	0	0	0	0
MESDC1		0	0	0	0	20	248	0		0	0	0	0	0	0	0
KRT8P41		0	0	0	0	0	0	0		0	0	0	0	0	0	0
UGT2A3		0	0	0	0	0	0	0		0	0	0	0	0	0	0
LRIF1		0	305	0	0	0	0	0		0	0	0	0	0	0	0
PGAM4		1.32	2.45	0	0	1.31	0	1.3		0	0	0	0	5.11	0	0
CELF5		0	0	0	0	0	0	0		0	0	0	0	0	0	0
RDH5		0	0	0	0	0	0	0		0	0	0	0	0	0	0
RECK		0	0	0	0	0	0	0		0	0	0	0	0	0	0
OR2M4		0	0	0	0	0	0	0		0	0	0	0	0	0	0
LINC00301		0	0	0	0	0	0	0		0	0	0	0	0	0	0
CORO2A		276	0	0	0	0	0	0		0	0	0	0	303	0	0
ITGB6		0	0	0	0	0	0	0		0	0	0	0	0	0	0
ANLN		0	1	0	0	0	0	0		0	0	0	0	0	0	0
FUT8-AS1		0	0	0	1	0	0	0		0	0	0	0	0	0	0
C3orf67		0	0	0	0	0	0	0		0	0	0	0	0	0	0
NUDT21		224	1403	2102	0	2	0	197		0	0	0	0	0	0	0
MIR4458HG		16	219	0	0	13	413	0		0	0	0	0	0	1	0
ADTRP		0	0	0	0	0	0	0		0	0	0	0	0	0	0
LOC645354		0	0	0	0	0	0	0		0	0	0	0	0	0	0
BGN		0	0	0	0	0	0	0		0	0	0	0	0	0	0
MTX1		246	0	0	832	109	0	493		0	0	0	0	0	0	0
DLGAP1-AS1		52	370	0	0	0	50	0		0	0	0	0	0	0	0
XPA		0	0	0	0	143	335	109		0	0	0	0	0	0	0
ABCC13		0	0	0	0	0	0	0		0	0	0	0	0	0	0
ZFYVE21		0	0	0	1041	0	2	0		0	0	0	0	0	0	0
LDHC		0	0	0	0	0	0	0		0	0	0	0	0	0	0
RELA		63	671	0	0	27	683	107		0	45	689	0	839	0	0
LINC00565		0	0	0	0	0	0	0		0	0	0	0	0	0	0
SHROOM1		0	0	0	0	0	0	0		0	0	0	0	0	0	0
TRIM67		0	0	0	0	0	0	0		0	0	0	0	0	0	0
ZFP91-CNTF		0	0	0	0	0	985.19	0		0	0	0	0	0	0	0
SAFB2		7.62	430.55	246	0	3	46.6	12		0	0	0	0	0	0	0
CDK4		2	712	0	0	259	267	605		0	0	0	0	0	7	0
VMO1		0	0	0	24	0	0	0		0	0	0	82	0	0	0
PDE4B		0	0	0	18	66	173	0		0	0	0	47	0	0	0
ZNF227		0	0	0	0	0	0	0		0	0	0	0	0	0	0
MGC15885		0	0	0	0	0	0	0		0	0	0	0	0	0	0
MFI2		0	0	0	0	0	0	0		0	0	0	0	0	0	0
CLOCK		0	0	0	1173	14	130	0		0	0	0	0	0	0	0
MYOM1		0	0	0	0	0	0	0		0	0	0	0	0	0	0
SPRR2C		0	0	0	0	0	0	0		0	0	0	0	0	0	0
LAMB3		0	0	0	0	0	0	0		0	0	0	0	0	0	0
CASKIN2		36	0	0	0	1	0	0		0	0	0	0	0	0	0
MIR454		0	0	0	0	0	0	0		0	0	0	0	0	0	0
TMEM159		16	3	0	0	0	32	50		0	0	0	0	0	0	0
RHOXF1		0	0	0	0	0	0	0		0	0	0	0	0	0	0
LOC101928992		0	0	0	0	0	0	0		0	0	0	0	0	0	0
ANP32AP1		0	0	0	3.14	0	2.06	0		0	0	0	0	0	0	0
ANKRD30BP2		0	0	0	0	0	0	0		0	0	0	0	0	0	0
TEDDM1		0	0	0	0	0	0	0		0	0	0	0	0	0	0
BAIAP2-AS1		0	0	0	0	0	0	53		0	0	0	0	0	0	0
ZNF404		0	0	0	0	0	0	0		0	0	0	0	0	0	0
SLC15A2		0	0	0	0	176	0	0		0	0	0	0	0	0	0
MTRNR2L7		0	0	0	0	0	3	0		0	0	0	0	0	0	0
ADPRHL2		603	87	0	0	0	529	0		0	0	0	0	0	0	0
THBS2		0	0	0	0	0	0	0		0	0	0	0	0	0	0
LOC100130880		0	0	0	0	0	0	0		0	0	0	0	0	0	0
SNORD37		0	0	0	0	0	0	0		0	0	0	0	0	0	0
CALCR		0	0	0	0	0	0	0		0	0	0	0	0	0	0
SMIM19		0	7	658	0	116	43	0		0	0	0	0	0	1	0
PCDHB5		0	0	0	0	0	0	0		0	0	0	0	0	0	0
ACOX3		0	0	0	0	10	0	0		0	0	0	0	0	0	0
GEMIN8		325	493	0	4598	0	0	0		0	0	0	0	0	0	0
LOC101928191		0	0	0	0	0	0	0		0	0	0	0	0	0	0
OXNAD1		103	0	0	0	0	5	0		0	0	0	0	0	0	0
FAM46D		0	0	0	0	0	0	0		0	0	0	0	0	0	0
SMLR1		0	0	0	0	0	0	0		0	0	0	0	0	0	0
FA2H		0	0	0	0	0	0	0		0	0	0	0	0	0	0
UBE2O		0	0	0	0	13	0	6		0	0	0	0	0	0	0
ANXA8		0	0	0	0	0	0	0		0	0	0	0	0	0	0
ACAP1		20	690	0	0	1	263	0		0	0	0	0	0	0	0
LOC101927869		0	0	0	0	0	0	0		0	0	0	0	0	0	0
ZNF543		0	0	0	0	0	0	0		0	0	0	0	0	0	0
CALM1		761	4115	2388	14552	920	8508	8722		0	0	5587	245	428	2654	2
GMPPB		0	50	0	0	0	306	0		1142	1	0	0	0	0	0
PIK3C3		0	0	0	567	0	1	0		0	0	0	0	0	0	0
DDX12P		0	0	0	0	0	0	0		0	0	0	0	0	0	0
BMP3		0	0	0	0	0	0	0		0	0	0	0	0	0	0
LOC100287834		0	0	0	0	0	0	0		0	0	0	0	38.22	0	0
TMEM123		0	0	0	0	21	3	522		0	849	0	0	0	0	0
POM121L9P		0	0	0	0	0	0	0		0	0	0	0	0	0	0
KIAA1143		25	0	810	0	104	0	0		0	0	24	8	0	0	0
ZNF106		0	0	0	15	0	478	1187		0	0	0	0	0	0	0
BTBD3		0	0	0	2	8	0	0		0	0	0	0	0	0	0
HNRNPAB		431	205	17	69	193	85	338		0	0	0	0	0	0	0
LOC101927062		0	0	0	0	0	0	0		0	0	0	0	0	0	0
HOMER3		0	0	0	0	7	89	19		0	0	0	0	0	0	0
PRKD3		4	0	0	0	0	18	193		0	0	0	0	0	0	0
MRPS30		0	0	0	0	0	0	184		0	0	0	0	3	0	0
LRRC37BP1		1	82	0	0	0	0	0		0	0	0	0	0	0	17
NXPH2		0	0	0	0	0	0	0		0	0	0	0	0	0	0
CXADR		0	0	0	0	0	0	0		0	0	0	0	0	0	0
DOCK11		0	0	0	0	0	0	1422		0	0	0	0	0	0	0
GPR88		0	0	0	0	0	0	0		0	0	0	0	0	0	0
MIR1224		0	0	0	0	0	0	0		0	0	0	0	0	0	0
C4orf19		0	0	0	0	0	0	0		0	0	0	0	0	0	0
PANK2		59	0	0	0	0	0	38		0	0	0	0	0	0	0
AKAP2		27	466	3110	0	53	1048	214		0	5	0	0	534	0	0
LOC388780		0	0	0	0	0	0	0		0	0	0	0	0	0	0
CLCN3		3	347	0	0	0	0	0		0	0	0	0	0	0	0
CATIP-AS2		0	0	0	0	0	0	0		0	0	0	0	0	0	0
ZNF321P		0	0	0	0	0	0	0		0	0	0	0	0	0	0
FLJ10038		0	0	0	0	2	0	15		0	0	0	0	0	0	0
PCGF5		62	972	2551	947	129	1565	1403		0	0	0	0	1	0	0
FAM173B		0	0	0	0	0	0	0		0	0	0	0	274	0	0
PLSCR4		0	0	0	0	0	15	0		0	0	0	0	0	0	0
RNF168		183	0	0	0	0	16	0		0	0	0	0	0	0	0
MIR6881		0	0	0	0	0	0	0		0	0	0	0	0	0	0
CFDP1		131	647	0	1847	0	257	27		0	0	0	0	0	0	0
SOX30		0	0	0	0	0	0	0		0	0	0	0	0	0	0
DHRS4		227.56	0	0	0	127.68	34.07	164.52		0	548.62	0	0	0	0	0
NAGLU		0	0	0	0	0	0	0		0	0	0	0	0	0	0
RIOK3		4	189	0	26	259	185	1520		0	0	0	0	0	0	0
MIA2		0	0	0	0	0	0	0		0	0	0	0	0	0	0
CYB5R1		10	0	0	5525	208	0	0		0	0	0	0	0	0	0
LINC00558		0	0	0	0	0	0	0		0	0	0	0	0	0	0
MIR6759		0	0	0	0	0	0	0		0	0	0	0	0	0	0
FKSG29		0	0	0	0	0	13	0		0	0	0	0	0	0	0
MPPED2		0	0	0	0	0	0	0		0	0	0	0	0	0	0
KRT77		0	0	0	0	0	0	0		0	0	0	0	0	0	0
MGA		0	0	0	0	0	193	0		0	0	0	0	0	0	0
COX6A2		0	0	0	0	0	0	0		0	0	0	0	0	0	0
ASPN		0	0	0	0	0	0	0		0	0	0	0	0	0	0
OR52E6		0	0	0	0	0	0	0		0	0	0	0	0	0	0
LOC102724612		0	0	0	0	0	0	0		0	0	0	0	0	0	0
C16orf58		0	0	0	7	0	0	0		0	0	0	0	0	0	0
LOC101929076		0	0	0	0	0	0	0		0	0	0	0	0	0	0
SPINT4		0	0	0	0	0	0	0		0	0	0	0	0	0	0
LOC101927139		0	0	0	0	0	0	0		0	0	0	0	0	0	0
OR3A2		0	0	0	0	0	0	0		0	0	0	0	0	0	0
BHLHA9		0	0	0	0	2	0	0		0	0	0	0	0	0	0
ARHGAP6		0	0	0	0	0	0	4		2	0	0	0	0	0	0
MAP2K6		0	0	0	0	0	0	0		0	0	0	0	0	0	0
RNF186		0	0	0	0	0	0	0		0	0	0	0	0	0	0
SCTR		0	0	0	0	0	0	0		0	0	0	0	0	0	0
COMMD6		466	2922	7173	6776	334	5177	8222		0	0	2130	0	0	0	0
SYT5		0	0	0	0	0	0	25		0	0	0	0	0	0	0
KIAA0930		65	7	0	525	3	0	0		0	0	0	0	0	0	0
MIR362		0	0	0	0	0	0	0		0	0	0	0	0	0	0
CGNL1		0	0	0	0	17	687	0		0	0	0	0	0	0	0
C2orf48		0	0	0	0	0	0	0		0	0	0	0	0	0	0
PRKCB		0	1	0	3469	326	333	567		0	0	0	0	0	0	0
UPP1		413	1504	0	0	0	13	323		0	0	0	983	0	0	0
DHX33		0	0	0	0	0	7	0		0	0	0	0	0	0	0
ZNF454		0	0	0	0	0	0	0		0	0	0	0	0	0	0
CELF4		0	0	0	0	0	0	0		0	0	0	0	0	0	0
DKFZP434L187		0	0	0	0	0	0	0		0	0	0	0	0	0	0
UBE2E4P		0	1.32	0	0	0	1.26	0		0	0	0	0	0	0	0
ITGA9-AS1		0	0	0	0	0	150	0		0	0	0	0	0	0	0
PLCXD1		0	0	0	0	0	0	0		0	0	0	0	0	0	0
DYNLT1		461	493	1805	6646	528	3044	3087		0	0	0	0	0	91	0
ZDHHC21		147	446	62	0	0	0	0		0	0	10	0	0	0	0
2026-03-02		0	0	0	0	0	0	0		0	0	0	0	0	0	0
PYY2		0	0	0	0	0	0	0		0	0	0	0	0	0	0
MIR367		0	0	0	0	0	0	0		0	0	0	0	0	0	0
SIMC1		0	0	0	0	0	0	0		0	0	0	0	0	0	0
HOXB8		0	0	0	0	0	0	0		0	0	0	0	0	0	0
USF2		104	704	0	116	35	45	65		0	0	0	0	0	0	0
SUV420H1		4	0	0	0	10	5	0		0	0	0	0	0	0	0
MLNR		0	0	0	0	0	0	0		0	0	0	0	0	0	0
ABCA9-AS1		0	0	0	0	0	0	0		0	0	0	0	0	0	0
SPANXA1		0	0	0	0	0	0	0		0	0	0	0	0	0	0
MIR5089		0	0	0	0	0	0	0		0	0	0	0	0	0	0
TBCCD1		0	0	0	0	0	8	0		0	0	0	0	0	0	0
FKBP4		78	17	0	2453	0	37	0		0	0	0	0	0	0	0
NPIPA5		0	0	0	0	0	0	11		0	0	0	0	0	0	0
RFX5		0	0	0	0	399	5	0		0	0	0	0	0	0	0
MIR9-1		0	0	0	0	0	0	0		0	0	0	0	0	0	0
NPS		0	0	0	0	0	0	0		0	0	0	0	0	0	0
LOC730183		0	0	0	0	0	0	0		0	0	0	0	0	0	0
LINC01133		0	0	0	0	0	0	0		0	0	0	0	0	0	0
MIR548A1		0	0	0	0	0	0	0		0	0	0	0	0	0	0
LOC101929116		0	0	0	0	0	0	0		0	0	0	0	0	0	0
IL22RA1		0	0	0	0	0	0	0		0	0	0	0	0	0	0
ZNF530		0	0	0	0	0	0	0		0	0	0	0	0	0	0
ATXN7L3		0	0	0	8	0	67	0		0	0	0	0	0	0	0
ZNF354A		0	0	0	0	0	0	0		0	0	0	0	0	0	0
MIR1537		0	0	0	0	0	0	0		0	0	0	0	0	0	0
SF3A3		0	0	59	0	0	0	1441		0	0	0	0	0	0	0
AKIRIN2		4	53	150	0	163	0	0		36	0	0	0	0	0	0
FLJ30679		0	0	0	0	0	0	0		0	0	0	0	0	0	0
PCDHB19P		0	0	0	0	0	0	0		0	0	0	0	0	0	0
TMC4		0	0	0	0	0	0	0		0	0	0	0	0	0	0
SLC12A2		0	0	0	0	0	0	43		0	0	0	0	0	0	0
CLEC2A		0	0	0	0	0	0	0		0	0	0	0	0	0	0
ADD1		31	0	417	0	35	145	0		0	0	0	0	0	0	0
LOC731424		0	0	0	0	0	0	0		0	0	0	0	0	0	0
WDR24		0	0	0	0	0	0	0		0	0	0	0	0	0	0
PLLP		0	0	0	0	0	0	0		0	0	0	0	0	0	0
COL18A1-AS1		0	0	0	0	0	0	0		0	0	0	0	0	0	0
KLHL40		0	0	0	0	0	0	0		0	0	0	0	0	0	0
NSA2		65	47	182	333	247	1304	2024		0	0	6	0	0	0	43
NPIPA1		0	0	0	0	0	0	0		0	0	0	0	0	307.67	0
NT5C1B		0	0	0	0	0	0	0		0	0	0	0	0	0	0
C10orf53		0	0	0	0	0	0	0		0	0	0	0	0	0	0
ZMAT3		1	23	0	2	0	92	96		0	0	0	0	0	0	0
CD160		0	39	36	0	0	172	0		0	0	0	0	0	0	0
DUSP1		192	1013	0	0	277	1497	1568		0	0	0	0	0	0	0
CYP2C18		0	0	0	0	0	0	0		0	0	0	0	0	0	0
ABHD15		0	0	0	0	0	0	0		0	0	0	0	0	0	0
KCNK1		0	0	0	0	0	0	0		0	0	0	0	0	0	0
POT1-AS1		0	0	0	0	0	0	0		0	0	0	0	0	0	0
IFT20		0	0	0	65	0	117	0		0	0	0	0	0	0	0
RNASE12		0	0	0	0	0	0	0		0	0	0	0	0	0	0
MIR4436A		0	0	0	0	0	0	0		0	0	0	0	0	0	0
CREB5		0	12	35	535	77	158	0		0	0	0	0	0	0	0
MIR1273F		0	0	0	0	0	0	0		0	0	0	0	0	0	0
RFC5		0	0	0	0	0	0	0		0	0	0	0	3	0	0
CSAD		0	0	0	0	0	0	0		0	0	0	0	0	0	0
OR6M1		0	0	0	0	0	0	0		0	0	0	0	0	0	0
LOC101927003		0	0	0	0	0	0	0		0	0	0	0	0	0	0
TMED3		636	0	12	0	191	429	417		0	0	0	0	0	0	0
DIMT1		8	0	0	0	0	0	48		0	0	0	0	0	0	33
TCEA3		186	328	0	0	1	0	0		27	0	0	0	0	0	0
MOB2		0	387	0	0	0	44	108		0	0	0	0	0	0	0
ZNF540		0	0	0	0	0	0	0		0	0	0	0	0	0	0
DNAJB3		0	0	0	0	0	0	0		0	0	0	0	0	0	0
RIBC2		0	0	0	0	0	0	0		0	0	0	0	0	0	0
IFNK		0	0	0	0	0	0	0		0	0	0	0	0	0	0
GRSF1		92	10	3125	76	0	0	92		0	0	2	0	0	0	0
GYPC		2057	2693	1277	491	1292	3200	938		0	553	0	0	1468	1187	0
B3GNT9		0	0	0	0	0	0	0		0	0	0	0	0	0	0
STK4-AS1		0	0	0	0	0	0	0		0	0	0	0	0	0	0
PTGES3L-AARSD1		0	0	0	0	0	0	0		0	0	0	0	0	0	0
PIP5K1P1		0	0	0	0	0	0	0		0	0	0	0	0	0	0
MYCNOS		0	0	0	0	0	0	0		0	0	0	0	0	0	0
ITGB2		338	945	290	86	82	292	587.23		0	14	1012	0	81	0	96
POLR1D		202	118	63	64	263	1891	0		0	0	0	0	0	0	0
ZNF441		0	0	0	0	103	0	0		0	0	0	0	0	0	0
CD24		1	123	216	1884	131	418	0		0	0	0	0	0	0	0
TOP¬†1.00		19	171	23	0	3	175	55		0	0	534	0	0	0	14
CD3G		0	0	0	0	253	235	0		0	0	0	0	64	0	0
RAPGEF5		0	0	0	0	0	149	0		0	0	0	0	0	0	0
PARD6G-AS1		0	0	0	0	0	0	0		0	0	0	0	0	0	0
TBCA		143	903	1868	8	300	453	477		0	0	0	0	2	52	0
LRGUK		0	0	0	0	0	0	0		0	0	0	0	0	0	0
CD5		0	0	0	0	30	0	0		0	0	0	0	0	0	0
GFRA3		0	0	0	0	0	0	0		0	0	0	0	0	0	0
RFTN2		0	224	0	0	0	0	0		0	0	0	0	0	0	0
NR1I3		0	0	0	0	0	0	0		0	0	0	0	0	0	0
UPF1		23	0	0	0	15	0	0		0	0	0	0	0	0	0
NUTM1		0	0	0	0	0	0	0		0	0	0	0	0	0	0
LDOC1		0	0	0	0	20	0	256		0	0	0	0	0	0	0
OR5B2		0	0	0	0	0	0	0		0	0	0	0	0	0	0
MIR200A		0	0	0	0	0	0	0		0	0	0	0	0	0	0
RPUSD1		0	155	2	0	11	30	0		0	0	0	0	0	0	0
TIMELESS		1	0	0	0	0	0	0		0	0	0	0	0	0	0
MIR4527		0	0	0	0	0	0	0		0	0	0	0	0	0	0
ROR1		0	0	0	0	0	0	0		0	0	0	0	0	0	0
C17orf70		210	303	12	0	0	0	38		0	0	0	0	0	0	0
OST4		2555	9256.85	11326	7381	3779	11281	29330		1717	1602	3792	144	2763	2575	6
ZNF398		0	0	0	0	0	5	0		0	0	0	0	0	0	0
FECH		0	0	2	359	20	519	423		0	0	0	0	0	0	0
FGD5		0	0	0	0	0	0	0		0	0	0	201	0	0	0
PSMD2		348	499	0	0	665	19	366		0	0	2173	0	81	0	0
THBS4		0	0	0	0	0	0	0		0	0	0	0	0	0	0
OPRL1		0	0	0	845	0	0	0		0	0	0	0	0	0	0
MIR7641-1		0	0	0	0	0	0	0		0	0	0	0	0	0	0
MIR3117		0	0	0	0	0	0	0		0	0	0	0	0	0	0
NAALADL2		0	0	0	0	0	0	0		0	0	0	0	0	0	0
SLC7A1		0	0	0	0	0	0	0		0	0	0	0	0	0	0
SLC5A11		0	0	0	0	0	0	0		0	0	0	0	0	0	0
SHROOM4		0	0	0	0	0	0	0		0	0	0	0	0	0	0
C20orf78		0	0	0	0	0	0	0		0	0	0	0	0	0	0
TLR7		242	0	0	0	0	0	0		0	0	0	0	0	0	0
SGCD		0	0	0	0	0	0	0		0	0	0	0	0	0	0
ARFGAP1		0	0	0	1	39	33	0		0	0	0	0	0	0	0
NPFF		0	0	0	0	0	0	0		0	0	0	0	0	0	0
DHRS11		0	0	0	0	0	0	0		0	0	0	0	0	0	0
TCF25		602	306	590	0	241	139	0		0	0	0	159	0	0	0
TBX5		0	0	0	0	0	0	0		0	0	0	0	0	0	0
HS3ST6		0	0	0	0	0	0	0		0	0	0	0	0	0	0
IQSEC3		0	0	0	0	0	8	0		0	0	24	0	0	0	0
ADAMTS19-AS1		0	0	0	0	0	0	0		0	0	0	0	0	0	0
CNNM3		0	0	0	0	0	0	0		0	0	79	0	0	0	1
FOXP3		0	0	0	0	0	0	0		0	0	0	0	0	0	0
CAMK4		0	0	0	0	33	35	0		0	0	0	0	0	0	0
EFCAB14-AS1		0	0	0	0	0	0	0		0	0	0	0	0	0	0
KIFC1		0	0	0	0	0	0	0		0	0	0	0	0	0	0
POTEI		26.04	0	9.28	0	13.02	0	7.02		2	1.61	0	5.99	2	0	5.01
OTX2-AS1		0	0	0	0	0	0	0		0	0	0	0	0	0	0
OR4K14		0	0	0	0	0	0	0		0	0	0	0	0	0	0
DVL3		0	0	0	0	0	129	5		226	195	1668	0	0	89	0
GPI		96	1349	0	450	560	2484	530		0	0	0	21	6	496	0
ALCAM		0	0	0	0	0	0	9		0	0	0	0	0	0	0
ADCK5		0	0	0	0	0	0	0		0	0	0	0	0	0	0
LOC145837		0	0	0	0	0	0	0		0	0	0	0	0	0	0
ZNF239		0	0	0	0	0	0	0		0	0	199	0	0	0	1
EBF4		0	0	0	0	0	0	0		0	0	0	0	0	0	0
RRP7A		9	0	356.91	3	15	415.02	134		0	0	0	0	0	0	0
EDAR		0	0	0	0	0	0	0		0	0	0	0	0	0	0
ANKRD20A19P		0	0	0	0	0	0	0		0	0	0	0	0	0	0
SNX33		0	0	0	0	0	0	0		0	0	0	0	0	0	0
SLC1A4		0	0	0	0	0	0	0		0	0	0	0	0	0	0
NT5C		0	11	0	0	228	109	2		0	0	0	0	0	0	0
MIR1273C		0	0	0	0	0	0	0		0	0	0	0	0	0	0
FTO-IT1		0	0	0	0	0	0	0		0	0	0	0	0	0	0
C14orf39		0	0	0	0	0	0	0		0	0	0	0	0	0	0
RABIF		0	93	0	0	0	1137	990		0	0	0	0	0	0	0
PDE4DIP		0	0	0	632.23	0	0	0		0	0	0	0	0	0	0
MIR1302-3		0	0	0	0	0	0	0		0	0	0	0	0	0	0
RABEP2		123	0	0	11	0	0	0		0	0	0	0	0	0	0
SNRPB		906	1592	1242	0	568	350	767		0	0	464	401	565	0	0
RRP36		0	0	0	0	62	0	1		0	0	0	0	0	0	0
PRM3		0	0	0	0	0	0	0		0	0	0	0	0	0	0
LAPTM5		1084	329	7549	6280	927	2537	1553		0	231	438	110	109	308	528
SLC2A13		0	0	0	0	0	0	0		0	0	0	0	0	0	0
HLA-DQA1		359.29	202.49	198.69	437.4	142.23	257.51	91.81		0	0	113.96	0	114.01	0	0
RNF212		0	0	0	0	0	0	0		0	0	0	0	0	0	0
DCUN1D3		0	0	0	0	0	0	0		0	0	0	0	0	0	0
TCTE3		0	0	0	0	0	0	0		0	0	0	0	0	0	0
KRTAP4-11		0	0	0	0	0	0	0		0	0	0	0	0	0	0
NAGPA-AS1		0	0	0	0	0	0	0		0	0	0	0	0	0	0
RSPH3		0	0	0	0	0	0	0		0	0	0	0	0	0	0
ABCA3		0	0	0	0	0	0	1		0	0	0	0	0	0	0
RPS15A		1315	3277	6275.97	5105	1593	7253	7266		0	351	507	1741	555	1097	401
LINC00184		0	0	0	0	0	0	0		0	0	0	0	0	0	0
PPP1R3A		0	0	0	0	0	0	0		0	0	0	0	0	0	0
TOMM70A		49	0	0	0	0	117	0		0	0	0	0	0	0	0
C9orf116		0	0	0	0	0	0	0		0	0	0	0	0	0	0
RPS13		2969	12971	15319	19542	2845	15109	16136		0	947	6308	966	3318	1257	0
RBM17		337	1051	783	485	79	631	125		180	0	1	0	0	0	28
CDC42EP5		0	0	0	0	0	1	0		0	0	0	0	0	0	0
EML1		0	0	0	0	1	0	0		0	0	0	0	0	0	0
OR2M2		0	0	0	0	0	0	0		0	0	0	0	0	0	0
ANKRD13A		3	1	612	379	0	229	67		0	0	0	31	0	0	0
GKN1		0	0	0	0	0	0	0		0	0	0	0	0	0	0
OR6K2		0	0	0	0	0	0	0		0	0	0	0	0	0	0
CES5AP1		0	0	0	0	0	0	0		0	0	0	0	0	0	0
HSPD1		5	0	0	0	17	301.27	1893		0	29	0	0	8	0	1
MIR4441		0	0	0	0	0	0	0		0	0	0	0	0	0	0
FGD2		0	59	411	343	83	42	1226		308	0	0	0	0	0	0
FAM19A1		0	0	0	0	0	0	0		0	0	0	0	0	0	0
SNORD56B		0	0	0	0	0	0	0		0	0	0	0	0	0	0
TMEM151B		0	0	0	0	0	0	0		0	0	0	0	0	0	0
MIR6865		0	0	0	0	0	0	0		0	0	0	0	0	0	0
TAF12		10	0	0	0	0	460	0		0	0	0	0	0	0	0
LGALS14		0	0	0	0	0	6	0		0	0	0	0	0	0	0
WDFY3-AS2		0	0	0	0	0	0	0		0	0	0	0	0	0	0
CDK2		0	41	0	0	6	0	18		0	0	0	0	0	0	0
HMGA2		0	0	0	0	0	0	0		0	0	0	0	0	0	0
SLCO4A1-AS1		0	0	0	0	0	0	0		0	0	0	0	0	0	0
GZMK		0	12	0	0	0	0	0		0	0	0	0	0	0	0
LINC00888		0	0	0	0	0	0	0		0	0	0	0	0	0	0
ACN9		55	0	0	0	0	0	0		0	0	0	0	0	0	0
SLC7A2		0	0	0	0	0	0	0		0	0	0	0	0	0	0
PI4KA		248.96	0	0	0	39	14	0		0	0	0	0	0	0	0
TBXA2R		0	11	0	0	0	0	126		0	0	0	0	0	0	0
C19orf38		0	0	0	0	150	140	0		0	0	0	0	0	563	0
AACS		94	0	0	0	0	0	0		0	0	0	0	0	0	0
VENTXP1		0	0	0	0	0	0	0		0	0	0	0	0	0	0
ENOPH1		0	0	0	0	2	0	42		0	0	0	0	0	0	0
MIR6783		0	0	0	0	0	0	0		0	0	0	0	0	0	0
EFCAB3		0	0	0	0	0	0	0		0	0	0	0	0	0	0
PSMG1		0	0	0	0	15	47	0		0	0	0	0	0	0	0
COX19		92	0	0	0	0	1	0		0	903	0	0	0	0	0
EXOSC8		23	0	0	0	0	0	0		0	0	0	0	873	0	330
PFN2		0	0	0	0	0	0	0		0	0	0	15	0	0	0
ZNF433		0	0	0	0	0	0	0		0	0	0	0	0	0	0
VNN¬†3.00		0	0	0	0	0	0	0		0	0	0	0	0	0	0
CTAGE6		0	0	0	0	0	0	0		0	0	0	0	0	0	0
TNKS		0	0	0	0	0	0	0		0	0	0	0	0	0	0
KMT2E-AS1		0	0	0	0	0	0	0		0	0	0	0	0	0	0
LOC401585		0	0	0	0	0	0	0		0	0	0	0	0	0	0
CHST5		0	0	0	0	0	0	0		0	0	0	0	0	0	0
ZNF202		0	0	0	0	0	0	0		0	0	0	0	0	0	0
NXN		0	0	0	0	0	0	0		0	0	0	0	0	0	0
GLI1		0	0	0	0	0	0	0		0	0	0	0	0	0	0
RBM25		1	7	16	36	0	346	0		0	188	33	0	2	1	0
NMB		0	0	0	0	0	20	0		0	0	0	389	0	0	0
ARL6IP1		107	753	6	0	555	1328	585		0	0	0	0	1	6	84
GAB4		0	0	0	0	0	0	0		0	0	0	0	0	0	0
MSX1		0	0	0	0	0	0	0		0	0	0	0	0	0	0
ZBTB3		0	31	0	0	0	0	0		0	0	0	0	0	0	0
MYOZ2		0	0	0	0	0	0	0		0	0	0	0	0	0	0
DDX60L		0	0	0	0	8	451	0		0	0	0	0	0	0	0
PIAS3		0	0	0	0	0	0	0		0	0	0	0	0	0	0
ARHGAP31-AS1		0	0	0	0	0	0	0		0	0	0	0	0	0	0
TXNRD1		36	0	0	0	0	365	0		0	0	0	0	0	0	0
CALCA		0	0	0	0	0	0	0		0	0	0	0	0	0	0
MIR6861		0	0	0	0	0	0	0		0	0	0	0	0	0	0
HLX		0	0	0	0	0	13	0		0	0	0	0	0	0	0
TLE2		0	0	0	0	0	93	43		0	0	0	0	0	0	0
GALNT13		0	0	0	0	0	0	0		0	0	0	0	0	0	0
LOC100132735		0	0	0	0	0	0	0		0	0	0	0	0	0	0
LRRFIP2		0	0	0	0	0	0	508		0	0	0	0	0	0	0
RBM6		0	91	0	1358	0	0	0		0	0	0	0	0	0	0
TRAF7		17	865	0	0	0	0	0		0	0	0	49	0	0	0
CD86		0	0	0	0	0	0	0		0	0	0	0	0	0	0
ZFP92		0	0	0	0	0	0	0		0	0	0	0	0	0	0
LINC00601		0	0	0	0	0	0	0		0	0	0	0	0	0	0
IL13		0	0	0	0	0	0	0		0	0	0	0	0	0	0
ARL¬†15.00		0	0	232	0	0	0	0		0	0	0	0	0	0	0
PSMB1		877	1304	160	8293	1496	5966	2270		0	1052	0	0	0	7254	0
CRABP1		0	0	0	0	0	0	0		0	0	0	0	0	0	0
NFKBIL1		1	0	0	0	0	0	0		0	0	0	0	0	0	0
DLGAP1		0	0	0	0	0	0	0		0	0	0	0	0	0	0
TRPM3		0	0	0	0	0	0	0		0	0	0	0	0	0	0
PSAT1		0	0	0	0	0	0	140		0	0	0	0	0	0	0
LOC442497		0	0	0	0	0	0	0		0	0	0	0	0	0	0
C7orf49		0	0	15	0	47.77	0	670.28		0	0	0	0	0	0	0
MACC1		1	0	0	0	0	0	0		31	0	0	0	0	0	0
PTPN6		1448	1414	440	1752	833	1204	742		2	70	0	36	0	0	0
PRMT1		181	633	522	13	334	575	1009		0	0	0	928	0	0	1395
CRISP2		0	0	0	0	0	0	0		0	0	0	0	0	0	0
MAPK3		61	27	70	3	234	0	0		0	0	0	0	0	0	0
ABCC4		0	0	0	0	214	0	94		0	0	0	0	0	0	0
HBZ		0	0	0	0	0	0	0		0	0	0	0	0	0	0
STMN4		0	0	0	0	0	0	0		0	0	0	0	0	0	0
IL17RD		0	506	0	0	0	0	0		0	0	0	0	0	0	0
IGSF1		0	0	0	0	0	0	0		0	0	0	0	0	0	0
EGOT		0	0	0	0	0	0	0		0	0	0	0	0	0	0
OR2A2		0	0	0	0	0	0	0		0	0	0	0	0	0	0
ACAD8		10	767	0	0	0	0	0		0	0	0	0	0	0	0
LIN54		15	0	0	1270	5	65	0		0	0	0	0	0	0	0
FTCDNL1		0	0	0	0	0	0	0		0	0	0	0	0	0	0
HK3		671	1330	0	0	0	0	2		0	0	0	0	0	0	0
DENND3		0	0	0	0	0	4	0		0	0	0	0	0	0	0
SFXN4		0	0	0	3240	249	0	0		0	0	0	9	0	0	0
LOC283070		0	0	0	0	6	0	0		0	0	0	0	0	0	0
GTPBP1		113	0	0	0	22	0	0		0	0	0	182	0	0	0
AMZ1		0	0	0	0	0	0	0		0	0	0	0	0	0	0
ZNF423		0	0	0	0	0	0	0		0	0	0	0	0	0	0
POP5		1	419	0	0	0	0	471		0	0	609	1619	0	0	0
ZNF565		0	0	0	0	0	0	0		0	0	0	0	0	0	0
PARVG		1098	1042	0	0	0	690	638		0	14	0	0	0	0	0
ZNF480		96	365	713	0	121	297	2794		0	0	0	0	0	0	0
LOC283710		0	0	0	0	0	0	0		0	0	0	0	0	0	0
GRIK5		0	0	2	0	0	0	0		0	0	0	0	0	0	0
INPP5B		0	0	0	0	85	0	0		0	0	0	0	0	0	0
AMMECR1		0	0	0	0	0	0	36		0	0	0	0	0	0	0
LOC101060091		0	0	0	0	0	0	0		0	0	0	0	0	0	0
MGC27345		0	0	0	0	0	0	0		0	0	0	0	0	0	0
B3GNT4		0	0	0	0	0	0	0		0	0	0	0	0	0	0
ADAM33		0	0	0	0	0	0	0		0	0	0	0	0	0	0
SNORD52		0	0	0	0	0	0	0		0	0	0	0	0	0	0
SNX24		0	1	0	0	0	0	0		0	0	0	0	0	0	0
LOC100130700		0	0	0	0	0	0	0		0	0	0	0	0	0	0
BCL11B		3	0	7	1	0	106	0		0	0	0	0	0	0	0
LOC100132215		0	0	0	0	0	0	0		0	0	0	0	0	0	0
SLC35E3		0	0	0	0	0	0	0		0	0	0	0	0	0	0
OSMR-AS1		0	0	0	0	0	0	0		0	0	0	0	0	0	0
LINC01405		0	0	0	0	0	0	0		0	0	0	0	0	0	0
MIR302E		0	0	0	0	0	0	0		0	0	0	0	0	0	0
RBSN		0	1	0	0	0	0	0		0	0	0	0	0	0	0
ZKSCAN4		2	0	0	0	0	0	0		0	0	0	0	0	0	0
ASB9		0	0	0	0	0	0	0		0	0	0	0	0	0	0
PRCP		0	2	899	0	0	784	35		0	0	0	0	0	0	7
SNORD114-7		0	0	0	0	0	0	0		0	0	0	0	0	0	0
MIR6133		0	0	0	0	0	0	0		0	0	0	0	0	0	0
GOLGA8S		0	0	0	0	0	0	0		0	0	0	0	0	0	0
SLC6A17		0	0	0	0	0	0	0		0	0	0	0	0	0	0
CPPED1		2	171	0	61	0	0	4		0	0	0	0	0	0	0
UBXN10-AS1		0	0	0	0	0	0	0		0	0	0	0	0	0	0
TMCC1		0	0	0	0	0	0	0		0	0	0	0	0	0	0
DOHH		0	263	0	3	0	178	2		0	0	0	0	0	0	0
WDR48		217	0	34	0	239	0	0		0	0	0	0	0	0	0
LINC00540		0	0	0	0	0	0	0		0	0	0	0	0	0	0
CDC37L1-AS1		0	0	0	0	0	0	0		0	0	0	0	0	0	0
DSG4		0	0	0	0	0	0	0		0	0	0	0	0	0	0
ZBTB6		0	0	0	0	0	0	0		0	0	0	0	0	0	0
PAXIP1-AS2		0	0	0	0	0	0	0		0	0	0	0	0	0	0
SNED1		0	0	0	0	0	0	0		0	0	0	0	0	0	0
FAM71D		0	0	0	0	0	0	0		0	0	0	0	0	0	0
NTRK2		11	0	0	0	0	0	0		0	0	0	0	0	0	0
ZCCHC4		0	0	0	0	0	0	0		0	0	0	0	0	0	0
IL32		931	3799	591	4736	904	1238	429		0	0	17	1057	653	419	632
RBM41		0	126	0	15	12	0	0		0	0	0	0	0	0	0
PPARD		0	0	0	0	0	83	0		0	0	0	0	0	0	0
HCCS		53	435	268	0	41	3	0		0	0	0	0	0	0	0
ULK3		467	888	0	0	4	0	0		0	0	0	0	0	0	0
CCDC85C		0	0	0	0	0	0	0		0	0	0	0	0	0	0
FAM103A1		104.94	0	0	460	0	595	1090.82		0	0	0	0	0	0	0
HYI		98	0	0	0	10	0	116		0	0	0	0	0	0	0
DIAPH2		0	0	0	0	79	382	0		0	0	0	0	0	0	13
CTTNBP2NL		4	0	0	5	0	0	0		0	0	0	0	0	0	0
TRAPPC2B		0	0	0	0	10.22	0	390		0	0	0	0	0	0	0
LOC100505530		0	0	0	0	0	0	0		0	0	0	0	0	0	0
GCNT4		0	0	0	0	0	0	0		0	0	0	0	0	0	0
PARD6A		0	0	0	0	12	0	0		0	0	0	0	0	0	0
ALDH9A1		0	930	0	0	164	264	2673		0	0	0	0	0	0	0
MIR1245B		0	0	0	0	0	0	0		0	0	0	0	0	0	0
ARID5A		0	0	0	0	321	149	0		0	0	0	0	0	0	0
TMTC1		0	0	0	0	0	0	0		0	0	0	0	0	0	0
MTMR4		0	0	0	0	0	14	0		0	0	0	0	0	0	0
MIR548F4		0	0	0	0	0	0	0		0	0	0	0	0	0	0
NADK2		0	0	0	0	0	1	0		0	0	0	0	0	0	0
COL19A1		0	0	0	0	0	1	0		0	0	0	0	0	0	0
LINC00348		0	0	0	0	0	0	0		0	0	0	0	0	0	0
SPACA6P-AS		0	0	0	0	0	0	0		0	0	0	0	0	0	0
DCUN1D2		0	0	0	0	0	4	0		0	0	0	0	0	0	0
TPGS1		0	254	0	149	117	51	13		0	0	0	0	0	0	0
AKAP17A		0	0	0	0	0	0	0		0	0	0	0	0	0	0
RFX2		0	0	0	0	0	0	0		0	0	0	0	0	0	0
RNF40		153	0	0	0	0	185	4		0	0	0	0	0	0	0
ATP1A1		0	292	0	0	0	0	0		0	0	0	0	0	0	0
SRSF6		59	0	95	188	6	924	792		0	0	0	0	0	0	0
PIK3R3		0	0	5	0	186	0	0		0	0	0	0	0	155	0
TCF24		0	0	0	0	0	0	0		0	0	0	0	0	0	0
GZMA		122	698	0	0	0	336	656		0	0	2616	0	0	0	0
SEC23IP		23	0	1	0	27	1618	0		0	0	0	0	0	0	0
HYDIN		0	0	0	0	0	0	0		0	0	0	0	0	0	0
SNORD115-5		0	0	0	0	0	0	0		0	0	0	0	0	0	0
SRD5A3		0	0	0	0	0	0	0		0	0	0	0	0	0	0
CDKL1		1	0	0	0	0	0	0		0	0	0	0	0	0	0
FAM71A		0	0	0	0	0	0	0		0	0	16	0	0	0	0
MAP3K15		0	0	0	0	0	0	0		0	0	0	0	0	0	0
MIR3156-3		0	0	0	0	0	0	0		0	0	0	0	0	0	0
loc2415		0	0	0	0	0	0	0		0	0	0	0	0	0	0
HTR1B		0	0	0	0	0	0	0		0	0	0	0	0	0	0
STK31		0	0	0	0	0	0	0		0	0	0	0	0	0	0
TMEM216		60	44	0	0	221	0	0		0	0	2260	0	0	0	0
MIR3183		0	0	0	0	0	0	0		0	0	0	0	0	0	0
C11orf24		241	0	0	0	97	0	2		0	0	0	0	0	0	0
IDH3B		0	5	992	0	0	2	0		0	0	0	0	0	0	0
TTLL3		0	0	0	0	0	0	0		0	0	0	0	0	0	0
TTC36		0	0	0	0	0	0	0		0	0	0	0	0	0	0
ARHGAP28		0	0	0	1	0	0	0		0	0	0	0	0	0	0
B4GALT2		0	0	0	0	69	0	0		0	0	0	0	0	0	0
TMEM194B		0	0	0	0	0	0	0		0	0	0	0	0	0	0
LOC101928590		0	0	0	0	0	0	0		0	0	0	0	0	0	0
CHD6		9	50	0	0	0	610	260		0	0	0	0	0	0	9
SPATA20		0	0	0	0	238	164	0		0	0	0	0	0	0	0
SSMEM1		0	0	0	0	0	0	0		0	0	0	0	0	0	0
TCF7L1		0	10	0	0	0	0	0		0	0	0	0	0	0	0
TMCO5B		0	0	0	0	0	0	0		0	0	0	0	0	0	0
ASPH		0	0	0	0	0	0	0		0	0	0	0	0	0	0
IFNLR1		0	0	0	0	0	0	0		0	0	0	0	0	0	0
MIR2355		0	0	0	0	0	0	0		0	0	0	0	0	0	0
CPA3		0	0	0	0	0	0	0		0	0	0	0	0	0	0
RAB5A		0	83	78	0	0	0	988		0	0	0	0	1	0	0
MIR5192		0	0	0	0	0	0	0		0	0	0	0	0	0	0
AGPAT5		0	0	0	0	0	0	0		0	0	0	0	0	0	0
DDX18		66	218	359	646	305	138	165		0	0	0	263	0	0	0
NAALAD2		0	0	0	0	0	0	0		0	0	0	0	0	0	0
LINC00208		0	0	0	0	0	0	0		0	0	0	0	0	0	0
GPER1		0	0	0	0	0	0	0		0	0	0	0	117	0	0
TBL1XR1		139	39	6	0	1073	0	777		0	0	0	0	1	0	0
MAP3K19		0	0	0	0	0	0	0		0	0	0	0	0	0	0
KRTAP6-1		0	0	0	0	0	0	0		0	0	0	0	0	0	0
MIR3169		0	0	0	0	0	0	0		0	0	0	0	0	0	0
GATA6-AS1		0	0	0	0	0	0	0		0	0	0	0	0	0	0
MIR1207		0	0	0	0	0	0	0		0	0	0	0	0	0	0
MTMR10		0	70	0	0	36	0	0		0	0	0	0	0	0	0
PMP22		0	0	0	0	0	0	0		0	0	0	0	0	0	0
SYNJ2-IT1		0	0	0	0	0	0	0		0	0	0	0	0	0	0
UBE2U		0	0	0	0	0	0	0		0	0	0	0	0	0	0
AKAP13		483	9	0	5	50	113	178		0	0	2	230	0	0	0
CLUH		0	767	0	0	0	0	0		0	0	0	0	0	0	0
LCNL1		0	0	0	0	0	0	0		0	0	0	0	0	0	0
BAALC-AS2		0	0	0	0	0	0	0		0	0	0	0	0	0	0
ZNF786		0	0	0	0	0	0	0		0	0	0	0	0	0	0
YTHDF3-AS1		0	0	0	0	0	0	0		0	0	0	0	0	0	0
FERMT1		0	0	0	0	0	0	0		0	0	0	0	0	0	0
LINC00943		0	0	0	0	0	0	0		0	0	0	0	0	0	0
MFAP3		0	0	0	0	0	0	0		0	0	0	0	0	0	0
ETV6		0	0	0	0	0	0	0		0	0	0	0	0	0	0
RALY-AS1		0	0	0	0	0	0	0		0	0	0	0	0	0	0
ACR		0	0	0	0	0	0	0		0	0	0	0	0	0	0
ALPK1		0	0	0	0	0	0	2585		0	0	0	0	0	0	0
PPM1M		0	0	75	0	75	0	675		0	0	137	0	0	0	0
MIR4776-1		0	0	0	0	0	0	0		0	0	0	0	0	0	0
METTL9		129	978	0	0	409	15	0		0	0	0	0	333	0	0
GPR17		0	0	0	0	0	0	0		0	0	0	0	0	0	0
PRAP1		0	0	0	0	0	0	0		0	0	0	0	0	0	0
MIR1295A		0	0	0	0	0	0	0		0	0	0	0	0	0	0
NTNG1		0	0	0	0	0	0	0		0	0	0	0	0	0	0
PWP1		0	1572	0	0	0	3203	220		0	0	0	0	0	0	0
MIR4645		0	0	0	0	0	0	0		0	0	0	0	0	0	0
EPHA1-AS1		4	0	0	0	0	0	0		0	0	0	0	0	0	0
PCDH18		0	0	0	0	0	0	0		0	0	0	0	0	0	0
PYGB		1	0	0	0	0	10	12		508	0	0	0	0	0	0
LINC01215		4	0	0	0	0	1	0		0	0	0	0	0	0	0
RNF146		0	0	0	0	0	0	321		0	0	0	0	0	0	0
ADPGK		0	0	0	0	0	0	0		0	0	0	0	0	0	0
XYLT1		0	0	0	0	0	1	0		0	0	0	0	0	0	0
SFTA2		0	0	0	0	0	0	0		0	0	0	0	0	0	0
NDUFS3		193	1027	0	849	239	1398	0		0	0	0	0	0	1	0
SNORD60		0	0	0	0	0	0	0		0	0	0	0	0	0	0
SIRT5		6	1	0	0	18	1	71		0	0	0	487	0	0	0
MT1F		12	98.35	9	0	5	13	0		0	0	0	0	0	0	0
HAUS4		0	0	0	0	0	2307	0		0	0	0	0	0	0	0
CPEB2-AS1		0	0	0	0	0	0	0		0	0	0	0	0	0	0
EID3		0	0	0	0	0	0	0		0	0	0	0	0	0	0
GPC5-AS1		0	0	0	0	0	0	0		0	0	0	0	0	0	0
WDR88		0	0	0	0	0	0	0		0	0	0	0	0	0	0
LAMTOR4		1388	2294	458	2221	1188	1093	905		0	0	0	952	43	811	707
NSUN3		0	0	0	0	0	538	0		0	0	0	0	0	0	0
SPINK2		0	0	0	0	0	0	0		0	0	0	0	0	0	0
ARMCX5-GPRASP2		47.21	0	0	0	0	0	0		0	0	0	0	0	0	0
2026-03-01		0	0	0	0	0	0	0		0	0	0	0	0	0	0
RGS8		0	0	0	0	0	0	0		0	0	0	0	0	0	0
LAS1L		527	0	0	0	42	0	110		0	0	0	0	0	1	0
HIST1H2AA		0	0	0	0	0	0	0		0	0	0	0	0	0	0
ARHGEF40		26.33	10	0	0	304	0	299		0	0	0	0	0	0	0
SFT2D2		1	0	0	0	0	0	0		0	0	0	0	0	0	0
ALDH3B2		0	0	0	0	0	0	0		0	0	0	0	0	0	0
LINC01237		0	0	0	0	0	0	0		0	0	0	0	0	0	0
CYB5A		97	366	0	0	100	0	167		0	0	0	0	0	0	0
AIF1		1399	1199	64	8428	337	8461	3433		0	1150	0	28	869	1	0
TDRD1		0	0	0	0	0	0	0		0	0	0	0	0	0	0
ESX1		0	0	0	0	0	0	0		0	0	0	0	0	0	0
LY96		2	366	0	0	10	1077	1966		0	0	0	0	0	0	0
CBWD5		129.81	214.79	0	543.84	1.09	9.01	541.28		0	0	2469.67	0	0	0	0
FAM206A		0	0	0	0	0	0	5145		0	0	0	0	0	0	12028
ZMIZ1-AS1		0	0	0	0	98	0	0		0	0	0	0	0	0	0
MIR5047		0	0	0	0	0	0	0		0	0	0	0	0	0	0
DSTNP2		0	0	0	0	0	947	0		0	0	0	0	0	0	0
PRR18		0	0	0	0	0	0	0		0	0	0	0	0	0	0
ZSCAN25		277	0	0	0	0	0	0		0	0	0	0	0	0	0
LYZL1		0	0	0	0	0	0	0		0	0	0	0	0	0	0
SERP1		264	2220	0	9756	348	5241	6487		0	2828	4935	0	0	0	595
TOPBP1		0	0	0	0	0	0	0		0	0	0	0	0	0	0
NLE1		0	0	0	0	0	0	102		0	0	0	0	0	0	0
TADA2B		3	0	0	0	0	0	0		0	0	0	0	0	0	0
RNU6-81P		0	0	0	0	0	0	0		0	0	0	0	0	0	0
TUBA1B		2373.42	8566.75	1021.82	12660.8	1030.25	8460.48	6309.52		0	134	5100.32	1345.68	3977	2859	0
MIR548X		0	0	0	0	0	0	0		0	0	0	0	0	0	0
LHX4-AS1		0	0	0	0	0	0	0		0	0	0	0	0	0	0
MT1JP		0	0	0	172.33	0	0	0		0	0	0	0	0	0	0
APOBEC3A_B		0	0	0	0	0	0	81.75		0	0	0	0	0	0	0
C16orf93		0	0	0	0	0	0	0		0	0	0	0	0	0	0
CLDN15		0	0	0	0	0	0	0		0	0	0	0	0	0	0
LOC101929607		0	0	0	0	0	0	0		0	0	0	0	0	0	0
RBMX		233	9	9	5763.18	104	31	976		0	0	11	0	13	0	0
C3orf17		0	0	0	0	0	0	0		0	0	0	0	0	0	0
AGMO		0	0	0	0	0	0	0		0	0	0	0	0	0	0
ITCH		5	12	0	0	0	243	0		0	0	0	0	0	0	0
DGCR9		0	0	0	0	0	0	0		0	0	0	0	0	0	0
ARSF		0	0	0	0	0	0	0		0	0	0	0	0	0	0
FOXG1-AS1		0	0	0	0	0	0	0		0	0	0	0	0	0	0
SLC38A10		0	0	0	0	0	0	0		0	0	0	6	0	0	0
KRT23		0	0	0	0	0	21	0		0	0	0	0	0	0	6
ARHGAP27		360	0	0	0	163	1	0		0	0	0	0	0	0	0
LINC00029		0	0	0	0	0	0	0		0	0	0	0	0	0	0
BAG1		522	5	0	5459	225	662	1127		0	0	0	0	911	2622	0
GPATCH11		0	0	0	0	23	0	0		0	0	0	0	0	0	0
MBNL1-AS1		0	0	0	0	0	0	0		0	0	0	0	0	1.08	0
SNORD105B		0	0	0	0	0	0	0		0	0	0	0	0	0	0
LOC440704		0	0	0	0	0	0	0		0	0	0	0	0	0	0
SNORD115-21		0	0	0	0	0	0	0		0	0	0	0	0	0	0
VSX1		0	0	0	0	0	0	0		0	0	0	0	0	0	0
OTUD7B		0	0	0	0	0	0	0		0	0	0	0	0	0	0
COMTD1		6	14	0	436	0	0	0		0	0	0	0	0	0	0
GPX3		0	1672	0	0	45	0	1033		0	0	0	0	0	0	0
SNAR-I		0	0	0	0	0	0	0		0	0	0	0	0	0	0
LSM14B		16	15	0	0	0	0	0		0	0	0	0	0	0	0
PTTG3P		0	0	0	0	0	0	0		0	0	0	0	0	0	0
PLOD1		510	0	0	0	0	0	12		0	0	0	0	0	0	0
TMEM257		0	0	0	0	0	0	0		0	0	0	0	0	0	0
DDX27		2	42	296	209	43	9	0		0	0	0	0	0	0	0
INTS6-AS1		0	0	0	0	0	0	0		0	0	0	0	0	0	0
KDM3A		0	0	0	11787	0	0	0		0	0	0	0	0	0	0
KLRF1		0	0	0	0	294	0	0		0	0	0	0	0	0	0
MSTN		0	0	0	0	0	0	0		0	0	0	0	0	0	0
PTPRK		0	0	0	0	0	0	0		0	0	0	0	0	0	0
SNORA29		0	0	0	0	0	0	0		0	0	0	0	0	0	0
RTF1		0	61	482	0	0	28	868		0	0	0	0	0	0	0
LOC399715		0	0	0	0	0	0	0		0	0	0	0	0	0	0
PROKR2		0	0	0	0	0	0	0		0	0	0	0	0	0	0
NHS-AS1		0	0	0	0	0	0	0		0	0	0	0	0	0	0
LRRC25		0	0	399	9	0	90	249		0	0	2411	0	0	0	0
OR2H1		0	0	0	0	0	0	0		0	0	0	0	0	0	0
TPX2		0	0	0	0	0	0	0		0	0	0	0	0	0	0
LOC101927159		0	0	0	0	0	0	0		0	0	0	0	0	0	0
SAMD9L		0	0	680	0	52	0	0		0	0	0	0	0	0	0
LOC101927497		0	0	0	0	0	0	0		0	0	0	0	0	0	0
LOC101929771		0	0	0	0	0	0	0		0	0	0	0	0	0	0
DDA1		135	173	0	281	96	0	72		0	58	0	398	0	0	0
PAPD7		0	0	0	0	0	0	0		0	0	0	0	0	0	0
CRLS1		0	0	0	0	47	249	677		0	0	0	0	0	0	0
ARMC12		0	0	0	0	0	0	0		0	0	0	0	0	0	0
HMGN2		3699	10407	10113	16995	2696	22093	32189.9		0	1047	2406	1434	2572	11132	0
NXF4		0	0	0	0	0	0	0		0	0	0	0	0	0	0
LINC01410		0	0	182	0	0	0	298		0	0	0	0	0	5	0
RPS17		674	2952	7842	5957	1070	6150	7256		111	56	2152	357	577	6435	988
NLRX1		126	0	0	0	0	0	0		0	0	0	0	0	0	0
ZC2HC1C		0	0	0	0	0	0	0		0	0	0	0	0	0	0
SPRR2E		0	0	0	0	0	0	0		5.3	0	0	0	0	0	0
CHUK		0	0	0	0	0	0	0		0	0	0	0	0	0	0
ITGA6		0	0	0	0	0	7	0		0	0	0	0	0	0	0
LIPE-AS1		0	0	0	0	0	0	0		0	0	0	0	0	0	0
FAM167B		185	0	11	148	237	61	144		0	0	0	0	0	0	0
OCA2		0	0	0	0	0	0	0		0	0	0	0	0	0	0
POLH		96	1	0	0	0	0	250		4	0	0	0	0	0	0
PSD4		0	0	0	0	0	0	0		0	0	0	0	0	0	0
MIR4289		0	0	0	0	0	0	0		0	0	0	0	0	0	0
CXCR3		0	0	172	0	0	117	0		0	0	1908	976	0	0	0
LOC101926915		0	0	0	0	0	0	0		0	0	0	0	0	0	0
CYP21A2		0	0	0	0	0	0	0		0	0	0	0	0	0	0
ZNF385D-AS1		0	0	0	0	0	0	0		0	0	0	0	0	0	0
C12orf65		85	0	2	547	0	203	0		0	0	0	0	0	0	0
BRMS1L		0	0	0	0	0	0	0		0	0	0	0	0	0	0
ITPKA		0	0	0	0	0	0	0		0	0	0	0	0	241	0
ST20		0	0	0	0	0	24.04	0		0	0	1081	0	0	0	0
POT1		0	0	0	0	0	0	0		0	0	0	0	0	0	0
TRIM64B		0	0	0	0	0	0	0		0	0	0	0	0	0	0
MIR548I1		0	0	0	0	0	0	0		0	0	0	0	0	0	0
PHF2		0	0	0	2	144	0	0		0	0	0	0	0	0	0
PGM5P4-AS1		0	0	0	0	0	0	0		0	0	0	0	0	0	0
GPR143		0	0	0	0	0	0	0		0	0	0	0	0	0	0
LOC101927027		0	0	0	0	0	0	0		0	0	8	0	0	0	0
NEURL4		0	0	0	0	0	0	403		0	0	0	0	0	0	0
LOC284930		0	0	0	0	0	0	0		0	0	0	0	0	0	0
ETS1		9	4	1	1320	0	835	3		0	0	0	0	0	0	0
PSME3		642	0	0	2843	0	0	0		0	0	0	0	357	1	0
SNORD92		0	0	0	0	0	0	0		0	0	0	0	0	0	0
OR7D2		0	0	0	0	0	0	0		0	0	0	0	0	0	0
RPAP2		86	0	0	0	0	0	0		0	0	0	0	0	0	0
GALNT14		0	0	0	0	0	0	0		0	0	0	0	0	0	0
DCTN5		0	0	0	1899	0	0	0		0	0	0	0	0	0	0
CCDC177		0	0	0	0	0	0	0		0	0	0	0	0	0	0
C9orf9		0	85	0	0	0	0	0		0	0	0	0	0	0	0
DPY19L4		0	0	0	0	0	0	0		0	0	0	0	4	0	0
ADAMTS7P1		0	0	0	0	0	0	0		0	0	0	0	0	0	0
GPHA2		0	0	0	0	0	0	0		0	0	0	0	0	0	0
LMO7-AS1		0	0	0	0	0	0	0		0	0	0	0	0	0	0
MIR4459		0	0	0	0	0	0	0		0	0	0	0	0	0	0
TMEM184B		0	0	0	154	0	0	0		0	0	244	0	0	0	0
LIPF		0	0	0	0	0	0	0		0	0	0	0	0	0	0
C15orf53		0	0	0	0	0	0	0		0	0	0	0	0	0	0
ASPG		0	0	0	0	0	0	0		0	0	0	0	0	0	0
SLC30A9		0	0	0	0	223	0	0		0	0	0	0	0	0	0
FGF1		0	0	0	0	0	0	0		0	0	0	0	0	0	0
CENPU		0	3	0	0	0	0	0		0	0	0	0	0	0	0
TM7SF3		0	0	0	0	0	1645	0		0	0	0	0	0	0	0
TRIM26		0	0	0	38	111	0	551		0	0	0	0	0	0	514
OR6P1		0	0	0	0	0	0	0		0	0	0	0	0	0	0
QPCTL		0	0	0	0	0	0	0		0	0	0	0	0	0	0
PIN4P1		1.03	0	0	0	0	0	1		0	0	0	0	0	0	0
HIST1H2AM		26	0	0	0	26	0	38		0	0	0	0	0	0	0
LOC101928694		0	0	0	0	0	0	0		0	0	0	0	0	0	0
LINC01251		0	0	0	0	0	0	0		0	0	0	0	0	0	0
NID2		0	0	0	0	0	0	0		0	0	0	0	0	0	0
MIR5583-1		0	0	0	0	0	0	0		0	0	0	0	0	0	0
C1orf195		0	0	0	0	0	0	0		0	0	0	0	0	0	0
LOC653160		0	0	0	0	0	0	0		0	0	0	0	0	0	0
GOLGA6C		0	0	0	0	0	0	0		0	0	0	0	0	0	0
MAP1LC3A		107	308	0	0	0	231	0		0	0	0	0	0	0	0
LINC01499		0	0	0	0	0	0	0		0	0	0	0	0	0	0
RNU6-64P		0	0	0	0	0	0	0		0	0	0	0	0	0	0
ZNF165		0	0	0	51	0	0	0		0	0	0	0	0	0	0
ZNF260		0	0	0	0	0	0	0		0	0	0	0	0	0	0
FAM90A2P		0	0	0	0	0	0	0		0	0	0	0	0	0	0
CELSR3		0	0	0	0	0	0	0		0	0	0	0	0	0	0
CLPB		0	0	0	0	0	156	0		0	0	0	0	0	0	0
PTPRC		22	128	58	6	5	772	864		0	0	0	86	0	0	0
XAGE5		0	0	0	0	0	0	0		0	0	0	0	0	0	0
MAPK8IP3		0	0	0	0	0	0	0		0	0	0	0	0	0	0
GNRH2		0	0	0	0	0	0	0		0	0	0	0	0	0	0
RNF215		0	0	0	0	0	0	0		0	0	0	0	0	0	0
OR2A14		0	0	0	0	0	0	0		0	0	0	0	0	0	0
MFAP5		0	0	0	0	0	0	7		0	0	0	23	0	0	0
UBAP2L		252	193	0	0	2	620	975		0	0	0	0	0	0	0
ATG4B		141	1298	0	83	59	43	271		0	0	0	0	0	0	0
DISC1		0	0	0	0	0	0	0		0	0	0	0	0	0	0
CATIP		0	0	0	0	0	0	0		0	0	0	0	0	0	0
GBP3		0	29	0	0	0	51.13	0		0	0	0	0	0	0	0
TEX36-AS1		0	0	0	0	0	0	0		0	0	0	0	0	0	0
CMBL		0	0	0	0	0	0	0		0	0	0	0	0	0	0
GMFG		1078	2485	777	592	1259	2627	1214		0	366	1649	0	458	445	44
SCD5		0	0	0	0	0	72	0		0	0	0	0	0	0	0
MIR125B2		0	0	0	0	0	0	0		0	0	0	0	0	0	0
MIR4783		0	0	0	0	0	0	0		0	0	0	0	0	0	0
FGD5P1		0	0	0	0	0	0	0		0	0	0	0	0	0	0
MIR1307		0	0	0	0	0	0	0		0	0	0	0	0	0	0
COMMD5		214	0	0	241	23	1	0		0	1122	0	0	0	0	0
FTLP10		0	0	0	0	0	0	0		0	0	0	0	0	0	0
ERBB2		0	0	0	0	0	0	0		0	0	0	261	0	0	0
ZBTB16		0	0	0	0	0	0	370		0	0	0	0	0	0	0
RBM46		0	0	0	0	0	0	0		0	0	0	0	0	0	0
CLYBL-AS1		0	0	0	0	0	0	0		0	0	0	0	0	0	0
LCN8		55	0	0	0	0	0	0		0	0	0	0	0	0	0
LINC00087		0	0	0	0	0	0	0		0	0	0	0	0	0	0
ECM2		0	0	0	0	0	0	0		0	0	0	0	0	0	0
HAR1A		0	0	0	0	0	0	0		0	0	0	0	0	0	0
JRKL		0	0	0	0	0	2	51		0	0	0	0	0	0	0
C11orf88		0	0	0	0	0	0	0		0	0	0	0	0	0	0
ACVR2B		0	0	0	0	0	0	0		0	0	0	0	0	0	35
TMEM174		0	0	0	0	0	0	0		0	0	0	0	0	0	0
ARHGAP29		0	4	0	0	5	0	0		0	0	0	0	0	0	0
LRRC37A8P		0	0	0	0	0	0	0		0	0	0	0	0	0	0
CENPB		0	54	0	0	139	76	0		0	0	0	0	0	0	338
ZFHX2		0	0	0	0	0	0	0		0	0	0	0	0	0	0
DLX1		0	0	0	0	0	0	0		0	0	0	0	0	0	0
MDH2		67	3004	76	312	0	341	32		0	0	0	0	0	0	0
HIST1H4H		0	112	2	0	36	0	0		0	0	0	0	0	0	0
FAM221A		0	0	0	0	0	0	0		0	0	0	0	0	759	0
NAT14		0	0	0	0	0	0	0		0	0	0	0	0	0	0
LRP5		0	0	0	0	0	0	0		0	0	0	0	0	0	0
CDRT15P1		0	0	0	0	0	0	0		0	0	0	0	0	0	0
TTN		2	13	0	0	0	47	0		0	0	0	0	0	0	476
MAP10		0	0	0	0	0	0	0		0	0	0	0	0	0	0
LOC101927630		0	0	0	0	0	0	0		0	0	0	0	2	0	0
CCDC80		0	0	0	0	0	0	0		0	0	0	0	0	0	0
TTF2		0	0	0	0	0	0	24		0	0	0	0	0	0	0
RNVU1-19		0	0	0	0	0	0	2		0	0	0	0	0	0	0
OR51D1		0	0	0	0	0	0	0		0	0	0	0	0	0	0
UBE2F		38	1031	1434	0	0	4	0		0	0	0	0	0	558.68	38
SCARNA6		0	0	0	0	0	0	0		0	0	0	0	0	0	0
AGPAT3		0	0	0	1	102	0	0		0	0	0	0	0	0	0
SNORD116-12		0	0	0	0	0	0	0		0	0	0	0	0	0	0
TTTY18		0	0	0	0	0	0	0		0	0	0	0	0	0	0
WTH3DI		1.08	0	0	0	0	0	0		0	0	0	0	0	0	0
MIR1293		0	0	0	0	0	0	0		0	0	0	0	0	0	0
PCSK2		0	0	0	0	0	0	0		0	0	0	0	0	0	0
CCDC142		0	0	0	0	0	0	0		0	0	0	0	20	0	0
ART3		0	0	0	0	0	0	0		0	0	0	0	0	0	0
CAMK2A		0	0	0	0	0	0	0		0	0	0	0	0	0	0
PDE6C		0	0	0	0	0	0	0		0	0	0	0	0	0	0
NUP210P1		0	0	0	0	0	0	0		0	0	0	0	0	0	0
DCP2		0	5	0	438	104	315	0		0	0	0	0	0	0	0
MST1L		0	0	0	0	0	0	0		0	0	0	0	0	0	0
GSC2		0	0	0	0	0	0	0		0	0	0	0	0	0	0
LOC388242		0	0	0	0	0	0	16		0	0	0	0	0	0	0
LOC101928381		0	0	0	0	0	0	0		0	0	0	0	0	0	0
LINC01258		0	0	0	0	0	0	0		0	0	0	0	0	0	0
TM9SF4		0	0	0	0	0	0	0		0	0	0	0	0	0	0
NLRP13		0	0	0	0	0	0	0		0	0	0	0	0	0	0
MAGI2-AS2		0	0	0	0	0	0	0		0	0	0	0	0	0	0
NOMO1		0	1	0	0	0	0	0		0	0	1	0	0	0	0
IBA57		0	797	0	0	0	0	1		0	0	0	0	0	0	0
MAGEA8		0	0	0	0	0	0	0		0	0	0	0	0	0	0
ZNF12		0	0	0	0	0	330	0		0	0	0	0	0	0	0
LOC729867		0	0	0	0	0	0	0		0	0	0	0	0	0	0
ALPK3		0	0	3	0	0	0	0		0	0	0	0	0	0	0
IQCJ-SCHIP1-AS1		0	0	0	0	0	0	0		0	0	0	0	0	0	0
MIR3622A		0	0	0	0	0	0	0		0	0	0	0	0	0	0
CFAP70		0	0	0	0	0	0	0		0	0	0	0	0	0	0
RPRM		0	0	0	0	0	0	0		0	0	0	0	0	0	0
SNX5		175	1011	0	0	9	2101	344		0	0	2	0	0	2358	0
PCBD1		123	0	0	0	0	0	0		0	0	0	0	0	0	0
ALMS1		0	41	0	0	0	0	0		0	0	0	0	0	0	0
KIF18A		0	0	0	0	0	0	0		0	0	0	0	0	0	0
DDIT4		291	0	1748	32	0	0	598		0	0	0	0	0	0	0
AP5B1		98	0	0	0	292	103	0		0	0	0	0	0	0	0
ECE1		0	0	0	0	0	0	0		0	0	0	0	0	0	0
LINC01222		0	0	0	0	0	0	0		0	0	0	0	0	0	0
MYH4		0	0	0	0	0	0	0		0	0	0	0	0	0	0
VPS36		72	0	0	0	115	0	0		0	0	0	0	0	0	0
NDUFB1		80	592	959	1566	52	2129	3070		0	386	0	0	305	420	0
MIR4489		0	0	0	0	0	0	0		0	0	0	0	0	0	0
LRIT3		0	286	0	0	0	0	0		0	0	0	0	0	0	0
FAM214A		0	0	0	0	0	0	0		0	0	0	0	0	0	0
ITIH6		0	0	0	0	0	0	0		0	0	0	0	0	0	0
GP2		0	0	0	0	0	0	0		0	0	0	0	0	0	0
RAET1E-AS1		0	0	0	0	0	0	0		0	0	0	0	0	0	0
CCDC141		0	0	0	0	0	0	0		0	0	0	0	0	0	0
LDLRAP1		46	94	0	0	0	6	354		0	0	0	0	0	0	0
LINC01061		0	32	0	0	0	5.58	0		0	0	0	0	0	0	0
TNFRSF18		0	0	0	0	0	0	0		0	0	0	0	0	81	0
C1orf53		0	0	0	0	0	0	0		0	0	0	0	0	0	0
ZC3H12C		0	0	0	0	0	0	0		0	0	0	0	0	0	0
LOC102606466		0	0	0	0	0	0	0		0	0	0	0	0	0	0
SRGN		329	583	2371	805	459	2458	4359		0	0	0	0	339	0	0
B3GAT2		0	0	0	0	0	0	0		0	0	0	0	0	0	0
MIR545		0	0	0	0	0	0	0		0	0	0	0	0	0	0
MIR4268		0	0	0	0	0	0	0		0	0	0	0	0	0	0
LOC101927051		0	0	0	0	0	0	0		0	0	0	0	0	0	0
JPX		0	0	0	0	11	0	134		0	0	146	0	0	0	0
MIR3662		0	0	0	0	0	0	0		0	0	0	0	0	0	0
LOC101927835		0	0	0	0	0	0	0		0	0	0	0	0	0	0
RPP25		0	0	1	0	13	0	30		0	0	0	0	0	125	0
FGA		0	0	0	0	0	0	0		0	0	0	0	0	0	0
OLFML2A		0	0	0	0	0	0	0		0	0	0	0	0	0	0
FGL1		0	0	0	0	0	0	0		0	0	0	0	0	0	0
NCAM1-AS1		0	0	0	0	0	0	0		0	0	0	0	0	0	0
LOC100335030		0	0	0	0	0	0	0		0	0	0	0	0	0	0
EXTL1		0	0	0	0	0	0	0		0	0	0	0	0	0	0
PTBP3		0	0	0	0	154	417	0		1	0	0	0	0	0	1974
PLA2G2D		0	0	0	0	0	0	0		0	0	0	0	0	0	0
TMEM41B		0	0	0	0	0	0	0		0	0	0	0	0	0	0
PRTFDC1		0	0	0	0	0	0	0		0	0	0	0	0	0	0
SNORA46		0	0	0	0	0	0	0		0	0	0	0	0	0	0
COASY		0	0	0	0	0	31	0		0	0	0	267	0	0	0
TMEM106B		0	0	0	0	38	0	0		0	0	0	0	2	0	0
FIGNL2		0	0	0	0	0	0	0		0	0	0	0	0	0	0
SNORA62		0	0	0	0	0	0	0		0	0	0	0	0	0	0
ELF5		0	0	0	0	0	0	0		0	0	0	0	0	0	0
BICC1		0	0	0	0	0	0	0		0	0	0	0	0	0	0
DROSHA		0	39	0	0	0	0	0		0	0	0	0	0	0	0
FKBP1A		444	3436.9	2146.99	7041.16	539.99	2452.95	4364		0	0	540.99	283	682.99	0	2
DPPA2		0	0	0	0	0	0	0		0	0	0	0	0	0	0
C10orf32-ASMT		0	0	0	0	0	0	0		0	0	0	0	0	0	0
LOC102467146		0	0	0	0	0	0	0		0	0	0	0	0	0	0
OR5P2		0	0	0	0	0	0	0		0	0	0	0	0	0	0
FBN2		0	0	0	0	0	0	0		4	0	0	0	0	0	0
MIR4652		0	0	0	0	0	0	0		0	0	0	0	0	0	0
LMO7DN-IT1		0	0	0	0	0	0	0		0	0	0	0	0	0	0
NDUFB11		550	529	198	246	448	251	145		0	0	0	11	0	240	0
OR4D2		0	0	0	0	0	0	0		0	0	0	0	0	0	0
MIR5589		0	0	0	0	0	0	0		0	0	0	0	0	0	0
TMEM115		0	0	43	0	0	0	0		0	0	0	0	0	0	0
CR1		0	11	0	0	0	0	0		11	0	0	0	0	0	0
MIR5580		0	0	0	0	0	0	0		0	0	0	0	0	0	0
GLB1		0	0	0	0	24	3	0		0	0	0	0	0	0	0
MEX3D		0	0	0	0	0	0	0		0	0	0	0	0	0	0
SYNGR1		0	0	0	0	0	1	0		0	0	0	0	0	0	0
PAQR7		0	732	0	68	0	0	117		0	0	0	0	0	0	0
MIR4682		0	0	0	0	0	0	0		0	0	0	0	0	0	0
MIR499A		0	0	0	0	0	0	0		0	0	0	0	0	0	0
SLC9A9-AS1		0	0	0	0	0	0	0		0	0	0	0	0	0	0
MSI1		0	0	0	0	0	0	0		0	0	0	0	0	0	0
MRPL54		173	551	0	250	244	279	123		0	0	0	2	540	0	0
YWHAEP1		0	0	0	0	0	0	0		0	0	0	0	0	0	0
PTPMT1		342	300	0	0	0	1163	0		0	0	0	0	0	208	0
APTX		0	0	441	0	0	97	128		0	0	0	0	0	0	0
PHRF1		0	0	0	0	0	0	0		0	0	0	0	0	0	0
CTRB1		0	0	0	0	0	0	0		0	0	0	0	0	0	0
ARMC2		0	0	0	0	0	0	0		0	0	0	0	0	0	0
INF2		0	0	0	0	45	20	1		0	0	0	0	0	0	0
INSL5		0	0	0	0	0	0	0		0	0	0	0	0	0	0
MIR3186		0	0	0	0	0	0	0		0	0	0	0	0	0	0
HS3ST4		0	0	0	0	0	0	0		0	0	0	0	0	0	0
ODF3L1		0	0	0	0	0	0	0		0	0	0	0	0	0	0
2026-09-15		0	334	0	0	121	1323	1764		0	0	0	0	0	0	0
FBXL14		0	0	0	0	0	0	0		0	0	0	0	0	0	0
SMAD1-AS1		0	0	0	0	7.76	0	0		0	0	0	0	0	0	0
MIR216A		0	0	0	0	0	0	0		0	0	0	0	0	0	0
DMTN		26	483	0	565	305	603	413		0	0	0	0	0	5	0
RBPMS2		38	208	0	0	111	2	39		0	62	0	0	0	0	0
CHST9		0	0	0	0	0	0	0		0	0	0	0	0	0	0
SNORD115-13		0	0	0	0	0	0	0		0	0	0	0	0	0	0
ITGB3		6	163	0	0	0	185	1274		0	0	0	0	0	0	0
MXRA8		0	0	0	0	0	0	0		0	0	0	0	0	0	0
UPF3B		0	0	0	0	0	83	90		0	0	0	0	17	0	0
ADCY2		0	0	0	0	0	0	0		0	0	0	0	0	0	0
ATMIN		0	0	0	0	0	0	0		0	0	0	0	0	0	0
PARP8		0	0	0	0	0	0	0		0	0	0	0	0	0	116
MATR3		1	160	802	55	26	398	3522		0	0	2759	2	0	158	2
LINC01365		0	0	0	0	0	0	0		0	0	0	0	0	0	0
GPR162		0	0	0	0	0	0	0		0	0	0	0	0	0	0
SDHAP3		0	0	5.46	0	2	0	0		0	0	0	0	0	0	0
RAPGEF2		0	18	0	0	0	42	0		0	0	0	0	96	0	0
CENPL		0	0	0	0	0	0	0		0	0	0	0	0	0	0
NDUFA8		0	29	547	0	2	875	15		0	0	0	1	0	0	0
TNFAIP3		18	0	1048	0	2	0	23		0	0	2847	0	0	0	0
MIR6734		0	0	0	0	0	0	0		0	0	0	0	0	0	0
METTL7B		0	0	0	0	0	0	0		0	0	0	0	0	0	0
KCNRG		0	0	0	0	0	0	0		0	0	0	0	0	0	0
MEIS1		1	85	7	0	6	0	551		0	0	0	0	0	0	0
CPNE7		0	0	0	0	0	0	0		0	0	0	0	0	0	0
TOPORS		0	30	0	0	0	17	0		0	0	0	0	0	0	0
FAM149A		0	0	0	0	0	0	0		0	0	0	0	0	0	0
IL10		0	0	0	0	0	0	0		0	0	0	0	0	0	0
FLJ36000		0	0	0	0	0	0	0		0	0	0	0	0	0	0
RASAL2-AS1		0	0	0	0	0	0	0		0	0	0	0	0	0	0
GAL3ST3		0	0	0	0	0	0	0		0	0	0	0	0	0	0
MIR326		0	0	0	0	0	0	0		0	0	0	0	0	0	0
RASAL2		0	0	0	0	0	0	0		0	0	0	0	0	0	3
MTFR2		0	0	0	0	0	0	0		0	0	0	0	0	0	0
TMEM68		0	0	0	0	0	0	0		0	0	0	0	0	0	0
ELOVL2		0	0	0	0	0	0	0		0	0	0	0	0	0	0
JAKMIP2-AS1		0	0	0	0	0	0	0		0	0	0	0	0	0	0
CDCA7		0	0	0	0	0	0	0		0	0	0	0	0	0	0
ADAMTS12		0	0	0	0	0	0	0		0	0	0	0	0	0	0
LOC101929565		0	0	0	0	0	0	0		0	0	0	0	0	0	0
MIR3654		0	0	0	0	0	4.42	0		0	0	0	0	0	0	0
METTL14		35	0	0	0	0	0	1745		0	0	0	0	0	0	0
LOC729732		0	0	0	0	0	0	0		0	0	5	0	0	1	0
CLCNKB		0	0	0	0	0	0	0		0	0	0	0	0	0	0
CCDC90B		76	7	0	0	0	474	1606		0	0	0	0	0	0	0
ARL8A		0	0	2	0	0	0	0		0	0	0	0	0	2	0
C16orf91		74	0	0	1825	0	0	0		0	0	0	0	0	719	0
HP		232	0	0	9	0	0	0		0	0	0	0	0	0	0
IGFBP2		0	0	0	0	0	0	0		0	0	0	0	0	0	0
MRTO4		0	0	0	0	18	0	15		0	0	963	0	0	0	0
LOC101929767		0	0	0	0	0	0	0		0	0	0	0	0	0	0
TSSK1B		0	0	0	0	0	0	0		0	0	0	0	0	0	0
LOC101927488		0	0	0	0	0	0	0		0	0	0	0	0	0	0
HDAC4		21	0	0	0	2	58	0		0	0	0	0	0	0	0
POLG		0	0	0	0	0	0	0		0	0	0	0	0	0	0
LOC153910		0	0	0	0	0	0	0		0	0	0	0	0	0	0
LOC643923		0	0	0	0	0	0	0		0	0	0	0	0	0	0
SNORA9		0	0	0	0	0	0	0		0	0	0	0	0	0	0
LOC101927267		0	0	0	0	0	0	0		0	0	0	0	0	0	0
FFAR4		0	0	0	0	0	0	0		0	0	0	0	0	0	0
LGALS9		110	382.58	3	187	18	294.96	223.93		0	446	0	0	0	428	0
NEK1		2	0	0	0	0	0	0		0	0	0	0	0	0	0
MIR548D2		0	0	0	0	0	0	0		0	0	0	0	0	0	0
LINC00320		0	0	0	0	0	0	0		0	0	0	0	0	0	0
HPS3		0	0	0	0	0	0	0		0	0	0	0	0	0	0
C18orf63		0	0	0	0	0	0	0		0	0	0	0	0	0	0
IL2		0	0	0	0	0	0	0		0	0	0	0	0	0	0
KPNA2		0	0	24	7693.82	0	1484	0		0	0	0	0	0	0	0
HHAT		0	0	0	0	0	0	0		0	0	0	0	0	0	0
FBXW2		0	984	0	0	0	8	0		0	0	0	0	0	139	0
MYEOV2		308	1138	2505	1184	343	2996	2664		0	0	0	26	0	872	2
MIR6863		0	0	0	0	0	0	0		0	0	0	0	0	0	0
DDX42		31	378	1	1	0	0	151		0	0	0	0	0	0	0
ELF3		0	0	0	0	0	0	0		0	0	0	0	0	0	0
DUT		6	39	592	0	248	573	564		0	0	0	1	0	0	0
GPM6A		0	0	0	0	0	12	0		0	0	0	0	0	0	0
CD164L2		0	0	0	0	0	0	0		0	0	0	0	0	0	0
ULK4		0	0	0	0	0	0	0		0	0	0	0	0	0	1
GABRG2		0	0	0	0	0	0	0		0	0	0	0	0	0	0
ALOX15P1		0	0	0	0	0	0	0		0	0	0	0	0	0	0
ZNF81		0	0	0	0	0	0	0		0	0	0	0	0	0	0
AXIN1		0	0	0	0	0	0	129		0	6	0	0	0	0	0
FOXL1		0	0	0	0	0	0	0		0	0	0	0	0	0	0
ANKRD20A4		0	0	0	0	0	0	0		0	0	0	0	0	0	0
EVX1-AS		0	0	0	0	0	0	0		0	0	0	0	0	0	0
LINC01540		0	0	0	0	0	0	0		0	0	0	0	0	0	0
SQLE		0	0	0	0	0	0	0		0	0	14	0	0	0	0
CPT1A		0	0	0	0	0	107	0		0	0	0	0	0	0	0
MIR1226		0	0	0	0	0	0	0		0	0	0	0	0	0	0
SNAI3		0	3	0	1265	0	0	0		0	0	0	0	0	0	0
MIR1299		0	0	0	0	0	0	0		0	0	0	0	0	0	0
KCTD21		0	0	0	0	0	0	1204		0	0	0	0	0	0	0
DGKI		0	0	0	0	0	0	0		0	0	0	0	0	0	0
ZNF252P-AS1		0	0	0	0	0	0	0		0	0	0	0	0	0	0
THUMPD1		0	0	0	0	177	11	48		0	0	0	0	0	0	0
RALYL		0	0	0	0	0	0	0		0	0	0	0	0	0	0
TAOK3		58	15	0	0	0	0	42		0	34	0	0	0	0	0
ARHGEF6		0	1758	0	0	0	0	42		0	0	0	0	0	0	972
NR1H3		0	0	0	0	0	19	256		0	0	0	0	811	0	0
RGS4		0	0	0	0	0	0	0		0	0	0	0	0	0	0
GNS		0	0	0	0	38	0	0		0	0	0	0	0	0	0
ADCY8		0	0	0	0	0	0	0		0	0	0	0	0	0	0
MED12L		0	0	0	0	56	0	14		0	0	0	0	0	0	6
HIST1H2APS1		0	0	0	0	0	0	0		0	0	0	0	0	0	0
PTAFR		2	0	0	0	0	0	0		0	0	0	0	0	0	0
FAM90A25P		0	0	0	0	0	0	0		0	0	0	0	0	0	0
LOC388813		0	0	0	0	0	0	0		0	0	0	0	0	0	0
CMTM8		0	0	0	0	0	0	0		0	0	0	0	0	0	0
MIR544B		0	0	0	0	0	0	0		0	0	0	0	0	0	0
FAM83E		0	0	0	0	0	0	0		0	0	0	0	0	0	0
POMP		214	2314	166	5532	1297	5492	2343		1705	0	0	0	0	0	0
MIR3192		0	0	0	0	0	0	0		0	0	0	0	0	0	0
MRAS		0	2	0	0	1	0	0		0	0	0	0	0	0	0
KCTD10		28	0	0	3319	178	1191	70		0	0	204	1048	0	0	1260
DCP1B		0	0	0	0	28	0	0		0	0	0	0	0	0	0
PNPLA3		0	0	0	0	0	0	0		0	0	0	0	0	0	0
STARD9		0	0	0	0	56	0	0		0	0	0	0	0	0	0
CCNDBP1		288	0	58	115	349	1191	213		0	0	338	0	1622	0	0
HIST1H4A		0	0	0	0	0	0	0		0	0	0	0	0	0	0
GSTCD		0	0	0	0	0	0	0		0	0	0	0	0	0	0
RORB		0	0	0	0	0	0	0		0	0	0	0	0	0	0
MIR217HG		0	0	0	0	0	0	0		0	0	0	0	0	0	0
TMEM198		0	0	0	0	0	0	0		0	0	0	0	0	0	0
VIM-AS1		33.79	0	0	0	0	28	0		0	149	0	0	0	0	0
EBNA1BP2		0	196	97	1720	0	488	331		0	0	0	0	0	0	0
MAPK13		85	0	0	0	0	131	0		0	0	0	0	0	0	0
SNX16		0	0	0	0	0	0	0		0	0	0	0	0	0	0
NKIRAS2		0	1359	0	0	575	23	0		0	1008	0	7	0	0	0
POU6F1		0	0	0	0	0	0	0		0	0	0	0	0	0	0
LOC100129636		0	0	0	0	0	0	0		0	0	0	0	0	0	0
CXorf30		0	0	0	0	0	0	0		0	0	0	0	0	0	0
ROR1-AS1		0	0	0	0	0	0	0		0	0	0	0	0	0	0
LINC00945		0	0	0	0	0	0	0		0	0	0	0	0	0	0
USP9X		193	778	0	212	28	632	0		0	0	0	0	0	4615	0
LOC340017		0	0	0	0	0	0	0		0	0	0	0	0	0	0
MIR186		0	0	0	0	0	0	0		0	0	0	0	0	0	0
IFT27		5	209	0	0	0	0	0		0	0	0	0	0	0	0
HOXA5		0	0	0	0	0	0	0		0	0	503	0	0	0	0
MIR506		0	0	0	0	0	0	0		0	0	0	0	0	0	0
CAPN9		0	0	0	0	0	0	0		0	0	0	0	0	0	0
LOC283922		0	0	0	0	0	0	0		0	0	0	0	0	0	0
MIR6857		0	0	0	0	0	0	0		0	0	0	0	0	0	0
NTHL1		283	11	135	979	0	99	2		0	0	0	0	0	0	0
CNOT7		175	579	795	0	300	2248	3161		0	0	0	144	0	0	0
CRELD1		0	0	0	0	0	0	0		0	0	0	0	0	0	0
LOC100505920		0	0	0	0	0	0	0		0	0	0	0	0	0	0
LINC01398		0	0	0	0	0	0	0		0	0	0	0	0	0	0
ANKRD44-IT1		0	0	0	0	0	0	0		0	0	0	0	0	0	0
XPO1		0	12	0	0	0	402	0		0	0	0	0	0	0	4
RXRA		0	163	0	1	337	30	4		34	0	0	0	363	0	0
ZBTB7B		0	0	0	0	0	0	125		0	0	0	0	0	0	0
CRELD2		0	166	0	0	82	0	0		0	0	0	49	0	0	0
KNCN		0	0	0	0	0	0	0		0	0	0	0	0	0	0
GLYCTK-AS1		0	0	0	0	0	0	0		0	0	0	0	0	0	0
NDUFA4		395	3560	2169	3992	710	6215	2393		0	838	1818	428	1529	1216	0
SDF2		295	0	0	0	0	1866	0		0	0	0	0	0	0	0
CPSF4L		0	0	0	0	0	0	0		0	0	0	0	0	0	0
FGR		394	593	0	693	919	0	59		0	0	0	0	21	0	1423
C7orf72		0	0	206	0	0	0	0		0	0	0	0	0	0	0
BIRC6-AS2		0	0	0	0	0	0	0		0	0	0	0	0	0	0
TGM1		0	0	0	0	0	0	0		0	0	0	0	0	0	0
TONSL		0	0	0	0	0	0	0		0	0	0	0	0	0	0
CC2D2A		0	0	0	0	0	0	0		0	0	0	0	0	0	0
CASC21		0	0	0	0	0	0	0		0	0	0	0	0	0	0
GJC3		0	0	0	0	0	0	0		0	0	0	0	0	0	0
CLK2		0	0	0	0	0	0	0		0	0	0	0	0	0	0
ZBBX		0	0	0	0	0	0	0		0	0	0	0	0	0	0
NABP1		11	0	0	1	0	0	0		0	0	0	0	0	0	0
NEDD4		0	0	0	0	0	0	0		0	0	0	0	0	0	0
LOC102724552		0	0	0	0	0	0	0		0	0	0	0	0	0	0
SYTL2		0	0	0	0	0	0	0		0	0	1	0	0	0	0
OR5B17		0	0	0	0	0	0	0		0	0	0	0	0	0	0
ACOT2		0	0	0	85.55	0	256	3		0	0	0	0	0	0	0
LOC100132287		0	0	0	0	0	0	0		0	0	0	0	0	0	0
TIAM2		0	0	0	0	0	0	0		0	0	0	0	0	0	0
OSTN		0	0	0	0	0	0	0		0	0	0	0	0	0	0
IFT57		0	458	0	7614	0	0	946		0	0	0	0	0	0	0
ANO1-AS2		0	0	0	0	0	0	0		0	0	0	0	0	0	0
C8orf58		0	0	0	0	0	0	0		0	0	0	0	0	0	0
ANKRD24		0	0	0	0	0	0	0		0	0	0	0	0	0	0
TIMM22		0	0	0	204	341	409	76		0	0	0	0	0	0	0
MIR1244-1		0	3.54	44.34	38.83	4.2	0	32.31		6.46	0	0	0	0	0	0
CMTM3		0	0	0	0	0	0	132		0	0	0	0	167	0	0
SPTBN5		0	0	0	0	0	0	0		0	6	0	0	0	0	0
SETD5		0	0	17	0	26	617	9		0	0	0	0	10	0	42
DYNLL1-AS1		0	0	0	0	0	0	0		0	0	0	0	0	0	0
MIR100		0	0	0	0	0	0	0		0	0	0	0	0	0	0
SHCBP1		0	0	0	1	0	0	747		0	0	0	0	0	0	0
RPA3		104.06	468	0	0	319	278	1531		0	0	0	0	0	1178	0
IMP4		49	568	0	2409	47	14	15		0	0	0	0	0	0	0
IL21R		0	0	0	0	10	0	0		0	0	0	0	0	0	0
LINC01023		0	0	0	0	0	12	0		0	0	0	0	0	0	0
DDO		0	0	0	0	0	0	0		0	0	0	0	0	0	0
MAPK8IP1		0	226	0	0	0	0	0		0	0	0	0	0	0	0
CPS1-IT1		0	0	0	0	0	0	0		0	0	0	0	0	0	0
FIBP		536	1301	0	1432	0	379	382		0	0	0	0	0	0	0
FAM25A		0	0	0	0	0	0	0		0	39	0	230	0	0	0
LOC100996263		0	0	0	0	0	0	0		0	0	0	0	0	0	0
CCR8		0	0	0	0	0	0	0		0	0	0	0	0	0	0
SLC6A9		0	0	0	82	0	0	0		0	0	0	0	0	0	0
STEAP1		0	0	0	0	0	0	0		0	0	0	0	0	0	0
SRSF10		215	0	0	0	143	260	0		1	0	0	39	0	0	0
LOC338797		0	0	0	0	0	0	0		0	0	0	0	0	0	0
PLXNB3		0	0	0	0	0	0	0		0	0	0	0	0	0	0
TSKS		0	0	0	0	0	0	0		0	0	0	0	0	0	0
FIG4		0	43	0	0	0	0	0		0	0	0	0	0	0	0
SCD		0	0	0	0	330	0	0		0	0	333	0	0	0	0
FAM229A		0	0	0	0	0	0	0		0	0	0	0	0	0	0
BEND4		0	0	0	0	0	0	0		0	0	0	0	0	0	0
TBC1D3B		0	0	0	0	0	0	0		0	0	0	0	0	0	0
PIK3R1		1	0	649	0	0	2	237		0	0	0	0	0	0	0
LOC649352		0	0	0	0	0	0	0		0	0	0	0	0	0	0
SPOP		0	0	0	1286	5	111	1219		0	0	0	9	0	0	0
MIR31HG		0	0	0	0	0	0	0		0	0	0	0	0	0	0
ASGR2		0	0	0	0	0	0	0		0	0	0	0	0	0	0
XIRP1		0	0	0	0	0	0	0		0	0	0	0	0	0	0
OLFML2B		0	0	0	0	0	0	0		0	0	0	0	0	0	0
SUV39H2		0	0	0	0	0	0	0		0	0	0	0	0	0	0
VSX2		0	0	0	0	0	0	0		0	0	0	0	0	0	0
FAM43B		0	0	0	0	0	0	0		0	0	0	0	0	0	0
HAR1B		0	0	0	0	0	0	0		0	0	0	0	0	0	0
ABCA5		0	0	0	0	0	709	0		0	8	0	0	0	0	0
MAEA		133	399	0	1340	0	0	0		0	0	0	0	0	0	0
KIRREL		0	0	0	0	0	0	0		0	0	0	0	0	0	0
DMRTC1B		248	514	0	0	0	0	0		0	0	0	0	0	0	0
ACTR2		40	394	5	0	441	2502	8014		0	0	109	0	0	0	0
PPCS		97	60	0	0	70	2498	0		0	0	0	0	0	0	0
ARL¬†1.00		0	0	0	0	0	0	0		0	0	0	0	0	0	0
MIR602		0	0	0	0	0	0	0		0	0	0	0	0	0	0
KMT2C		12	27.08	0	66	0	0	0		0	62	0	0	0	0	100
HIF1A-AS1		0	0	0	0	0	0	0		0	0	0	0	0	0	0
IRAK4		0	0	0	0	0	39	0		0	0	0	0	0	0	0
GHRHR		0	0	0	0	0	0	0		0	0	0	0	0	0	0
TTBK2		0	0	0	0	0	0	0		0	0	0	0	0	0	0
OR52K2		0	0	0	0	0	0	0		0	0	0	0	0	0	0
TMEM222		0	0	0	1151	235	101	49		0	0	0	0	0	0	0
CDC42		572	3045	4618	14877	1269	6761	19747		1148	0	375	0	2403	8965.97	0
PCGF1		4	0	0	0	3	643	80		0	0	0	0	0	0	0
FAM90A27P		0	0	0	0	0	0	0		0	0	0	0	0	0	0
HDAC7		221	0	182	1471	0	2	0		0	0	0	0	0	0	0
SLC35D3		0	0	0	0	0	0	0		0	0	0	0	0	0	0
GMPR		475	428	0	0	489	0	5		0	0	0	0	0	0	0
LINC01281		0	0	0	0	0	0	0		0	0	0	0	0	0	0
TM6SF1		0	0	0	0	0	0	6		0	0	0	0	0	0	0
EPHA2		0	0	0	0	0	0	0		0	0	0	0	0	0	0
MIR924		0	0	0	0	0	0	0		0	0	0	0	0	0	0
PRSS22		0	0	0	0	0	0	0		0	0	0	0	0	0	0
ZNF717		0	0	0	0	0	5	0		0	0	0	0	0	0	0
CNOT4		0	0	0	0	0	0	0		0	0	0	0	0	0	0
TSNARE1		0	0	0	0	0	4	0		0	0	0	0	0	0	0
HAUS7		9	0	0	0	0	0	21		0	0	0	0	0	0	0
BAG4		0	2	0	0	7	1190	9		0	0	0	0	0	0	0
TTPAL		0	0	5	1038	0	0	0		0	0	0	0	0	0	0
CHD5		0	0	0	0	0	0	0		0	0	0	0	0	0	0
PCSK5		0	0	0	0	0	0	0		0	0	0	0	0	0	0
MPC1		199	0	0	1145	10	315	42		0	0	0	0	0	0	0
GUCA2A		0	0	0	0	0	0	0		0	0	0	0	0	0	0
RELT		0	0	0	0	386	0	6		0	0	0	0	0	0	0
OR2W3		9	0	0	17	0	0	2		0	0	0	0	0	0	0
TMEM253		0	0	0	0	0	0	0		0	0	0	0	0	0	0
HTRA3		0	0	0	0	0	0	0		0	0	0	0	0	0	0
NEDD1		0	0	0	0	58	10	0		0	0	0	0	0	0	0
COPRS		0	20	0	0	0	0	2		0	0	0	0	0	0	0
KRT75		0	0	0	0	0	0	0		0	0	0	0	0	0	0
GS1-259H13.2		0	0	0	0	0	0	0		0	0	0	0	0	0	0
PTPRH		0	0	0	0	0	0	0		0	0	0	0	0	0	0
LOC101927583		0	0	0	0	0	0	0		0	0	0	0	0	0	0
MIR599		0	0	0	0	0	0	0		0	0	0	0	0	0	0
CALML3		0	0	0	0	0	0	0		0	0	0	0	0	0	0
NRXN3		0	3	0	0	0	0	0		0	0	0	0	0	0	0
ASB9P1		0	0	0	0	0	0	0		0	0	0	0	0	0	0
AURKC		0	0	0	0	0	0	0		0	0	0	0	0	0	0
C14orf180		0	0	0	0	0	0	0		0	0	0	0	0	0	0
QRFPR		0	0	0	0	0	0	0		0	0	0	0	0	0	0
EDRF1-AS1		0	0	0	0	0	0	0		0	0	0	0	0	0	0
UPK1A-AS1		0	0	0	0	0	0	0		0	0	0	0	0	0	0
GPRIN3		0	0	0	0	0	173	0		0	0	0	0	0	0	0
CYP2U1		5	0	0	0	0	0	0		0	0	0	0	0	0	0
COLGALT2		0	0	0	0	0	0	0		0	0	0	0	0	0	0
GACAT1		0	0	0	0	0	0	0		0	0	0	0	0	0	0
TWF1		81	0	1	0	0	483	0		0	0	0	0	0	0	0
ZNF559-ZNF177		0	0	0	0	0	0	0		0	0	0	0	0	0	0
MGARP		0	0	0	0	0	0	0		0	0	0	0	0	0	0
CSRP3		0	0	0	0	0	0	0		0	0	0	0	0	0	0
MIR665		0	0	0	0	0	0	0		0	0	0	0	0	0	0
IPO13		0	5	0	0	0	115	27		0	0	0	0	0	0	0
MTHFD1L		0	0	0	0	0	0	0		0	0	0	0	0	200	0
TBX2-AS1		0	0	0	0	0	0	0		0	0	0	0	0	0	0
ANGPTL2		0	0	0	0	0	0	0		0	0	0	0	0	0	0
POP1		0	0	0	525	0	0	0		0	0	0	0	0	0	0
TRIM11		0	0	346	0	5	0	0		0	0	0	0	0	0	0
REXO4		9	626	0	0	0	36	0		0	0	0	0	0	0	0
ZNF84		0	0	0	0	0	0	875		0	0	0	0	0	0	0
MSANTD4		0	0	0	0	0	0	0		0	0	0	0	0	0	0
GLB1L2		0	0	0	0	0	0	0		0	0	0	0	0	0	0
TBC1D14		0	0	13	0	0	0	0		0	0	0	0	0	0	0
ATP1B4		0	0	0	0	0	0	0		0	0	0	0	0	0	0
ALPK2		0	0	0	0	0	0	0		0	0	0	0	0	0	0
ZBTB46-AS1		0	0	0	0	0	0	0		0	0	0	0	0	0	0
LYVE1		2	90	0	0	0	4	0		0	0	0	0	0	0	0
ALKBH2		0	0	0	0	157	0	0		0	0	0	0	0	0	0
PARGP1		0	0	0	0	0	0	0		0	0	0	0	0	0	0
WASF2		477	948	0	3735	268	1685	3793		0	18	0	0	650	0	204
MIR3682		0	0	0	0	0	0	0		0	0	0	0	0	0	0
IQCF2		0	0	0	0	0	0	0		0	0	0	0	0	0	0
LOC645434		0	0	0	0	0	0	0		0	0	0	0	0	0	0
MIR4533		0	0	0	0	0	0	0		0	0	0	0	0	0	0
LINC00457		0	0	0	0	0	0	0		0	0	0	0	0	0	0
SCG2		0	0	0	0	0	0	0		0	0	0	0	0	0	0
ZNF527		0	0	0	0	0	0	0		0	0	0	0	0	0	0
WNT4		0	0	0	0	0	0	0		0	0	0	0	0	0	0
GLRA3		0	0	0	0	0	0	0		0	0	0	0	0	0	0
ARGFXP2		0	0	0	0	0	0	0		0	0	0	0	0	0	0
MKRN2OS		0	0	0	0	0	0	0		0	0	0	0	0	0	0
SSH3		0	0	0	0	0	0	0		0	12	0	0	3	0	0
DRP2		0	0	0	0	0	0	0		0	0	0	0	0	0	0
EXD1		0	0	0	0	0	0	0		0	0	0	0	0	0	0
C18orf61		0	0	0	0	0	0	0		0	0	0	0	0	0	0
PSMG2		6	517	0	0	2	0	1009		0	0	0	0	0	0	0
MRPS14		0	0	0	0	259	572	280		0	48	0	0	0	0	0
GLIPR2		497	644	0	901	293	217	1108		0	0	0	0	0	854	0
GRIK1-AS1		0	0	0	0	0	0	0		0	0	0	0	0	0	0
ARTN		0	0	0	0	0	0	0		0	0	0	0	0	0	0
ACKR2		0	1	0	0	0	0	0		0	0	23	0	0	0	0
MIR8060		0	0	0	0	0	0	0		0	0	0	0	0	0	0
KRTAP4-7		0	0	0	0	0	0	0		0	0	0	0	0	0	0
MIR3125		0	0	0	0	0	0	0		0	0	0	0	0	0	0
ICE1		0	0	0	0	0	76	0		0	0	0	0	0	0	0
FRMD3		1	0	0	0	34	0	64		0	0	0	0	0	0	0
MIR6831		0	0	0	0	0	0	0		0	0	0	0	0	0	0
CRKL		0	154	309	260	145	0	0		0	0	0	0	0	0	0
ALG10B		0	0	0	0	0	0	0		0	0	6	0	0	0	0
WBP1		102.55	495	618	1020	473	458.74	173		0	0	0	0	0	0	0
RNF32		0	0	0	0	0	0	0		0	0	0	0	0	0	0
GDF6		0	0	0	0	0	0	0		0	0	0	0	0	0	0
ERBB3		0	0	0	0	0	0	0		0	0	0	0	0	0	0
TOR1AIP2		3	908	0	0	11	251	480		0	3	408	0	3	0	0
FAM201A		0	532	0	0	0	0	0		0	0	0	0	0	0	0
TRAF4		0	0	0	0	32	74	0		0	0	0	0	0	0	0
CSNK1E		0	0	0	0	0	0	0		0	0	0	0	4	0	0
COL4A3		0	0	0	0	0	0	0		0	0	0	0	0	0	0
MLH1		0	0	0	0	0	0	0		0	0	0	0	0	0	0
MIR4676		0	0	0	0	0	0	0		0	0	0	0	0	0	0
UNC93B1		0	0	0	0	8	0	0		0	0	0	0	0	0	0
MIR138-2		0	0	0	0	0	0	0		0	0	0	0	0	0	0
WIZ		27	0	0	0	0	76	0		0	0	0	0	0	0	0
PRKAG2		0	0	0	6	6	0	0		0	0	0	0	0	0	0
SBDS		0	236	0	0	0	0	0		0	0	0	0	0	0	0
ZNF771		0	0	0	0	0	0	0		0	0	0	0	0	0	0
EHD4		216	356	0	1152	0	20	0		0	0	0	0	0	0	0
BCKDHA		0	1331	5	1278	0	565	228		0	1212	0	0	0	0	0
WDR83OS		933	757	579	535	840	410	284		0	323	0	433	267	0	0
TIMP1		184	677	0	0	200	208	1355		0	0	0	0	0	0	0
LINC00332		0	0	0	0	0	0	0		0	0	0	0	0	0	0
SCGB2B2		0	0	0	0	0	0	0		0	0	0	0	0	0	0
POC1A		0	0	0	0	0	0	0		0	0	0	0	0	0	0
FDXACB1		3	0	0	0	0	0	0		0	0	0	0	0	0	0
PLA2G4F		0	0	0	0	0	0	0		0	0	0	0	0	0	0
XDH		0	0	0	0	0	0	0		0	0	0	0	0	0	0
TMEM141		144	797	0	361	111	591	83		207	0	0	391	0	94	0
LINC00571		0	0	0	0	0	0	0		0	0	0	0	0	0	0
RASAL1		0	0	0	0	0	0	0		0	0	0	0	0	0	0
HSD52		0	0	0	0	0	0	0		0	0	0	0	0	0	0
WDR44		77	154	0	0	43	0	0		0	0	0	0	0	0	0
SNORD80		0	0	0	0	0	0	0		0	0	0	0	0	0	0
EPS8		0	0	0	0	0	608	517		0	0	0	0	0	0	0
LRRN2		0	0	0	0	0	0	0		0	0	0	0	0	0	0
FNIP2		0	0	0	0	0	0	0		0	0	0	0	0	0	0
FMNL3		20	22	0	4	252	482	25		0	0	0	0	0	0	0
RNF185		0	779	0	0	0	92	0		0	0	0	0	0	0	0
SYNPR		0	0	0	0	0	0	0		0	0	0	0	0	0	0
RSL1D1		159	286	0	0	162	1032	1233		0	0	0	1	0	0	0
PMVK		5	12	14	0	146	95	19		0	0	0	0	0	0	1
TCF4		16	1	9	0	116	358	0		0	0	0	0	0	0	2
DTX4		0	0	0	0	0	0	0		0	0	17	0	0	0	0
LGALS12		0	133	174	0	0	0	2		0	0	0	0	0	0	0
MIR585		0	0	0	0	0	0	0		0	0	0	0	0	0	0
LINC01524		0	0	0	0	0	0	0		0	0	0	0	0	0	0
LOC441204		0	0	0	0	0	0	0		0	0	0	0	0	0	0
SYT17		0	0	0	0	0	0	0		0	0	0	0	0	0	0
LOC101927502		0	0	0	0	0	0	0		0	0	0	0	0	0	0
SYNGAP1		0	0	0	0	0	6	0		0	0	0	0	0	0	0
KANTR		0	0	0	0	0	0	0		0	0	0	0	0	0	0
PTS		74	417	0	2220	0	0	0		0	0	0	0	0	0	0
LINC00900		0	0	0	0	0	0	0		0	0	0	0	0	0	0
SAC3D1		0	0	0	0	0	256	0		0	0	0	0	0	0	0
PTPRE		86	0	0	0	27	0	10		0	108	0	0	0	0	0
SPIRE2		0	0	0	51	0	0	0		0	0	0	0	0	0	0
UCHL1		0	0	0	0	0	0	0		0	0	0	0	0	0	0
GSX2		0	0	0	0	0	0	0		0	0	0	0	0	0	0
LOC101928663		0	0	0	0	0	0	0		0	0	0	0	0	0	0
GAD2		0	0	0	0	0	0	0		0	0	0	0	0	0	0
AGTRAP		827	834	483	2172	21	0	0		0	0	191	0	0	0	0
LINC00890		0	0	0	0	0	0	0		0	0	0	0	0	0	0
SNORA38B		0	0	0	0	0	0	0		0	0	0	0	0	0	0
SLC26A7		0	0	0	0	0	0	0		0	0	0	0	0	0	0
LOC102724814		0	0	0	0	0	0	0		0	0	0	0	0	0	0
HOXB-AS1		0	0	0	0	0	6	0		0	0	0	0	0	0	0
SLC25A45		0	0	0	0	29	0	0		0	0	0	0	0	0	0
MIR4804		0	0	0	0	0	0	0		0	0	0	0	0	0	0
FCGR2B		0	134	0	0	0	0	0		0	0	0	0	0	0	0
C19orf47		356	599	0	0	0	159	0		0	0	0	976	0	0	0
CRTC3-AS1		0	0	0	0	0	0	0		0	0	0	0	0	0	0
RPS7		879	1724	2399	157	481	2263	2038		157	0	1688	185	307	2185	154
FOXCUT		0	0	0	0	0	0	0		0	0	0	0	0	0	0
ZBTB32		0	0	0	0	0	0	0		0	0	0	0	0	0	0
HCST		229	1231	187	1065	153	418	128		0	0	272	372	0	173	1646
LOC100270804		0	0	0	0	0	0	0		0	0	0	0	0	0	0
ZNF628		0	0	0	0	0	0	0		0	0	0	0	0	0	0
PIM3		0	0	0	0	0	221	0		0	0	0	0	0	0	0
HDAC2		273	0	0	0	0	89	0		0	0	0	0	0	114	0
LAMC1		21	0	0	0	0	0	0		0	0	0	0	0	0	0
CDR2L		0	0	0	0	0	0	0		0	0	0	0	0	0	0
GPX7		0	0	0	0	0	76	0		0	0	0	0	0	0	0
SLC22A16		0	0	0	0	0	0	0		0	0	0	0	0	0	0
ARHGEF10		0	0	0	0	0	0	0		0	0	0	0	0	0	0
ASXL3		0	0	0	0	0	0	0		0	0	0	0	0	0	0
MAP4K1		0	0	164	0	0	0	9		0	0	0	0	0	32	0
KPNA4		1	44	0	93	0	27	585		0	0	0	0	0	0	0
FAM192A		387	547	0	97	24	1262	164		0	0	0	0	0	70	0
LOC100289473		0	0	0	0	0	0	0		0	0	0	0	0	0	0
LOC100506801		0	0	0	0	0	0	0		0	0	0	0	0	0	0
MAGED2		0	0	0	484	403	0	17		0	0	0	0	0	0	0
C12orf76		0	0	0	0	0	0	0		0	0	0	0	24	0	0
SPATA45		0	0	0	0	0	0	0		0	0	0	0	0	0	0
OR5D18		0	0	0	0	0	0	0		0	0	0	0	0	0	0
SLC32A1		0	0	0	0	0	0	0		0	0	0	0	0	0	0
LINC00607		0	0	0	0	0	0	0		0	0	0	0	0	0	0
DEFB106B		0	0	0	0	0	0	0		0	0	0	0	0	0	0
SHFM1		0	1148	4725	2767	1	2995	11798		0	0	0	0	0	1	0
SCARNA21		0	0	0	0	0	0	0		0	0	0	0	0	0	0
HLTF-AS1		0	0	0	0	0	0	0		0	0	0	0	0	0	0
DEFB108B		0	0	0	0	0	0	0		0	0	0	0	0	0	0
DRD2		0	0	0	0	0	0	0		0	0	0	0	0	0	0
GRWD1		510	0	0	0	0	2	23		0	0	0	0	0	0	0
GINS3		0	0	0	0	16	55	0		0	0	0	0	0	0	0
SAP30BP		12	813	0	9	21	128	1025		0	0	0	0	0	0	0
APCDD1L		0	0	0	0	0	0	0		0	0	0	0	0	0	0
XIST		0	0	0	0	0	2	0		4	2	0	2	343	65	0
NAV2-AS2		0	0	0	0	0	0	0		0	0	0	0	0	0	0
KCNA7		0	0	0	0	0	0	0		0	0	0	0	0	0	0
SNORD116-15		0	0	0	0	0	0	0		0	0	0	0	0	0	0
CFLAR-AS1		0	0	0	0	0	0	0		0	0	0	0	0	0	0
C1orf61		0	0	0	0	0	0	0		0	0	0	0	0	0	0
HTR1E		0	0	0	0	0	0	0		0	0	0	0	0	0	0
FANK1		0	0	0	0	0	0	0		0	0	0	0	0	0	0
RGL1		0	0	0	0	0	0	1633		0	0	2	0	0	0	0
VAC14		0	745	0	0	0	0	0		0	0	0	0	0	0	0
LOC100507634		0	0	0	0	0	0	0		0	0	0	0	0	0	0
LOC400612		0	0	0	0	0	0	0		0	0	0	0	0	0	0
YIPF5		0	0	0	4225	0	0	0		0	0	0	0	0	61	0
COX6A1		813	1322	4641	3418	502	3902	4613		208	806	5715	84	391	3305	80
MIR3202-1		0	0	0	0	0	0	0		0	0	0	0	0	0	0
ROBO3		0	0	0	0	0	0	0		0	0	0	0	0	0	0
C5orf38		0	0	0	0	0	0	0		0	0	0	0	0	0	0
TUBGCP2		0	591	0	0	335	0	378		0	0	0	0	0	0	0
ZNF252P		1	0	0	0	2	1754.53	0		0	0	0	0	0	0	0
VIM		569.21	89	2815	0	428	4504	8531		0	1366	0	1029	0	2704	0
MFSD4		0	0	0	0	0	0	0		0	0	0	0	0	0	0
GCFC2		0	0	0	0	0	0	0		0	0	0	0	0	0	0
C3orf30		0	0	0	0	0	0	0		0	0	0	0	0	0	0
AQP9		0	0	0	0	0	0	0		0	0	0	0	0	0	0
MIR6723		0	6	22	2	0	45	2		0	0	0	0	0	13	0
MOS		0	0	0	0	0	0	0		0	0	0	0	0	0	0
GC		0	0	0	0	0	0	0		0	0	0	0	0	0	0
SLC38A9		0	0	0	0	0	139	0		0	0	0	0	0	0	0
TXNDC11		0	0	0	0	0	0	0		0	0	0	0	0	0	0
NICN1		366	2	0	0	0	0	0		0	0	0	0	0	0	0
FAM104A		3	0	0	0	0	10	3839		0	0	0	0	0	1087	0
TEX101		0	0	0	0	0	0	0		0	0	0	0	0	0	0
LINC01048		0	0	0	0	0	0	0		0	0	0	0	0	0	0
CCL15-CCL14		0	0	0	0	0	0	0		0	0	0	0	0	0	0
PPAN		0	37	75	0	0	0	0		0	0	0	0	0	0	0
CDCA8		0	0	0	0	0	1132	0		0	0	0	0	0	0	0
DTWD2		0	0	0	0	0	25	0		0	0	0	0	0	0	0
VTRNA1-3		0	0	0	0	0	0	0		0	0	0	0	0	0	0
APOLD1		0	2	0	0	0	0	1003		0	0	0	0	0	0	0
SNORD116-10		0	0	0	0	0	0	0		0	0	0	0	0	0	0
C2orf82		0	0	0	0	0	0	0		0	0	0	0	0	0	0
POLR3A		0	0	0	0	0	0	0		0	0	0	0	0	0	0
IQCH		0	0	0	0	0	0	0		0	0	0	0	0	0	0
TTLL9		0	0	0	0	0	0	0		0	0	0	0	0	0	0
TOM1		0	230	0	0	0	401	0		0	0	0	40	0	0	0
MIR5582		0	0	0	0	0	0	0		0	0	0	0	0	0	0
MIR4274		0	0	0	0	0	0	0		0	0	0	0	0	0	0
AP1B1P1		0	0	0	0	0	0	0		0	0	0	0	0	0	0
MUC21		0	0	0	0	0	0	0		0	0	0	0	0	0	0
TMEM8C		0	0	0	0	0	0	0		0	0	0	0	0	0	0
CASC1		0	0	0	0	0	0	0		0	0	0	0	0	0	0
ZNF204P		0	0	0	876	31	0	0		0	0	0	0	0	0	0
ADAMTS10		0	0	0	0	0	0	0		0	0	0	0	0	0	0
C2orf40		0	0	0	0	0	0	0		0	0	0	0	1	0	0
RMND1		32	0	1893	0	0	0	2210		0	0	0	0	0	18	0
HEXB		0	0	0	0	281	0	0		0	0	0	0	0	0	0
CYP11A1		0	0	0	0	0	0	0		0	0	0	0	0	0	0
EXOC2		8	0	0	5	0	50	0		0	0	0	0	0	0	0
GRIK4		0	0	0	0	0	0	0		0	0	0	0	0	0	0
TNFRSF19		0	0	0	0	0	0	0		0	0	0	0	0	0	0
TMEM62		0	0	0	0	0	0	0		0	0	0	0	0	0	0
MIR194-2		0	0	0	0	0	0	0		0	0	0	0	0	0	0
CUL1		0	0	446	0	0	229	262		0	0	0	0	0	0	0
KRT4		0	0	0	0	0	0	0		0	0	0	0	0	0	0
POLN		0	0	0	0	0	0	0		0	0	0	0	0	0	0
PNP		10	1592	271	0	65	650	489		0	0	0	0	0	0	0
AGPAT4-IT1		0	0	0	0	0	0	0		0	0	0	0	0	0	0
MIR8052		0	0	0	0	0	0	0		0	0	0	0	0	0	0
MIP		0	0	0	0	0	0	0		0	0	0	0	0	0	0
KCNK4		0	0	0	0	0	0	0		0	0	0	0	0	0	0
KIR3DL2		0	0	0	0	0	0	0		0	0	0	0	0	0	0
LOC388406		0	0	0	0	0	0	0		0	0	0	0	0	0	0
DCDC1		0	0	0	0	0	0	0		0	0	0	0	0	0	0
OR13D1		0	0	0	0	0	0	0		0	0	0	0	0	0	0
TMEM179B		6	453	599	0	0	455.62	385		0	0	0	0	0	0	0
FIZ1		0	0	0	0	0	0	0		0	0	0	0	0	0	0
TPT1-AS1		0	185.63	0	0	0	0	2		0	0	0	0	0	0	0
MSANTD2		0	0	0	0	0	0	0		0	0	0	0	0	0	0
SMCR5		0	0	0	0	0	0	0		0	0	0	0	0	0	0
HEXA-AS1		0	0	0	0	0	0	0		0	0	0	0	0	0	0
LINC01428		0	0	0	0	0	0	0		0	0	0	0	0	0	0
SLC9A4		0	0	0	0	0	0	0		0	0	0	0	0	0	0
CNKSR2		0	0	0	0	0	0	1		0	0	0	0	0	0	0
LRG1		0	0	0	0	0	0	0		0	0	0	0	0	0	0
NPPA		0	0	0	0	0	107.52	0		0	0	0	0	0	0	0
KCNK13		0	0	0	0	0	0	0		0	0	0	0	0	0	0
SKA1		0	0	0	0	0	0	0		0	0	0	0	0	0	0
PHLPP1		0	0	12	0	0	0	0		0	0	0	0	0	0	0
PTK2		0	0	0	0	0	0	3095		0	0	0	0	0	0	0
BLVRB		443	3066	15	1752	1073	1103	870		76	185	1515	441	1349	1142	142
LINC01015		0	0	0	0	0	0	0		0	0	0	0	0	0	0
PLAC9		0	0	0	0	0	118	0		0	0	0	0	0	0	0
MEP1A		0	0	0	0	0	0	0		0	0	0	22	0	0	0
LOC389332		0	0	0	0	0	0	0		0	0	0	0	0	0	0
RERE		31.66	0	0	0	6	32	131		0	0	0	0	0	0	0
LIPE		0	0	0	0	192	0	0		0	0	0	0	0	0	0
TLX2		0	0	0	0	0	0	0		0	0	0	0	0	0	0
KCNH6		0	0	0	0	0	0	0		0	0	0	0	0	0	0
SMAD3		1	0	768	0	0	0	0		0	0	6	0	0	0	0
LOC103908605		0	0	0	0	0	0	0		0	0	0	0	0	0	0
CTSW		608	4	0	0	10	154	0		0	0	0	0	0	41	0
NELFE		168	0	0	1323	474	442	167		0	0	0	0	890	0	0
SFTA3		0	0	0	0	0	0	0		0	0	0	0	0	0	0
MIR376B		0	0	0	0	0	0	0		0	0	0	0	0	0	0
LOC341056		0	0	0	0	0	0	0		0	0	0	0	0	0	0
NOTCH2NL		2	21	0	3	711.62	1320.1	1337.64		0	0	0	0	0	0	0
PDPK1		0	0	0	0	0	133	0		0	0	0	0	0	0	21
LCP1		251	2616	148	798	1168	3549	3942		0	2599	81	4	0	0	0
LRP2		0	0	0	61	0	0	0		3	0	0	0	0	0	0
ARG1		0	49	0	0	0	0	1420		0	0	0	0	0	0	0
TTF1		0	0	82	0	0	0	2		0	0	0	4	0	0	0
RPL32		3147	4197	4490	5080	2321	8216	3285		158	204	740	911	1673	1584	1136
ZNF429		0	0	0	0	0	0	0		0	0	0	0	0	0	0
DLX4		0	0	0	0	0	0	0		0	0	0	0	0	0	0
LOC100996654		0	0	0	0	0	0	0		0	0	0	0	0	0	0
BRD9		55	14	0	0	0	62	0		0	0	0	0	0	28	0
GABPB1-AS1		0	0	0	0	0	0	0		0	3	0	0	0	0	0
MBTD1		61	0	0	0	0	0	0		0	0	0	0	0	0	0
HSFY2		0	0	0	0	0	0	0		0	0	0	0	0	0	0
WNT16		0	0	0	0	0	0	0		0	0	0	0	0	0	0
PMCHL1		0	0	0	0	0	0	0		0	0	0	0	0	0	0
C12orf73		0	0	0	0	0	0	0		0	0	0	0	0	0	0
JAG2		0	0	0	0	29	0	0		0	0	0	0	0	0	0
PEX11A		0	0	0	0	0	0	0		0	0	5146	0	0	0	0
CD7		0	42	0	0	3	0	4		0	0	0	8	0	24	0
MROH9		0	0	0	0	0	0	0		0	0	0	0	0	0	0
UCHL1-AS1		0	0	0	0	0	0	0		0	0	0	0	0	0	0
SLC30A2		0	0	0	0	0	0	0		0	0	0	0	0	0	0
MAGEB18		0	0	0	0	0	0	0		0	0	0	0	0	0	0
LINC00998		84	0	497	0	0	0	347		0	0	0	0	0	0	0
TMEM256-PLSCR3		96.93	0	0	0	0	132.61	0		0	0	0	0	0	0	0
MIR6736		0	0	0	0	0	0	0		0	0	0	0	0	0	0
EIF3F		1061	3068	1084	6263	250	2606	5980		11	0	0	0	0	4212	22
CDH3		0	0	0	0	0	0	0		0	0	0	0	0	0	0
C1orf210		0	0	0	0	0	0	0		0	0	0	0	0	0	0
MIR8073		0	0	0	0	0	0	0		0	0	0	0	0	0	0
SLC2A8		0	0	0	0	0	0	0		0	0	0	0	375	0	0
NDUFS4		6	0	0	0	0	1190	4596		0	0	0	932	0	0	1159
ZNF282		0	0	0	0	0	0	0		0	0	0	0	0	0	0
PSMA7		495	1488	813	56	295	1254	1030		0	0	1172	0	227	69	0
XK		0	0	0	0	0	227	5		0	0	0	0	0	0	0
LOC101929452		0	0	0	0	0	0	0		0	0	0	0	0	0	0
ABHD8		0	348	0	0	0	1	0		0	0	0	0	0	0	0
RRAGA		0	0	5	26	260	908	0		0	0	0	0	0	0	0
EPOR		0	0	0	0	0	0	0		0	0	0	0	0	0	0
SCML2		0	0	0	0	0	0	0		0	0	0	0	0	0	0
RAB2A		203	111	56	3988	288	52	1399		1	0	60	0	0	0	0
FGF14-AS2		0	0	0	0	0	0	0		0	0	0	0	0	0	0
FGF14-IT1		0	0	0	0	0	0	0		0	0	0	0	0	0	0
CCDC7		0	0	0	0	0	0	2.19		0	0	0	0	0	0	0
KLC1		61	1	0	1912	0	115	0		0	0	0	0	0	0	0
ELDR		0	0	0	0	0	0	0		0	0	0	0	0	0	0
MIR5090		0	0	0	0	0	0	0		0	0	0	0	0	0	0
LRP1B		0	0	0	0	0	0	0		0	0	0	0	0	0	7
DCUN1D5		0	0	0	5045	0	0	0		0	0	0	0	0	0	0
TMEM165		0	0	0	0	274	0	0		0	0	0	0	0	0	0
C9orf57		0	0	0	0	0	0	0		0	0	0	0	0	0	0
ZFP36L2		302	548	193	0	4	0	520		0	0	0	0	0	0	93
CSMD1		0	0	0	0	0	0	0		0	1	0	0	0	0	0
PTH		0	0	0	0	0	0	0		0	0	0	0	0	0	0
HIST1H3J		10	0	0	0	3	0	58		0	0	0	0	0	0	0
LMOD3		0	0	0	0	0	0	0		0	0	0	0	0	0	0
RIT1		0	0	3781	262	0	48	0		0	0	0	0	0	0	0
CCL22		0	0	0	0	0	0	0		0	0	0	237	0	0	0
TJP3		0	0	0	0	0	0	0		0	0	0	0	0	0	0
ADAD1		0	0	0	0	0	0	0		0	0	0	0	0	0	0
SOX2-OT		0	0	0	0	0	0	0		0	0	0	0	0	0	0
TINCR		0	0	0	0	0	21	0		0	0	0	0	0	0	0
MMP27		0	0	0	0	0	0	0		0	0	0	0	0	0	0
SUCO		2	0	0	0	1	20	0		0	0	0	0	0	0	0
ATP5J2-PTCD1		0	0	0	0	0	0	0		0	0	0	0	0	0	0
CNGB3		0	0	0	0	0	0	0		0	0	0	0	0	0	0
RPLP0P2		0	0	0	0	0	0	1		0	0	1	0	0	0	0
LETM1		5	90	0	0	100	1	0		0	0	0	0	0	0	0
SLC25A16		0	0	0	0	0	0	0		0	0	0	0	0	0	9
GTPBP4		0	1212	0	0	19	0	647		0	0	0	0	0	0	0
FAM63A		6	9	0	2684	54	14	48		0	0	0	0	0	0	1
SCML4		0	0	0	0	0	421	0		0	0	0	0	0	0	0
SLCO1A2		0	0	0	0	0	0	0		0	0	0	0	0	0	0
TRMT6		0	162	22	0	120	0	0		0	0	0	0	0	0	0
NARR		0	0	0	0	0	0	0		0	0	0	0	0	0	0
PANO1		0	0	0	0	0	0	0		0	0	0	0	0	0	0
ATXN7L3B		0	0	0	0	0	192	193		0	0	825	0	13	0	0
TNK2		12	0	0	5	21	1	0		0	0	0	0	0	0	0
MIR548X2		0	0	0	0	0	0	0		0	0	0	0	0	0	0
SKAP1		0	548	1226	3682	52	2283	66		0	0	0	0	0	0	4250
SSX9		0	0	0	0	0	0	0		0	0	0	0	0	0	0
LOC101926943		0	0	0	0	0	0	0		0	0	0	0	0	0	0
LOC102606465		0	219	0	0	0	0	604		0	0	2570	0	0	0	0
NDUFC2		1	647	287	1762	334	315	583		0	0	0	0	0	1916	1093
SLC22A11		0	0	0	0	0	0	0		0	0	0	0	2	0	0
MIR1287		0	0	0	0	0	0	0		0	0	0	0	0	0	0
WDR93		0	0	0	0	0	0	0		0	0	0	0	0	0	0
C22orf15		0	0	0	0	0	0	0		0	0	0	0	0	0	0
LOC101927459		0	0	0	0	0	0	0		0	0	0	0	0	0	0
PTCH2		0	0	0	0	0	0	0		0	0	0	0	0	0	0
CCRL2		0	0	0	386	0	0	0		0	0	0	0	0	0	0
SH3GLB1		11	237	12	0	0	1708	538		0	0	0	47	1	0	0
KLHL20		0	278	0	41	0	0	0		0	0	0	0	0	0	0
TCF12		79	0	0	0	31	1301	0		0	0	0	0	0	0	0
CGRRF1		0	0	0	0	0	0	0		0	0	0	0	0	0	0
SNORD23		0	0	0	0	0	0	0		0	0	0	0	0	0	0
PSMD7		0	0	0	2847	0	1687	497		9	9	67	0	0	19	1
PRF1		0	12	0	32	266	22	157		0	0	0	0	0	0	0
SIGLEC1		0	0	0	0	0	0	0		0	0	0	0	0	0	0
SYT14		0	0	0	0	0	0	0		0	0	0	0	0	0	0
SCARB1		0	0	0	0	0	0	0		0	0	0	0	0	0	0
SSBP3-AS1		0	0	0	0	0	0	0		0	0	0	0	0	0	0
GGT1		0	0	0	0	0	0	0		0	0	0	0	0	0	0
NSMCE4A		16	0	0	0	187	119	0		0	0	0	0	0	0	0
PTCD2		0	0	0	0	0	0	0		0	0	0	0	0	0	0
MIR6832		0	0	0	0	0	0	0		0	0	0	0	0	0	0
LRBA		0	0	0	0	2	9	0		0	0	0	0	0	0	41
MIR4697HG		0	0	0	0	228	0	0		0	0	0	0	0	0	0
H19		90.18	868.26	85.71	320.37	135.51	106.44	278.78		2.44	321.92	0	0	31.25	271.84	0
ATP8B4		0	0	0	0	0	0	83		0	0	0	0	0	0	0
PFDN1		40	774	1650	0	52	1593	1535		0	0	0	0	0	142	0
SRRM1		40	160	0	75	83	325	3407		6	0	10	0	0	2	64
SNORD100		0	0	0	0	0	0	0		0	0	0	0	0	0	0
HNRNPA3P1		0	1.02	8	1.03	0	2.2	0		0	0	0	0	0	0	0
KCNH4		0	0	0	0	0	0	0		0	0	0	0	0	0	0
WDR17		0	0	0	0	0	0	0		0	0	0	0	0	0	0
DPRXP4		0	0	0	0	0	0	0		0	0	0	0	0	0	0
SKIL		36	0	0	0	0	0	59		0	0	0	0	0	0	0
SCGB2A1		0	0	0	0	0	0	0		0	0	0	0	0	0	0
C6orf47		87	0	275	0	22	732	307		0	0	0	0	0	0	0
C15orf38-AP3S2		0	0	0	0	0	0	0		0	0	0	0	0	0	0
STEAP4		0	0	0	0	0	0	0		0	0	0	0	0	0	352
IRF2BP1		0	0	0	0	0	0	0		0	0	0	0	0	0	0
MYH7		0	0	0	0	0	0	0		0	0	0	0	0	0	0
LINC01361		0	0	0	0	0	0	0		0	0	0	0	0	0	0
ANP32D		0	0	0	0	0	0	0		0	0	0	0	0	0	0
ZNF547		0	0	0	0	0	0	0		0	0	0	0	0	0	0
EIF3J		2	459	0	0	2	725	2		0	0	1	0	0	0	0
ACY1		0	0	507	0	0	0	0		0	0	717	0	0	0	0
MIR4703		0	0	0	0	0	0	0		0	0	0	0	0	0	0
LINC00160		0	0	0	0	0	0	0		0	0	0	0	0	0	0
MIR6753		0	0	0	0	0	0	0		0	0	0	0	0	0	0
GLTSCR1		0	0	0	0	0	0	0		0	0	0	0	0	0	0
MRGPRX4		0	0	0	0	0	0	0		0	0	0	0	0	0	0
MYO1B		0	125	0	0	0	0	0		0	0	0	0	0	0	0
MIR548AJ1		0	0	0	0	0	0	0		0	0	0	0	0	0	0
TEPP		0	0	0	0	0	0	0		0	0	0	0	0	0	0
SKP2		0	8	0	1905	0	0	0		0	0	0	0	0	0	0
SLIT3		0	0	0	0	0	0	0		0	0	0	0	0	0	0
SARS2		0	0	0	0	0	1	95		0	0	0	0	0	0	0
ZNF749		0	0	0	0	0	0	0		0	0	0	0	0	0	0
CCL26		0	0	0	0	0	0	0		0	0	0	0	0	0	0
FAM217B		101	77	0	0	0	1	139		0	0	0	0	0	0	0
MIR764		0	0	0	0	0	0	0		0	0	0	0	0	0	0
WDR38		0	0	0	0	0	0	0		0	0	0	0	0	0	0
KBTBD12		0	0	0	0	0	0	0		0	0	0	0	0	0	0
SPACA4		0	0	0	0	0	0	0		0	0	0	0	0	0	0
ATP5D		440	1144	69	667	201	204	109		0	0	0	0	281	0	0
SLC35C1		0	0	0	0	0	1	0		0	0	0	0	0	0	0
THRAP3		4	202	0	0	142	0	51		0	0	0	0	0	0	0
EXTL3		0	0	0	0	0	0	0		0	0	0	0	0	0	0
ISG20L2		25	0	0	0	17	3	0		0	0	0	0	0	0	0
FRAT1		0	0	0	4	0	0	0		0	0	0	0	0	0	0
LRP5L		0	0	0	0	0	0	0		0	0	0	0	0	0	0
FLJ21408		0	0	0	0	0	43	0		0	0	0	0	0	0	0
DNAJC10		0	0	2	0	0	12	0		0	0	0	0	0	0	0
ZNF692		0	0	0	0	0	1	3		0	0	0	0	0	0	0
MANF		0	0	0	0	7	0	0		0	0	0	0	0	1628	0
LOC100286922		0	0	0	0	0	0	0		0	0	0	0	0	0	0
AURKAIP1		712	911	9	350	133	215	117		0	0	0	0	0	0	0
ATP10A		0	0	0	0	0	0	0		0	0	8	0	0	0	0
HAGLR		0	0	0	0	0	63	0		0	0	0	0	0	0	0
ZNF154		526	0	0	0	229	0	0		0	0	16	0	0	0	0
STMN3		0	620	0	0	0	0	0		0	0	0	0	0	0	0
LOC101927069		0	0	0	0	0	472	0		0	0	0	0	0	0	0
PATL1		26	0	183	0	0	0	0		0	0	0	0	0	0	0
WASF3		0	0	0	0	0	0	0		0	0	0	0	0	0	0
ZBTB26		0	0	0	0	0	0	0		0	0	0	0	0	0	0
OR6C76		0	0	0	0	0	0	0		0	0	0	0	0	0	0
ARID3A		0	0	0	0	0	0	0		0	0	0	0	0	0	0
GPR135		0	0	0	0	0	0	0		0	0	0	0	0	0	0
ESRG		0	0	0	0	0	0	0		0	0	0	0	0	0	0
MIA		0	0	0	0	0	0	0		0	0	0	0	0	0	0
SYDE1		0	0	0	0	0	27	0		0	0	0	0	0	0	0
RHBDL1		0	0	0	0	0	0	0		0	0	0	0	0	0	0
MOB4		0	0	0	0	184	1384	0		0	3441	0	0	0	0	0
MIR8059		0	0	0	0	0	0	0		0	0	0	0	0	0	0
HSPB6		0	0	0	0	0	0	0		0	0	0	0	0	0	0
SEC13		0	20	0	0	45	1222	550		0	0	4	0	0	0	0
GLIS2-AS1		0	0	0	0	0	0	0		0	0	0	0	0	0	0
LOC101927575		0	0	0	0	0	0	0		0	0	0	0	0	0	0
CAMTA1		7	757	27	1222	160	159	337		26	0	27	145	0	0	0
RPP14		0	0	0	0	0	0	0		0	0	0	0	0	0	0
TMEM209		0	0	0	0	0	0	7		0	0	0	0	0	0	0
SH3BP5		14	667	0	0	0	502	39		0	0	23	0	0	11	0
MIR34C		0	0	0	0	0	0	0		0	0	0	0	0	0	0
HEATR4		0	0	0	0	0	0	0		0	0	0	0	0	0	0
NUP85		26	0	0	39	261	0	0		0	0	187	0	0	0	0
MIR7973-1		0	0	0	0	0	0	0		0	0	0	0	0	0	0
KLHL14		0	0	0	0	9	0	0		0	0	0	0	0	0	0
FBXO48		0	0	0	3	0	81	0		0	0	0	0	0	0	0
TSPAN11		0	0	0	0	0	0	0		0	0	0	0	0	0	0
MIR6130		0	0	0	0	0	0	0		0	0	0	0	0	0	0
LOC103191607		0	0	0	0	0	0	0		0	0	0	0	0	0	0
SMPD1		0	0	0	0	0	66	0		0	0	0	0	0	0	0
CLASP2		0	0	112	0	0	0	0		0	0	0	1	0	0	0
LOC101928137		0	0	0	0	0	0	0		0	0	0	0	0	0	0
MYOF		0	0	0	0	6	0	21		0	0	0	0	0	0	0
MT4		0	0	0	0	0	0	0		0	0	0	0	0	0	0
LOC102724323		0	0	0	0	0	0	0		0	0	0	0	0	0	0
KBTBD8		0	0	0	0	0	150	0		0	0	0	0	0	0	0
MIR3685		0	0	0	0	0	0	0		0	0	0	0	0	0	0
TMLHE		0	0	0	214	0	0	0		0	0	0	0	0	0	0
CLDN8		0	0	0	0	0	0	0		0	0	0	0	0	0	0
PRDM2		25	18	15	134	95	18	133		0	0	25	0	1032	0	75
MIR1273A		0	0	0	0	0	0	0		0	0	0	0	0	0	0
MIR3591		0	0	0	0	0	0	0		0	0	0	0	0	0	0
CYP4F22		0	0	0	0	0	0	0		0	0	0	0	0	0	0
MIR5682		0	0	0	0	0	0	0		0	0	0	0	0	0	0
DGKE		0	30	0	0	0	54	0		0	0	0	0	0	0	0
DPH1		0	488.57	0	0	0	0	0		0	0	0	0	0	0	0
C6orf223		0	0	0	0	0	0	0		0	0	0	0	0	0	0
SNORD115-26		0	0	0	0	0	0	0		0	0	0	0	0	0	0
MIR5190		0	0	0	0	0	0	0		0	0	0	0	0	0	0
LOC101927964		0	0	0	0	0	0	0		0	0	0	0	0	0	0
MID1		0	0	0	0	0	0	0		0	0	0	0	0	0	0
PHTF1		0	0	0	0	0	105	5		0	0	0	0	0	0	0
DRG2		0	0	0	0	13	0	0		0	0	0	0	0	0	3
CCDC67		0	0	0	0	0	0	0		0	0	0	0	0	0	0
NME9		0	0	0	0	0	0	0		0	0	0	0	0	0	0
PIGX		145.48	0	0	0	0	7	0		0	0	0	0	0	0	0
ALOX12P2		0	0	0	0	0	0	0		0	0	0	0	0	0	0
LOC101927769		0	0	0	0	0	0	0		0	0	0	0	0	0	0
NUP50		2	0	0	0	0	268	0		0	0	0	0	0	0	0
ZP2		0	0	0	0	0	0	0		0	0	0	0	0	0	0
ACRBP		239	177	0	365	92	193	228		0	0	0	51	181	0	0
SMG6		0	0	0	0	0	0	0		0	3	0	0	0	0	0
DIRAS3		0	0	0	0	0	0	0		0	0	0	0	0	0	0
JADE2		0	0	0	0	0	0	0		0	0	203	0	0	0	0
DNMT1		0	53	0	18	0	499	107		0	0	0	0	0	0	0
TRMT112		761	1238	0	221	317	2394	2984		0	0	0	455	485	2463	0
FAM180B		0	0	0	0	0	0	0		0	0	0	0	0	0	0
NEK9		7	395	0	0	0	390	0		0	0	25	0	0	0	0
ATG16L2		109	0	0	0	0	295	160		0	0	0	0	0	1060	0
POU3F2		0	0	0	0	0	0	0		0	0	271	0	0	0	0
AATK-AS1		0	0	0	0	0	0	0		0	0	0	0	0	0	0
NOTO		0	0	0	0	0	0	0		0	0	0	0	0	0	0
TMEM45A		0	0	0	0	0	0	0		0	0	0	0	0	0	0
DFFA		0	664	4	0	0	0	1486		0	0	0	0	0	0	0
ERMARD		0	0	0	0	0	0	0		0	0	0	0	0	0	0
CDK18		0	0	0	0	0	0	0		0	0	0	0	0	0	0
KDM4A-AS1		0	0	0	0	0	0	0		0	0	0	0	0	0	0
SLFN14		0	0	416	0	0	0	0		0	0	0	0	0	0	0
PIP4K2B		268	0	0	0	0	0	0		0	0	0	0	0	0	0
ACVR1		0	0	0	0	0	0	0		0	0	0	0	0	0	0
LIMK1		0	2	0	463	0	0	0		0	0	0	0	0	0	0
RBM12		0	499.81	63	0	266	899	1844		0	0	18	0	0	22	0
ZNF513		0	0	0	0	0	0	0		0	0	0	0	0	0	0
MIR4510		0	0	0	0	0	0	0		0	0	0	0	0	0	0
KIF20B		1	6	0	0	0	0	0		0	0	0	0	0	0	0
XCL2		0	0	413.91	0	0	32.85	46		0	0	0	40.14	0	0	0
SRD5A1		1	0	0	0	0	0	0		0	0	0	0	0	0	0
MAGI2		0	0	0	0	0	0	0		0	0	0	0	0	0	0
TAS2R60		0	0	0	0	0	0	0		0	0	0	0	0	0	0
MIR8071-1		0	0	0	0	0	0	0		0	0	0	0	0	0	0
LOC646268		0	0	0	0	0	0	0		0	0	0	0	0	0	0
KLHL25		0	0	0	0	0	0	0		0	0	0	0	0	0	0
MIR5688		0	0	0	0	0	0	0		0	0	0	0	0	0	0
DLX2		0	0	0	0	0	0	0		0	0	0	0	0	0	0
LOC644961		1	0	0	1	66.2	1.01	0		0	0	0	0	0	0	0
CHRND		0	0	0	0	0	0	0		0	0	0	0	0	0	0
AQP11		0	0	0	0	0	0	0		0	0	0	0	0	0	0
ZNF324		0	0	0	0	0	0	0		0	2	0	0	0	0	0
PRSS3P2		0	0	0	0	0	0	0		0	0	0	0	0	0	0
KRT85		0	0	0	0	0	0	0		0	0	0	0	0	0	0
SLC24A5		0	0	0	0	0	0	0		0	0	0	0	0	0	0
CDK5R1		0	0	0	0	0	0	0		0	0	0	0	0	0	0
SMIM1		1	0	0	0	77	193	0		173	0	201	327	336	0	0
SPEM1		0	0	0	0	0	0	0		0	0	0	0	0	0	0
UQCC2		81	2	566	0	4	387	487		0	0	44	36	0	568	0
MIR3173		0	0	0	0	0	0	0		0	0	0	0	0	0	0
BEND6		0	0	0	0	0	0	0		0	0	0	0	0	0	0
FHL3		0	0	2	0	0	0	0		0	0	0	0	0	0	0
MAD1L1		0	846	0	703	462	0	0		0	0	0	0	0	0	0
LMOD2		0	0	0	0	0	0	0		0	0	0	0	0	0	0
ACOXL		0	0	0	0	0	0	0		0	0	0	0	0	0	0
MIR1267		0	0	0	0	0	0	0		0	0	0	0	0	0	0
FAM181B		0	0	0	0	0	0	0		0	0	0	0	0	0	0
LOC100506403		0	0	0	0	0	0	0		0	0	0	0	0	0	0
SYDE2		0	0	0	0	0	0	0		0	0	0	0	0	0	0
GUSBP4		0	0	0	0	0	0	0		0	0	1348.2	0	0	0	257.54
NME1-NME2		0	8.04	0	0	0	0	0		0	0	0	0	0	0	0
XXYLT1		0	0	0	0	0	0	0		0	0	0	0	0	0	0
OR7E47P		0	0	0	0	0	38	0		0	0	0	0	0	0	0
LINC01119		0	0	0	0	0	0	0		0	0	0	0	0	0	0
CCDC42B		0	0	0	0	0	0	0		0	0	0	0	0	0	0
RND3		0	0	5	0	0	0	0		0	0	0	0	0	0	0
MIR4481		0	0	0	0	0	0	0		0	0	0	0	0	0	0
SNORD44		0	0	0	0	0	0	0		0	0	0	0	0	0	0
GRIP1		0	2	0	0	0	0	0		0	0	0	0	0	0	0
GAK		0	0	0	8	64	0	0		0	0	0	0	0	0	0
NMI		0	100	0	0	8	496	0		0	0	0	0	0	0	0
C3orf36		0	0	0	0	0	0	0		0	0	0	0	0	0	0
NDUFA12		69	1045	1250	0	493	2344	1815		1829	0	0	0	0	0	6
OR4D11		0	0	0	0	0	0	0		0	0	0	0	0	0	0
PYROXD1		0	0	0	0	0	0	0		0	0	0	0	0	0	0
TCEAL6		0	0	0	0	0	0	0		0	0	0	0	0	0	0
FAM151B		0	0	0	0	0	0	0		0	0	0	0	0	0	0
S100A3		1	0	0	0	0	0	0		0	0	0	0	0	0	0
MIR6833		0	0	0	0	0	0	0		0	0	0	0	0	0	0
ABCA1		0	0	0	0	0	0	0		0	0	0	0	0	0	0
C17orf105		0	0	0	0	0	0	0		0	0	0	0	0	0	0
PLEKHA3		2	0	0	0	0	0	0		0	0	0	0	0	0	0
TEAD2		19	0	0	0	0	0	0		0	0	0	0	0	0	0
GH2		0	1.01	0	0	0	0	0		0	0	0	0	0	0	0
SLC2A11		0	11	0	0	0	274	0		0	0	0	0	0	0	0
NFU1		0	0	0	0	66	96	1424		0	0	0	0	0	0	0
LINC01146		0	0	0	0	0	0	0		0	0	0	0	0	0	0
SUPT20HL1		0	0	0	0	0	0	0		0	0	0	0	0	0	0
ST6GALNAC2		0	0	0	0	0	0	0		0	0	0	0	0	0	0
LOC100128361		0	0	0	0	0	0	0		0	0	0	0	0	0	0
GOLGA2P2Y		0	0	0	0	0	0	0		0	0	0	0	0	0	0
AGPAT4		0	0	0	0	0	0	0		0	0	0	0	0	0	0
SFRP2		0	0	0	857	0	302	0		0	0	0	0	0	0	0
CCNB1		0	0	6	0	0	0	0		0	0	0	0	0	0	0
MIR548F2		0	0	0	0	0	0	0		0	0	0	0	0	0	0
SNORA63		0	0	0	0	0	0	0		0	0	0	0	0	0	0
ILVBL		0	793	0	0	0	0	0		0	0	0	0	0	0	0
MIR5091		0	0	0	0	0	0	0		0	0	0	0	0	0	0
CD22		572	182	3	1505	446	16	504		0	0	0	0	0	0	0
MSRB2		117	0	0	0	0	1	0		0	0	0	0	0	0	0
AMPD2		28	59	0	0	264	169	0		0	0	0	0	0	0	24
PTGES		0	0	0	0	0	0	0		0	0	0	0	0	0	0
LOC101928519		0	0	0	0	0	0	0		0	0	0	0	0	0	0
TP53INP2		0	1	0	0	0	943	34		0	0	0	0	0	0	0
TREML3P		0	0	0	0	0	0	0		0	0	0	0	0	0	0
FZD10		0	0	0	0	0	0	0		0	0	0	0	0	0	0
BAIAP2		0	954	0	0	233	31	0		5	0	0	0	0	0	0
LOC101929124		0	0	0	0	0	0	0		0	0	0	0	0	0	0
MIR1297		0	0	0	0	0	0	0		0	0	0	0	0	0	0
DAK		0	0	0	0	0	0	118		0	0	0	0	0	0	0
VAV3-AS1		0	21	0	0	0	0	0		0	0	0	0	0	0	0
FNBP1L		0	0	0	0	2	0	1		0	0	0	0	0	0	0
LOC101929164		0	0	0	0	0	0	0		0	0	0	0	0	0	0
PTMS		4	100	12	3	59	97	12		0	0	0	0	171	247	0
EXO5		0	0	0	0	0	0	0		0	0	0	0	0	0	0
PRMT5-AS1		0	0	0	0	0	1.57	0		0	0	0	0	0	0	0
MBD5		0	0	0	0	0	0	0		0	0	0	0	0	0	0
DBR1		0	0	1	0	1	291	0		0	0	0	0	0	0	0
WSB2		50	10	128	0	147	1409	162		0	0	0	0	0	0	0
GAD1		0	0	0	0	0	0	0		0	0	0	0	0	0	0
IL16		75	45	252	1535	187	1168	24		0	0	0	0	0	272	0
FAM222A		0	0	0	0	0	0	0		0	0	0	0	0	0	0
FAM225B		0	0	0	0	0	0	0		0	0	0	0	0	0	0
SCYL1		0	927	0	0	209	278	133		0	0	0	0	0	0	0
LOC286297		0	0	0	0	0	0	0		0	0	0	0	0	0	0
MTCL1		0	0	0	0	0	6	0		0	0	0	0	0	0	0
KRT78		0	0	0	0	0	0	0		0	0	0	0	0	0	0
LARP4		4	0	0	0	0	2	359		0	0	5	0	0	0	0
SNORD18A		0	0	0	0	0	0	0		0	0	0	0	0	0	0
C16orf70		545	0	0	0	0	0	0		0	0	0	0	0	0	0
NKPD1		0	0	0	0	0	0	0		0	0	0	0	0	0	0
DUOXA2		0	0	0	0	0	0	0		0	0	0	0	0	0	0
FASTK		6	607	0	0	0	0	0		0	0	0	0	0	0	0
LINC00264		0	0	0	0	0	0	0		0	0	0	0	0	0	0
IGBP1P1		0	0	0	0	0	0	0		0	0	0	0	0	0	0
MIR4518		0	0	0	0	0	0	0		0	0	0	0	0	0	0
RBP5		192	0	0	0	0	304	0		0	0	0	0	0	0	0
MVB12A		24	157	0	0	0	0	83		0	0	0	0	0	0	0
SMC4		0	12	0	0	0	0	0		0	0	51	0	0	0	0
GNB2L1		3550	6975	2659	7459	3178	6999	6693		6	326	0	1131	135	772	0
CRYBB3		0	0	0	0	0	0	0		0	0	0	0	0	0	0
NALCN		0	0	0	0	0	0	0		0	0	0	0	0	0	0
DNAJB14		0	12	0	3238	2	655	0		0	0	0	0	0	0	0
PLP1		0	0	0	0	0	0	0		0	0	0	0	0	0	0
SNORA37		0	0	0	0	0	0	0		0	0	0	0	0	0	0
LOC100862671		0	0	0	0	0	2	0		0	0	0	0	0	0	0
GTF2H2C_2		0	0	0	0	0	9.62	0		0	0	0	0	0	0	0
EHBP1L1		22	8	0	0	0	17	7		0	0	0	0	0	4	0
LRRC7		0	0	0	0	0	0	0		0	0	0	0	0	0	0
MIR645		0	0	0	0	0	0	0		0	0	0	0	0	0	0
ARSI		0	0	0	0	0	0	0		0	0	0	0	0	0	0
IL15		0	0	0	0	0	0	0		0	0	0	0	0	0	0
LOC100130452		0	0	0	0	0	0	0		0	0	0	0	0	0	0
LOC340107		0	0	0	0	0	0	0		0	0	0	0	0	0	0
SNORD58C		0	0	0	0	0	0	0		0	0	0	0	0	0	0
MRPL48		2	241	0	0	2	0	162		0	0	0	0	829	783	0
BCO2		0	0	0	0	0	0	9		0	0	0	0	0	0	201
COL20A1		0	0	0	0	0	0	0		0	0	0	0	0	0	0
GPRASP1		0	0	0	0	0	0	0		0	0	0	0	0	0	0
LINC00377		0	0	0	0	0	0	0		0	0	0	0	0	0	0
HLA-DRB6		14.19	22.06	51.72	14.78	8.07	45.13	16.11		0	0	0	0	0	0	0
TCEB3		6	0	0	0	0	781	5		0	0	0	0	0	3195	0
PHF12		0	0	0	0	5	0	0		0	0	0	0	0	0	0
ABCG5		0	0	0	0	0	0	0		0	0	0	0	0	0	0
USP49		0	0	0	0	0	0	0		0	0	0	0	0	0	0
C10orf55		0	0	0	0	0	0	0		0	0	0	0	0	0	0
MIR1909		0	0	0	0	0	0	0		0	0	0	0	0	0	0
FAM53B-AS1		0	0	0	0	0	0	0		0	0	0	0	0	0	0
ABCD1		27	0	0	0	0	0	0		0	0	0	0	0	0	0
NUGGC		0	0	0	0	0	16	0		0	0	0	0	0	0	0
NCAM2		0	0	0	0	0	0	0		0	0	0	0	0	0	0
ZNF396		0	0	0	0	0	0	0		0	0	0	0	0	0	0
MSTO2P		0	0	0	0	0	0	0		0	0	0	0	0	0	0
SLC5A7		0	0	0	0	0	0	0		0	0	0	0	0	0	0
MCTP2		0	0	0	0	0	0	0		0	0	0	0	0	0	0
UGP2		0	477	0	0	32	1177	0		0	0	0	0	0	0	0
ZNF286A		0	0	0	0	0	0	0		0	0	0	0	0	0	0
AMFR		0	1	19	0	9	35	79		0	0	0	0	2	0	0
