## Supplemental Table S4 for "Multi-omic profiling defines subtype-specific extracellular vesicle signatures in early human pregnancy" (part 3 of 3)

### Sheet: raw_counts (continued)
gene		lEV_1	lEV_17	lEV_3	lEV_32	lEV_40	lEV_65	lEV_69		sEV_1	sEV_17	sEV_3	sEV_32	sEV_34	sEV_65	sEV_76
C11orf91		0	0	0	0	0	0	0		0	0	0	0	0	0	0
LINC01205		0	0	0	0	0	0	0		0	0	0	0	0	0	0
OR5K3		0	0	0	0	0	0	0		0	0	0	0	0	0	0
MIR153-1		0	0	0	0	0	0	0		0	0	0	0	0	0	0
IL21		0	0	0	0	0	0	0		0	0	0	0	0	0	0
KHDRBS1		62	3	0	0	2	32	47		0	0	13	66	0	0	0
MROH6		0	0	0	0	0	0	0		0	0	0	0	0	0	0
LINC01340		0	0	0	0	0	0	0		0	0	0	0	0	0	0
TRMT1		0	0	0	0	0	0	21		0	0	0	0	0	0	0
ZNF776		0	0	0	0	0	0	0		0	0	0	0	0	0	0
LOC102031319		0	0	0	0	0	0	0		0	0	0	0	0	0	0
CD2AP		0	0	0	0	26	60	0		0	0	0	0	0	218	0
MMRN1		0	0	0	0	0	0	0		0	0	0	0	0	0	0
TRIM66		0	0	0	0	0	0	0		0	0	0	0	0	0	0
GOPC		20	0	0	0	0	0	131		0	0	0	0	0	0	0
LINC00982		0	0	0	0	0	0	0		0	0	0	0	0	0	0
MIR4454		0	0	0	0	0	0	0		0	0	0	0	0	0	0
ADD3		313	0	22	16	49	548	4969		0	0	0	0	0	0	0
PABPC4L		0	0	0	0	0	0	0		0	0	0	0	0	0	0
PGAP1		0	0	0	0	0	0	0		0	0	0	0	0	0	0
ADRA1D		0	0	0	0	0	0	0		0	0	0	0	0	0	0
MIR4303		0	0	0	0	0	0	0		0	0	0	0	0	0	0
LOC101928505		0	0	0	0	0	0	0		0	0	0	0	0	0	0
MME		0	0	0	0	0	0	0		0	0	0	0	0	0	0
MEF2BNB		35	128	0	0	7	0	142		0	2	0	0	0	0	0
MIR4646		0	0	0	0	0	0	0		0	0	0	0	0	0	0
OR5AN1		0	0	0	0	0	0	0		0	0	0	0	0	0	0
SNORA80B		0	0	0	0	0	0	0		0	0	0	0	0	0	0
ROCK1		5	101	398	721	67	0	358		383	0	0	0	1	432	0
MIR6758		0	0	0	0	0	0	0		0	0	0	0	0	0	0
TRAF3IP2-AS1		0	0	0	0	45	26	1		0	0	0	0	0	0	0
LOC101929723		0	0	0	0	0	0	0		0	0	0	0	0	0	0
GRPEL1		0	0	428	0	1	4	2		0	0	0	0	0	0	0
HIST2H2BF		0	0	0	0	0	0	5		0	0	0	0	0	0	0
AMN1		0	0	0	0	0	0	0		0	0	0	0	0	0	0
CD8B		0	137	0	981	18	401	0		0	0	1240	0	319	0	0
IFNW1		0	0	0	0	0	0	0		0	0	0	0	0	0	0
MT2A		268	383	223	188	174.73	549.99	83		0	0	1433	150	41.38	0	0
HSPA2		0	0	0	0	0	0	0		0	0	0	151	0	0	0
LOC100131496		0	0	0	0	0	0	0		0	0	0	0	0	0	0
ZNF821		10	0	0	0	230	0	0		0	0	0	0	0	0	0
PSMD8		930	2130	0	1	514	665	443		0	0	0	0	0	0	0
TMEM95		0	0	0	0	0	0	0		0	0	0	0	0	0	0
FAXDC2		141	67	0	0	34	654	699		0	0	0	6	0	0	0
CCM2		0	672	67	0	0	815	139		0	0	0	1076	0	0	0
UBE2I		268	1328	1621	3410	97	173	1958		0	0	1558	0	489	32	0
KCNJ18		0	0	0	0	0	0	0		0	0	0	0	0	0	0
RGL4		76	177	114	6	86	16	3		0	0	347	0	429	297	0
TMEM263		0	8	0	0	150	0	2		0	0	0	0	0	0	0
DSPP		0	0	0	0	0	0	0		0	0	0	0	0	0	0
SNHG9		0	2	0	0	7	12	0		0	0	39	0	0	0	0
RBMS1		0	0	0	38	87	3	0		0	0	693	0	0	0	0
DEFB113		0	0	0	0	0	0	0		0	0	0	0	0	0	0
DHTKD1		0	0	0	0	95	0	0		0	0	0	0	0	0	0
C1orf95		0	0	0	0	0	0	1		0	0	0	0	0	0	0
MIER1		156	9	0	0	15	790	3575		0	0	0	0	0	0	0
MIR7977		0	0	0	0	0	0	0		0	0	0	0	0	0	0
SLFNL1-AS1		0	0	0	0	0	0	0		0	0	0	0	0	0	0
RIBC1		0	0	0	0	0	0	0		0	0	0	0	0	0	0
TGFB1I1		0	262	0	0	0	0	142		11	0	0	0	0	0	0
CNIH4		113	476	0	980	0	1779	904		0	0	0	0	0	0	0
FAM45A		0	1528.1	0	8	0	1088.21	0		0	0	0	0	0	0	0
PRKRIR		0	0	0	0	0	29	0		0	0	0	0	0	0	0
RNF152		0	0	0	0	0	0	0		0	0	0	0	0	0	0
CHMP4C		0	0	0	0	0	0	0		0	0	0	0	0	0	0
MIR6850		0	0	0	0	0	0	0		0	0	0	0	0	0	0
KCNJ3		0	0	0	0	0	0	0		0	0	0	0	0	0	0
NUP35		3	0	0	10522	0	0	0		0	0	4304	0	0	0	0
FCN2		336	0	349.05	2104	0	583.95	181		0	0	0	0	0	0	0
PDZD3		0	0	0	0	0	0	0		0	0	0	0	0	0	0
DPEP1		0	0	0	0	0	0	0		0	0	0	0	0	0	0
SMIM11		0	0	227	0	7	0	0		0	0	0	0	396	0	0
FAM193B		0	0	0	0	0	0	0		0	0	0	0	0	0	0
ADCYAP1		0	0	0	0	0	0	0		0	0	0	0	0	0	0
CAGE1		0	0	0	0	0	0	0		0	0	0	0	0	0	0
DNAJC1		0	0	0	0	0	0	0		0	0	0	0	0	0	0
AGL		0	0	0	0	0	1	13		0	0	0	0	0	0	0
VSNL1		0	0	0	0	0	0	0		0	0	0	0	0	0	0
MYL6B		343.03	0	13	60	18.01	25	0		0	0	0	0	0	0	0
LOC100506406		0	0	0	0	0	0	0		0	0	0	0	0	0	0
PODXL		0	0	0	0	0	0	0		0	0	0	0	0	0	0
CDC20B		0	0	0	0	0	0	0		0	0	0	0	0	0	0
INO80C		51	332	0	0	118	0	0		0	0	0	0	0	0	0
ESPNL		0	0	0	0	0	0	0		0	0	0	0	0	0	0
SMAD1		0	0	0	0	130.24	0	0		0	0	0	0	0	0	0
IST1		1174	37	662	9183	74	597	1916		0	0	0	0	0	0	0
LOC101929653		0	0	0	0	0	0	0		0	0	0	0	0	0	0
KRT33A		0	0	0	0	0	0	0		0	0	0	0	0	0	0
FGD5-AS1		2	0	1063	0	0	463	0		0	0	0	0	0	13	0
DCTN4		0	0	361	222	88	0	0		0	0	0	0	0	0	0
QSOX2		0	0	0	0	0	0	0		0	0	0	0	0	0	0
ST6GALNAC3		0	0	0	0	0	0	0		0	0	0	0	0	0	0
NPHS1		0	0	0	0	0	0	0		0	0	0	0	0	0	0
THRB		0	0	0	0	0	0	0		0	0	0	0	0	0	0
DPM3		0	531	150	0	0	0	60		0	0	0	0	0	2	0
DLG1		0	0	317	101	0	0	0		0	0	0	0	0	0	0
OR2D2		0	0	0	0	0	0	0		0	0	0	0	0	0	0
ZNF503		0	0	0	0	0	0	0		0	0	0	0	0	0	0
MUC16		0	0	0	2	0	0	0		0	0	0	0	0	0	0
LOC100506178		0	0	0	0	0	0	0		0	0	0	0	0	0	0
SRGAP2D		0	318	0	0	0	0	0		0	0	0	0	0	5	0
MIR92B		0	0	0	0	0	0	0		0	0	0	0	0	0	0
SNORD88C		0	0	0	0	0	0	0		0	0	0	0	0	0	0
DMBT1		0	0	0	0	0	0	0		0	0	0	0	0	0	0
LOC104054148		0	0	0	0	0	0	0		0	0	0	0	0	0	0
DGCR11		0	0	0	0	0	0	0		0	0	0	0	0	0	0
SAA1		0	0	0	0	0	0	0		0	0	0	0	0	0	0
C5orf58		0	0	0	0	0	0	0		0	0	0	0	0	0	0
ERI3-IT1		0	0	0	0	0	0	0		0	0	0	0	0	0	0
NIFK-AS1		0	0	0	0	0	753	0		0	0	0	0	0	0	0
LOC729218		0	0	0	0	0	0	0		0	0	0	0	0	0	0
MIR4778		0	0	0	0	0	0	0		0	0	0	0	0	0	0
LY6G5B		0	0	0	0	0	0	0		0	0	0	0	0	0	0
PLEKHA1		112	161	0	0	0	11	15		0	0	0	0	0	0	0
DBF4		0	0	0	0	0	97	0		0	0	0	0	0	0	0
ADARB1		0	0	1087	0	0	620	0		0	0	0	0	0	0	0
VWA9		0	944	0	0	0	0	15		0	0	0	0	0	0	0
URGCP		0	0	0	0	0	0	0		0	0	0	0	0	0	0
CACNG8		0	0	0	0	1	0	0		0	0	0	0	0	3	0
RPL4		3126	6466	17528	7038	3242	13084	23208		0	1471	1755	1414	0	6934	0
DNAJB6		0	137	562	124	1	792	527		0	0	0	0	0	0	0
FAM78A		11	0	0	0	0	88	0		0	0	0	0	0	0	0
IGSF23		0	0	0	0	0	0	0		0	0	0	0	0	0	0
ZNF311		0	0	0	0	0	0	0		0	0	0	0	0	0	0
PRR16		0	0	0	0	0	0	0		0	0	0	0	0	0	0
KRTCAP2		74	775	251	773	323	472	365		177	0	0	68	12	0	0
ANKRD20A5P		0	0	0	0	0	0	0		0	0	0	0	0	16	0
PCDHGB7		0	0	0	0	0	0	0		0	0	0	0	0	0	0
LOC102467147		0	0	0	0	0	0	0		0	0	0	0	0	0	0
FSD2		0	0	0	0	0	0	0		0	0	0	0	0	0	0
C2-AS1		0	0	0	0	0	0	0		0	0	0	0	0	0	0
FAHD1		0	0	0	0	0	0	0		0	0	0	0	0	0	0
MIR6774		0	0	0	0	0	0	0		0	0	0	0	0	0	0
PRUNE2		0	146	0	0	0	0	0		0	0	0	0	0	0	0
MAN2B1		3	1243	0	0	750	123	0		0	0	0	0	0	0	1
C8orf82		0	0	0	0	0	0	0		0	408	0	0	0	0	0
DYDC2		0	0	0	0	0	0	0		0	0	0	0	0	0	0
NOTCH3		0	0	0	0	0	0	0		0	0	0	0	0	0	0
LOC286437		0	0	0	0	0	0	0		0	0	0	0	0	3	0
H3F3C		0	0	1.21	0	1.17	0	0		0	0	0	0	0	0	0
DDX11L2		0	73.73	0	0	0	4.36	0		0	0	0	0	0	0	0
NR3C1		249	0	0	0	2	752	0		0	0	0	0	0	0	3
PDCD2L		0	0	0	0	0	3	237		0	0	0	0	0	0	0
LOC102724321		0	0	0	0	0	0	0		0	0	0	0	0	0	0
CRIP1		560	2461	74	1045	516	1121	478		0	8	0	3	764	572	0
CTAGE7P		0	0	0	0	0	0	0		0	0	0	0	0	0	0
FAM76A		0	0	937	0	0	0	0		0	0	0	0	0	0	0
GPR64		0	0	0	0	0	0	0		0	0	0	0	0	0	0
GNAS		451	2512	207	0	417	1187	281		0	0	0	0	0	0	0
C10orf10		406	1414	0	45	189	541	0		0	0	0	0	0	0	0
GOLT1A		0	0	0	0	0	0	0		0	0	0	0	0	0	0
CCBE1		0	0	0	0	0	0	0		0	0	0	0	0	0	0
APPL1		0	0	0	0	16	0	144		0	0	0	0	66	0	7
PLEKHG6		0	0	0	0	0	0	0		0	0	0	0	0	0	0
MRGPRG		0	0	0	0	0	0	0		0	0	0	0	0	0	0
BCAP29		0	0	0	0	0	5	0		0	333	0	0	0	0	0
TTC3P1		0	0	0	0	0	0	0		0	0	0	0	0	0	0
NOSTRIN		0	187	0	0	0	0	0		91	0	0	0	0	0	0
AGPAT9		0	0	0	0	0	0	0		0	0	0	0	0	0	0
ABCD2		0	0	0	0	0	0	0		0	0	0	0	0	0	0
MIR95		0	0	0	0	0	0	0		0	0	0	0	0	0	0
MIR4674		0	0	0	0	0	0	0		0	0	0	0	0	0	0
CENPA		0	0	0	0	0	0	0		0	0	0	0	0	0	0
LOC102724958		0	0	0	0	0	0	0		0	0	0	0	0	0	0
SPOCK1		0	0	0	0	0	0	0		0	0	0	0	0	0	0
ST5		0	0	0	0	0	0	0		0	0	0	0	0	0	0
MMP8		0	0	0	0	0	0	1440		0	0	0	0	0	0	0
LRRN4		0	0	0	0	0	0	0		0	0	0	0	0	0	0
PDGFRA		0	0	0	0	0	0	0		0	0	0	0	0	0	70
TTTY23		0	0	0	0	0	0	0		0	0	0	0	0	0	0
GSTT2		0	0	0	0	0	0	0		0	0	0	0	0	0	0
ROGDI		0	1262	0	0	473	189	12		0	0	0	0	0	0	0
TMEM202		0	0	0	0	0	0	0		0	0	0	0	0	0	0
CD38		0	0	0	0	0	29	0		0	0	0	0	0	0	0
DES		0	0	0	0	0	0	0		0	0	0	0	0	0	0
GATA2		3	0	0	0	0	0	0		0	0	0	0	0	0	0
MIR4320		0	0	0	0	0	0	0		0	0	0	0	0	0	0
LOC102724784		0	0	0	0	0	0	0		0	0	0	0	0	0	0
CHODL-AS1		0	0	0	0	0	0	0		0	0	0	0	0	0	0
CYP27B1		0	0	0	0	0	0	0		0	0	0	0	0	0	0
MIR5100		0	0	0	0	0	0	0		0	0	0	0	0	0	0
REEP5		770	374	0	97	0	686	0		0	0	0	0	0	0	0
PILRA		11	0	0	0	0	309.35	0		0	863	0	0	0	0	0
TNF		0	459	0	0	135	100	156		0	0	1629	1269	0	0	0
GAGE12F		0	0	0	0	0	0	0		0	0	0	0	0	0	0
CCL24		0	0	0	0	0	0	0		0	0	0	0	0	0	0
ELMSAN1		0	0	0	34	8	0	0		0	0	0	0	0	0	0
PHGR1		0	0	0	0	0	0	0		0	0	0	0	0	0	0
TBX19		0	0	0	0	0	0	0		0	0	0	0	0	0	0
CACNA1C-AS1		0	0	0	0	0	0	0		0	0	0	0	0	0	0
FMNL1		220	9	0	0	68	11	19		0	0	0	0	0	0	0
TCEAL7		0	0	0	0	0	0	0		0	0	0	0	0	32	0
ISY1		8	56	0	1723	0	0	0		0	0	0	1	0	0	0
WHAMMP1		0	60.18	0	347	0	0	106.84		0	0	0	0	0	0	0
SMAD9		0	0	0	0	0	0	0		0	0	0	0	0	0	0
C10orf82		0	0	0	0	0	0	0		0	0	0	0	0	0	0
LACC1		0	0	0	0	0	0	23		0	0	0	0	0	0	0
RASGRF2		0	0	0	0	0	0	0		0	0	0	0	0	0	0
COCH		0	0	0	0	0	0	0		0	0	0	0	0	0	0
GLS2		0	0	0	0	0	0	0		0	0	0	0	0	0	0
XRCC3		0	0	0	0	0	0	0		0	0	0	0	0	0	0
C2orf69		0	0	0	0	0	0	0		0	0	0	0	0	0	0
SH3PXD2B		0	0	0	0	0	0	0		0	0	0	0	0	0	0
PVT1		0	69	0	0	0	0	0		0	0	0	0	0	0	0
RNF148		0	0	0	0	0	0	0		0	0	0	0	0	0	0
DTL		0	0	0	0	0	0	0		0	0	0	0	0	0	0
ESRP2		0	0	0	0	0	0	0		0	0	0	0	0	0	0
FAM19A3		0	0	0	0	0	0	0		0	0	0	0	0	0	0
SERPINA3		0	0	0	0	0	0	0		0	0	0	0	0	0	0
DLGAP4		189	134	0	39	53	100	7		0	0	0	0	3	0	0
ORC2		0	0	0	0	0	196	0		0	0	0	0	0	0	0
AATF		438	0	233	148	0	0	12		0	0	0	0	0	0	0
LINC00276		0	0	0	0	0	0	0		0	0	0	0	0	0	0
LTBP2		0	0	0	0	0	0	0		0	0	0	0	0	0	0
LOC101929694		0	0	0	0	0	0	0		0	0	0	0	0	0	0
LOC100499194		0	0	0	0	0	0	0		0	0	0	0	0	0	0
OR6B1		0	0	0	0	0	0	0		0	0	0	0	0	0	0
LINC00656		0	0	0	0	0	0	0		0	0	0	0	0	0	0
CLN6		0	0	0	11	0	0	0		0	0	10	0	0	0	0
HLA-DQB1		378	3266.65	36.83	0	290.71	19	567.83		831	0	0	0	0	0	0
ZNF93		0	0	0	0	0	0	0		0	0	0	0	0	0	0
WFDC6		0	0	0	0	0	0	0		0	0	0	0	0	0	0
SLC22A4		0	0	0	0	0	0	0		0	0	489	0	0	0	0
CCDC74B		0	0	0	0	0	0	0		0	0	0	0	0	0	0
PRSS56		0	0	0	0	0	0	0		0	0	0	0	0	0	0
LOC100289561		0	0	0	0	0	364.59	0		0	0	0	0	0	0	0
ESF1		0	1	0	441	0	255	0		0	0	0	0	0	0	46
SOX21-AS1		0	0	0	0	0	0	0		0	0	0	0	0	0	0
ITGB5		0	0	0	0	393	0	0		0	0	2	0	0	0	0
ZSCAN26		3	0	0	0	0	1440	22		0	0	0	0	0	0	0
IRGC		0	0	0	0	0	0	0		0	0	0	0	0	0	0
RAD9B		0	0	0	0	0	0	0		0	0	0	0	0	0	0
OR8U1		0	0	0	0	0	0	0		0	0	0	0	0	0	0
LINC01207		0	0	0	0	0	0	0		0	0	0	0	0	0	0
MIR7108		0	0	0	0	0	0	0		0	0	0	0	0	0	0
BLOC1S3		0	19	0	0	16	0	0		0	0	0	0	0	0	0
SIGLEC17P		38	43	0	1	0	0	0		0	0	0	0	0	0	0
UNC45A		0	0	0	0	0	236	0		0	0	0	0	0	0	0
ICK		0	0	0	0	0	0	0		0	0	0	0	0	0	0
LOC100506122		0	0	0	0	0	0	0		0	0	0	0	0	0	0
MIR103B2		0	0	0	0	0	0	0		0	0	0	0	0	0	0
BHLHE40		0	0	0	0	0	0	492		0	0	0	0	0	88	0
MIR3620		0	0	0	0	0	0	0		0	0	0	0	0	0	0
LOC101929395		0	0	0	0	0	0	0		0	0	0	0	0	0	0
SPSB2		0	0	0	0	0	0	0		0	0	0	0	0	0	0
MIR554		0	0	0	0	0	0	0		0	0	0	0	0	0	0
RALGAPA1		0	0	0	0	0	0	0		0	0	0	0	0	0	0
PPP4R1-AS1		0	0	0	0	0	0	0		0	0	0	0	0	0	0
LOC729683		1	0	0	0	10	0	0		0	0	0	0	0	0	0
NOS1		0	0	0	0	0	0	0		0	0	0	0	0	0	0
KCNJ6		0	0	0	0	0	0	0		0	0	0	0	0	0	0
PTCHD4		0	0	0	0	0	0	0		0	0	0	0	0	0	0
C7orf50		186	995	233	0	226	593	16		0	0	795	0	0	0	0
ARL2-SNX15		0	0	57.31	0	35	136.11	47		0	0	0	0	0	0	0
DEFB104B		0	0	0	0	0	0	0		0	0	0	0	0	0	0
SCGB2B3P		0	0	0	0	0	0	0		0	0	0	0	0	0	0
IFNGR1		0	0	0	0	36	0	0		0	0	0	0	0	0	0
C17orf85		0	0	0	0	2	0	0		0	0	152	0	0	0	0
EDA2R		0	2	0	0	0	0	0		0	0	0	0	0	0	0
LOC647859		0	0	0	0	0	0	0		0	0	0	0	0	0	0
RNF114		146	885	59	3683	3	4	528		0	0	2147	0	0	0	0
TICAM2		1.04	0	0	0	0	79	0		0	0	0	0	0	0	0
ZNF197-AS1		0	0	0	0	0	0	0		0	0	0	0	0	0	0
SYAP1		15	0	0	0	14	65	73		0	0	0	0	0	0	0
ZNF200		0	0	0	0	0	513	0		0	0	0	0	0	0	0
MIR320A		0	0	0	0	0	0	0		0	0	0	0	0	0	0
ZBTB20		0	0	353	0	0	6	25		0	0	0	214	0	0	0
ZNF772		0	0	0	0	0	0	0		0	0	0	0	0	0	0
FNDC4		0	0	0	0	0	0	0		0	0	0	0	0	0	0
LITAF		1028	1386	4685	3419	1079	3029	1544		0	0	6	1198	0	2431	0
RASSF3		47	90	3	1553	66	1252	2039		0	0	1087	0	147	69	0
EDRF1		0	0	0	0	0	0	0		0	0	0	0	0	0	0
KIR3DX1		0	0	0	0	0	0	0		0	0	0	0	0	0	0
MIR4670		0	0	0	0	0	0	0		0	0	0	0	0	0	0
NHEG1		0	0	0	0	0	0	0		0	0	0	0	0	0	0
ACAD11		0	0	0	0	0	0	0		0	0	0	0	0	0	0
ADAMTSL4-AS1		0	0	0	0	0	33	0		0	0	0	0	0	0	0
STK17B		352	57	4154	5759	886	3653	399		10	0	0	0	0	0	0
LOC101927815		0	0	0	0	0	0	0		0	0	0	0	0	0	0
RBMXL1		0	0	0	22.82	0	113	0		0	0	0	0	0	0	0
PCNAP1		0	0	0	0	0	0	0		0	0	0	0	0	0	0
AEN		517	0	0	0	0	0	405		0	0	0	0	0	0	0
SET		534	2756	379	1851	1349	6805	16520		14	21	0	743	6	44	8
HBQ1		50	55	0	4	152	211	7		0	0	0	0	8	1099	0
FAT2		0	0	0	39	0	0	0		0	0	0	0	0	0	0
CYP3A5		0	0	0	0	0	0	0		0	0	0	0	0	0	0
GRM8		0	0	0	0	0	0	0		0	0	0	0	0	0	0
CUL3		0	0	7	278	0	823	0		0	0	0	176	0	0	0
FAM182A		0	0	0	0	0	0	0		0	0	0	0	0	0	0
FCN1		0	497	318.95	0	4	2219.05	0		0	0	1531	734	0	0	0
ATG2A		0	0	0	0	251	0	0		0	0	0	0	1	0	0
ARSH		0	0	0	0	0	0	0		0	0	0	0	0	0	0
FAT3		0	0	0	0	0	0	0		0	0	0	0	0	0	0
TMEM14B		232	5	0	1334.88	32	55	740		0	0	0	0	728.41	0	0
ACTN2		0	0	0	0	0	0	0		0	0	0	0	0	0	0
TMEM229B		0	0	0	0	0	0	0		0	0	0	0	0	0	0
ATL2		0	0	0	0	0	0	0		0	0	0	0	0	0	0
PGAM1P5		0	0	0	0	0	0	0		0	0	0	0	0	0	0
ECT2L		0	0	0	0	0	0	0		0	0	0	0	0	0	0
ZNF707		0	0	0	0	0	43	0		248	0	0	0	0	0	0
ZNF836		0	0	0	0	0	0	0		0	0	0	0	0	0	0
TUBA4B		0	0	0	0	0	0	0		0	0	0	0	0	0	0
MKKS		0	0	0	0	98	707	0		0	0	0	0	0	0	0
MIR644A		0	0	0	0	0	0	0		0	0	0	0	0	0	0
MIR4468		0	0	0	0	0	0	0		0	0	0	0	0	0	0
MIR596		0	0	0	0	0	0	0		0	0	0	0	0	0	0
CERS2		337	0	1332	0	0	0	20		0	0	0	0	249	0	0
XIRP2-AS1		0	0	0	0	0	0	0		0	0	0	0	0	0	0
LOC441178		0	0	0	0	0	0	0		0	0	0	0	0	0	0
CLMP		0	0	0	0	0	0	0		0	0	0	0	0	0	2
ALMS1-IT1		0	0	0	0	0	119	0		0	0	0	0	0	0	0
COL5A2		0	0	0	0	0	0	0		0	0	0	0	0	0	0
PSMA8		0	0	0	0	0	0	0		0	0	0	0	0	0	0
LOC101928766		0	0	0	0	0	0	0		0	0	0	0	0	0	0
MCUR1		0	430	2	1366	0	6	16		0	0	0	0	0	0	0
DONSON		0	0	0	0	0	0	0		0	0	0	0	0	0	0
KCNMB2		0	0	0	0	0	0	0		0	0	0	0	0	0	0
NCBP2		0	4	0	8	3	0	948		0	0	0	0	0	0	0
MIR211		0	0	0	0	0	0	0		0	0	0	0	0	0	0
SYCP3		0	0	0	0	0	0	0		0	0	0	0	0	0	0
LINC00961		0	0	0	0	0	0	0		0	0	0	0	0	0	0
SMYD3		0	0	0	0	13	0	0		0	0	0	0	0	0	0
LOC100506082		0	0	0	0	0	0	0		0	0	0	0	0	0	0
B4GALT1-AS1		0	0	0	0	0	0	462		0	0	0	0	0	0	0
SNORD70		0	0	0	0	0	0	0		0	0	0	0	0	0	0
CARM1		0	4	0	0	0	95	0		0	0	0	0	0	0	0
TECTB		0	0	0	0	0	0	0		0	0	0	0	0	0	0
BRDT		0	0	0	0	0	0	0		0	0	0	0	0	0	0
C19orf45		0	0	0	0	0	0	0		0	0	0	0	0	0	0
PCDHA4		0	0	0	0	0	0	0		0	0	0	0	0	0	0
RASSF7		0	503	0	0	300	0	0		0	0	0	0	0	0	0
GZMM		214	0	0	0	0	186	0		0	0	838	0	0	0	0
TTC7B		0	0	0	0	0	0	0		0	0	4	0	0	0	0
C11orf73		0	507	0	0	0	0	1285		0	0	13	0	0	0	0
LOC389906		0	0	0	0	0	0	0		0	0	0	0	0	0	0
STAP2		125	0	0	0	0	0	0		0	0	0	0	0	0	0
OR2J3		0	0	0	0	0	0	0		0	0	0	0	0	0	0
MCIDAS		0	0	0	0	0	0	0		0	0	0	0	0	0	0
FAM106B		0	0	0	0	0	0	0		0	0	0	0	0	0	0
IGFL1		0	0	0	0	0	0	0		0	0	0	0	0	0	0
AUH		24	0	0	0	0	0	0		0	0	0	0	0	0	1
HIST1H4K		0	0	0	0	0	0	0		0	1	0	0	0	0	0
SNORD12C		0	0	0	0	0	0	0		0	0	0	0	0	0	0
MIR8072		0	0	0	0	0	0	0		0	0	0	0	0	0	0
BTK		315	923	0	0	135	0	0		0	0	0	0	0	0	0
LOC101928446		0	0	0	0	0	0	0		0	0	0	0	0	0	0
KLHL5		0	13	0	0	4	93	250		0	0	0	0	0	0	0
DCD		0	0	0	0	0	0	0		0	0	0	0	0	0	0
CLCN1		0	304	0	0	0	0	0		0	0	0	0	0	0	0
DAPK1		0	0	0	2154	0	0	0		5	582	0	0	0	0	0
C3P1		0	0	0	0	0	0	0		0	0	0	0	0	0	0
CEP135		16	0	0	0	5	0	29		0	0	0	0	0	0	1
NPR¬†1.00		0	0	0	0	0	0	0		0	0	0	0	0	0	0
MUC5B		0	0	0	0	0	0	0		0	2	0	0	0	0	0
CIC		6	0	0	0	0	47	0		0	0	0	0	0	0	0
ANO7		0	0	0	0	0	0	0		0	0	0	0	0	0	0
APBA3		64	0	0	0	0	0	0		0	0	0	0	0	0	0
ACO1		0	0	0	0	0	0	0		0	0	0	0	0	0	0
RRAGD		25	2	0	38	49	1111	0		0	0	0	0	0	0	0
LOC644145		0	0	0	0	0	0	0		0	0	0	0	0	0	0
RFXAP		0	0	0	0	0	0	0		0	0	0	0	0	0	0
RTCA		0	0	3877	0	0	0	0		0	0	0	0	0	3	0
ZNF446		0	0	0	0	0	0	0		0	0	0	0	0	0	0
VAMP3		469	0	0	0	54	39	0		0	0	0	0	0	1418	0
OC90		0	0	0	0	0	0	0		0	0	0	0	0	0	0
CDH24		0	0	0	0	0	0	0		0	0	0	0	0	0	0
PDZD9		0	0	0	0	0	0	0		0	0	0	0	0	0	0
LOC101927229		0	0	0	0	0	0	0		0	0	0	0	0	0	0
WNT1		0	0	0	0	0	0	0		0	0	0	0	0	0	0
ORAI1		289	145	0	0	196	0	20		0	0	0	0	0	0	0
VENTX		0	0	0	0	0	0	0		0	0	0	0	0	0	0
MIR514B		0	0	0	0	0	0	0		0	0	0	0	0	0	0
KCNH1		0	0	0	0	0	0	0		0	0	0	0	0	0	0
LINC00904		0	0	0	0	0	0	0		0	0	0	0	0	0	0
A2M		371	16	0	1205	363	1877	19		0	0	30	0	0	0	0
RARRES3		151	42	314	0	255	2056	2		0	0	0	0	0	0	0
KIR2DL4		0	0	0	0	0	0	625		0	0	0	0	0	0	0
NOTUM		0	0	0	0	0	0	0		0	0	0	0	0	0	0
CST9L		0	0	0	0	0	0	0		0	0	0	0	0	0	0
LAPTM4B		0	0	0	0	0	0	0		0	0	0	0	0	0	0
GGTLC2		0	0	0	0	0	0	0		0	0	0	0	0	0	0
ST8SIA6-AS1		0	0	0	0	0	0	0		0	0	0	0	0	0	0
MIR548Q		0	0	0	0	0	0	0		0	0	0	0	0	0	0
ZFAND3		2	9	0	0	19	0	0		0	0	0	0	0	0	0
MIR892C		0	0	0	0	0	0	0		0	0	0	0	0	0	0
LOC101927881		0	0	0	0	0	0	0		0	0	0	0	0	0	0
UXT-AS1		0	0	0	0	0	0	0		0	0	0	0	0	0	0
RNF126P1		0	0	0	0	0	0	0		0	0	0	0	0	0	0
EDN2		0	0	0	0	0	0	0		0	0	0	0	0	0	0
SKP1P2		0	0	0	2.04	0	2.09	1.02		0	0	0	0	0	0	0
MIR6856		0	0	0	0	0	0	0		0	0	0	0	0	0	0
AKAP1		0	929	0	0	0	0	0		0	0	0	0	0	0	0
TFAP2B		0	0	0	0	0	0	0		0	0	0	0	0	0	0
ACSM5		0	0	0	0	0	0	0		0	0	0	0	0	0	0
AGRN		0	0	0	0	0	0	0		0	0	0	0	0	0	11
LOC100506388		0	0	0	0	0	0	0		0	0	0	0	0	0	0
CPEB3		0	0	0	0	0	0	0		0	0	0	0	0	0	0
OR2T8		0	0	0	0	0	0	0		0	0	0	0	0	0	0
OR1N1		0	0	0	0	0	0	0		0	0	0	0	0	0	0
SCP2		57	0	0	0	0	583	435		0	0	0	0	0	0	0
MAFB		2	70	0	914	0	240	1		0	0	0	0	0	0	0
TRAF5		0	0	0	0	20	10	0		0	0	0	0	0	0	0
ZRANB2		0	0	0	58	0	28	422		0	4	8	0	0	0	0
VWC2L-IT1		0	0	0	0	0	0	0		0	0	0	0	0	0	0
OR52R1		0	0	0	0	0	0	0		0	0	0	0	0	0	0
HDAC8		0	0	0	0	0	0	0		0	0	0	692	0	1702	0
NGEF		0	0	0	0	78	432	0		0	0	0	0	0	0	0
CNBP		708	3347	567	4523	514	2932	610		78	591	0	0	0	19	81
USP28		0	0	0	0	0	0	0		0	0	0	0	0	0	0
GBP1P1		0	0	0	0	0	116.96	0		0	0	0	0	0	0	0
MSANTD1		0	0	0	0	0	0	0		0	0	0	0	0	0	0
PAMR1		0	0	0	0	0	0	0		0	0	0	0	0	0	0
ATP6AP1		0	0	0	0	0	0	171		0	0	0	0	0	0	0
LRRN1		0	0	0	0	0	0	0		0	0	0	0	0	0	0
AFAP1L1		0	0	1	0	0	1	0		0	0	0	0	0	0	0
BBIP1		0	0	0	0	0	5.24	0		0	0	0	0	0	0	0
POTEF		0	0	13.82	0	0	0	0		0	1.39	0	0	0	0	0
MIR1249		0	0	0	0	0	0	0		0	0	0	0	0	0	0
MYO3A		0	0	0	0	0	0	0		0	0	0	0	0	0	0
C19orf26		0	0	0	0	0	0	0		0	0	0	0	0	0	0
REST		7	0	0	0	2	104	3033		0	0	0	0	0	0	152
MIRLET7BHG		0	0	0	0	0	0	0		0	0	0	0	0	0	0
MIR6828		0	0	0	0	0	0	0		0	0	0	0	0	0	0
NKAPP1		0	0	0	0	0	0	0		0	0	0	0	0	0	0
ATG5		4	0	197	0	0	0	0		0	0	0	0	0	0	0
RCBTB1		0	0	0	0	0	21	0		0	0	0	0	0	0	0
ZFX		0	0	0	0	0	0	0		0	0	0	0	0	0	0
SPANXN5		0	0	0	0	0	0	0		0	0	0	0	0	0	0
LINC01203		0	0	0	0	0	0	0		0	0	0	0	0	0	0
MIR4321		0	0	0	0	0	0	0		0	0	0	0	0	0	0
MIR548U		0	0	0	0	0	0	0		0	0	0	0	0	0	0
KRBA2		0	0	0	0	0	0	0		0	0	0	0	0	0	0
MGST1		0	0	0	3279	182	3	1021		0	0	0	0	0	0	0
GPSM3		422	344	128	1014	515	441	394		0	0	528	289	10	0	0
RAB25		0	0	0	0	0	0	0		0	0	0	0	0	0	0
CPNE4		0	0	0	0	0	0	0		0	0	0	0	0	0	0
BPTF		217	607	0	134	42	240	0		0	0	0	51	1370	107	0
ATP6V0E1		447	932	103	3445	538	1578	4122		0	0	0	117	0	0	0
PXK		0	253	1	0	6	0	5		0	0	0	0	0	0	0
POR		0	0	0	0	232	0	393		0	0	0	0	0	0	0
LILRA3		390.32	0	0	1.01	0	27	178.49		0	0	0	0	0	0	0
A3GALT2		0	0	0	0	0	0	0		0	0	0	0	0	0	0
ZNF284		0	0	0	7	0	0	0		0	0	0	0	0	0	0
LINC01050		0	0	0	0	0	0	0		0	0	0	0	0	0	0
DACH2		0	0	0	0	0	0	0		0	0	0	0	0	0	0
TRIM53AP		0	0	0	0	0	0	0		0	0	0	0	0	0	0
HOXC-AS1		0	0	0	0	0	0	0		0	0	0	0	0	0	0
RADIL		0	0	0	0	0	0	0		0	0	0	0	0	0	0
LOC730101		0	0	0	0	0	0	0		0	0	0	0	0	0	0
RPL13A		8701.66	14567.5	13124.5	16609.9	5864.44	21246.6	14712		633	2258.6	2699.74	1360.78	2456.98	3695	667
NALCN-AS1		0	0	0	0	0	0	0		0	0	0	0	0	0	0
SOWAHB		0	0	0	0	0	0	0		0	0	0	0	0	0	0
LOC101929172		0	0	0	0	0	0	0		0	0	0	0	0	0	0
GTSF1L		0	0	0	0	0	0	0		0	0	0	0	0	0	0
STAB1		0	0	0	1	0	0	0		0	0	7	0	0	2.58	16
LINC01143		0	0	0	0	0	0	0		0	0	0	0	0	0	0
SNORD116-25		0	0	0	0	0	0	0		0	0	0	0	0	0	0
BCL9		0	0	0	0	0	0	0		0	0	0	0	0	0	0
SNORD115-34		0	0	0	0	0	0	0		0	0	0	0	0	0	0
FAM83A		0	0	0	0	0	0	0		0	0	0	0	0	0	0
ABLIM2		0	0	0	0	0	0	0		0	0	0	0	0	0	0
LINC00683		0	0	0	0	0	0	0		0	0	0	0	0	0	0
OAZ1		5978	16507	3750	21179	5879	8943	10215		1095	1560	2688	2690	3199	6262	3254
SOWAHC		0	0	0	0	0	0	0		0	0	2	0	0	0	0
ALDH3B1		178	104	0	0	0	321	0		0	0	0	0	0	0	0
PTH2R		0	0	0	0	0	0	0		0	0	0	0	0	0	0
PRRT1		0	0	0	0	0	0	0		0	0	0	0	0	0	0
LOC101929148		0	0	0	0	0	0	0		0	0	0	0	0	0	0
SNORD41		0	0	0	0	0	0	0		0	0	0	0	0	0	0
ZSCAN31		0	0	0	0	0	0	0		0	0	0	0	0	0	0
NCAPH2		282	0	0	1382	0	0	658.64		0	0	0	0	0	0	0
GGCT		46	179	0	0	0	1	0		0	0	0	0	0	2018	0
LMAN1L		0	0	0	0	0	0	0		0	0	0	0	0	0	0
KLK8		0	0	0	0	0	0	0		0	0	0	0	0	0	0
MCU		0	0	0	0	242	716	0		0	0	0	0	398	0	0
LOC646938		0	0	0	0	0	0	0		0	0	0	0	0	0	0
TLE6		0	0	0	0	0	0	0		0	0	0	0	0	0	0
LOC101927623		0	0	0	0	0	0	0		0	0	2	0	0	0	0
CRYM		0	0	0	0	0	0	0		0	0	0	0	0	0	0
WDR3		3	0	0	0	0	0	0		0	0	0	0	0	0	0
IL5		0	0	0	0	0	0	0		0	0	0	0	0	0	0
MYH15		0	0	0	0	0	0	0		0	0	0	0	0	0	0
SLC30A6		0	0	0	0	17	0	0		0	0	0	0	0	0	0
STRAP		185	0	0	0	0	3	0		0	0	0	0	0	0	212
LMTK2		0	0	0	0	0	0	0		0	0	0	0	0	0	0
CAPN5		941	0	0	0	0	0	0		0	0	0	0	0	0	0
LYPD2		0	0	0	0	2	2	0		0	0	0	0	0	0	0
TRMT5		0	0	0	0	0	1	0		0	0	0	0	0	1	0
PRSS35		0	0	0	0	0	0	0		0	0	0	0	0	0	0
GK2		0	0	0	0	0	0	0		0	0	0	0	0	0	0
LOC100288778		5.94	35.95	12.72	174.23	0	0	65.28		0	0	0	0	340.03	0	0
SLC25A17		0	0	0	0	0	0	0		0	0	0	0	0	0	0
AR		0	0	0	0	0	0	0		0	0	0	0	0	0	0
OR4K1		0	0	0	0	0	0	0		0	0	0	0	0	0	0
LIAS		0	0	0	0	0	0	0		0	0	0	0	0	0	0
APOD		0	0	0	0	0	0	0		303	0	0	0	0	0	0
NUP88		0	18	0	0	0	0	2355		0	0	0	0	0	455	0
GRXCR1		0	0	0	0	0	0	0		0	0	0	0	0	0	0
MTF2		40	119	0	0	11	86	12		0	0	0	0	0	0	0
C15orf32		0	0	0	0	0	0	0		0	0	0	0	0	0	0
ECD		0	0	0	0	0	491	0		0	0	1	0	0	0	10
NR4A3		0	0	0	0	0	0	0		0	0	450	0	0	0	0
ZNF799		0	0	0	0	0	0	0		0	0	0	0	0	0	0
MIR6869		0	0	0	0	0	0	0		0	0	0	0	0	0	0
LOC101928661		0	0	0	0	0	0	0		0	0	0	0	0	0	0
MIR591		0	0	0	0	0	0	0		0	0	0	0	0	0	0
CTCFL		0	0	0	0	0	0	0		0	0	0	0	0	0	0
PPEF1		0	0	0	0	0	0	0		0	0	0	0	0	0	0
STUB1		226	1257	17	93	60	458.06	12.61		0	0	0	0	0	0	0
LOC728613		0	0	0	0	0	0	0		0	0	0	0	0	0	0
MIR5694		0	0	0	0	0	0	0		0	0	0	0	0	0	0
MIR3681		0	0	0	0	0	0	0		0	0	0	0	0	0	0
MANBA		0	0	0	0	0	27	0		0	0	0	0	0	0	0
VPS18		22	0	0	0	0	265	0		0	0	0	0	0	0	0
EHD2		134	299	275	0	0	0	0		0	0	0	0	0	0	0
SZRD1		445	492	144	1	93	260	663		0	0	566	0	0	80	0
LOC101929464		0	0	0	0	0	0	0		0	0	0	0	0	0	0
USH1G		0	0	0	0	0	0	0		0	0	0	0	0	0	0
GALC		0	0	0	0	0	0	0		0	0	0	0	0	0	0
PLXNC1		0	0	0	0	19	0	0		0	0	0	0	0	0	0
SLC13A3		0	0	0	0	0	0	0		0	0	0	0	0	0	0
MIR613		0	0	0	0	0	0	0		0	0	0	0	0	0	0
LINC00461		0	0	0	0	0	0	0		0	0	0	0	0	0	0
CHKB		183	473	0	0	0	5	0		0	0	0	0	0	0	0
PWRN1		0	0	0	0	0	0	0		0	0	0	0	0	0	0
DNAH1		0	0	0	0	0	0	0		0	0	0	0	0	0	0
ZWILCH		0	6	0	0	0	0	0		0	0	0	0	0	0	0
TIMM13		405	628	542	29	199	602.22	20		0	0	0	6	0	35	0
PAK7		0	0	0	0	0	0	0		0	0	0	0	0	0	0
DPP8		0	1	1981	0	0	22	0		0	0	0	0	1	0	0
SLFN11		0	4	0	0	0	1	0		0	0	0	0	0	0	0
SDC4P		0	0	0	0	0	0	0		0	0	0	0	0	0	0
TLR8		0	0	0	0	0	0	0		0	0	0	0	0	0	0
HIST1H2AC		105	132	0	0	84	190	225		0	0	0	0	0	27	0
HKR1		0	0	0	0	144	0	0		0	0	0	0	0	0	0
LOC101928333		0	0	0	0	0	0	0		0	0	0	0	0	0	0
PRAMEF10		0	0	0	0	0	0	0		0	0	0	0	0	0	0
LOC100505978		0	0	0	0	0	0	0		0	0	0	0	0	0	0
SLC4A1		304	49	1034	1	1056	1765	1089		0	0	0	1	0	638	0
POLR3GL		0	650	0	0	84	5979	3991		0	79	0	197	0	0	0
TMEM106C		710	0	2235	0	291	1728	2		0	0	0	0	0	0	0
MIR500A		0	0	0	0	0	0	0		0	0	0	0	0	0	0
DHRS3		295	470	32	0	174	224	71		92	0	0	0	1018	25	0
POM121L1P		0	0	0	0	0	0	0		0	0	0	0	0	0	0
PAPLN		0	0	0	0	0	0	0		0	0	0	0	0	1	1
LINC01003		0	0	0	0	0	0	0		0	0	0	0	0	0	0
THSD4-AS2		0	0	0	0	0	0	0		0	0	0	0	0	0	0
MIR4636		0	0	0	0	0	0	0		0	0	0	0	0	0	0
PPEF1-AS1		0	0	0	0	0	0	0		0	0	0	0	0	0	0
SCAMP1		0	0	0	0	0	0	0		0	468	0	0	0	0	0
ARMC3		0	0	0	0	0	0	0		0	0	0	0	0	0	0
NAMPT		11	107	3944	0	0	294	24		0	0	0	0	0	0	0
SLC8B1		0	0	0	0	0	0	0		0	0	0	0	0	0	0
GHDC		0	0	0	0	0	0	0		0	0	0	0	0	0	0
FANCD2		0	0	0	0	0	0	0		0	0	0	0	0	0	0
RHBDD2		0	0	25	0	277	5	390		0	0	0	0	0	0	0
SUMF1		0	0	0	0	0	0	0		0	0	0	0	0	0	0
MAN2A1		5	0	0	0	0	0	28		0	0	0	0	0	4	0
ATP10D		0	0	0	0	0	0	4		0	0	0	0	0	0	0
FBXO42		0	0	13	0	0	232	0		0	0	3643	0	0	0	0
LY6G6F		502	604	0	0	0	0	0		0	0	0	0	0	0	0
MED13L		0	0	0	4600	74	4	38		0	0	0	1	0	0	0
GBF1		5	3	97	1065	57	120	161		0	0	0	0	0	0	0
TMC3-AS1		0	0	0	0	0	0	0		0	0	0	0	0	0	0
TRIL		0	0	0	0	0	0	0		0	0	0	0	0	0	0
AAAS		0	7	0	94	0	289	0		0	0	0	0	0	1262	0
MAN1A2		53	458	75	279	203	5040	2849		0	0	3050	8	1066	89	179
NASP		0	63	0	111	2	41	4138		0	0	0	0	0	0	0
LOC100288152		0	0	0	0	0	0	0		0	0	0	0	0	0	0
SNORD49B		0	0	0	0	0	0	0		0	0	0	0	0	0	0
PRG4		0	0	0	0	0	0	0		0	0	0	0	0	0	0
MIR155HG		0	0	0	0	0	0	0		0	0	2298.49	0	0	0	0
WNT8B		0	0	0	0	0	0	0		0	0	0	0	0	0	0
MAP3K11		56	0	413	0	0	7	42		0	0	196	0	0	0	0
SPANXN1		0	0	0	0	0	0	0		0	0	0	0	0	0	0
ARCN1		3	1	15	26	246	300	1405		0	0	0	0	0	0	0
PREX1		548	1561	254	915	125	508	91		0	0	0	0	0	0	0
CASC8		0	0	0	0	0	0	0		0	0	0	0	0	0	0
FLJ34503		0	0	0	0	0	0	0		0	0	0	0	0	0	0
EFHD1		0	0	0	1	0	161	0		341	0	1	0	0	0	0
BLOC1S2		172	0	0	1383	59	111	0		0	0	0	0	0	0	0
IGFL3		0	0	0	0	0	0	0		0	0	0	0	0	0	0
HOXA3		0	0	0	0	0	0	0		0	0	0	0	0	0	0
DCST2		0	0	0	0	0	0	0		0	0	0	0	0	0	0
SLAIN2		294	558	412	0	27	54	0		0	0	0	0	0	0	0
ING5		0	0	0	0	7	0	0		0	0	0	0	0	0	0
GNLY		426	1335	129	0	1243	756	823		0	0	1010	267	1153	443	0
MIR4681		0	0	0	0	0	0	0		0	0	0	0	0	0	0
ZNF214		0	0	0	0	0	0	0		0	0	0	0	0	0	0
TMLHE-AS1		0	0	0	0	0	0	0		0	0	0	0	0	0	0
CLDN24		0	0	0	0	0	0	0		0	0	0	0	0	0	0
KLHL29		0	0	0	0	0	0	0		0	0	0	0	0	0	0
COL9A2		0	0	0	0	0	0	0		0	0	0	0	0	0	0
BARHL2		0	0	0	0	0	0	0		0	0	0	0	0	0	0
LOC729506		0	0	0	0	0	0	0		0	0	0	0	0	0	0
MED19		3	0	0	0	13	0	0		0	0	0	0	0	2	0
ISOC1		0	0	0	0	0	0	0		0	0	0	0	0	0	0
C19orf18		0	0	0	0	0	0	0		0	0	0	0	0	0	0
SOX1		0	0	0	0	0	0	0		0	0	0	0	0	0	0
KLRK1		114.78	0	0	0	0	0	0		0	0	0	237	0	0	0
ADCY7		0	0	0	0	0	1	0		0	0	0	0	0	0	0
MCM2		2	503	0	0	0	0	0		0	0	0	0	0	0	0
ISLR		0	0	0	0	0	0	0		0	0	0	0	0	0	0
PIPOX		0	2	0	0	0	0	0		0	0	0	0	0	0	0
INPPL1		7	0	0	44	0	3	0		0	0	0	0	0	0	0
VNN¬†2.00		1	0	0	0	0	0	0		0	0	0	0	0	9383	0
SYT2		0	0	0	1	0	0	0		0	0	0	0	0	0	0
DKK¬†2.00		0	0	0	0	0	0	0		0	0	0	0	0	0	0
CARD8-AS1		0	485	0	0	0	0	24		0	0	0	0	0	0	0
C20orf85		0	0	0	0	0	0	0		0	0	0	0	0	0	0
FILIP1L		0	0	0	0	0	1	0		0	0	0	0	0	0	0
ACBD4		0	0	0	0	0	0	0		0	0	0	0	0	0	0
CD69		0	0	0	0	0	1601	8		0	0	0	0	0	0	0
GEMIN5		4	0	0	0	0	0	0		0	0	0	0	0	0	0
LOC100288162		0	0	0	0	0	0	0		14	0	0	0	0	0	0
LOC101928445		0	0	0	0	0	0	0		0	0	0	0	0	0	0
ETS2		178	49	0	582	116	25	250		0	0	593	0	0	0	0
CLCA3P		0	0	0	0	0	0	0		0	0	0	0	0	0	0
LINC01252		0	0	0	0	0	0	0		0	0	0	0	0	0	0
MBOAT4		0	0	0	0	0	0	0		0	0	0	0	0	0	0
LINC01194		0	0	0	0	0	0	0		0	0	0	0	0	0	0
RHOT1		0	107	0	0	0	0	0		0	0	0	0	0	0	0
ZNF764		0	0	0	0	0	0	0		0	0	2	0	0	0	0
DIAPH3-AS1		0	0	0	0	0	0	0		0	0	0	0	0	0	0
CGB8		0	76.58	0	1669.37	0	42.54	154.44		0	0	0	0	0	0	0
MIR203A		0	0	0	0	0	0	0		0	0	0	0	0	0	0
RHCE		0	0	0	0	0	0	505.36		0	0	0	2.46	0	0	0
FRMD6-AS1		0	0	0	0	0	0	0		0	0	0	0	0	0	0
SVOP		0	0	0	0	0	9	1		0	0	0	0	0	0	0
DBIL5P		0	0	0	0	0	0	0		0	0	0	0	0	0	0
TCN2		0	0	0	0	0	0	0		0	0	0	0	0	0	0
SIGMAR1		500	0	0	0	0	0	0		0	0	0	0	0	0	0
CACNA1G		0	0	0	0	0	0	0		0	0	0	0	0	0	0
LYN		381	0	0	0	2	57	1203		0	0	0	0	0	0	0
C1QTNF8		0	0	0	0	0	0	0		0	0	0	0	0	0	0
CCDC18		0	0	160	0	18	341	0		0	0	8	0	0	0	0
POU4F3		0	0	0	0	0	0	0		0	0	0	0	0	0	0
SMIM10		0	335	0	0	0	0	34		0	0	0	0	0	0	0
RRM1		0	0	0	0	406	0	0		0	0	0	0	5	0	0
MIR3680-1		0	0	0	0	0	0	0		0	0	0	0	0	0	0
OR5M1		0	0	0	0	0	0	0		0	0	0	0	0	0	0
SRC		0	88	0	0	0	0	0		0	0	0	0	0	0	0
FAR2		0	0	0	0	15	0	978		0	0	0	0	0	0	0
SEMA6B		0	0	0	0	18	0	0		0	0	0	0	0	0	0
MIR8063		0	0	0	0	0	0	0		0	0	0	0	0	0	0
POLQ		0	0	0	0	0	0	0		0	0	0	0	0	0	0
LINC01210		0	0	0	0	0	0	0		0	0	0	0	0	0	0
LOC101929625		0	0	0	0	0	0	0		0	0	0	0	0	0	0
CDK12		94	5	0	0	0	0	0		0	0	0	0	0	0	12
INE2		0	0	0	0	0	0	0		0	0	0	0	0	0	0
MIR762		0	0	0	0	0	0	0		0	0	0	0	0	0	0
ECHDC3		216	0	0	0	0	0	0		0	0	0	0	0	0	0
MYO1D		0	0	0	0	0	0	0		0	0	0	0	0	0	0
ANKRD55		0	12	0	0	0	0	571		0	0	0	0	0	0	0
FRYL		0	148	393	0	332	0	0		0	0	0	0	0	0	0
LOC143666		0	0	0	0	0	0	0		0	0	0	0	0	0	0
HLA-H		12.68	68.21	2.18	51.01	55.25	7.93	9.31		0	0	2	0	27.8	0	0
KIR2DL1		0	0	0	0	0	0	0		0	0	0	0	0	0	0
MS4A10		0	0	0	0	0	0	0		0	0	0	0	0	0	0
ARF3		187	962	0	0	83	71	0		0	0	0	0	842	0	0
WHAMMP3		2	19.61	1020.7	0	0	89.44	49.71		0	0	0	0	0	0	0
TRIM51		0	0	0	0	0	0	0		0	0	0	0	0	0	0
LPPR5		0	0	0	0	0	0	0		0	0	0	0	0	0	0
LOC151484		0	0	0	0	0	0	0		0	0	0	0	0	0	0
MIR329-1		0	0	0	0	0	0	0		0	0	0	0	0	0	0
SAP18		138	3005	2253	263	274	2344	3477		0	406	1139	914	376	0	0
IMPA1		1	0	0	0	0	0	0		0	0	0	0	0	0	0
MTOR		0	0	0	0	0	0	4		0	0	0	0	0	0	0
LOC101593348		0	0	0	0	0	0	0		0	0	0	0	0	0	0
SRRM3		38	0	0	0	0	0	0		0	0	0	0	0	0	0
HS6ST3		0	0	0	0	0	0	0		0	0	0	0	0	0	0
SRSF4		25	6	8	0	32	994	2162		0	0	0	0	0	0	0
MIR219A2		0	0	0	0	0	0	0		0	0	0	0	0	0	0
SNORD115-33		0	0	0	0	0	0	0		0	0	0	0	0	0	0
KLHL35		0	0	0	0	1	0	0		0	0	0	0	0	0	0
IL22		0	0	0	0	0	0	0		0	0	0	0	0	0	0
GPR137C		0	0	0	0	0	0	0		0	0	0	0	0	0	0
RASGRP1		0	0	0	0	0	0	0		0	0	0	0	0	0	0
PTPN20B		0	0	0	0	0	0	0		0	0	0	0	0	0	0
LRPAP1		0	0	294	0	0	0	0		0	0	0	0	0	0	0
RNF103-CHMP3		0	0	0	0	0	0	0		0	0	0	0	0	0	0
KAT2A		0	0	0	0	0	0	0		0	0	0	0	0	0	0
TMEM169		0	0	0	0	0	0	0		0	0	0	0	0	0	0
ITPR3		0	0	0	0	0	0	0		0	0	0	0	0	0	0
RNF145		0	14	8	0	0	941	0		0	0	0	0	0	0	0
KRT9		0	0	0	0	0	0	0		0	0	0	0	0	0	0
RPL22		507	377	1443	819	243	1906	1748		4	58	975	0	16	213	221
GPN1		37	0	0	0	0	9	0		0	0	0	0	0	0	0
PNLIP		0	0	0	0	0	0	0		0	0	0	0	0	0	0
LOC101928353		0	0	0	0	0	0	0		0	0	0	0	0	0	0
MTCP1		0	0	0	0	0	0	0		0	0	0	0	0	0	0
CCSAP		0	0	0	0	0	473	0		136	0	0	0	0	0	0
C12orf56		0	0	0	0	0	0	0		0	0	0	0	0	0	0
NPC1		0	0	0	0	0	0	0		0	0	0	0	0	0	0
BATF3		0	285	0	0	92	47	0		0	0	0	0	0	0	0
ABHD14B		249	1009	426	0	13	928	0		0	0	0	0	6	0	0
OR5B21		0	0	0	0	0	0	0		0	0	0	0	0	0	0
ZNF654		0	0	0	0	0	0	0		0	0	0	0	0	0	0
HSPB11		0	4	191	0	13	0	0		0	1469	0	0	0	0	0
RPL22L1		30	190	63	0	95	133	262		0	0	0	0	0	0	0
HAT1		0	0	0	0	526	0	0		0	0	0	0	0	0	0
SLBP		0	0	26	0	0	0	1565		0	0	0	0	0	0	0
FAM226B		1	3	0	0	0	0	0		0	0	0	0	0	0	0
MLF¬†1.00		0	0	0	0	0	0	0		0	0	0	0	0	0	0
ZNF461		0	0	0	0	0	0	0		0	0	0	0	0	0	0
UGT1A5		0	0	0	0	0	0	0		0	0	0	0	0	0	0
KIN		0	0	1140	0	0	0	0		0	0	0	0	0	0	1
HNRNPUL2-BSCL2		98.95	37	76.76	664	0	821.55	1.57		0	0	1062	0	0	0	0
loc257		0	0	0	0	0	0	0		0	0	0	0	0	0	0
CENPN		0	0	0	0	114.33	0	871		0	0	0	0	0	0	0
ZNF697		0	0	0	0	0	0	0		0	0	0	0	0	0	0
MIR4295		0	0	0	0	0	0	0		0	0	0	0	0	0	0
LOC103611081		0	0	0	0	0	0	0		0	0	0	0	0	0	0
NKAIN1		0	0	0	0	0	0	0		0	0	0	0	0	0	0
MGMT		157	0	81	0	467	355	0		0	0	0	0	0	0	0
ITGA7		0	0	0	0	0	95	0		0	0	0	0	0	0	0
MIR548L		0	0	0	0	0	0	0		0	0	0	0	0	0	0
SCGB1D1		0	0	0	0	0	0	0		0	0	0	0	0	0	0
ASAP1-IT1		0	0	0	0	0	0	0		0	0	0	0	0	0	0
LRRC14		0	1099	0	0	323	316	0		0	0	0	0	0	0	0
HAS1		0	0	0	0	0	0	0		0	0	0	0	0	0	0
MIR431		0	0	0	0	0	0	0		0	0	0	0	0	0	0
TCEA1		195	435	1020	1827	218	1258	797		0	415	0	0	0	0	0
ARRB2		128	156	0	1273	57	741	615		6	11	0	0	0	0	0
BPGM		0	438	478	6013	511	3674	280		0	0	1716	89	0	0	0
SMIM7		1	114	0	203	1	0	341		0	0	0	0	0	463	0
AKR1C1		0	1.3	0	0	0	0	0		0	0	0	0	0	0	0
LOC101928989		0	0	0	0	0	0	0		0	0	0	0	0	0	0
PPEF2		0	0	0	0	0	0	0		0	0	0	0	0	0	0
SYT7		0	0	0	0	0	0	0		0	0	0	0	0	0	0
LAMP5-AS1		0	0	0	0	0	0	0		0	0	0	0	0	0	0
UBE2F-SCLY		0	0	0	0	0	0	0		0	0	0	0	0	1.32	0
MAP2K4		0	0	0	2	0	413	0		0	0	0	0	0	0	0
FLJ40288		0	0	0	0	0	0	0		0	0	0	0	0	0	0
RCVRN		0	0	0	0	0	0	0		0	0	0	0	0	0	0
UTF1		0	0	0	0	0	0	0		0	0	0	0	0	0	0
ANKRD66		0	0	0	0	0	0	0		0	0	0	0	0	0	0
DYRK1A		13	0	817	0	123	0	0		0	0	0	0	0	0	0
SPACA3		0	0	0	0	0	0	0		0	0	0	0	0	0	0
PPAP2C		0	0	0	0	0	0	0		0	0	0	0	0	0	0
COMP		0	0	0	0	0	0	0		0	0	0	0	0	0	0
DEGS2		0	0	0	0	0	0	0		0	0	0	0	0	0	0
LOC101927284		0	0	0	0	0	0	0		0	0	0	0	0	0	0
MEX3A		0	0	0	0	0	0	0		0	0	0	0	0	0	0
C10orf113		0	0	0	0	0	0	0		0	0	0	0	0	0	0
DMTF1		0	0	0	0	0	1012	0		0	0	100	0	0	0	0
ZNF658B		0	0	0	0	0	0	0		0	0	0	0	0	0	0
OTUB2		0	0	0	0	0	0	0		0	0	0	0	0	0	0
TMX2-CTNND1		0	0	0	0	0	0	0		0	0	0	0	0	0	0
ADAR		321	18	0	0	615	365	176		0	0	0	0	0	0	7166
RBMS3-AS3		0	0	0	0	0	0	0		0	0	0	0	0	0	0
SNORA70E		0	0	0	0	0	0	0		0	0	0	0	0	0	0
AOC4P		0	0	0	0	0	0	0		0	0	0	0	0	0	0
ST8SIA3		0	0	0	0	0	0	0		0	0	0	239	0	0	0
BACE2		0	0	0	0	0	199	0		0	0	0	0	0	0	0
SCARB2		0	0	0	0	0	0	103		0	0	0	0	0	0	0
FANCD2OS		0	0	0	0	0	0	0		0	0	0	0	0	0	0
TEX12		0	0	0	0	0	0	0		0	0	0	0	0	0	0
GFM2		0	0	0	0	0	0	0		0	0	0	0	0	0	0
EYA2		0	0	0	0	0	0	0		0	0	0	0	0	0	0
EBP		0	7	0	0	212	378	0		0	0	0	26	0	0	0
ZNF641		19	0	0	0	0	2020	0		0	0	0	0	0	0	0
PACSIN1		0	0	0	0	0	0	0		0	0	0	0	0	0	0
NIM1K		0	0	0	0	0	0	0		0	0	0	0	0	0	0
OVOL2		0	0	0	0	0	0	0		52	0	0	0	0	0	0
SPAG8		0	0	0	0	0	0	0		0	0	0	0	0	0	0
VASH1		156.45	798	0	0	0	880.17	384		0	0	0	0	0	0	0
LOC101929413		0	0	0	0	0	0	0		0	0	0	0	0	0	0
MEGF9		1	0	0	0	3	19	62		0	0	0	0	0	0	0
LOC101929516		0	0	0	0	0	0	0		0	0	0	0	0	0	0
SNAPC5		0	0	0	0	0	0	0		0	0	0	8	3	0	0
POMC		90	0	0	230	65	111	0		0	0	0	0	0	0	0
ID2		186	83	1125	3068	1	998	320		0	1	0	0	0	0	0
ADAMTSL4		0	8	0	0	0	645	0		0	7	0	0	0	0	0
FOXRED2		0	0	0	0	0	0	0		0	0	0	0	0	0	0
LPXN		0	885	1959	44	397	1544	2935		0	0	0	0	0	2592	0
CYHR1		0	0	0	0	0	7	0		0	0	0	0	0	0	0
ST6GAL1		3	0	0	0	0	570	0		0	0	0	0	0	0	24
SPON2		205	16	59	0	128	191	0		0	0	0	0	0	0	0
FLJ23867		0	0	0	0	0	0	0		0	0	0	0	0	0	0
SPACA7		0	0	0	0	0	0	0		0	0	0	0	0	0	0
DPY19L1		0	0	0	0	0	0	0		0	1303	0	0	0	0	0
TRAM1		53	0	1785	0	0	933	923		0	0	0	0	0	0	0
LINC00506		0	0	0	0	0	0	0		0	0	0	0	0	0	0
LINC01585		0	0	0	0	0	0	0		0	0	0	0	0	0	0
TLE3		155	414	0	0	29	28	58		0	0	0	0	0	0	0
MIR941-2		0	0	0	0	0	0	0		0	0	0	0	0	0	0
SNORD17		0	0	0	0	0	0	0		0	0	0	0	0	0	0
OR7A17		0	0	0	0	0	0	0		0	0	0	0	0	0	0
ADIPOQ-AS1		0	0	0	0	0	0	0		0	0	0	0	0	0	0
ROBO2		0	0	0	0	0	0	0		0	0	0	0	0	0	0
ZNF800		149	0	0	0	1	0	0		0	0	0	0	0	0	0
SPINK13		0	0	0	0	0	0	0		0	0	0	0	0	0	0
SETD4		0	0	0	0	0	0	0		0	0	0	0	0	0	0
LOC101928093		0	0	0	0	0	0	0		0	0	0	0	0	0	0
LSM¬†11.00		0	0	0	0	0	0	0		0	0	0	0	0	0	0
LCN15		0	0	0	0	0	0	0		0	0	0	0	0	0	0
SSX3		0	0	0	0	0	0	0		0	0	0	0	0	0	0
NOMO3		0	0	0	0	0	0	0		0	0	0	0	0	0	0
TRIM31-AS1		0	0	0	0	0	0	0		0	0	0	0	0	0	0
HSP90AB4P		0	0	0	0	0	0	0		0	0	0	0	0	0	0
OR2G2		0	0	0	0	0	0	0		0	0	0	0	0	0	0
DIRC3		0	0	0	0	0	0	0		0	0	0	0	0	0	0
UPK3A		0	0	0	0	0	0	0		0	0	0	0	0	0	0
FANCB		7	0	0	0	0	273	0		0	0	0	0	0	0	0
MIR4498		0	0	0	0	0	0	0		0	0	0	0	0	0	0
VDR		0	0	0	0	0	3	0		0	0	0	0	0	0	0
MIR184		0	0	0	0	0	0	0		0	0	0	0	0	0	0
VCL		354	0	0	0	347	2	714		0	0	0	0	0	0	0
GFER		0	41	0	0	70	17	81		0	0	750	0	0	0	0
NOVA2		0	0	0	0	0	0	0		0	0	0	0	0	0	0
MIR4486		0	0	0	0	0	0	0		0	0	0	0	0	0	0
ARHGDIA		475	280	29	1048	215	122	488		0	0	0	20	39	507	0
CYP46A1		0	0	0	0	0	0	0		0	0	0	0	0	0	0
NRGN		84	136	87	0	57	138	78		0	0	0	0	0	0	0
PAN3-AS1		0	0	0	0	0	0	0		0	0	0	0	0	0	0
LINC01333		0	0	0	0	0	0	0		0	0	0	0	0	0	0
LOC285696		0	0	0	0	0	0	0		0	0	0	0	0	0	0
FAM9A		0	0	0	0	0	0	0		0	0	0	0	0	0	0
SLC4A5		0	0	0	1	0	0	0		0	0	0	0	0	0	0
CISD3		99	5	140	0	134	197	155		0	0	0	0	0	0	0
JAGN1		0	0	0	0	0	409	2		0	0	0	1052	0	0	0
PCDH19		0	0	0	0	0	0	0		0	0	0	0	0	0	0
AHNAK2		0	0	0	0	0	0	0		0	0	0	0	0	2	0
SNORD114-26		0	0	0	0	0	0	0		0	0	0	0	0	0	0
SLC38A1		80	0	0	0	22	1119	424		0	0	811	0	0	0	0
DNAJC27-AS1		0	0	0	0	0	0	0		0	0	0	0	0	0	0
INTU		0	0	19	0	0	0	0		0	0	0	0	0	0	0
ELFN1		0	0	0	0	0	0	0		0	0	0	0	0	0	0
MKLN1-AS		0	0	0	0	0	0	0		0	0	0	0	0	0	0
PSTPIP1		13	0	0	1446	0	0	2		0	0	0	0	0	2	0
SUGT1P3		0	0	0	15	0	0	0		0	0	0	0	0	0	0
NT5E		0	0	0	0	0	0	471		0	0	0	0	0	0	0
MIR2115		0	0	0	0	0	0	0		0	0	0	0	0	0	0
LOC100131303		0	0	0	0	0	0	0		0	0	0	0	0	0	0
SGSM3		10	0	0	1035	0	0	0		0	0	0	0	0	0	0
ZNF438		0	0	0	0	0	0	13		0	0	0	0	0	0	0
NOX1		0	0	0	0	0	0	0		0	0	0	0	0	0	0
MIR3187		0	0	0	0	0	0	0		0	0	0	0	0	0	0
SNORA18		0	0	0	0	0	0	0		0	0	0	0	0	0	0
LINC01160		0	0	0	0	0	0	0		0	0	0	0	0	0	0
SPATA31C1		0	0	0	0	0	0	0		0	0	0	0	0	0	0
KIAA1549		0	0	0	0	0	0	29		0	0	0	0	0	0	0
CITED4		0	0	0	0	0	1	0		0	0	0	0	0	0	0
MIR148B		0	0	0	0	0	0	0		0	0	0	0	0	0	0
AGAP11		0	0	0	1092.9	0	0	0		0	0	0	0	0	0	0
ALDH1A1		0	0	0	0	0	0	0		0	0	0	0	0	0	0
OR5H2		0	0	0	0	0	0	0		0	0	0	0	0	0	0
MAGEB16		0	0	0	0	0	0	0		0	0	0	0	0	0	0
SFTPB		0	0	0	0	0	0	0		0	0	0	0	0	0	0
HSP90AB1		867	1037	5657	11420	10	4814	2924		0	174	126	0	2641	0	1703
GCOM1		0	0	0	0	0	0	0		0	0	0	0	0	0	0
TMEM131		0	0	620	0	0	0	514		0	0	0	0	0	0	0
MIR146B		0	0	0	0	0	0	0		0	0	0	0	0	0	0
CD99L2		0	0	0	0	0	0	0		0	0	0	0	0	0	0
TXNIP		2670	3450	1679	1652	1459	8539	5948		0	18	3959	0	733	5451	5446
SEMA3B		0	0	0	3	0	0	0		0	0	0	0	0	0	0
BMP4		0	0	0	0	0	0	0		0	0	0	0	0	0	0
BAHCC1		0	0	0	0	0	0	0		0	0	0	0	0	0	0
CDA		191	697	32	0	145	588	85		0	0	0	0	3	2	0
SP7		190	0	0	0	0	0	0		0	0	0	0	0	0	0
C6orf118		0	0	0	0	0	0	0		0	0	0	0	0	0	0
LOC151475		0	0	0	232	0	0	0		0	0	0	0	0	0	0
ATXN10		1	0	1468	0	180	0	205		0	0	0	6	0	0	0
C12orf49		0	0	0	0	256	0	0		0	0	0	0	0	0	0
DCHS1		0	1	0	0	0	0	0		0	0	0	0	0	0	0
CSNK1D		5	1	320	12	23	0	0		0	0	0	0	0	0	1
PPP1R3B		0	0	0	0	0	0	0		0	0	0	0	0	0	0
DENND2C		0	0	0	0	0	0	0		0	0	0	0	0	0	0
STXBP5-AS1		0	0	0	0	0	0	0		0	0	0	0	0	0	0
BAK1		0	0	827	0	6	2	0		0	0	0	0	0	0	0
TBC1D13		335	0	0	0	67	248	255		0	0	1	0	584	613	0
LINC00936		0	0	0	0	0	5	0		0	6	0	0	0	0	0
BIRC2		17	0	12	199	24	249	59		0	91	0	0	119	0	0
PEX6		0	0	0	0	118	0	0		0	0	0	0	0	0	0
LOC102723344		0	0	0	0	0	0	0		0	0	0	0	0	0	0
FAM213B		0	0	0	0	0	0	0		0	0	0	0	0	0	0
TRIM49B		0	0	0	0	0	0	0		0	0	0	0	0	0	0
ATG14		58	0	0	1	0	13	0		0	0	0	0	0	0	0
DNHD1		0	0	0	0	1	0	0		0	0	0	0	0	0	0
SLC2A6		0	4	0	235	0	0	0		0	0	0	0	0	0	0
LOC101927560		0	0	0	0	0	0	0		0	0	0	0	0	0	0
MIR6788		0	0	0	0	0	0	0		0	0	0	0	0	0	0
B4GALT6		0	0	0	0	0	1	0		0	0	0	0	0	0	0
LOC642361		0	19.65	0	0	0	0	0		0	0	0	0	0	0	0
SNORD115-22		0	0	0	0	0	0	0		0	0	0	0	0	0	0
GPSM2		0	0	0	0	0	0	0		0	0	0	0	0	0	0
YIPF3		362	22	0	0	0	0	0		0	0	0	0	0	0	0
LOC101927847		0	0	0	0	0	0	0		0	0	0	0	0	0	0
NUDT8		10	0	0	0	0	0	0		0	0	0	0	0	0	0
HMGN2P46		0	0	0	0	0	0	1.08		0	0	0	0	0	0	0
TMEM249		0	0	0	0	0	0	0		0	0	0	0	0	0	0
NFKBIZ		372	0	0	0	0	0	0		0	0	0	0	0	0	0
LRRC38		0	0	0	0	0	0	0		0	0	0	0	0	0	0
CTNND2		0	0	0	0	0	0	0		0	0	0	0	0	0	0
ADAM28		0	0	0	0	0	0	0		0	0	0	0	0	0	0
DLEU2L		0	0	0	0	0	0	0		0	0	0	0	0	0	0
RPE		0	0	0	0	0	66	0		0	0	0	0	0	0	0
SIPA1L3		0	0	0	30	0	103	58		0	0	0	0	0	0	0
AGO1		630	3	0	0	0	0	0		0	0	0	0	0	0	0
ATXN3		2	2	774	0	0	16	1		0	0	0	0	0	0	0
FAM170B-AS1		0	0	0	0	0	0	0		0	0	0	0	0	0	0
CBX8		0	0	0	0	0	0	0		0	0	0	0	0	0	0
ZNF607		0	0	0	0	0	0	0		0	0	0	0	0	0	0
STX18		0	1	0	0	0	0	0		0	0	0	0	0	0	0
ARSB		0	0	0	0	1	0	0		0	0	0	0	12	0	0
ZNF705D		0	0	0	0	0	0	0		0	0	0	0	0	0	0
PIGF		136.74	1504.93	0	0	0	0	0		0	0	0	0	0	0	28
FAM81B		0	0	0	0	0	0	0		0	0	0	0	0	0	0
FAM3A		0	0	0	0	0	0	0		0	0	0	0	0	0	0
DNAH11		0	0	0	0	0	0	0		0	0	0	0	0	0	0
CD300E		0	0	0	147	0	1	0		0	0	0	0	0	0	0
LOC101927132		0	0	0	0	0	0	0		0	0	0	0	0	0	0
PDIA3P1		0	2.42	0	0	0	4.43	0		0	0	0	0	0	0	0
NPIPA7		0	0	0	81	0	0	0		0	0	0	0	0	3.33	0
FLJ20021		0	0	0	0	0	0	0		0	0	0	0	0	0	0
STARD10		0	0	0	0	0	0	0		0	0	0	0	0	0	0
LOC100506603		91.55	0	0	0	0	60.83	0		0	0	0	0	0	0	0
LOC101928043		0	0	0	0	0	0	0		0	0	0	0	0	0	0
OR5H1		0	0	0	0	0	0	0		0	0	0	0	0	0	0
GJC1		0	0	0	0	0	0	0		0	0	0	0	0	0	0
C19orf43		130	257	526	392	127	735	325		0	0	419	0	13	794	0
USP12		26	0	0	0	34	1781	272		0	0	0	0	0	0	0
NUDT15		4	0	0	0	36	43	0		0	0	0	0	0	0	0
SBF1		4	0	0	164	61	0	0		0	0	0	0	0	0	0
GPALPP1		0	0	0	0	0	0	0		0	0	0	0	0	0	0
NFKBIE		8	0	0	0	0	9	0		0	0	0	0	0	0	0
STX4		180	206	3	13	5	1	0		0	227	0	0	0	0	0
NUP62CL		0	0	0	0	0	0	0		0	0	0	0	0	0	0
COQ4		0	183	1	1141	214	147	5		0	0	0	0	0	0	0
GABRR1		0	0	0	0	0	0	0		0	0	0	0	0	0	0
PTP4A3		230	649	305	0	0	385	343		0	0	0	0	0	0	0
LOC100132781		0	0	0	0	0	0	0		0	0	0	0	0	0	0
HRC		0	0	0	0	0	0	0		0	0	0	0	0	0	0
LOC100130744		0	0	0	0	0	0	0		0	0	0	0	0	0	0
LOC286177		0	0	0	0	0	0	0		0	0	0	0	0	0	0
BCL7A		0	0	0	0	0	106	363		0	0	0	0	0	0	0
DCUN1D4		0	0	0	0	0	0	0		0	0	0	0	0	0	0
CACNA1I		0	0	0	0	0	0	0		0	0	0	0	0	0	0
DLX3		0	0	0	0	0	0	0		0	0	0	0	0	0	0
RUNDC3A		0	0	0	0	0	0	125		0	0	0	0	0	0	0
LOC100379224		0	0	0	0	0	0	0		0	0	0	0	0	0	0
UBE2Q1		0	17	1116	544	206	0	0		0	0	0	0	0	0	0
TATDN3		0	0	0	0	0	0	0		0	0	0	0	0	0	0
TRIM16L		0	0	0	0	0	0	0		0	0	0	0	0	0	0
SLC12A5		0	0	0	0	0	0	0		0	0	0	0	0	0	0
CERS5		0	565	0	0	0	0	0		0	0	0	0	0	0	0
MIR30C2		0	0	0	0	0	0	0		0	0	0	0	0	0	0
ANKS1A		14	0	0	1758	0	0	0		0	0	0	0	0	0	0
MIR6715A		0	0	0	0	0	0	0		0	0	0	0	0	0	0
MIR4771-1		0	0	0	0	0	0	0		0	0	0	0	0	0	0
EIF4A2		205	541	4141	0	494	1831	1718		0	0	210	0	0	1	0
OR51T1		0	0	0	0	0	0	0		0	0	0	0	0	0	0
GLIS3		0	4	0	0	0	0	0		0	0	0	0	36	0	0
RSBN1		10	0	0	3	0	0	6		0	0	0	0	0	0	0
RAN		1250	2657	3181	307	182	2111	6794		0	0	154	0	1071	5126	0
CEACAM16		0	0	0	0	0	0	0		0	0	0	0	0	0	0
FOXA2		0	0	0	0	0	0	0		0	0	0	0	0	0	0
LOC101928751		0	0	0	0	0	0	0		0	0	0	0	0	0	0
LOC101927755		0	0	0	0	0	0	0		0	0	0	0	0	0	0
SPRR1B		0	0	0	0	0	0	0		0	0	0	0	0	0	0
LOC101928809		0	0	0	0	0	0	0		0	0	0	0	0	0	0
KIAA1551		34	13	2816	0	228	227	552		0	0	0	0	0	0	0
DENND1C		348	27	0	0	355	0	240		0	0	0	316	0	0	0
LINC01519		0	0	0	0	0	0	0		0	0	0	0	0	0	0
OCSTAMP		0	0	0	0	0	0	0		0	0	0	0	0	0	0
SCFD1		203	5	0	0	0	0	348		0	0	0	0	0	0	0
MIR3675		0	0	0	0	0	0	0		0	0	0	0	0	0	0
ASMTL-AS1		0	0	0	0	0	0	0		0	0	0	0	0	0	0
PRKAG3		0	0	0	0	0	0	0		0	0	0	0	0	0	0
APLP2		174	1	25	7	0	0	24		0	0	0	0	0	0	22
ACHE		1	0	0	0	0	23	0		0	0	0	0	0	0	0
PLCE1		0	0	0	0	0	0	0		0	0	0	0	0	0	0
C12orf43		1	159	0	0	53	0	0		0	0	0	0	0	0	0
ZNF225		0	0	0	0	0	0	0		0	0	0	0	0	0	0
MIR6747		0	0	0	0	0	0	0		0	0	0	0	0	0	0
LINC00622		0	0	0	0	0	0	0		0	0	0	0	0	0	0
GAS5-AS1		0	0	0	0	0	0	0		0	0	0	0	0	0	0
GOLGA6L7P		0	0	0	0	0	0	0		0	0	0	0	0	0	0
IKBKE		0	0	0	0	0	0	0		0	0	1330	0	0	3	0
SP100		5	1179	105	3	9	775.1	358		0	0	0	0	0	0	0
IL1RL2		0	0	0	0	0	0	0		0	0	0	0	0	0	0
TBC1D4		83	0	0	0	0	3	0		0	0	0	0	0	0	0
LOC101928567		0	0	0	0	0	0	0		0	0	0	0	0	0	0
TERC		0	0	0	0	0	0	0		0	0	0	0	0	0	0
PITRM1		0	0	0	106	0	106	32		0	0	0	0	0	0	0
ADAMTS1		0	0	0	0	1	0	0		0	0	0	0	0	0	0
FAM227B		0	0	0	0	0	0	0		0	0	0	0	0	0	0
HCG17		0	0	0	0	0	0	0		0	0	0	0	0	0	0
STK4		25	683	394	0	266	75	19		0	0	993	265	1	0	0
FANCM		0	0	0	0	0	0	0		0	0	0	0	0	0	0
PRKY		0	0	0	0	0	0	0		0	0	0	0	0	0	0
TMEM198B		0	0	0	0	0	267	0		0	0	0	0	0	0	0
LOC102723854		0	0	0	0	0	0	0		0	0	0	0	0	0	0
RPS12		3512	5829	11978	22659	3206	21506	14611		154	0	2313	2240	779	11092	1368
PVRL3		0	0	0	0	0	0	0		0	0	0	0	0	0	1
CTNNAL1		0	0	0	0	0	2	0		0	0	0	0	0	0	0
SOAT1		10	0	0	0	0	0	0		0	0	0	0	0	0	0
ADD2		3	0	0	0	0	0	0		0	0	0	0	0	0	0
RIPK1		0	0	0	0	58	0	0		0	0	0	0	0	0	0
C8orf87		0	0	0	0	0	0	0		0	0	0	0	0	0	0
ZNF75D		0	0	0	0	389	0	0		0	0	0	0	0	0	0
DNMT3L		0	0	0	0	0	0	0		0	0	0	0	0	0	0
HNRNPA1L2		1.28	10.24	37.77	15.44	0	13.07	18.01		0	0	2.5	0	0	5.72	3
SUV420H2		0	0	0	0	0	0	0		0	0	0	0	0	0	0
LINC00476		0	0	0	543.37	0	114.85	22		0	0	0	0	0	0	0
NHLRC1		0	0	0	0	0	0	0		0	0	0	0	0	0	0
MIR4772		0	0	0	0	0	0	0		0	0	0	0	0	0	0
LOC100507530		0	0	0	0	0	0	0		0	0	0	0	0	0	0
SAP30L		0	0	0	0	0	0	0		0	0	0	0	0	0	0
WDR18		306	0	0	0	0	1	7		0	0	0	0	0	0	0
LOC100507351		0	0	0	0	0	0	0		0	0	0	0	0	0	0
C1orf234		0	0	0	0	0	0	0		0	0	0	0	0	0	0
KCNH7		0	0	0	0	0	0	0		0	0	0	0	0	0	0
TYMSOS		0	0	0	0	0	0	0		0	0	0	0	0	0	0
C19orf53		477	905	227	118	182	51	132		0	15	0	314	0	0	604
GLB1L3		0	0	0	0	0	0	0		0	0	0	0	0	0	0
LOC643802		0	7	516.97	0	0	0	0		0	0	0	0	0	0	0
KRTAP27-1		0	0	0	0	0	0	0		0	0	0	0	0	0	0
RFC3		0	0	0	45	0	0	0		0	0	0	0	0	0	0
TRAIP		0	0	0	0	0	0	0		0	0	0	0	0	0	0
DEFB130		0	0	0	0	0	0	0		0	0	0	0	0	0	0
SPHK2		0	351	0	0	0	0	0		0	0	0	0	0	0	0
EBI3		0	0	0	0	15	202	0		0	0	0	0	0	0	0
DUSP6		51	75	0	3681	573	884	475		0	0	0	0	0	0	0
ARHGEF3-AS1		0	0	0	0	0	0	0		0	0	0	0	0	0	0
LOC728554		0	0	7.49	0	0	22	0		0	0	0	0	0	0	0
SRSF7		0	255	3	1548	144	1158	1135		0	0	0	0	0	0	1
MESP1		0	137	0	0	0	0	0		0	0	0	0	0	0	0
LINC01116		0	0	0	0	0	878	0		0	0	0	0	0	0	0
MIR6504		0	0	0	0	0	0	0		0	0	0	0	0	0	0
ZFPL1		0	0	0	4	3	0	154		0	0	0	0	0	0	0
NOL7		0	3	0	0	184	94	41		0	0	0	0	0	0	0
MIR193B		0	0	0	0	0	0	0		0	0	0	0	0	0	0
LINC00086		0	0	0	0	0	0	0		0	0	0	0	0	0	0
FGF2		0	0	0	0	0	0	0		0	0	0	0	0	0	0
INTS6		0	0	0	0	0	171	1058		0	0	0	0	0	0	0
C18orf32		174	1048.64	568.6	2612	0	808	0		0	0	0	0	0	0	0
LINC01000		0	0	0	0	0	236.85	0		0	0	0	0	16	0	0
SGMS1		0	0	0	0	0	0	0		31	0	0	0	0	0	0
PKP3		0	0	0	0	0	0	0		0	0	0	0	0	0	0
PCNXL4		0	81	0	0	0	0	0		0	0	0	0	0	0	0
CEP192		0	0	0	0	0	210	6		0	0	0	0	0	0	0
KHDRBS3		0	0	0	0	0	30	0		0	0	0	0	0	0	0
RASA1		0	0	0	0	0	0	797		0	0	2	4	0	0	0
BAGE4		0	0	0	0	0	0	0		0	0	0	0	0	0	0
MKRN1		94	525	4400	0	799	5593	3312		0	0	0	29	28	5576	0
MIR4422		0	0	0	0	0	0	0		0	0	0	0	0	0	0
MIR4267		0	0	0	0	0	0	0		0	0	0	0	0	0	0
ATOH7		0	0	0	0	0	0	0		0	0	0	0	0	0	0
EMC7		0	0	0	0	12	0	2007		0	0	0	0	0	0	0
FRMD6		0	0	0	0	0	0	0		0	0	0	0	0	0	0
APCDD1L-AS1		0	0	0	0	0	0	0		0	0	0	0	0	0	0
TBRG4		297	0	0	0	0	1	43		0	0	0	0	0	0	0
MOB3B		0	2	0	0	213	0	297		0	0	0	0	0	0	0
H1FX-AS1		0	0	0	0	0	0	0		0	0	0	0	0	0	0
TNFSF8		6	0	0	0	0	0	0		0	0	0	0	0	0	0
ZDHHC1		1	0	0	0	0	0	0		0	0	0	0	0	0	0
CCL20		0	0	0	0	0	0	0		0	0	0	0	0	0	0
OR52E4		0	0	0	0	0	0	0		0	0	0	0	0	0	0
MIR4721		0	0	0	0	0	0	0		0	0	0	0	0	0	0
GOLGA8N		0	0	0	0	0	0	0		0	0	0	0	0	0	0
MIR4523		0	0	0	0	0	0	0		0	0	0	0	0	0	0
MIR4290		0	0	0	0	0	0	0		0	0	0	0	0	0	0
EID2		0	0	0	0	49	0	329		0	0	0	0	0	0	0
MED23		0	0	0	0	0	86	3		0	0	0	0	0	0	0
CPE		0	0	0	0	0	0	0		0	0	0	0	0	0	0
OR11H6		0	0	0	0	0	0	0		0	0	0	0	0	0	0
CLIC2		0	13	0	0	0	0	0		0	0	0	0	0	0	0
RWDD3		0	0	0	0	3	259	445		0	0	0	0	0	0	0
SLC39A8		0	0	0	0	0	3	0		0	0	0	0	0	0	0
RPL35		1825	4379	2089	3100	2077	3821	3426		6	78	1222	547	393	1212	194
OR52E8		0	0	0	0	0	0	0		0	0	0	0	0	0	0
KRT31		0	0	0	0	0	0	0		0	0	0	0	0	0	0
SLC23A2		0	0	0	0	0	39	0		0	0	0	0	0	0	0
EIF4E		172	0	0	0	110	2982	0		0	0	0	0	0	0	0
SNORD30		0	0	0	0	0	0	0		0	0	0	0	0	0	0
REG1A		0	0	0	0	0	0	0		0	0	0	0	0	0	0
CHEK2P2		0	0	0	0	0	0	0		0	0	0	0	0	0	0
DCAF8L1		0	0	0	0	0	0	0		0	0	0	0	0	0	0
TRIM21		73	661	0	566	887	0	360		0	0	60	0	0	0	0
ABRACL		56	240	5	2556	48	1269	2211		0	0	0	0	0	0	0
KDM5D		0	0	0	0	0	0	0		0	0	0	0	0	0	0
OS9		120	0	0	0	2	0	0		0	0	0	0	0	0	0
ARHGAP12		0	0	0	1	0	9	0		0	0	0	0	0	0	0
VHL		237	28	17	3	69	19	784		0	0	0	0	0	0	0
MIR1178		0	0	0	0	0	0	0		0	0	0	0	0	0	0
ANAPC7		0	0	0	0	0	202	0		0	0	0	0	0	0	0
MYL2		0	0	0	0	0	0	1		0	0	0	0	0	0	0
VEZT		0	0	0	0	0	0	0		0	0	0	0	11	0	0
C9orf47		0	976	0	0	0	0	0		0	0	0	0	0	0	0
DGCR6		214.14	0	0	0	0	18.96	0		0	0	0	0	1187.67	0	0
MIR8066		0	0	0	0	0	0	0		0	0	0	0	0	0	0
MIR2114		0	0	0	0	0	0	0		0	0	0	0	0	0	0
MORC1		0	0	0	0	0	0	0		0	0	0	0	0	0	0
MIR7162		0	0	0	0	0	0	0		0	0	0	0	0	0	0
MIR7152		0	0	0	0	0	0	0		0	0	0	0	0	0	0
SMU1		0	185	0	0	0	41	1598		0	0	0	0	0	0	0
LINC01214		0	0	0	0	0	0	0		0	0	0	0	0	0	0
MUC6		0	0	0	0	0	0	0		0	0	0	0	0	0	0
NSUN7		0	0	0	0	0	0	0		0	0	0	0	0	0	0
GAREML		0	0	0	0	0	0	0		0	0	0	0	0	0	0
CCL21		0	1031	0	0	0	0	0		0	0	0	0	0	0	0
PTCHD2		0	0	0	0	0	0	0		0	0	0	0	0	0	0
GPR75-ASB3		237	0	0	0	0	0	0		0	0	0	0	0	0	0
KLK2		0	0	0	5	0	0	0		0	0	0	0	0	0	0
PI4K2A		0	0	0	0	13	300	0		0	0	0	0	0	0	0
MYL5		107	0	0	0	0	11	8		0	0	0	0	0	5	0
ANAPC2		0	0	40	0	0	0	0		0	0	0	0	0	0	0
LINC00676		0	0	0	0	0	0	0		0	0	0	0	0	0	0
SOD2		678	2094	4485	19675	979	1735	4367		66	114	0	0	1	6	0
CTAG2		0	0	0	0	0	0	0		0	0	0	0	0	0	0
SLC16A6		0	0	0	0	0	0	0		0	0	0	0	0	0	0
PHLDB3		16	0	0	31	0	233	0		0	0	0	0	0	0	0
LOC101929268		0	0	0	0	0	5	0		0	0	0	0	0	0	0
CNOT6L		3	74	278	0	169	207	0		0	0	0	0	0	0	0
KC6		0	0	0	0	0	0	0		0	0	0	0	0	0	0
UBTF		39	3	0	1994	10	695	256		0	0	0	0	0	0	0
RAMP3		564	669	0	0	29	5	21		0	0	0	0	671	0	0
ATAD5		0	0	0	0	0	21	0		0	0	0	0	0	0	0
LOC101927865		0	0	0	0	0	0	0		0	0	0	0	0	0	0
AASS		7	0	0	0	0	0	0		0	0	1	0	0	0	0
TSTD3		0	0	0	0	0	0	0		0	0	0	0	0	0	0
RNF175		0	0	0	0	0	0	0		0	0	0	0	0	0	0
MFSD10		0	0	0	0	0	0	3		0	0	0	672	0	0	0
SEPHS1		0	0	811	0	0	1010	602		0	0	0	0	0	0	0
PLEKHH2		0	0	0	0	0	0	0		0	0	0	0	0	0	0
GPX6		0	0	0	0	0	0	0		0	0	0	0	0	0	0
MRPL3		0	0	0	0	0	0	0		0	0	0	0	0	0	0
ISG15		844	1454	290	1070	1009	828	302		0	0	0	0	0	298	0
MIR6508		0	0	0	0	0	0	0		0	0	0	0	0	0	0
LOC648987		0	0	0	0	0	1	0		0	0	0	0	0	0	0
TAF11		36	170	0	30	88	70	34		0	0	0	0	0	221	0
IAPP		0	0	0	0	0	0	0		0	0	0	0	0	0	0
DDX46		14	3	927	0	126	381	226		3	0	5063	0	5	0	0
MIR10A		0	0	0	0	0	0	0		0	0	0	0	0	0	0
WDR54		2	3	0	0	33	334	0		0	0	0	0	0	0	0
PPP1R14A		148	233	1	0	56	110	1		0	0	0	0	544	0	0
MIR4749		0	0	0	0	0	0	0		0	0	0	0	0	0	0
H1F0		50	549	37	0	30	69	437		0	0	0	0	0	32	0
ENY2		0	197	692	1560	2	888	649		0	0	7	727	432	0	0
ANKRD36		0	0	0	0	0	268	0		0	0	0	0	0	0	0
LOC101929154		0	0	0	0	0	0	0		0	0	0	0	0	0	0
LINC00501		0	0	0	0	0	0	0		0	0	0	0	0	0	0
ANAPC13		0	7	0	0	0	967	2861		0	0	0	0	0	0	0
SUPT20H		0	0	0	0	0	0	3		0	0	0	0	0	0	0
POU4F1		0	0	0	0	0	0	0		0	0	0	0	0	0	0
PDCL3		0	0	0	0	0	38	5		0	0	0	0	0	0	0
GNAZ		0	0	78	0	0	0	7		0	0	0	0	0	0	0
RBPJ		0	0	658	0	8	699	274		0	0	0	0	0	28	0
SGCA		0	0	0	0	0	0	0		0	0	0	0	0	0	0
MIR636		0	0	0	0	0	0	0		0	0	0	0	0	0	0
TTC25		0	0	0	0	0	0	0		0	0	0	0	0	0	0
ZRSR2		3	3	0	559.96	0	0	272		0	0	0	0	99.96	5161.47	0
PSMD9		276	0	162	306	0	353	15		0	943	0	0	0	10	0
CXCL17		0	0	0	0	0	0	0		0	0	0	0	0	0	0
ATPAF1		0	0	0	0	292	0	0		0	0	0	0	0	0	0
MIR4447		0	0	0	0	0	0	0		0	0	0	0	0	0	0
SPAG7		3	910	0	192	146	1224	9		0	0	0	0	0	0	0
PLA2R1		0	0	0	0	0	0	0		0	0	0	0	0	0	0
CACNA1E		0	0	0	0	0	0	0		0	0	0	0	0	0	0
SOCS1		7	0	0	0	0	30	0		0	0	0	275	0	0	0
IRX1		0	0	0	0	0	0	0		0	0	0	0	0	0	0
CPXM2		0	0	0	0	0	0	0		0	0	0	0	0	0	0
SOX12		0	0	0	0	8	0	3		0	0	0	0	0	0	0
LINC01118		0	0	0	0	0	0	0		0	0	0	0	0	0	0
PGPEP1		3	423	0	1	113	252	25		0	0	0	0	710	0	0
C15orf40		1.06	0	0	0	0	0	305.18		0	0	0	0	0	0	0
TERF2IP		400	1011	8	6014	79	98	127		19	0	1	0	0	0	0
LINC00977		0	0	0	0	0	0	0		0	0	0	0	0	0	0
RARA		0	48	0	0	160	46	9		0	0	0	0	0	0	0
FAS		0	0	0	0	0	0	0		0	0	0	0	0	0	0
ZBTB11		0	0	0	0	0	306	0		0	0	0	0	0	0	0
CCT6P3		0	0	0	0	0	719.52	12.81		0	0	0	0	0	0	0
RRAGC		0	0	0	80	0	277	0		0	0	0	0	0	0	0
REEP4		0	0	0	0	0	0	0		0	0	0	0	0	0	0
CWC15		292	0	87	1459	78	1116	456		0	0	0	0	0	0	0
CFAP221		0	0	0	0	0	0	0		0	0	0	0	0	0	0
PLK4		0	0	0	0	0	0	0		0	0	0	0	0	0	0
TSNAX		0	0	77	4114	12	736	0		0	0	0	0	0	0	0
ZNF395		12	314	0	0	0	3	0		0	0	0	0	0	47	0
OTUD6B		0	12	0	0	4	0	0		0	0	0	0	0	0	0
LOC100288842		0	0	0	0	0	0	0		0	0	0	0	0	172	0
FAM47C		0	0	0	0	0	0	0		0	0	0	0	0	0	0
FIBCD1		0	0	0	0	0	0	0		0	0	0	0	0	0	0
LINC01144		0	0	0	0	0	0	0		0	0	0	0	0	0	0
HOTS		148.82	565.74	106.29	786.63	232.49	293.56	431.22		2.56	174.08	324	147	107.75	693.16	41
C15orf43		0	0	0	0	0	0	0		0	0	0	0	0	0	0
DHX34		0	0	2	0	0	0	0		0	0	0	0	0	0	0
JSRP1		0	0	0	0	0	1	0		0	0	0	0	0	0	0
AGA		0	0	0	0	0	0	0		0	0	0	0	0	0	0
DUSP22		13	639	4	0	113	1458	7		0	0	0	0	0	0	0
ZNF738		0	0	11.42	0	0	0	0		0	0	0	0	0	0	0
RBMY1J		0	0	0	0	0	0	0		0	0	0	0	0	0	0
PSMB8-AS1		458	0	817	5292.73	0	1010	3054		0	0	0	0	0	0	0
LINC00864		0	0	0	0	0	0	0		0	0	0	0	0	0	0
FLJ25758		0	0	0	0	0	0	0		0	0	0	0	0	0	0
ITGAM		0	0	0	0	0	140	0		0	0	0	0	0	0	0
ABCB4		1	0	0	0	0	0	0		0	0	0	0	0	0	0
MYRIP		0	0	0	1615	0	77	0		0	0	0	0	0	0	0
TMEM59		0	0	0	8666	92	1413	1918		0	0	0	0	0	0	0
HIGD2A		301	1889	496	759	261	625	445		0	0	69	363	506	0	0
MSL3		0	0	0	0	2	572	0		0	0	0	0	0	0	0
GNPDA1		5	0	0	3128	6	1606	0		0	0	0	0	0	0	0
LOC100132077		0	0	0	0	0	0	0		0	0	0	0	1	0	0
ARFIP1		3	361	47	6	0	135	0		0	0	0	0	0	0	0
CNTNAP5		0	0	0	0	0	0	0		0	0	0	0	0	0	0
SLC27A6		0	0	0	0	0	0	0		0	0	0	0	0	0	0
SNRNP200		6	4	0	0	27	221	640		0	0	0	0	0	0	0
OR10S1		0	0	0	0	0	0	0		0	0	0	0	0	0	0
PPP1R3D		0	0	0	0	0	0	0		0	0	0	0	0	0	0
LOC642366		0	0	0	0	0	0	0		0	0	0	0	0	0	0
RALGAPB		0	0	0	0	7	0	0		0	0	0	0	0	0	0
OR13C5		0	0	0	0	0	0	0		0	0	0	0	0	0	0
LOC728819		0	0	0	0	0	0	0		0	0	0	0	0	0	0
ZNF664-FAM101A		0	0	0	0	0	0	0		0	0	0	0	0	0	0
ITFG1		0	0	0	0	0	0	0		0	0	0	0	0	0	0
HRG		0	0	0	0	0	0	0		0	0	0	0	0	0	0
ZBED9		0	0	0	0	0	0	0		0	0	0	0	0	0	0
POU3F1		0	0	0	0	0	0	0		0	0	0	0	0	0	0
HEXIM1		0	28	0	0	0	583	0		0	0	25	0	0	0	0
CRYBB2P1		59.74	0	0	0	213.55	133.43	0		0	0	0	0	0	0	0
JPH2		0	0	0	0	0	0	0		0	0	0	0	0	0	0
CAST		26	57	1798	7	5	1385	1009		0	73	2	0	0	1549	0
LOC101927412		58	3539	128	92	195	909	677		0	0	0	0	0	0	0
ZFYVE27		0	0	0	0	0	0	365		0	0	0	0	0	0	0
C3AR1		0	0	0	0	0	0	0		0	0	0	0	0	0	0
XPO4		0	0	0	0	0	0	720		0	0	0	0	0	0	0
SH3GL3		0	0	0	0	0	0	0		0	0	0	0	0	0	0
MIPEPP3		0	0	0	0	0	0	0		0	0	0	0	0	0	0
MIR8075		0	0	0	0	0	0	0		0	0	0	0	0	0	0
GGTA1P		0	1148	0	0	199	2	43		0	0	0	0	0	0	0
NUBPL		0	0	0	0	0	0	0		0	0	0	0	0	0	0
MIR380		0	0	0	0	0	0	0		0	0	0	0	0	0	0
C15orf39		52	0	0	63	214	135	59		1	7	0	0	0	0	0
ICAM4		0	442	0	0	0	0	0		0	0	0	0	0	0	0
ZNF780B		0	0	0	0	0	17	0		0	0	0	0	0	0	0
DNAJB9		0	0	1121	0	0	0	0		0	0	0	0	0	0	0
FKRP		1	0	0	0	0	0	0		0	0	0	0	0	0	0
NARF		0	11	0	0	479	22	722		0	0	3640	0	0	0	1
ZNF611		1	51	0	0	0	202	0		0	0	0	0	1	0	0
FUT10		0	0	0	0	0	0	0		0	0	0	0	0	0	0
C11orf42		0	0	0	0	0	0	0		0	0	0	0	0	0	0
DPYSL3		132	0	0	0	0	0	95		0	0	0	0	0	0	0
C10orf95		0	0	0	0	0	0	0		0	0	0	0	0	0	0
PARVB		28	32	0	4	122	193	0		0	0	0	0	0	0	0
CLASRP		5	0	36	0	2	0	0		0	0	0	0	0	0	0
ZNF71		0	301	0	0	0	56	49		0	0	0	0	0	0	0
TBL1Y		0	0	0	0	0	0	0		0	0	0	0	0	0	0
CCDC13-AS1		0	0	0	0	0	0	0		0	0	0	0	0	0	0
MGC32805		0	0	0	0	0	0	0		0	0	0	0	0	0	0
ANXA5		849	2598	0	729	189	7793	0		0	0	1	0	0	254	0
RNU6-2		0	0	1	0	0	2	0		0	0	3	0	0	4	0
MAP1S		0	0	0	43	67	117	107		0	0	1	0	0	0	0
AICDA		0	0	0	0	0	0	0		0	0	0	0	0	0	0
MAFA-AS1		0	0	0	0	0	0	0		0	0	0	0	0	0	0
PFKFB1		0	0	0	0	0	0	0		0	0	0	0	0	0	0
KRT6B		0	0	0	0	0	0	0		12	0	0	0	0	0	0
LOC101927239		0	0	0	0	0	0	0		0	0	0	0	0	0	0
WIPF1		48	484	2366	0	111	202	1025		0	0	0	0	0	0	0
LINC00684		0	0	0	0	0	0	0		0	0	0	0	0	0	0
MIR6784		0	0	0	0	0	0	0		0	0	0	0	0	0	0
LOC399491		0	0	0	0	0	0	0		0	0	0	0	0	0	0
F11R		133	0	0	0	0	231	0		0	0	0	0	0	0	0
ARID3B		0	10	0	0	19	0	0		0	0	0	0	0	0	0
CNTROB		0	0	0	0	0	0	0		0	0	0	0	0	0	0
NR2F1-AS1		0	0	0	0	0	0	0		0	0	0	0	0	0	0
RBM18		0	0	0	0	0	0	815		0	0	0	0	0	0	0
THOC3		0	0	86.51	0	0	0	0		0	0	0	0	0	0	0
TOP2A		6	0	0	0	109	15	0		1	0	0	0	4	0	0
GSTA3		0	0	0	0	0	40	0		0	0	0	0	0	0	0
LINC00963		0	0	0	0	0	0	0		0	0	0	0	0	0	0
TNNI3		0	0	0	0	0	0	0		0	0	0	0	0	0	0
MIR4649		0	0	0	0	0	0	0		0	0	0	0	0	0	0
SPAM1		0	0	0	0	0	0	0		0	0	0	0	0	0	0
KANSL1		66	97.2	0	475	0	0	8		0	0	0	0	0	0	0
LRRC58		0	0	0	0	1	86	1		0	0	0	0	0	0	80
IFIH1		0	0	0	0	0	9	1		0	0	0	0	0	0	0
ROM1		0	0	0	0	0	278	0		0	0	0	0	0	0	0
PML		207	0	80	613	0	349	0		0	0	0	2	0	560	0
DEPDC7		0	0	0	0	0	0	0		0	0	0	0	0	0	0
FAM73A		0	0	0	0	0	0	0		0	0	0	0	0	0	0
TMEM43		2	0	0	0	0	0	0		0	0	0	0	0	0	0
LINC00992		0	0	0	0	0	0	0		0	0	0	0	0	0	0
TIGD6		0	0	0	0	0	0	0		0	0	0	0	0	0	0
TM4SF4		0	0	0	0	0	0	0		0	0	0	0	0	0	0
MAGEC2		0	0	0	0	0	0	0		0	0	0	0	0	0	0
CHRNA4		0	0	0	0	0	0	0		0	0	11	0	0	0	0
KRBOX1-AS1		0	0	0	0	0	0	0		0	0	0	0	0	0	0
LRP6		0	0	0	0	0	0	0		0	0	0	0	0	0	0
LOC100288181		0	0	0	0	0	0	0		0	0	0	0	0	0	0
FOSL1		0	0	0	0	0	0	0		0	0	0	0	0	0	0
MLN		0	0	0	0	0	0	0		0	0	0	0	0	0	0
KLHL31		0	0	0	0	0	0	0		0	0	0	0	0	0	0
HIST1H2BB		0	0	0	0	38	0	0		0	0	0	0	0	0	0
C6orf226		0	168	0	0	0	0	0		0	0	0	0	0	0	0
NTRK3-AS1		0	0	0	0	0	0	0		0	0	0	0	0	0	0
GP6		5	0	0	0	0	0	0		0	0	0	0	0	0	0
CCDC184		0	0	0	0	0	0	0		0	0	0	0	0	0	0
MIR548AG2		0	0	0	0	0	0	0		0	0	0	0	0	0	0
NIPA1		0	0	0	0	0	0	0		0	0	0	0	0	0	0
FLJ41278		0	0	0	0	0	0	0		0	0	0	0	0	0	0
LOC284865		0	0	0	0	0	0	0		0	0	0	0	0	0	0
LOC101928491		0	0	0	0	0	0	0		0	0	0	0	0	0	0
LINC00969		0	0	0	0	0	1	0		0	0	0	0	0	0	0
SLC9A3R1		162	2347	353	18	389	93	166		0	0	0	0	0	959	0
TMEM27		0	0	0	0	0	0	0		0	0	0	0	0	0	0
LGI2		0	0	0	0	0	0	0		0	0	0	0	0	0	0
CELA2A		0	0	0	0	0	0	0		0	0	0	0	0	0	0
TUBGCP5		0	25	0	0	0	278	0		0	0	0	0	0	0	0
OXSM		0	0	0	0	0	0	0		0	0	0	0	0	0	0
CALHM1		0	0	0	0	0	0	0		0	0	0	0	0	0	0
TSPEAR-AS1		0	0	0	0	0	0	0		0	0	0	0	0	0	0
LOC102724601		0	0	0	0	0	0	0		0	0	0	0	0	0	0
LEO1		0	371	0	0	0	0	0		0	0	0	0	0	0	0
ING2		0	0	0	0	0	10	0		0	0	0	0	0	0	0
PPP1CC		0	0	113	0	0	311	0		0	0	0	0	0	0	0
PIK3IP1-AS1		0	0	0	0	0	0	0		0	0	0	0	0	0	0
WDR19		81	0	0	0	0	0	0		0	0	0	0	0	0	0
TUBB6		0	78	0	0	0	458	0		0	0	0	0	0	0	0
MIR340		0	0	0	0	0	0	0		0	0	0	0	0	0	0
LOC150935		0	0	0	0	0	0	0		0	0	0	0	0	0	0
OR52K1		0	0	0	0	0	0	0		0	0	0	0	0	0	0
LMO3		0	0	0	0	0	0	0		0	0	0	0	0	0	0
ATP6V1E2		0	0	0	0	0	0	0		0	0	0	0	0	0	0
LONRF3		0	0	0	0	0	0	0		0	0	0	0	0	0	0
NCOA4		605	1744	6981	2629	646	3996	10683		0	15	0	8	176	466	5
RPL8		13660	17892	5717	19051	6018	9498	9629		49	1281	4202	1793	70	2555	7
MIRLET7C		0	0	0	0	0	0	0		0	0	0	0	0	0	0
NR5A2		0	0	0	0	0	0	0		0	0	0	0	0	0	0
TMPRSS11E		0	0	0	0	0	0	0		0	0	0	0	0	0	0
USHBP1		4	870	0	0	0	278	0		0	0	0	0	0	0	0
LOC102724804		0	0	0	0	0	0	0		0	0	0	0	0	0	0
CYP¬†20.00		0	0	19	0	0	0	0		16	0	0	0	0	0	0
C15orf41		0	0	0	0	0	0	0		0	0	0	0	0	0	0
EVPL		0	0	0	0	0	0	0		0	0	0	0	0	0	0
MIR3622B		0	0	0	0	0	0	0		0	0	0	0	0	0	0
ULK1		0	0	0	34	0	507	0		0	0	0	20	0	0	0
IGFBP4		279	977	0	0	0	18	0		0	0	0	0	0	0	0
HCG18		3	0	0	0	12	201	60		0	0	0	0	0	0	0
GHRH		0	0	0	0	0	0	0		0	0	0	0	0	0	0
SURF6		3	16	0	0	0	4	0		0	30	0	0	0	0	0
SPG7		0	0	0	0	0	0	0		0	0	0	0	0	0	0
CKMT2-AS1		0	0	0	0	0	0	0		0	0	0	0	0	0	0
MIR5193		0	0	0	0	0	0	6		0	0	0	0	0	0	0
DAB1		0	0	0	0	0	0	0		0	0	0	0	0	0	0
HIST1H2BN		0	19.1	0	0	0	0	0		0	0	0	0	0	0	0
MIF		621.65	2018.67	640.45	1227.3	1217.51	1103.04	619.66		0	362.86	67.83	20.92	131.9	526.91	0
MAGEF1		0	0	0	116	0	3	362		0	0	0	0	0	0	0
LINC00661		0	0	0	0	0	0	0		0	0	0	0	0	0	0
ZNF624		0	0	0	0	0	0	0		0	0	0	0	0	0	0
BIN2		319	173	73	0	378	388	621		0	0	0	0	0	0	0
CHEK1		0	0	0	0	0	1407	0		0	0	0	0	0	0	0
LOC100499489		0	0	0	0	0	0	0		0	0	0	0	0	0	0
GPHN		0	0	0	0	0	0	3		0	0	0	0	0	0	0
RELB		0	0	54	2	52	0	10		0	0	0	0	17	0	0
RP1L1		0	0	0	0	0	0	0		0	0	0	0	0	0	0
ME3		0	0	0	0	0	0	277		0	0	0	0	0	0	0
LOC100505716		0	0	0	0	0	0	0		0	0	0	0	0	0	0
SLC1A6		0	0	0	0	0	0	0		0	0	0	0	0	0	0
HS1BP3		0	0	0	0	155	0	0		0	0	0	0	0	0	0
SH3GL1P1		0	0	0	0	0	0	0		0	0	0	0	0	0	0
RPF1		156	0	0	5589	354	3	1		0	0	0	0	0	27	0
IQCK		0	0	0	0	0	0	0		0	0	0	0	0	0	0
TRIM43B		0	0	0	0	0	0	0		0	0	0	0	0	0	0
LINC01126		0	0	0	0	0	0	0		0	0	0	0	0	0	0
MIR548AQ		0	0	0	0	0	0	0		0	0	0	0	0	0	0
STOML3		0	0	0	0	0	0	0		0	0	0	0	0	0	0
POLD4		300	1063	192	38	652	992	404		0	0	0	373	0	0	0
MIR4521		0	0	0	0	0	0	0		0	0	0	0	0	0	0
RBMY3AP		0	0	0	0	0	0	0		0	0	0	0	0	0	0
FHL5		0	0	0	0	0	0	0		0	0	0	0	0	0	0
CAT		0	680	70	0	2	615	0		0	1216	0	0	0	0	0
TUBA1A		665.2	1995.85	1311.34	7.25	134.57	3037.48	1456.96		0	0	0	0	0	0	0
SH2D6		0	0	0	0	0	0	0		0	0	0	0	0	0	0
ORC4		6	0	0	0	0	0	6		0	0	0	0	0	0	0
KPNA6		0	0	987	0	0	84	0		0	0	0	0	0	4557	0
RGPD4		0	0	0	0	0	0	0		0	0	0	0	0	0	0
SPAG16		0	0	0	0	0	0	79		0	0	0	0	0	0	0
PCDHB14		0	0	0	0	0	0	0		0	0	0	0	0	0	0
ACTR1B		34	12	0	555	0	4	0		0	0	0	0	0	0	0
LINC00353		0	0	0	0	0	0	0		0	0	0	0	0	0	0
PITPNA-AS1		0	0	0	0	0	0	0		0	0	0	0	0	0	0
OR2L2		0	0	0	0	0	0	0		0	0	0	0	0	0	0
FLJ13224		0	0	0	0	0	0	0		0	0	0	0	0	0	0
DNAJC12		0	0	0	0	0	0	0		0	0	0	0	0	0	0
LINC01512		0	0	0	0	0	0	0		0	0	0	0	0	0	0
SIK3		1	0	66	0	0	0	0		0	963	0	0	0	0	0
DUSP21		0	0	0	0	0	0	0		0	0	0	0	0	0	0
GNRHR2		0	0	0	0	0	0	0		0	0	0	0	0	0	0
MIR4536-1		0	0	0	0	0	0	0		0	0	0	0	0	0	0
LINC01111		0	0	0	0	0	0	0		0	0	0	0	0	0	0
IL1A		0	0	0	0	0	0	0		0	0	0	0	0	0	0
MIR5004		0	0	0	0	0	0	0		0	0	0	0	0	0	0
PCK1		0	0	0	0	0	0	0		0	0	0	0	0	0	0
ZNF639		0	0	0	0	0	0	0		0	0	0	0	0	0	0
SNORA8		0	0	0	0	0	0	0		0	0	0	0	0	0	0
ZNF555		0	0	0	0	0	0	0		0	0	0	0	0	0	0
HIST1H1A		0	0	0	0	0	0	0		0	0	0	0	0	0	0
SEMA4A		1	0	0	0	0	0	0		2	0	0	0	0	0	0
CUZD1		0	0	0	0	0	0	0		0	0	0	0	0	0	0
LINC01315		0	0	0	0	0	0	0		0	0	0	0	0	0	0
LOC100132057		0	0	1	0	0	0	0		0	0	0	0	0	0	0
LOC101929058		0	0	0	0	0	0	0		0	0	0	0	0	0	0
LINC01541		0	0	0	0	0	0	0		0	0	0	0	0	0	0
CCNYL1		0	0	0	0	0	1	0		0	0	0	0	0	0	0
LOC729737		0	0	0	0	0	0	0		3.37	0	0	0	0	0	0
PIGK		0	0	0	0	0	0	0		0	0	0	0	0	0	0
C12orf42		0	0	0	0	0	0	0		0	0	0	0	0	0	0
CCDC105		0	0	0	0	0	0	0		0	0	0	0	0	0	0
NFE2L3		0	0	31	0	0	0	0		0	0	0	0	0	0	0
PPP1R3C		0	0	0	0	0	0	0		0	0	0	0	0	0	0
HECA		0	1659	0	0	29	8	0		0	0	0	0	0	0	0
ANGPTL6		0	0	0	0	0	0	0		0	0	0	0	0	0	0
MIR659		0	0	0	0	0	0	0		0	0	0	0	0	0	0
IL9R		0	0	0	0	0	16	0		0	0	0	0	0	0	0
COLEC10		0	0	0	0	0	0	0		0	0	0	0	0	0	0
CNTN4-AS2		0	0	0	0	0	0	0		0	0	0	0	0	0	0
MIR4637		0	0	0	0	0	0	0		0	0	0	0	0	0	0
HS3ST2		0	0	0	0	0	0	0		0	0	0	0	0	0	0
OPN4		0	0	0	0	0	0	0		0	0	0	0	0	0	0
SNRNP35		0	0	0	0	0	59	0		0	0	0	0	0	0	0
RTBDN		0	0	0	0	0	0	0		0	0	0	0	0	0	0
LINC00965		0	0	0	0	0	0	0		1	0	0	0	0	0	0
FXYD4		0	0	0	0	0	0	0		0	0	0	0	0	0	0
HNRNPA1P33		0	0	0	1.01	0	0	1.01		0	0	0	0	0	0	0
ZNF664		7	0	0	0	0	268	0		0	0	0	0	0	0	0
SDHC		86	883	318	0	135	2108	9		0	0	0	242	0	0	0
KRTAP10-3		0	0	0	0	0	0	0		0	0	0	0	0	0	0
MRPL28		291	1498	0	0	381	71	30		0	0	0	0	0	0	0
SHPK		0	0	0	0	0	0	0		0	0	0	0	0	0	0
IL23R		0	0	0	0	0	0	0		0	0	0	0	0	0	0
FAM208A		56	0	110	0	2	0	399		0	0	27	0	0	0	0
DKFZp779M0652		0	0	0	0	0	0	0		0	0	0	0	0	0	0
SAMD3		7	0	0	0	0	336	6		0	0	0	0	0	0	0
RPL23AP32		0	0	1	0	0	4.02	0		0	0	0	0	0	0	0
LGALS8-AS1		0	0	0	0	0	0	0		0	0	0	0	0	0	0
CEACAM7		0	0	0	0	0	0	0		0	0	0	0	0	0	0
TMEM158		0	64	0	0	19	0	0		0	0	0	0	0	0	0
OR5V1		0	0	0	0	0	0	0		0	0	0	0	0	0	0
PMS2P1		219.38	166.7	0	3.72	0	151.01	38.18		0	0	0	0	0	0	0
EIF2AK2		4	5	0	0	11	0	0		0	0	0	0	0	0	0
LOC644554		0	0	0	0	0	0	0		0	0	0	0	0	0	0
PPAT		0	779	0	0	0	14	0		0	0	0	0	0	0	0
LOC440446		0	0	0	0	0	0	0		0	0	0	0	0	0	0
REG1B		0	0	0	0	0	0	0		0	0	0	0	0	0	0
CBX2		0	0	0	0	0	0	0		0	0	0	0	0	0	0
HSBP1		408	74	256	1018	65	4065	1173		0	0	0	0	0	0	0
BTBD7		0	6	621	0	0	116	0		0	0	0	0	0	0	0
MED27		0	7	25	0	242.87	0	76		0	0	0	0	0	0	0
ZC3H12B		0	0	0	0	0	0	0		0	0	0	0	0	0	0
NCEH1		0	0	0	0	0	0	0		0	0	0	0	0	0	0
AHNAK		407	3	17	0	167	491	67		143	0	0	0	0	6	0
LOC100128993		0	0	0	0	0	0	0		0	0	0	0	0	0	0
ARHGAP31		0	0	0	0	188	167	0		0	0	0	0	0	0	0
IFIT3		0	0	43	0	89	17	0		0	0	0	0	0	0	0
FCGR3B		0	740.74	0	0	278.04	98.55	695.95		0	0	0	312.26	0	0	0
CD93		0	8	0	0	0	20	1		0	0	0	0	0	0	0
ORM1		0	377.49	0	0	0	0	0		0	0	0	0	0	0	0
RSRP1		167	44	1	0	0	0	66		0	0	0	0	0	0	0
LOC101928896		0	0	0	0	0	0	0		0	0	0	0	0	0	0
FAM131A		0	0	0	0	0	0	0		0	0	0	0	0	0	0
OR4N4		0	0	0	0	0	0	0		0	0	0	0	0	0	0
CIRBP		663	1113	969	1593	481	827	36		0	0	1566	0	0	79	1391
BVES-AS1		0	0	0	0	0	0	0		0	0	0	0	0	0	0
KDM1B		0	0	0	0	0	0	0		0	0	0	0	0	0	0
CBY3		0	0	0	0	0	0	0		0	0	0	0	0	0	0
C11orf85		0	0	0	0	0	0	10		0	0	0	0	0	0	0
SNORD2		0	0	0	0	0	0	0		0	0	0	0	0	0	0
GPR142		0	0	0	0	0	0	0		0	0	0	0	0	0	0
PAEP		0	0	0	0	0	0	0		0	0	0	0	0	0	0
OR52N4		0	0	0	0	0	0	0		0	0	0	0	0	0	0
ISY1-RAB43		0	0	0	0	0	0	0		0	0	0	0	0	0	0
CTNNBL1		132	800	0	0	0	1	509		0	0	0	0	0	0	0
RNF216P1		0	26	0	0	89	0	230.76		0	0	0	0	0	0	0
ZNF292		17	0	0	1	31	0	261		0	0	2	0	0	0	3
PLEKHH1		0	0	0	0	0	0	0		0	0	0	0	0	0	0
WIPF3		0	0	0	0	4	0	0		0	0	0	0	0	0	0
C6orf203		1	0	0	0	0	0	0		0	0	0	0	0	128	0
UNC5D		0	0	0	0	0	0	0		0	0	0	0	0	0	0
VEPH1		0	0	0	0	0	0	0		0	0	0	0	0	0	0
ZNF273		0	0	0	0	0	0	0		0	0	0	0	0	0	0
PLD5		0	0	0	0	0	0	0		0	0	0	0	0	0	0
SNAR-G2		0	0	0	0	0	0	0		0	0	0	0	0	0	0
GIMAP1		268	74.42	74	0	0	859.88	412.05		0	0	1331	0	0	0	0
SF3A1		7	1045	748	1434	184	529	132		0	0	256	11	0	238	0
ANKRD28		0	0	0	0	0	0	0		0	0	0	0	0	0	0
MIR3141		0	0	0	0	0	0	0		0	0	0	0	0	0	0
CDKL3		0	0	0	0	0	0	0		0	0	0	0	0	0	0
MIR133B		0	0	0	0	0	0	0		0	0	0	0	0	0	0
WDR55		116	0	0	441	294	0	0		0	0	0	0	0	0	0
SEMA7A		3	0	0	0	2	0	0		0	0	0	0	0	0	0
AGAP3		0	0	0	7	370	0	0		0	0	0	0	0	0	0
LOC439933		0	0	0	0	0	0	0		0	0	0	0	0	0	0
WDR72		0	0	0	0	0	0	0		0	0	0	0	0	0	0
KCTD18		0	0	0	0	0	0	0		0	0	0	0	0	0	0
MIR3689C		0	0	0	0	0	0	0		0	0	0	0	0	0	0
SLC35E2B		0	0	0	2733.69	15	0	0		0	0	0	0	0	0	0
MMP16		0	0	0	0	0	0	0		0	0	0	0	0	0	0
MAATS1		81	0	0	0	0	0	0		0	0	0	0	0	0	0
PCOLCE-AS1		0	0	0	0	0	0	0		0	0	0	0	0	0	0
KRTAP9-9		0	0	0	0	0	0	0		0	0	0	0	0	0	0
IWS1		0	9	0	0	78	1185	0		0	0	0	0	0	0	0
ASIC1		0	0	0	0	0	0	0		0	0	0	0	0	0	0
CYTH3		0	0	0	0	0	0	0		0	0	0	0	0	0	0
THSD4-AS1		0	0	0	0	0	0	0		0	0	0	0	0	0	0
LOC101928280		0	0	0	0	0	0	0		0	0	0	0	0	0	0
DGUOK-AS1		0	0	0	0	0	0	0		0	0	0	0	0	0	0
SEMA4B		0	0	0	0	16	6	34		0	0	0	0	0	0	0
TPTE2P6		0	0	0	0	0	0	0		0	0	0	0	0	0	0
ZNF362		65	222	0	0	3	83	19		0	3	0	0	0	0	0
TRAM1L1		0	0	0	0	0	0	0		0	0	0	0	0	0	0
CARD14		0	0	0	0	0	0	0		0	0	0	0	0	0	0
C7orf76		0	0	0	0	0	0	0		0	0	0	0	0	0	0
KRT7		12	0	0	0	0	0	0		0	0	0	0	0	0	0
RAC1		56	1711	1439	6196	549	3641	2213		0	0	137	133	37	0	61
LOC399886		0	0	0	0	0	0	0		0	0	0	0	0	0	0
CYCS		100	66	0	0	399	1642	2311		0	0	0	0	0	0	0
LINC00261		0	0	0	0	0	0	0		0	0	0	0	0	0	0
KIAA2018		2	0	0	0	0	252	527		0	0	51	0	0	0	0
NLN		0	0	0	0	12	24	0		0	0	0	0	0	0	0
MIR3123		0	0	0	0	0	0	0		0	0	0	0	0	0	0
RPUSD3		267	0	0	0	81	79	0		0	0	0	0	0	0	0
SLC25A18		0	0	0	0	0	0	0		0	0	0	0	0	0	0
SNORD115-16		0	0	0	0	0	0	0		0	0	0	0	0	0	0
MIR6717		0	0	0	0	0	0	0		0	0	0	0	0	0	0
MIR4329		0	0	0	0	0	0	0		0	0	0	0	0	0	0
NUDT5		209	61	362	2	0	0	0		0	0	0	0	0	0	0
MFAP1		6	542	0	0	0	6	252		0	0	469	0	0	0	0
LIMD1-AS1		0	248.93	0	0	0	0	474		0	0	0	0	0	0	0
SPAG9		0	0	0	3	31	4	4		0	0	0	0	0	0	0
LOC100506175		0	0	0	0	0	0	0		0	0	0	0	0	0	0
FSD1		0	0	0	0	0	0	0		0	0	0	0	0	0	0
SCAF4		0	18	0	0	0	0	21		4	0	0	0	0	0	0
LGALSL		25	0	3488	0	0	16	0		0	0	0	0	0	0	0
AGTR1		1	0	0	0	0	0	0		0	0	0	0	0	0	0
LSM¬†2.00		269	103	1137	1051	244	766	870		0	0	0	0	0	2374	0
WDR90		0	0	0	0	0	0	0		0	0	0	0	0	0	0
MRPS23		134	653	27	0	194	931	0		0	0	0	0	0	0	0
RBL2		61	318	0	156	0	414	1472		0	0	0	292	366	0	0
PIK3C2G		0	0	0	0	0	0	0		0	0	0	0	0	0	0
TRIM50		0	0	0	0	0	0	0		0	0	0	0	0	0	0
WBP11		14	0	5	0	151	23	0		0	74	0	0	0	0	0
XAGE2		0	0	0	0	0	0	0		0	0	0	0	0	0	0
TM9SF2		0	0	5	0	0	0	0		0	0	0	0	0	0	0
ABHD12B		0	0	0	0	1	0	0		0	0	0	0	0	0	1
ARHGAP32		53	0	0	0	0	0	1		0	0	0	0	0	0	0
ATP8A1		0	371	0	0	0	0	0		0	0	0	0	0	0	0
C3orf22		0	0	0	0	0	0	0		0	0	0	0	0	0	0
C1RL-AS1		0	0	0	0	0	0	0		0	0	0	0	0	0	0
FAM218A		0	0	0	0	0	0	0		0	0	0	0	0	0	0
LINC00167		0	0	0	0	0	0	0		0	0	0	0	0	0	0
PRPF19		34	43	0	59	31	89	36		0	0	0	0	0	0	133
SORBS2		0	0	0	0	174	1456	0		0	0	0	0	0	0	0
CTGF		0	0	0	0	0	0	0		0	0	0	0	0	0	149
MRPL52		157	0	237	0	122	774	132		0	75	402	0	10	166	0
SSSCA1-AS1		0	0	0	0	0	0	0		0	0	0	0	0	0	0
MIR548N		0	0	0	0	0	0	0		0	0	0	0	0	0	0
SLC39A11		0	0	0	0	7	0	0		0	0	0	0	0	0	0
HGD		0	0	0	0	0	0	0		0	0	0	0	0	0	0
C5orf22		0	0	0	0	0	0	0		0	0	0	0	0	567	0
RARS		0	0	0	0	0	29	107		0	0	0	0	0	0	0
CHM		0	0	0	0	0	6	368		0	0	0	0	0	0	0
TMED11P		0	0	0	0	0	0	0		0	0	0	0	0	0	0
PCDHB2		0	0	0	0	0	0	0		0	0	0	0	0	0	0
FOXO6		0	0	0	0	0	0	0		0	0	0	0	0	0	0
MRPL34		270	0	15	69	118	439	360		0	0	0	0	0	0	0
TRIM77		0	0	0	0	0	0	0		0	0	0	0	0	0	0
MIR1231		0	0	0	0	0	0	0		0	0	0	0	0	0	0
QRSL1		0	0	24	2175	23	735	0		0	0	0	0	0	0	0
THOC1		0	0	0	0	0	0	76		0	0	0	0	0	0	0
DNAH2		0	0	0	0	0	0	0		0	0	0	0	0	0	0
LOC101928131		0	0	0	0	0	0	0		0	0	0	0	0	0	0
WNT5A		0	0	0	0	0	0	0		0	0	0	0	0	0	0
CHST12		52	0	0	0	0	0	0		0	0	0	0	0	0	0
FAM102B		0	0	0	0	0	0	0		0	0	0	0	0	0	0
TBC1D8B		0	0	0	0	0	0	0		0	0	0	0	0	0	0
MIR223		0	1	0	0	0	0	0		0	0	0	0	0	0	0
SMIM9		0	0	0	0	0	0	0		0	0	0	0	0	0	0
NPB		0	0	0	0	0	0	0		0	0	0	0	0	0	0
MMP14		0	0	0	0	0	0	0		0	0	0	1	0	0	0
MAP7D2		0	0	0	0	0	0	0		0	0	0	0	0	0	0
RPL10		9808	19520	4429	15787	6629.07	9611	7565		673	774	7774	3666	1446	3083	217
SLC10A4		0	0	0	0	0	0	0		0	0	0	0	0	0	0
LOC100129534		0	0	0	0	0	0	0		0	0	0	0	0	0	0
OR51B2		0	0	0	0	0	0	0		0	0	0	0	0	0	0
ZYG11A		0	0	0	0	0	0	0		0	0	0	0	0	0	0
LEMD1		0	0	0	0	0	0	0		0	0	0	0	0	0	0
FAM195B		16	776	200	1441	254	54	316		0	738	0	705	0	374	0
MEI4		0	0	0	0	0	0	0		0	0	0	0	0	0	0
TAP1		0	333	0	2.27	0	0	0		0	0	0	0	0	0	0
PNPLA2		2	448	0	713	39	253	0		0	0	0	39	0	0	0
MIR4640		0	0	0	0	0	0	0		0	0	0	0	0	0	0
MSI2		0	0	0	0	0	0	11		0	0	0	0	0	0	0
GTF2E1		0	0	0	0	0	0	0		0	0	0	0	0	0	0
FLJ27354		0	0	0	0	0	0	0		0	0	0	0	0	0	0
BSX		0	0	0	0	0	0	0		0	0	0	0	0	0	0
TRIM61		0	0	0	0	0	0	0		0	0	0	0	0	0	0
FRMPD2		0	0	0	0	0	0	0		0	0	0	0	0	0	0
ZNF615		0	0	0	0	0	0	0		0	0	0	0	0	0	0
NUCB1-AS1		0	0	0	0	0	0	0		0	0	0	0	0	0	0
DENND4B		72	0	0	0	46	33	13		0	0	0	0	0	0	0
ODC1		326	0	48	5251	0	446	51		0	0	0	0	0	0	0
OR5AR1		0	0	0	0	0	0	0		0	0	0	0	0	0	0
DLGAP1-AS5		0	0	0	0	0	0	0		0	0	0	0	0	0	0
KBTBD11		0	0	0	0	0	0	0		0	0	0	0	0	0	0
PRDM4		0	0	2472.89	0	0	0	0		0	0	0	0	0	0	0
HOXB5		110	0	0	0	0	0	0		0	0	0	0	0	3	0
GJB5		0	0	0	0	0	0	0		0	0	0	0	0	0	0
CHAMP1		17	0	0	229	14	840	232		0	0	32	0	0	0	0
PIK3R4		0	0	0	0	0	0	0		0	0	0	0	0	0	0
DZANK1		0	0	0	0	0	0	0		0	0	0	0	0	0	0
MIR711		0	0	0	0	0	0	0		0	0	0	0	0	0	0
MEX3B		0	0	0	0	0	0	0		0	0	0	0	0	0	0
TMEM55A		0	3	66	1	0	0	1283		0	0	0	0	0	0	0
MYO5B		0	0	0	0	0	0	0		0	0	0	0	0	0	0
SPRYD4		0	0	0	0	11	0	1322		0	0	0	0	0	0	0
TRIM55		0	0	0	0	0	0	0		0	0	0	0	0	0	0
LOC102800447		0	0	0	0	0	0	0		0	0	0	0	0	0	0
LOC101928270		0	0	0	0	0	0	0		0	0	0	0	0	0	0
LRRC9		0	0	0	0	0	0	0		0	0	0	0	0	0	0
GRN		1	0	0	0	0	0	329		0	0	0	0	0	0	0
DNAJA1		0	85	704	775	1	3451	5497		605	0	0	0	0	22	0
FOXO3		0	68	279	131	618.78	1257	1751		0	0	0	0	0	0	1241.71
MAGEA2B		0	0	0	0	0	0	0		0	0	0	0	0	0	0
GRIK1-AS2		0	0	0	0	0	0	0		0	0	0	0	0	0	0
KLF2		0	178	0	0	0	18	133		0	0	0	29	0	0	210
DST		0	0	0	0	0	0	0		0	0	0	0	0	0	0
SNIP1		0	141	0	49	0	0	1551		0	0	0	0	0	0	0
SNORD61		0	0	0	0	0	0	0		0	0	0	0	0	0	0
VIPR1		0	0	0	0	0	0	0		0	0	0	0	0	0	0
SVIL-AS1		0	691	0	0	240	1747.61	100		0	0	0	0	0	0	0
ANKUB1		0	0	0	0	0	0	0		0	0	0	0	0	0	0
EIF4A1		1065.95	1380.89	3851.7	5392.82	694.04	6155.93	2848.54		0	32	132	9	278.77	256.24	0
MIR325		0	0	0	0	0	0	0		0	0	0	0	0	0	0
LAX1		0	0	0	0	0	0	0		0	0	0	0	0	0	0
PPP1R21		0	0	0	0	0	222	0		0	0	0	0	0	0	0
CCNH		0	0	0	10	0	0	40		0	0	0	0	0	0	0
FOXC2		0	0	0	0	0	0	0		0	0	0	0	0	0	0
CRBN		6	0	0	6689	0	558	0		0	0	0	0	0	0	0
CTSLP2		0	0	0	0	0	0	0		0	0	0	0	0	0	0
NUMA1		0	0	0	0	5	29	0		0	23	0	0	0	0	0
DYTN		0	0	0	0	0	0	0		0	0	0	0	0	0	0
AMY2A		0	0	0	0	0	0	0		0	0	0	0	0	0	0
F13A1		0	1217	0	0	171	464	3560		0	10	950	0	8	3	0
LINC00239		0	0	0	0	0	0	0		0	0	0	0	0	0	0
HNRNPA2B1		69	286	1282	0	569	4208	162		0	0	124	0	267	1	0
TMEM255A		0	0	0	0	0	0	0		0	0	0	0	0	0	0
SLC25A52		0	0	0	0	0	0	0		0	0	0	0	0	0	0
RARG		0	0	0	0	0	0	0		0	0	0	0	0	0	0
ELP5		37	155	0	0	338	496	407		0	0	0	1	0	0	0
EFR3A		0	0	0	15	2	0	283		0	0	0	0	0	0	9
LOC101928597		0	0	0	0	0	0	0		0	0	0	0	0	0	0
FBXO5		0	535	0	0	0	0	0		0	0	0	0	0	0	0
CSF1R		258	0	611	0	0	0	0		0	0	0	0	0	0	0
RAP2A		1	0	0	0	0	0	53		0	0	0	0	0	0	0
RHOXF2B		0	0	0	0	0	0	0		0	0	0	0	0	0	0
HS2ST1		0	0	0	0	0	0	0		0	1360	0	0	0	0	0
ENTPD3		0	0	0	0	0	0	0		0	0	0	0	0	0	0
CYR61		0	0	0	0	0	0	242		0	0	0	0	0	0	0
FCER1A		0	0	0	0	0	0	1520		0	0	0	0	0	0	0
PRR21		0	0	0	0	0	0	0		0	0	0	0	0	0	0
ZFP90		13	0	0	0	0	0	0		0	0	0	0	0	0	0
SLC52A2		0	7	0	0	0	0	0		0	0	0	0	0	0	0
MIR320C1		0	0	0	0	0	0	0		0	0	0	0	0	0	0
RNMT		40	7	0	797	0	0	0		0	0	0	0	0	0	0
SCARNA4		0	0	0	0	0	0	0		0	0	0	0	0	0	0
LINC01431		0	0	0	0	0	0	0		0	0	0	0	0	0	0
LRRC4B		0	0	0	0	0	0	0		0	0	0	0	0	0	0
SCARF2		0	0	0	0	0	0	0		0	0	0	0	0	0	0
NIT1		0	0	0	0	0	0	39.21		0	0	0	0	0	0	0
MIR5187		0	0	0	0	0	0	0		0	0	0	0	0	0	0
JMJD1C-AS1		0	0	0	0	0	0	0		0	0	0	0	0	0	0
SLC25A13		0	0	0	0	0	0	0		0	0	0	0	0	0	0
MMP17		0	0	0	0	0	0	0		0	0	0	0	0	0	0
PCDHGA4		0	0	0	0	0	2	0		0	0	0	0	0	0	0
MIR26A1		0	0	0	0	0	0	0		0	0	0	0	0	0	0
LOC102724050		0	0	0	0	0	0	0		0	0	0	0	0	0	0
HIST1H2BE		0	0	0	209.99	0	0	0		0	0	0	110	0	0	0
HSD3B7		87	0	0	0	0	0	0		0	0	0	0	0	0	0
CXorf58		0	0	0	0	0	0	0		0	0	0	0	0	0	0
IBTK		149	0	0	0	37	0	0		0	0	0	0	0	0	0
PEX14		5	0	0	0	1	0	0		0	0	0	0	0	0	0
CAB39L		68	0	0	0	0	0	0		0	0	0	0	0	0	0
CCDC36		0	0	0	0	0	0	0		0	0	0	0	0	0	0
GTPBP8		0	0	0	0	16	0	0		0	0	0	0	0	0	0
YTHDF3		14	0	0	0	177	2	80		0	0	0	0	0	0	0
CLIC3		554	379	0	560	369	95	91		0	560	0	0	0	315	1
LHB		0	0	0	0	0	0	0		0	0	0	0	0	0	0
PELI2		0	122	0	0	1	0	0		17	0	0	0	0	0	0
NUP98		0	19	0	0	0	10	11		0	0	0	0	0	0	0
MAPRE3		0	0	0	0	0	0	0		0	0	0	0	0	0	0
KCMF1		0	0	1157	0	0	338	605		0	0	3	0	0	0	0
ZFP62		1	0	79	0	0	0	0		0	0	0	0	0	0	0
PDE3A		0	0	0	0	0	0	0		0	0	0	0	0	0	0
CCR6		0	0	0	0	0	0	0		0	0	0	0	0	0	0
MIR124-2HG		0	0	0	0	0	0	0		0	0	0	0	0	0	0
WDR35		0	0	0	0	0	0	0		0	0	0	0	0	0	0
IQCF4		0	0	0	0	0	0	0		0	0	0	0	0	0	0
STARD4-AS1		0	0	0	0	0	0	0		0	0	0	0	0	0	0
CTXN1		0	0	0	0	0	0	0		0	0	0	0	0	0	0
OSMR		0	0	0	0	0	0	0		0	0	0	0	0	0	0
AMD¬†1.00		0	20	0	0	7	401	11		0	0	0	0	0	0	83
CREB3L3		0	0	0	0	0	0	0		0	0	0	0	0	0	0
LOC101929622		0	0	0	0	0	0	0		0	0	0	0	0	0	0
SYNPO2L		0	0	0	0	0	0	0		0	0	0	0	0	0	0
PNLIPRP1		0	0	0	0	0	0	0		0	0	0	0	0	0	0
INSIG1		0	0	0	0	159	0	0		0	0	0	0	0	0	0
CSF1		0	0	0	0	0	0	0		0	0	0	0	0	0	0
ACPP		300	0	0	0	0	0	0		0	0	0	0	0	0	0
GRIN2C		0	0	0	0	0	0	0		0	0	0	0	0	0	0
STAU2-AS1		0	0	0	0	0	0	0		0	0	0	0	0	0	0
MAGEB4		0	0	0	0	0	0	0		0	0	0	0	0	0	0
MIR4732		0	0	0	0	0	0	0		0	0	0	0	0	0	0
MIR3616		0	0	0	0	0	0	0		0	0	0	0	0	0	0
RPS10		1621.81	5490	2678	2872.1	1434	3348.75	4237		0	0	0	1450.57	1087	614	22
CALCRL		0	0	0	321	4	0	0		0	0	0	0	0	0	0
C1QL2		0	0	0	0	0	0	0		0	0	0	0	0	0	0
MIR298		0	0	0	0	0	0	0		0	0	0	0	0	0	0
C11orf39		0	0	0	0	0	0	0		0	0	0	0	0	0	0
ACOT9		6	0	0	0	0	625	0		0	0	0	0	0	0	0
CYP27A1		0	0	144	0	0	0	0		0	0	0	0	0	0	0
OSR2		0	0	0	0	0	0	0		0	0	0	0	0	0	0
KRTAP10-10		0	0	0	0	0	0	0		0	0	0	0	0	0	0
RNF38		0	591	0	0	0	861	0		0	0	0	0	0	0	0
CEP19		32	0	0	0	0	0	875		0	1065	0	0	0	0	0
LOC101448202		0	0	0	0	0	0	0		0	0	0	0	0	0	0
MIR586		0	0	0	0	0	0	0		0	0	0	0	0	0	0
BATF		435	379	0	2	206	3	0		0	0	0	0	0	0	0
AP3M1		0	0	0	0	0	5	319		0	0	0	0	0	0	175
CACHD1		0	0	0	0	0	0	0		0	0	0	0	0	0	0
C19orf54		0	4	0	0	0	0	0		0	0	0	0	0	0	0
LINC01544		0	0	0	0	0	0	0		0	0	0	0	0	0	0
IL37		0	0	0	0	0	0	0		0	0	0	0	0	0	0
STAT5A		0	436	0	516	3	66.64	10.25		850	0	0	243	0	0	0
CRLF2		0	0	0	0	0	0	0		0	0	0	0	0	0	0
ADAM6		0	0	0	0	0	0	0		0	0	0	0	0	0	0
TCOF1		0	0	0	0	0	67	0		0	0	0	0	0	0	0
CASP4		111	1	61	0	93	1664	568		0	0	106	23	0	0	0
LASP1		155	561	0	4135	26	568	308		0	0	1858	0	0	188	0
GDF10		0	0	0	0	0	0	0		0	0	0	0	0	0	0
MYH1		0	0	0	0	0	0	0		0	0	0	0	0	0	0
KRTAP9-6		0	0	0	0	0	0	0		0	0	0	0	0	0	0
HYKK		0	0	0	0	0	0	0		0	0	0	0	0	0	0
SPINK4		0	0	0	0	0	0	0		0	0	0	0	0	0	0
ZSCAN30		0	0	0	0	0	0	0		0	0	0	0	0	0	0
ZNF552		0	0	0	0	0	0	0		0	0	0	0	0	0	0
AVEN		0	0	0	0	0	0	0		0	0	0	0	0	0	0
MIR650		0	2	0	0	0	1	0		0	0	0	0	0	0	0
ARIH2OS		0	0	0	0	0	0	0		0	0	0	0	0	0	0
RASSF2		147	1	157	0	505	373	26		0	0	0	0	0	0	0
CCDC37		0	0	0	0	0	0	0		0	0	0	0	0	0	0
FCRLB		0	0	0	0	0	0	0		0	0	0	0	0	0	0
HSPA4		196	0	0	2	0	0	0		0	0	0	0	31	0	0
DAZAP2		3752	4765	9272	10259	1744	12632	6574		0	1304	694	2536	2406	124	0
STARD7		290	627	0	0	70	1	2931		0	0	0	35	0	0	0
MIR6799		0	0	0	0	0	0	0		0	0	0	0	0	0	0
PCNA		166.5	0	0	0	0	1600	0		0	0	0	0	0	0	0
EIF4B		327	1550	355	5579	528	3068	555		0	3	0	164	0	0	1989
SNORA79		0	0	0	0	0	0	0		0	0	0	0	0	0	0
FAM166A		0	0	0	0	0	0	0		0	0	0	0	0	0	0
IRX2		0	0	0	0	0	0	0		0	0	0	0	0	0	0
HCN4		0	0	0	0	0	0	0		0	0	0	0	0	0	0
KIRREL2		0	0	0	0	0	0	0		0	0	0	0	0	0	0
MIR4727		0	0	0	0	0	0	0		0	0	0	0	0	0	0
ATP13A4-AS1		0	0	0	0	0	0	0		0	0	0	0	0	0	0
OSBPL6		0	0	3	0	0	0	0		0	0	0	0	0	0	0
CD46		0	12	0	11	0	0	1489		0	0	0	0	0	0	0
LOC102724663		0	0	0	0	0	0	0		0	0	0	0	0	0	0
TTC12		0	0	0	0	0	0	0		0	0	0	0	0	0	0
RRBP1		0	18	0	0	0	0	0		0	0	0	0	0	0	0
TIMM10B		15	0	0	0	377	1703	4		0	0	0	0	0	0	0
HOXB6		0	0	0	0	0	0	0		0	0	0	0	0	0	0
MIR6842		0	0	0	0	0	0	0		0	0	0	0	0	0	0
COPS6		687	0	507	0	279	556	491		0	92	0	0	0	0	0
PSPC1		4	397	0	0	0	0	0		116	0	0	0	0	0	5
PIGO		0	0	0	0	0	0	0		0	0	0	0	0	0	0
PREB		40	600	0	4	44	354	33		0	0	0	8	0	0	0
FAM19A2		0	0	0	0	0	0	0		0	0	0	0	0	0	0
UQCR10		694	113	821	2934	166	1863	2306		0	313	913	0	521	187	0
MYL9		101	502	6	0	289	29	303		0	0	24	0	0	11	0
TAS2R31		0	0	0	0	0	0	0		0	0	0	0	0	0	0
MIR6509		0	0	0	0	0	0	0		0	0	0	0	0	0	0
KANK4		0	0	0	0	0	0	0		0	0	0	0	0	0	0
SSC5D		0	0	0	0	0	0	0		0	0	0	0	0	0	0
H2AFY2		0	0	0	0	0	0	0		0	0	0	0	0	0	0
SPATA18		0	0	0	0	0	0	0		0	0	0	0	0	0	0
LMNA		158	11	0	0	565	74	36		0	0	0	0	6	0	0
POLR2J3		0	0	1.68	41.94	62.46	315.96	13.24		0	0	0	0	0	0	0
ST3GAL2		0	0	0	256	1	0	0		0	0	0	0	0	0	0
STAG1		0	0	0	0	0	0	0		0	0	0	0	0	0	0
FRMPD1		6	0	0	0	0	0	0		0	0	0	0	0	0	0
OR1F1		0	0	0	0	0	0	0		0	0	0	0	0	0	0
LINC01350		0	0	0	0	0	0	0		0	0	0	0	0	0	0
CDK1		0	0	0	0	0	0	0		0	0	0	0	0	0	0
NAAA		143	0	0	0	0	0	0		0	0	0	0	0	0	0
PNMA5		0	0	0	0	0	0	0		0	0	0	0	0	0	0
OR5L1		0	0	0	0	0	0	0		0	0	0	0	0	0	0
EEF2		4263	4975	1295	3215	2400	2512	1936		1	17	214	584	505	533	0
ARHGEF26-AS1		0	0	0	0	0	0	0		0	0	0	0	0	0	0
C18orf21		0	0	539	0	0	0	0		0	0	0	0	0	0	0
MYL3		0	0	0	0	0	0	0		0	0	0	0	0	0	0
ZCWPW2		0	0	0	0	0	0	0		0	0	0	0	0	0	0
NACC2		102	0	0	2	14	0	0		0	0	0	0	0	0	0
HERC3		0	0	0	0	0	19	0		0	0	0	0	0	0	0
MAGEH1		0	0	0	0	0	0	0		0	0	0	0	0	0	0
FAM198A		0	0	0	0	0	0	0		0	0	0	0	0	0	0
CCDC153		0	190	0	0	0	0	0		0	0	0	0	0	0	0
MIR384		0	0	0	0	0	0	0		0	0	0	0	0	0	0
LOC101927549		0	0	0	0	0	0	0		0	0	0	0	0	0	0
SMC1B		0	0	0	0	0	0	19		0	0	0	0	0	0	0
DNAJC30		0	318	0	0	0	0	0		0	0	0	0	0	0	0
OR51S1		0	0	0	0	0	0	0		0	0	0	0	0	0	0
LINC01140		0	0	0	0	0	0	0		0	0	0	0	0	0	0
BMPER		0	0	0	0	0	0	0		0	0	0	0	0	0	0
IPO5P1		0	0	0	0	0	0	4		0	0	0	0	0	0	0
MIR637		0	0	0	0	0	0	0		0	0	0	0	0	0	0
AGAP1		0	0	0	0	0	0	0		0	0	15	0	0	0	3
ZBTB39		0	0	0	0	0	55	0		0	0	0	0	0	0	0
BLMH		0	0	0	0	0	37	3034		0	0	0	0	0	0	0
ZBED4		0	0	0	0	0	0	0		0	0	0	0	0	0	0
HDAC3		0	110	0	0	0	39	607		0	0	0	0	0	0	0
DEFT1P		0	0	0	0	0	46	0		0	0	0	0	0	0	0
FOXN3-AS1		0	0	0	0	0	0	0		0	0	0	0	0	0	0
PCDHGA7		0	0	0	0	0	0	0		0	0	0	0	0	0	0
LOC101926911		0	0	0	0	0	0	0		0	0	0	0	0	0	0
BOLA1		0	21	0	0	0	0	373		0	0	0	0	0	0	0
HSD17B7		0	0	0	0	0	0	0		0	0	0	0	0	0	0
NUP155		0	2	0	0	0	1	0		0	0	0	0	0	0	0
LOC101927418		0	0	0	0	0	0	0		0	0	0	0	0	0	0
PPBPP2		0	0	0	0	0	0	0		0	0	0	0	0	0	0
LCMT1-AS2		0	0	1	272	0	0	0		0	2	9	69	0	1	0
HOXD9		0	0	0	0	0	0	0		0	0	0	0	0	0	0
MEMO1		0	623	881	373	0	0	0		0	0	0	0	0	0	44
GOLGA8A		0	0.02	0	0	0	0	0		0.2	0	0	0	0	0	0
E4F1		151	39	17	0	0	0	0		0	0	0	0	0	0	0
TFF3		191	365	0	0	67	148	0		0	0	0	0	220	0	0
TRAF2		0	4	0	0	0	0	0		0	0	0	0	0	0	0
LOC101928241		0	0	0	0	0	0	0		0	0	0	0	0	0	0
LINC01395		0	0	0	0	0	0	0		0	0	0	0	0	0	0
FAM49B		0	1709	0	2939	10	29	0		0	0	0	0	0	0	0
CASC2		0	0	0	0	7	0	0		0	0	0	0	0	0	0
ZNF815P		0	0	0	0	0	0	0		0	0	0	0	0	0	0
TP53I3		0	0	0	0	0	29	0		0	0	0	0	0	0	0
UMODL1		0	0	0	0	0	0	0		0	0	0	0	0	0	0
MCCC2		0	916	0	0	53	0	0		0	0	0	0	141	0	0
EBF2		0	0	0	0	0	0	0		0	0	0	0	0	0	0
MIR4663		0	0	0	0	0	0	0		0	0	0	0	0	0	0
TCERG1L-AS1		0	0	0	0	0	0	0		0	0	0	0	0	0	0
LOC100289230		0	0	1	0	9	0	0		0	0	0	0	0	0	0
MIR7849		0	0	0	0	0	0	0		0	0	0	0	0	0	0
LOC100506393		0	0	0	0	0	0	0		0	0	0	0	0	0	0
MIR378E		0	0	0	0	0	0	0		0	0	0	0	0	0	0
AGBL5-AS1		0	0	0	0	0	0	0		0	0	0	0	0	0	0
TRIO		2	0	2	0	0	0	0		0	0	0	635	0	0	0
LOC286190		0	0	0	0	0	0	0		0	0	0	0	0	0	0
SMC5		0	122	0	1	0	44	0		0	0	9	0	0	0	43
LOC101927911		0	0	0	0	0	0	0		0	0	0	0	0	0	0
ASIP		0	0	0	0	0	0	0		0	0	0	0	0	0	0
LINC00308		0	0	0	0	0	0	0		0	0	0	0	0	0	0
ATP5L		829	2596	4426.9	2558.99	925	5250.91	3479.98		69	301	2107	42	732	2911	0
LEMD1-AS1		0	0	0	0	0	0	0		0	0	0	0	0	0	0
TMEM30A		0	0	0	0	0	0	0		0	0	0	0	0	0	0
VPS25		1	598	0	0	272	746	1231		0	0	0	0	0	0	0
PALMD		0	0	0	0	0	181	0		0	0	0	0	0	0	0
PTPRZ1		0	0	0	0	0	0	0		0	0	0	0	0	0	0
TBC1D3P1-DHX40P1		0	0	0	0	0	0	0		0	0	0	0	0	0	0
DEFB115		0	0	0	0	0	0	0		0	0	0	0	0	0	0
C12orf4		0	0	0	0	0	0	0		0	0	0	0	0	0	0
ACADL		0	0	0	0	0	0	0		0	0	0	0	0	0	0
CLIP4		0	0	0	0	3	18	50		0	0	0	0	0	0	0
LINC01267		0	0	0	0	0	0	0		0	0	0	0	0	0	0
C16orf87		0	59	75	0	0	61	0		0	0	0	0	0	0	0
DCTD		0	431	0	0	3	68	171		0	0	0	0	0	0	0
IFI6		58	66	289	1554	120	284	726		0	0	337	0	0	0	0
UGT2B10		0	0	0	0	0	0	0		0	0	0	0	0	0	0
SAA2		0	0	0	0	0	0	0		0	0	0	0	0	0	0
PABPC3		1.01	0	3.55	0	2.02	2.21	1.08		0	0	0	0	0	2.08	3.06
LOC102467081		0	0	0	0	0	0	0		0	0	0	0	0	0	0
SNORD115-10		0	0	0	0	0	0	0		0	0	0	0	0	0	0
MRGPRX1		0	0	0	0	0	0	0		0	0	0	0	0	0	0
MIR124-3		0	0	0	0	0	0	0		0	0	0	0	0	0	0
LOC643339		0	0	0	0	0	0	0		0	0	0	0	0	0	0
POLR3B		0	0	0	0	0	0	0		0	0	0	0	0	0	0
MIR3137		0	0	0	0	0	0	0		0	0	0	0	0	0	0
MDFIC		0	0	0	0	0	0	0		0	0	0	0	0	0	0
FANCA		0	0	0	0	167	0	0		0	0	0	0	0	0	0
NUPL1		152	0	0	1	0	0	0		0	0	0	0	1	0	0
STK35		0	0	0	0	306	0	0		0	0	0	0	0	0	0
CYB5R2		0	0	0	0	0	3	0		0	0	0	0	0	0	0
SMG1P5		48.69	622.55	0	0	166.62	21.94	0		0	0	0	0	0	0	0
LINC00930		0	0	0	0	0	0	0		0	0	0	0	0	0	0
IFITM3		3155	6940.29	1018.25	5785.56	3819.1	3623.23	2782.41		0	301.12	382.12	1818.07	981.95	655.13	105.71
MIR4718		0	0	0	0	0	0	0		0	0	0	0	0	0	0
C5AR1		0	0	0	2166	0	41	0		0	0	0	0	0	0	0
APOL1		0	0	0	0	0	0	0		0	0	0	0	0	0	0
ROBO4		0	0	0	0	0	0	0		0	0	0	0	0	0	0
ZNF736		1	0	0	0	0	0	0		0	0	895	0	0	0	0
CDS2		0	0	0	0	9	0	0		0	0	0	0	0	0	0
LINC01566		0	0	0	0	0	0	0		0	0	0	0	0	0	0
DNAJC8		47	0	0	109	0	0	1146		0	0	0	0	0	1898	6710
MIR432		0	0	0	0	0	0	0		0	0	0	0	0	0	0
TDRP		0	0	0	0	0	0	0		0	0	0	0	0	0	0
SH3BP2		346	28	0	0	8	546	6		0	0	0	0	8	4	0
SHCBP1L		0	0	0	0	0	0	0		0	0	0	0	0	0	0
PER2		0	0	0	0	1	177	0		0	0	107	0	0	0	0
ATRIP		0	0	0	0	0	0	0		0	0	0	0	0	0	0
FAM114A2		0	0	0	0	0	320	0		0	0	0	0	0	0	0
KCND1		0	0	0	0	0	0	0		0	0	0	0	0	0	0
KRTAP13-3		0	0	0	0	0	0	0		0	0	0	0	0	0	0
RND1		0	0	0	0	0	0	0		0	0	0	0	0	0	0
FBXW7		7	66	166	0	0	13	52		0	0	0	0	0	0	0
ETNK1		0	0	0	0	0	0	0		0	0	0	0	0	0	0
MIR4532		0	0	0	0	0	0	0		0	0	0	0	0	0	0
MIR4451		0	0	0	0	0	0	0		0	0	0	0	0	0	0
LOC101928223		0	0	0	0	0	0	0		0	0	0	0	0	0	0
FAM205A		0	0	0	0	0	0	0		0	0	0	0	0	0	0
ZNF507		0	0	0	0	0	0	0		0	0	0	0	0	0	14
MIR8087		0	0	0	0	0	0	0		0	0	0	0	0	0	0
LOC101927292		1	0	0	0	0	0	0		0	0	0	0	0	0	0
ST8SIA5		0	0	0	0	0	0	0		0	0	0	0	0	0	0
ABHD13		39	0	0	0	0	19	0		0	0	0	0	0	0	0
TRA2B		107	18	2355	35	54	471	1068		0	63	1174	272	817	121	446
ST6GAL2		0	0	0	0	0	0	0		0	0	0	0	0	0	0
TSEN15		0	455	0	0	0	57	0		0	0	0	0	0	0	0
LALBA		0	0	0	0	0	0	0		0	0	0	0	0	0	0
TMEM134		0	319	0	617	363	318	188		0	0	674	0	0	0	0
SNORD114-31		0	0	0	0	0	0	0		0	0	0	0	0	0	0
DLX5		0	0	0	0	0	0	0		0	0	0	0	0	0	0
APBB1		2	854	0	0	0	0	0		0	0	0	0	0	0	0
GOLGA2P9		0	0	0	0	0	0	0		0	0	0	0	0	0	0
ZNF699		0	0	0	0	0	0	0		0	0	0	0	0	0	0
MIR7846		0	0	0	0	0	0	0		0	0	0	0	0	0	0
ATOH8		0	0	0	0	0	0	0		0	0	0	0	0	0	0
ENKUR		19	146	0	0	0	0	12		0	0	0	0	0	0	0
MPV17L2		2	0	0	0	0	0	79		0	0	0	0	0	0	0
LOC101060019		0	0	0	0	0	0	0		0	0	0	0	0	0	0
C6orf222		0	0	0	0	0	0	0		0	0	0	0	0	0	0
MCFD2		2	4	0	0	1	121	0		0	0	0	0	0	0	0
HNF1B		0	0	0	0	0	0	0		0	0	0	0	0	0	0
C1QTNF3		0	0	0	0	0	0	0		0	0	0	0	0	0	0
LINC00539		64	0	0	0	0	0	0		0	0	0	0	0	0	0
OR52N2		0	0	0	0	0	0	0		0	0	0	0	0	0	0
FAM110B		0	5	0	0	0	11	1128		0	0	0	0	0	0	0
SPINK6		0	0	0	0	0	0	0		0	0	0	0	0	0	0
KCNQ5-AS1		0	0	0	0	0	0	0		0	0	0	0	0	0	0
MIR548H4		0	0	0	0	0	0	0		0	0	0	0	0	0	0
PANX2		0	248	0	0	0	0	0		0	0	0	0	0	0	0
SYNJ2BP-COX16		0	133.6	0	0	0	267.65	0		0	0	0	0	0	0	0
LGALS3		155	210	0	8793	155	1753	2956		253	0	0	0	0	2910	0
SNORD116-28		0	0	0	0	0	0	0		0	0	0	0	0	0	0
COX20		13	0	0	301	70	869	506		0	0	0	578	0	0	0
UHRF2		0	38	0	0	0	0	0		0	0	0	0	0	0	0
NOXA1		0	0	0	0	0	0	0		0	0	0	0	0	0	0
C1orf145		0	0	0	0	0	0	0		0	0	0	0	0	0	0
CT47A1		0	0	0	0	0	0	0		0	0	0	0	0	0	0
FBXL15		473	377	0	0	194	384	107		0	0	0	30	0	0	0
ST7-OT4		0	0	0	0	0	0	0		0	0	0	0	0	0	0
ZNF280D		0	0	0	0	0	8	0		0	0	0	39	0	0	0
NUDT17		164	0	0	0	0	0	0		0	0	0	0	0	0	0
MIR6134		0	0	0	0	0	0	0		0	0	0	0	0	0	0
LINC01411		0	0	0	0	0	0	0		0	0	0	0	0	0	0
STH		0	0	0	0	0	0	0		0	0	0	0	0	0	0
MIR96		0	0	0	0	0	0	0		0	0	0	0	0	0	0
PDPR		0	0	0	0	0	0	0		0	0	0	0	0	0	0
VTI1B		0	488.79	3627	0	205	3458.37	11		0	0	30	0	0	0	0
LZTFL1		0	0	1449	0	0	0	0		0	0	0	0	0	0	0
INHBE		0	0	0	0	0	0	0		0	0	0	0	0	0	0
MS4A14		0	0	0	0	0	0	0		0	0	0	0	0	0	0
MIR28		0	0	0	0	0	0	0		0	0	0	0	0	0	0
SEZ6L2		0	0	0	0	0	0	0		0	0	0	0	0	0	0
NDUFV2-AS1		0	187	0	0	0	0	0		0	0	0	0	0	0	0
STARD13		0	0	0	0	0	0	0		0	0	0	0	0	0	0
ST6GALNAC6		158	1	0	0	7	1	0		0	0	0	0	0	0	0
PARN		3	0	0	0	0	592	0		0	0	0	0	0	0	0
MIR6719		0	0	0	0	0	0	0		0	0	0	0	0	0	0
CCL15		0	0	0	0	0	0	0		0	0	0	0	0	0	0
GSTA2		0	0	0	0	0	0	0		0	0	0	0	0	0	0
BOLA3-AS1		0	0	0	0	0	0	0		0	0	0	0	0	0	0
CEBPG		0	0	48	0	0	48	0		0	0	0	16	0	0	0
OR5D16		0	0	0	0	0	0	0		0	0	0	0	0	0	0
ETV3L		0	0	0	0	0	0	0		0	0	0	0	0	0	0
ZNF3		3	0	0	0	0	0	0		0	0	0	0	0	0	0
LINC00375		0	0	0	0	0	0	0		0	0	0	0	0	0	0
GNG11		223	4021	366	2115	441	1502	2574		0	256	0	0	171	0	0
CDK8		0	0	0	0	0	0	0		0	0	0	0	0	0	0
REG3G		0	0	0	0	0	0	0		0	0	0	0	0	0	0
HIST1H4J		0	104	0	0	0	45	63		0	0	0	0	0	0	0
LINC00702		0	0	0	0	0	0	0		0	0	0	0	0	0	0
LOC100505549		0	5	0	0	21	0	0		0	0	0	0	0	0	0
ZNF660		0	0	0	0	0	0	0		0	0	0	0	0	0	0
PPIAP30		0	0	0	0	0	0	0		0	0	0	0	0	0	0
NPTX2		0	0	0	0	0	0	0		0	0	0	0	0	0	0
BANCR		0	0	0	0	0	0	0		0	0	0	0	0	0	0
TRY2P		0	0	0	0	0	0	0		0	0	0	0	0	0	0
MIR7515		0	0	0	0	0	0	0		0	0	0	0	0	0	0
SLC10A1		0	0	0	0	0	0	0		0	0	0	0	0	0	0
OR10AD1		0	0	0	0	0	0	0		0	0	0	0	0	0	0
MIR4251		0	0	0	0	0	0	0		0	0	0	0	0	0	0
MAGED4B		0	0	0	0	0	0	0		0	0	0	0	0	0	0
LOC101927588		0	0	0	0	0	0	0		0	0	0	0	0	0	0
MIR4795		0	0	0	0	0	0	0		0	0	0	0	0	0	0
CNTN4		0	0	0	0	0	0	0		0	0	0	0	0	0	0
GRM5		0	0	0	0	0	0	0		0	0	0	0	0	0	0
FGF5		0	0	0	0	0	0	0		0	0	0	0	0	0	0
TNNC2		34	0	0	0	21	0	21		0	0	0	0	0	0	0
PIBF1		0	0	0	0	0	0	0		0	0	969	0	0	0	0
LENG8-AS1		0	0	0	0	0	0	0		0	0	0	0	0	0	0
KCND3		0	0	0	0	0	0	0		0	0	0	0	0	0	0
GNA15		0	0	0	6	0	3	259		0	0	0	10	0	0	0
SPRED1		0	371	0	0	0	0	0		0	0	0	0	0	0	0
MON1A		0	0	0	0	0	0	0		0	0	0	0	0	0	0
MIR3180-4		0	0	0	0	0	0	0		0	0	0	0	0	0	0
NTF4		0	0	0	0	0	0	0		0	0	0	0	0	0	0
CRX		0	0	0	0	0	0	0		0	0	0	0	0	0	0
ANKRD1		0	104	0	0	0	0	0		0	24	0	0	0	0	0
SRSF11		6	333	12	1	8	1088	1376		0	0	0	0	0	24	0
MIR1910		0	0	0	0	0	0	0		0	0	0	0	0	0	0
STOML1		0	0	0	0	0	0	0		0	0	0	0	0	0	0
TIFAB		0	0	0	0	0	0	0		0	0	0	0	0	0	0
OGDHL		0	0	0	0	0	0	0		0	0	0	0	0	0	1
NEUROD4		0	0	0	0	0	0	0		0	0	0	0	0	0	0
L1CAM		0	0	0	0	0	0	0		0	0	0	0	0	0	0
ANKRD2		0	0	0	0	0	0	0		0	0	0	0	0	0	0
LOC101929034		0	0	0	0	0	0	0		0	0	0	0	0	0	0
OCRL		0	0	0	0	0	0	0		0	0	0	0	0	0	0
MIR5696		0	0	0	0	0	0	0		0	0	0	0	0	0	0
FAM127C		7.06	124.1	0	0	0	82.9	0		0	0	0	0	0	0	0
ATP5G3		631	3664	1557	3628	1245	2790	3082		0	6	6203	780	0	3636	0
TMEM246-AS1		0	0	0	0	0	0	0		0	0	0	0	0	0	0
SNHG11		0	487	0	0	0	307	33		0	0	0	0	0	0	0
SLC39A4		91	4	0	0	0	83	215		0	0	0	0	0	0	0
AHR		0	74	2	158	2	0	8		18	0	0	0	0	0	0
MMP19		0	0	0	0	0	0	0		0	0	0	0	0	0	0
SNORA67		0	0	0	0	0	0	0		0	0	0	0	0	0	0
ACAT2		0	0	0	0	2	1612.73	0		0	0	0	0	0	0	0
SPSB1		0	0	0	0	0	0	0		0	0	0	0	0	0	0
RASGRP3		0	61	2954	0	1	441	0		0	0	0	0	0	0	0
GBX1		0	0	0	0	0	0	0		0	0	0	0	0	0	0
LOC101929454		0	0	0	0	0	0	0		0	0	0	0	0	0	0
SPPL2B		0	0	0	0	4	0	0		0	0	0	0	0	0	0
ATL3		113	195	0	0	1	2	0		0	0	0	0	0	0	0
HNMT		0	0	0	0	0	263	0		0	0	0	0	33	521	0
SNAI2		0	0	0	0	0	0	0		0	0	0	0	0	0	0
RUNDC1		0	0	581	0	25	24	0		0	0	0	0	0	0	0
GPR150		0	0	0	0	0	0	0		0	0	0	0	0	0	0
POU2F1		0	0	5	6	0	1	90		0	0	0	0	0	0	0
SYNC		15.35	38.03	0	0	13.79	15.67	0		0	0	0	0	0	152	0
RNASE11		0	0	0	0	0	0	0		0	0	0	0	0	0	0
NTNG2		0	0	0	0	0	0	0		0	0	0	0	0	0	0
CST7		185	1427	452	0	222	461	240		0	0	0	0	365	1147	0
LOC285766		0	0	0	0	0	0	0		0	0	0	0	0	0	0
MIR548AC		0	0	0	0	0	0	0		0	0	0	0	0	0	0
GPR171		0	0	0	0	0	0	0		0	0	0	0	0	0	0
CLEC4M		0	714	0	0	3	3	0		0	0	0	0	0	0	0
PRTN3		294	86	0	0	90	312	91		0	0	0	0	0	0	0
GIF		0	0	0	0	0	0	0		0	0	0	0	0	0	0
FAM183A		0	0	0	0	0	0	0		0	0	0	0	0	0	0
PTPN22		33	0	0	0	0	0	0		0	0	0	0	0	0	0
ATP7A		0	0	0	0	0	0	0		0	0	0	0	0	0	0
VCX3A		0	0	0	0	0	0	0		0	0	0	0	0	0	0
MYLK3		0	0	0	0	0	0	0		0	0	0	0	0	0	0
CDHR4		0	0	0	0	0	0	0		0	0	0	0	0	0	0
ZNF793		0	0	0	0	0	0	0		0	0	0	0	0	0	0
MRPL14		34	369	0	587	0	184	303		0	0	0	7	0	0	0
CSPG4P1Y		0	0	0	0	0	0	0		0	0	0	0	0	0	0
SIRPD		0	0	0	0	0	0	0		0	0	0	0	0	0	0
CCDC3		0	0	0	0	0	0	62		0	0	0	0	0	0	0
ARFGEF1		0	21	0	0	25	0	0		0	0	0	0	0	0	0
TSN		0	0	0	17	18	6	0		25	0	0	0	0	0	0
BLNK		133	0	0	0	0	0	0		0	0	0	0	0	0	0
MIR3660		0	0	0	0	0	0	0		0	0	0	0	0	0	0
HNRNPU		93	61	111	293	112	1125	204		0	0	3	0	0	0	92
LOC553103		0	0	0	0	0	0	0		0	0	0	0	0	0	0
RNU6-33P		0	0	0	0	0	0	0		0	0	0	0	0	0	0
PINK1		40	471	0	0	73	191	307		0	0	0	0	0	0	0
BRS3		0	0	0	0	0	0	0		0	0	0	0	0	0	0
ATAD2		0	906	0	0	0	23	0		14	0	0	0	0	0	0
LARS2-AS1		0	0	0	0	0	0	0		0	0	0	0	0	0	0
TMPRSS9		0	0	0	0	0	67.78	0		0	0	0	0	0	0	0
DPCR1		0	0	0	0	0	0	0		0	0	0	0	0	0	0
FANCE		0	0	0	0	0	0	0		0	0	0	0	0	0	0
LOC100128076		0	0	0	0	0	0	0		0	0	0	0	0	0	0
CWH43		0	0	0	0	0	0	0		0	0	0	0	0	0	0
MIR2909		0	0	0	0	0	0	0		0	0	0	0	0	0	0
FZD2		0	0	0	0	0	0	0		0	0	0	0	0	0	0
OR2D3		0	0	0	0	0	0	0		0	0	0	0	0	0	0
GPR78		0	0	0	0	0	0	0		0	0	0	0	0	0	0
MIR548F3		0	0	0	0	0	0	0		0	0	0	0	0	0	0
ENOX2		0	61	146	0	0	130	0		0	0	0	0	0	0	0
SNORD66		0	0	0	0	0	0	0		0	0	0	0	0	0	0
SSX8		0	0	0	0	0	0	0		0	0	0	0	0	0	0
C19orf83		0	36	0	0	0	0	0		0	0	0	0	0	0	0
OR13F1		0	0	0	0	0	0	0		0	0	0	0	0	0	0
TARM1		0	0	0	0	0	0	0		0	0	0	0	0	0	0
MIR522		0	0	0	0	0	0	0		0	0	0	0	0	0	0
PPM1H		0	0	0	0	0	0	0		0	0	0	0	0	0	0
MIR4483		0	0	0	0	0	0	0		0	0	0	0	0	0	0
LOC101928140		0	0	0	0	0	0	0		0	0	0	0	0	0	0
GTF3C2		1	34	0	0	142	0	144		0	0	0	0	0	0	0
CAPRIN1		58	1079	0	4	0	47	0		0	0	0	0	0	7538	0
PXT1		0	0	0	0	0	0	0		0	0	0	0	0	0	0
CCDC85B		161	861	0	493	229	784	191		0	0	0	0	0	0	0
IDNK		0	0	0	0	0	0	0		0	0	0	0	0	0	0
LINC01166		0	0	0	0	0	0	0		0	0	0	0	0	0	0
RBP4		0	395	0	1491	0	0	0		0	0	0	0	0	0	0
MAGEC1		0	0	0	0	0	0	0		0	0	0	0	0	0	0
HLA-B		1301.68	3261.64	809.4	1667.99	872.9	1322.24	376.2		2.03	0	79.99	0	107.72	461.21	0
GAS6		0	0	0	0	0	1	0		0	0	0	0	0	0	0
FOXN3		9	0	239	0	0	297	10		0	0	0	0	0	0	0
LOC221122		0	0	0	0	0	0	0		0	0	0	0	0	0	0
FOXI1		0	0	0	0	0	0	0		0	0	0	0	0	0	0
PDK3		100	0	0	7939	0	71	1101		0	0	0	0	0	0	0
CYP4A11		0	0	0	0	0	0	0		0	0	0	0	0	0	0
HOGA1		0	0	0	0	0	0	0		0	0	0	0	0	0	0
BAMBI		0	0	0	0	0	0	50		0	0	0	0	0	0	0
SCGB1D2		0	0	0	0	0	0	0		0	0	0	0	0	0	0
GUCY1A2		0	0	0	0	0	0	0		0	0	0	0	0	0	0
HIST2H3D		0	0	0	0	0	0	0		0	0	0	0	0	0	0
MAP3K14-AS1		0	0	0	0	0	0	0		0	0	0	0	0	0	0
CKM		0	0	0	0	0	0	0		0	0	0	0	0	0	0
LOC728040		0	0	0	0	0	0	0		0	0	0	0	0	0	0
MIR135A2		0	0	0	0	0	0	0		0	0	0	0	0	0	0
CMAHP		0	0	0	0	0	0	0		0	0	0	0	0	0	0
MAP3K2		0	0	0	0	57	0	65		0	0	0	0	0	0	0
C20orf144		0	0	0	0	0	0	0		0	0	0	0	0	0	0
ARF4		255	990	1303	6869	279	11	802		0	0	837	0	26	44	29
DNM3		0	0	2	0	0	254	525		0	0	0	0	0	0	0
KCTD15		69	0	0	0	0	0	7		0	0	0	0	0	0	0
KIAA0141		0	220	11	0	0	8	679		0	513	0	0	0	0	0
RNF150		0	0	0	0	0	0	0		0	0	0	0	0	0	0
NEUROD6		0	0	0	0	0	0	0		0	0	0	0	0	0	0
C11orf21		0	30	0	0	3	90	348		0	0	0	0	0	0	0
G0S2		0	0	0	0	0	0	0		0	0	0	0	924	0	0
FUBP1		5	1	874	0	5	16	315		0	0	0	0	0	0	0
MIR4638		0	0	0	0	0	0	0		0	0	0	0	0	0	0
MIR5739		0	0	0	0	0	0	0		0	0	0	0	0	0	0
ZNF727		0	0	0	0	0	0	0		0	0	0	0	0	0	0
SLC6A7		0	0	0	0	0	0	0		0	0	0	0	0	0	0
LINC01397		0	0	0	0	0	0	0		0	0	0	0	0	0	0
CWC27		1	16	0	0	0	0	453		0	0	0	0	0	0	0
ELF4		0	0	131	0	119	3	0		0	0	0	0	0	0	0
NLK		0	0	0	0	0	0	0		0	0	0	0	0	0	0
KCTD20		0	0	0	0	0	75	797		0	0	0	0	4	2484	0
SLC35A3		0	0	0	0	0	0	0		0	0	0	0	0	0	0
ADAMTS9		0	0	0	60	0	0	0		0	0	0	0	0	0	0
ACTL7A		0	0	0	0	0	0	0		0	0	0	0	0	0	0
LINC00929		0	0	0	0	0	0	0		0	0	0	0	0	0	0
LOC344887		0	0	0	0	0	0	0		0	0	0	0	0	0	0
RPS3		13336	23182	12219	9630	10404	17960	11422		1232	3028	7156	3466	2658	6700	1218
CCDC136		0	0	0	0	0	0	0		0	0	0	0	0	0	0
C14orf166		267	571	1	3669	0	0	0		0	0	1064	0	176	4955	0
SERPINH1		0	0	0	0	0	0	0		0	0	0	0	0	0	0
MIR6716		0	0	0	0	0	0	0		0	0	0	0	0	0	0
FAM120AOS		0	0	0	0	0	0	631		0	0	0	0	0	1	0
PPY		0	0	0	0	0	0	0		0	0	0	0	0	0	0
IL20RA		0	0	0	0	0	0	0		0	0	0	0	0	0	0
KCTD21-AS1		0	0	0	0	0	0	0		0	0	0	0	0	0	0
CASD1		0	0	0	0	0	0	0		0	0	0	0	0	0	0
LOC550113		0	0	0	0	0	0	0		0	0	0	0	0	0	0
FAM72C		0	0	0	0	0	0	296		0	0	0	0	0	0	0
IP6K3		0	0	0	0	0	0	0		0	0	0	0	0	0	0
NR2E1		0	0	0	0	0	0	0		0	0	0	0	0	0	0
XPNPEP1		0	0	0	2127	0	51	55		0	0	0	0	0	0	0
AA06		0	0	0	0	0	0	0		0	0	0	0	0	0	0
LSP1		794	5085.48	1224	10191.9	2470.71	1168	936.93		0	1681	0	0	1551	7	1901
USP46		0	0	0	0	0	100	0		0	2	0	0	0	0	0
FKBP7		0	0	0	0	0	0	0		0	0	0	0	0	0	0
RPS14		15257	29545	25378.5	19347.5	11647	25025.6	22984.9		2004	1779	16380	5594.99	5090	6634	700
FAM182B		0	0	0	0	0	0	0		0	0	0	0	0	0	0
PLS3-AS1		0	0	0	0	0	0	0		0	0	0	0	0	0	0
ALG11		0	0	0	0	0	0	538		0	0	0	0	0	49.36	0
NANOS1		0	0	0	0	0	0	0		0	0	0	0	0	0	0
C17orf74		0	0	0	0	0	0	0		0	0	0	0	0	0	0
CHRM3-AS2		0	0	0	0	0	0	0		0	0	0	0	0	0	0
CBFA2T2		1	0	0	0	0	52	0		0	0	0	0	0	0	0
C1orf115		0	1102	155	1255	183	2290	778		0	223	0	190	12	0	0
KLRC4		16.94	0	0	0	0	0	0		0	0	0	0	0	0	0
HMGN4		1	0	0	3497	0	16	2613		0	0	0	0	0	0	0
OR52H1		0	0	0	0	0	0	0		0	0	0	0	0	0	0
ARHGEF39		0	0	0	0	0	0	0		0	0	0	0	0	0	0
FAM66B		0	0	0	0	0	0	0		0	0	0	0	0	0	0
LOC407835		0	2.13	0	4.3	0	0	0		0	0	0	0	0	0	0
WNT3		0	0	0	0	0	0	0		0	0	0	0	0	0	0
RMND5B		113	0	0	0	81	0	0		0	0	0	0	9	0	0
HOXC8		0	0	0	0	0	0	0		0	0	0	0	0	0	0
PGCP1		0	0	0	0	0	0	0		0	0	0	0	0	0	0
LOC101927884		0	0	0	0	0	0	0		0	0	0	0	0	0	0
HIST1H2BI		0	0	0	0	0	0	0		0	0	0	0	0	0	0
PLEKHB1		0	0	0	0	330	0	0		0	0	0	0	0	0	0
RNU4ATAC		0	0	0	0	0	16	0		0	0	0	0	11	0	0
PDZRN3-AS1		0	0	0	0	0	0	0		0	0	0	0	0	0	0
SCN4A		0	0	0	0	0	0	0		0	0	0	0	0	0	0
MIR548O2		0	0	0	0	0	0	0		0	0	0	0	0	0	0
CDK17		0	0	0	0	0	9	0		0	0	0	0	0	0	0
MIR6511A1		0	0	0	0	0	0	0		0	0	0	0	0	0	0
TP73-AS1		365	0	0	0	0	0	0		0	0	0	0	0	0	0
SLC1A7		0	0	0	0	0	0	0		0	0	0	0	0	0	0
MIR4269		0	0	0	0	0	0	0		0	0	0	0	0	0	0
LPIN3		0	0	0	0	0	0	0		0	0	0	0	0	0	0
LAT		495	1222	178	0	347	523	18		0	1277	0	0	0	0	0
LTBP1		0	0	0	0	0	0	0		0	0	0	1932	0	0	0
LOC101929294		0	0	0	0	0	0	0		0	0	0	0	0	0	0
ZNF695		0	0	0	0	0	0	0		0	0	0	0	0	0	0
AMN		0	0	0	0	0	0	23		0	0	0	0	0	0	0
WRAP73		0	0	0	0	0	0	0		0	0	0	0	0	0	0
UQCC1		0	0	0	0	0	0	0		0	0	0	0	0	0	0
PTPN7		554	0	0	0	342	1	0		0	0	0	0	0	0	0
MIR4665		0	0	0	0	0	0	0		0	0	0	0	0	0	0
SH2D5		0	0	0	0	0	0	0		0	0	0	0	0	0	0
TFIP11		0	0	0	1329	0	2	0		0	0	7	0	0	0	0
ZNF217		0	0	0	2	1	30	0		0	0	0	0	0	0	0
FOXN3-AS2		0	0	0	0	0	0	0		0	0	0	0	0	0	0
SARNP		179	330	0	0	0	2655	448		0	0	0	0	0	0	0
CYP1A1		0	19	0	0	0	0	0		0	0	0	0	0	0	0
OR52B6		0	0	0	0	0	0	0		0	0	0	0	0	0	0
ZFPM1		0	0	0	0	0	0	0		0	0	0	0	0	0	0
TPP2		0	0	0	0	0	0	0		0	0	0	0	0	0	0
SYTL5		0	0	0	0	0	0	0		0	0	0	0	0	0	0
DPT		0	0	0	0	0	0	0		0	0	0	0	0	0	0
GTF2A2		11	12	0	91	255	489	515		0	0	0	0	0	0	0
ANGPTL7		0	0	0	0	0	0	0		0	0	0	0	0	0	0
CREB3L1		0	0	0	0	0	0	0		0	0	0	0	0	0	0
ACO2		0	0	0	0	0	619	0		0	0	0	0	0	0	0
PTGFRN		0	0	0	0	0	0	24		0	0	0	0	0	0	0
CYP2D7		0	0	0	0	0	0	0		0	0	0	0	0	0	0
LINC00280		0	0	0	0	0	0	0		0	0	0	0	0	0	0
PTX4		0	0	0	0	0	0	0		0	0	0	0	0	0	0
FAM21A		0	0	0	82	228	0	1896.92		0	0	0	0	0	0	0
STXBP6		0	0	0	0	0	0	0		0	0	0	0	0	0	0
MTHFD2		0	0	0	0	26	10	156		0	0	0	0	0	0	0
PRKX		38	0	0	0	233	0	0		0	0	0	0	0	0	0
LOC90834		0	0	0	0	0	0	0		0	0	0	0	0	0	0
CHRNA10		0	0	0	0	0	0	0		0	0	0	0	0	0	0
DEPTOR		1	0	0	0	0	0	0		0	0	0	0	0	0	0
RAPSN		0	0	0	0	0	0	0		0	0	0	0	0	0	0
TMEFF1		0	0	0	0	0	0	0		0	0	0	0	0	0	0
LOC101928036		0	0	0	0	0	0	0		0	0	0	0	0	0	0
PAAF1		0	0	0	0	0	514	0		0	0	0	0	0	0	0
LOC646743		0	0	0	0	0	0	0		0	0	0	0	0	0	0
GOLGA6L17P		0	0	0	0	0	0	0		0	0	0	0	0	0	0
EXOSC4		247	0	214	792	0	13	181		0	0	0	0	0	0	0
ARHGAP21		0	9	18	0	0	59	0		0	0	0	0	0	0	0
CTR9		62	25	26	0	0	35	207		0	0	0	40	0	0	0
MIR1290		0	0	0	0	0	0	0		0	0	0	0	0	0	0
SLC8A1		0	81	0	0	0	1788	0		0	0	0	83	0	0	311
MIR3671		0	0	0	0	0	0	0		0	0	0	0	0	0	0
PLXNB2		0	0	7	0	0	0	6		0	0	0	0	0	0	0
GUK1		4976	6000	503	4248	2141	3467	1805		0	544	1433	833	2090	1138	0
DPM1		0	5	0	0	0	705	789		0	0	0	0	0	0	0
CAPN10-AS1		0	0	0	0	0	0	0		0	0	0	0	0	0	0
SND1-IT1		0	0	0	0	0	0	0		0	2	0	0	0	0	0
TIAM1		0	0	0	0	0	186	0		0	0	0	0	0	0	0
C12orf71		0	0	0	0	0	0	0		0	0	0	0	0	0	0
TCHHL1		0	0	0	0	0	0	1		774	0	0	334	0	0	2
ANKK1		0	0	0	0	0	0	0		0	0	0	0	0	0	0
MIR3190		0	0	0	0	0	0	0		0	0	0	0	0	0	0
FKBP15		0	0	0	0	0	45	180		0	0	0	0	0	0	0
LINC00303		0	0	0	0	0	0	0		0	0	0	0	0	0	0
LINC00671		0	0	0	0	0	0	0		0	0	0	0	0	0	0
ISG20		473	545	752	726	1116	451	429		0	0	245	0	150	822	1605
SERINC1		344	0	0	0	1209	0	8172		0	0	4353	0	0	0	0
VENTXP7		0	0	0	0	0	0	0		0	0	0	0	0	0	0
EPT1		0	0	0	0	0	0	0		0	0	0	0	0	0	0
KCNJ4		0	0	0	0	0	0	0		0	0	0	0	0	0	0
ZNF384		0	0	0	0	0	0	0		0	0	0	0	0	0	0
ADCK3		0	0	0	3014	15	0	306		0	0	0	0	0	0	0
GTF2F1		0	476	0	99	24	66	0		0	0	0	0	1	1	0
SPATA5L1		0	0	0	0	0	0	0		0	0	0	0	0	0	0
TRIM40		0	0	0	0	0	0	0		0	0	0	0	0	0	0
CCL3L1		0	0	0	0	0	0	0		0	0	0	0	0	0	0
GUSBP9		0	0	0	0	0	0	0		0	0	6.58	0	0	0	0
LINC00382		0	0	0	0	0	0	0		0	0	0	0	0	0	0
MIR181D		0	0	0	0	0	0	0		0	0	0	0	0	0	0
SNORD115-9		0	0	0	0	0	0	0		0	0	0	0	0	0	0
H3F3B		1020	6036	15384.8	31934	3133.83	10640	29843		452	4836	0	1287	0	5738	213
C11orf95		0	0	0	0	0	59	0		0	0	0	0	0	0	0
RFX1		0	3	2	0	41	0	0		0	0	0	0	4	0	0
PYCR1		0	0	0	0	0	0	0		0	0	0	0	0	0	0
LINC01554		0	0	0	0	0	0	0		0	0	0	0	0	0	0
SCO1		0	0	0	0	0	0	0		0	0	0	0	0	0	0
CDKN2B-AS1		0	0	0	0	0	0	0		0	0	0	0	0	0	0
GLUD1P3		0	0	0	0	0	0	0		0	0	0	0	0	0	0
TRPM2-AS		0	0	0	0	0	0	0		0	0	0	0	0	0	0
ECHS1		33	3	0	13	129	839	19		0	0	0	0	0	0	0
FRA10AC1		1	0	0	0	22	197	104		0	0	0	0	0	0	0
RPA2		247	659	0	0	96	1213	0		0	0	0	0	0	0	0
MIR6741		0	0	0	0	0	0	0		0	0	0	0	0	0	0
KCNIP4		0	0	0	0	0	0	0		0	0	0	0	0	0	0
SNORD116-5		0	0	0	0	0	0	0		0	0	0	0	0	0	0
LINC00971		0	0	0	0	0	0	0		0	0	0	0	0	0	0
MIR885		0	0	0	0	0	0	0		0	0	0	0	0	0	0
MIR1275		0	0	0	0	0	0	0		0	0	0	0	0	0	0
UBE3A		0	0	0	0	0	732	0		0	0	0	12	0	0	0
EPS8L1		0	0	0	0	0	0	0		0	0	0	0	0	0	0
MDGA2		0	0	0	0	0	0	0		0	0	0	0	0	0	0
ILDR1		0	0	0	0	0	0	0		0	0	0	0	0	0	0
RBMXL3		0	0	0	0	0	0	0		0	0	0	0	0	0	0
ZNF606		0	0	34	0	2	0	0		0	0	0	0	0	0	0
VPS37A		0	0	0	0	2	0	161		0	0	0	0	0	0	49
LDLRAD1		0	0	0	0	0	0	0		0	0	0	0	0	0	0
NHLRC3		0	0	0	0	0	0	0		0	0	0	0	0	0	0
ZNF169		0	0	0	0	0	0	0		0	0	0	0	0	0	0
UBAC1		1	10	0	0	199	323	0		0	0	0	0	0	0	0
ASUN		0	0	0	0	0	0	4095		0	0	0	0	0	0	26
MIR4300		0	0	0	0	0	0	0		0	0	0	0	0	0	0
PARP4		0	0	0	0	0	0	0		0	0	0	0	0	0	0
RAP1GDS1		0	1058	0	0	0	0	198		2	0	0	0	0	0	0
MIR640		0	0	0	0	0	0	0		0	0	0	0	0	0	0
NMNAT3		0	0	0	0	0	0	0		0	0	0	0	0	0	0
ZKSCAN7		0	0	0	0	0	0	0		0	0	0	0	0	0	0
EIF1AX-AS1		0	0	0	0	0	0	0		0	0	0	0	0	0	0
KRT14		0	0	0	0	0	0	0		0	0	0	0	0	0	0
LOC101927557		0	0	0	0	0	0	0		0	0	0	0	0	0	0
PCBD2		81	0	0	0	285	65	0		0	0	0	0	0	0	0
ICAM5		0	0	0	0	0	0	0		0	0	0	0	0	0	0
SPHKAP		0	0	0	0	0	0	0		0	0	0	0	0	0	0
SLC38A4		0	0	0	0	0	0	0		0	0	0	0	0	0	0
MFSD12		2	0	0	0	0	0	0		0	0	0	541	0	0	0
ZNF474		0	0	0	0	0	0	0		0	0	0	0	0	0	0
CREB1		0	0	0	0	0	2	0		0	0	0	0	0	73	0
EDARADD		0	0	1	0	1	0	0		0	0	0	0	0	0	0
STRBP		0	0	0	0	45	240	0		0	0	0	0	8	0	0
RDH16		0	0	0	0	0	0	0		0	0	0	0	0	0	0
BOLA3		5	77	32	0	0	685	397		0	0	0	0	0	0	0
LGR5		0	3	0	0	0	0	0		0	0	0	60	0	0	0
FLJ26245		0	0	0	0	0	0	0		0	0	0	0	0	0	0
SAP30		0	0	0	0	231	0	0		0	0	0	0	0	0	0
G2E3		0	0	0	0	0	14	0		0	0	0	0	0	0	0
HES4		77	0	0	0	0	0	0		0	0	0	0	0	0	0
CHCHD5		3	0	17	454	0	3	95		0	0	0	405	12	0	0
SFXN5		0	0	0	0	0	0	0		0	0	0	0	0	0	0
RMDN3		0	0	0	0	0	0	0		0	0	0	0	0	0	0
PRRC2B		15	0	0	0	0	0	142		0	0	0	0	0	0	0
POU5F1B		0	0	0	0	0	0	0		0	0	0	0	0	0	0
CELF2-AS2		0	0	0	0	0	0	0		0	0	0	0	0	0	0
MIR1183		0	0	0	0	0	0	0		0	0	0	0	0	0	0
RGCC		3	594	471	2152	40	1232	411		0	7	0	0	0	38	0
SNORA38		0	0	0	0	0	0	0		0	0	0	0	0	0	0
LINC01170		0	0	0	0	0	0	0		0	0	0	0	0	0	0
MAP4K2		0	22	0	0	0	0	10		0	0	0	0	0	0	0
MIR7848		0	0	0	0	0	0	0		0	0	0	0	0	0	0
SBF2-AS1		0	0	0	0	0	0	0		0	0	0	0	0	0	1441.94
NYX		0	0	0	0	0	0	0		0	0	0	0	0	0	0
SAMD4A		47	37	0	0	7	0	23		0	0	0	0	0	0	0
LIME1		0	0	0	894	0	122	0		0	0	0	0	0	0	0
MIR3689E		0	0	0	0	0	0	0		0	0	0	0	0	0	0
TARP		90	0	0	64	0	1088	0		0	0	0	0	0	0	0
CHRNA7		0	0	0	0	0	0	0		0	0	0	0	0	0	0
THEG		0	0	0	0	0	0	0		0	0	0	0	0	0	0
ZDHHC15		0	0	0	0	0	0	0		0	0	0	0	0	0	0
C8orf37		0	722	0	0	0	28	0		0	0	0	0	0	0	0
MED15P9		0	0	0	0	0	0	0		0	0	0	0	0	0	0
MIR4293		0	0	0	0	0	0	0		0	0	0	0	0	0	0
CDKN2A		0	0	0	0	0	0	0		0	0	0	0	0	0	0
EVL		20	5	14	275	77	190	7		0	0	1132	66	0	0	0
IL17RA		0	31	0	0	11	0	0		0	0	0	0	0	0	0
TNPO2		53	170	129	0	60	40	0		0	0	0	0	0	0	0
C19orf35		0	11	0	0	1	0	91		0	0	0	0	0	0	0
SNORD115-27		0	0	0	0	0	0	0		0	0	0	0	0	0	0
CCND3		1488	2189	64	2161	546	531	1010		0	0	0	1236	0	1081	0
PRKG1		0	0	0	0	0	73	0		0	0	0	0	0	0	0
AZIN2		0	0	0	0	0	0	1		0	0	0	0	0	0	0
MIR515-1		0	0	0	0	0	0	0		0	0	0	0	0	0	0
LINC01355		0	0	0	0	0	0	0		0	0	0	0	0	0	0
MIR7855		0	0	0	0	0	0	0		0	0	0	0	0	0	0
CST13P		0	0	0	0	0	0	0		0	0	0	0	0	0	0
DBX2		0	0	0	0	0	0	0		0	0	0	0	0	0	0
YPEL4		0	0	0	0	0	0	0		0	0	0	0	0	0	0
CCDC155		0	0	0	0	0	0	0		0	0	0	0	0	0	0
LINC00383		0	0	0	0	0	0	0		0	0	0	0	0	0	0
RALGDS		11	313	0	0	0	0	8		0	0	0	0	0	0	0
EXO1		0	0	0	0	0	0	0		0	0	0	0	0	0	0
ZMYM3		444	20	0	0	108	485	0		0	0	0	0	0	0	0
PYGM		0	0	0	0	0	0	0		0	0	0	0	0	0	0
ZDHHC12		262	440	0	0	1	0	0		0	0	0	0	0	0	0
LDLRAD4-AS1		0	0	0	0	0	0	0		0	0	0	0	0	0	0
CAPS		0	0	0	0	0	0	0		0	0	0	0	0	0	0
TAF1A		0	0	0	0	44	0	0		0	0	0	0	0	0	0
HIST1H2BH		0	0	0	0	0	0	0		0	0	233	0	0	0	0
SNORD26		0	0	0	0	0	0	0		0	0	0	0	0	0	0
SMCO2		0	0	0	0	0	0	0		0	0	0	0	0	0	0
PHPT1		561	32	131	54	268	485	195		0	0	0	393	0	256	3
GGA3		0	0	0	0	50	0	19		0	0	0	0	0	0	0
OR5P3		0	0	0	0	0	0	0		0	0	0	0	0	0	0
EIF2A		0	0	0	0	419	0	0		0	0	0	0	0	0	0
UBE4A		0	456	0	0	5	0	0		0	0	0	0	0	0	0
SDCBP		0	3	3416	75	723	8	2658		0	0	0	0	5	0	26
IGF2BP1		0	0	0	0	0	0	0		2	0	0	0	0	0	0
PRR14		0	0	0	0	119	0	104		0	0	0	0	0	0	0
LOC103352541		0	0	0	0	0	0	0		0	0	0	0	0	0	0
ATF5		0	0	80	0	0	2	64		0	0	0	0	0	0	0
ALS2CR11		0	0	0	0	0	0	0		0	0	0	0	0	0	0
AGBL2		0	0	0	0	0	0	0		0	0	0	0	0	0	0
ALPPL2		0	0	0	0	0	0	0		0	0	0	0	0	0	0
SLC25A38		0	0	0	0	0	84	0		31	0	0	0	0	307	0
ZMYND10		0	0	0	0	0	0	0		0	0	0	0	0	0	0
HEBP1		66	0	0	0	167	147	747		0	0	0	0	0	0	0
WFDC2		0	0	0	0	0	0	0		0	0	0	0	0	0	0
LRRC37A4P		2	0	0	0	0	0	0		0	0	0	0	1	0	0
C1orf68		7	0	0	0	46	0	0		0	0	0	0	0	0	0
CCR9		0	0	0	0	0	0	0		0	0	0	0	0	0	0
OR10A5		0	0	0	0	0	0	0		0	0	0	0	0	0	0
FAM210B		35	431	707	3387	244	190	1009		0	0	0	4	0	16	0
HSPE1-MOB4		0	0	0	0	0	0	0		0	0	0	0	0	0	0
SGMS1-AS1		0	0	0	0	0	0	0		0	0	0	0	0	0	0
TRIP4		0	0	0	0	0	0	10		0	0	0	0	0	0	0
FDPS		342	1029	741	0	0	0	0		0	0	0	0	5	0	0
FAM95C		0	0	0	0	0	0	0		0	0	0	0	0	0	0
CNIH1		58	688	3629	0	274	0	0		0	0	0	0	16	0	0
LINC01122		0	0	0	0	0	0	0		0	0	0	0	0	0	0
PYDC2		0	0	0	0	0	0	0		0	0	0	0	0	0	0
SLC38A3		0	0	0	0	0	0	0		0	0	0	0	0	0	0
MRS2		198	0	0	0	150	0	14		0	0	0	0	0	0	0
CCDC97		0	15	0	1033	5	467	0		0	0	0	0	0	0	0
OR2A1-AS1		0	0	0	13	0	0	0		0	0	0	0	0	0	0
ACTC1		2	0	0	0	0	0	0		0	0	0	0	0	0	0
CMC4		0	299	531	0	19	0	0		0	0	0	0	0	0	0
IL1RAPL1		0	0	0	0	0	0	0		0	0	0	0	0	0	0
ZIC5		0	0	0	0	0	0	0		0	0	0	0	0	0	0
PRRG3		0	0	0	0	0	0	0		0	0	0	0	0	0	0
PSMB7		643.98	802	923.94	1433	51	2015.94	0		0	0	0	0	0	0	0
MIR4659B		0	0	0	0	0	0	0		0	0	0	0	0	0	0
ANKDD1A		0	0	0	0	0	0	0		0	0	0	0	0	0	0
MRPL53		521	634	264	0	18	199	70		0	0	10	0	0	15	0
RTP4		0	0	25	0	0	29	0		0	0	0	0	0	0	0
ZNRF2P1		0	0	0	0	0	0	0		0	0	0	0	0	0	0
POTEB2		0	0	0	0	0	0	0		0	0	0	0	0	0	0
MIR451A		0	0	0	0	0	0	0		0	0	0	0	0	0	0
SCG3		0	0	0	0	0	0	0		0	0	0	0	0	0	0
MIR7111		0	0	0	0	0	0	0		0	0	0	0	0	0	0
LOC100129620		0	0	0	0	0	0	0		0	0	0	0	0	0	0
CLU		316	599	164	0	245	55	379		0	63	333	0	0	0	689
OR2L13		5	0	0	0	0	0	0		0	0	0	0	0	0	0
ZDHHC20		22	80	0	0	0	0	0		0	0	0	0	0	0	0
LINC01580		0	0	0	0	0	0	0		0	0	0	0	0	0	0
ACP5		0	20	0	0	66	6	0		0	0	0	0	0	0	0
ZNF281		0	0	0	0	0	0	0		0	0	0	0	0	0	0
CTB-7E3.1		0	0	0	0	0	0	0		0	0	0	0	0	0	0
SULT4A1		0	0	0	0	0	0	0		0	0	0	0	0	0	0
LINC00575		0	0	0	0	0	0	0		0	0	0	0	0	0	0
CRAT		0	461	0	0	63	0	199		0	0	0	0	0	0	0
TMPPE		0	0	0	0	0	0	0		0	0	0	0	0	0	0
BEAN1		0	0	0	0	0	0	0		0	0	0	0	0	0	0
LINC01307		0	0	0	0	0	0	0		0	0	0	0	0	0	0
COL11A1		0	0	0	0	0	0	0		0	0	0	0	0	0	0
JRKL-AS1		0	0	0	0	0	0	0		0	0	0	0	0	0	0
MIR642A		0	0	0	0	0	0	0		0	0	0	0	0	0	0
OCM		0	0	0	0	0	0	0		0	0	0	0	0	0	0
PRAMEF12		0	0	0	0	0	0	0		0	0	0	0	0	0	0
VSTM2A		0	0	0	0	0	0	0		0	0	0	0	0	0	0
OR4C46		0	0	0	0	0	0	0		0	0	0	0	0	0	0
RBM24		0	0	0	0	0	0	0		0	0	0	0	0	0	0
SRF		0	95	0	0	0	356	12		0	0	0	0	0	0	0
KIAA0087		0	0	0	0	0	0	0		0	0	0	0	0	0	0
FLJ44511		0	861	0	0	4	0	11		0	0	0	0	0	0	0
MIR6773		0	0	0	0	0	0	0		0	0	0	0	0	0	0
TMEM236		0	0	0	0	0	0	0		0	0	0	0	0	0	0
PDIK1L		2	0	0	0	0	0	0		0	0	0	0	0	0	0
CHI3L2		25	0	0	0	365	2279	0		0	0	0	0	0	0	0
CPNE6		0	0	0	0	0	0	0		0	0	0	0	0	0	0
CELA2B		0	0	0	0	0	0	0		0	0	0	0	0	0	0
MIR4672		0	0	0	0	0	0	0		0	0	0	0	0	0	0
DNAJA1P5		0	0	0	0	0	0	0		0	0	0	0	0	0	0
LOC101927653		0	0	0	0	0	0	0		0	0	0	0	0	0	0
ZNF569		0	0	0	0	0	0	0		0	0	0	0	0	0	0
MIR572		0	0	0	0	0	0	0		0	0	0	0	0	0	0
RORA		0	16	0	0	0	0	0		0	0	0	0	0	0	0
C2orf66		0	0	0	0	0	0	0		0	0	0	0	0	0	0
MFSD6L		0	0	0	0	0	0	0		0	0	0	0	0	0	0
EPHX1		0	0	0	0	0	0	6		0	0	0	0	0	0	0
SLC23A1		0	0	0	0	0	0	0		0	0	0	0	0	0	0
MIEN1		450	1433	0	0	331	575	472		0	0	0	159	0	0	0
CLRN3		0	0	0	0	0	0	0		0	0	0	0	0	0	0
SLIT1-AS1		0	0	0	0	0	0	0		0	0	0	0	0	0	0
CHST1		0	0	0	0	0	0	0		0	0	0	0	0	0	0
LOC339862		0	0	0	0	0	0	0		0	0	0	0	0	0	0
SMARCC2		186	7	609	0	219	351	1376		0	1034	0	2	2	0	4
ANKRD39		0	446	77	0	0	0	0		0	0	1285	0	0	0	0
APOBEC3D		0	0	653.03	0	2.16	0	15.69		0	0	0	0	0	0	0
MYH14		0	0	0	0	0	0	0		0	0	0	0	0	0	0
FAM189B		0	0	0	0	0	0	0		0	0	0	0	0	0	0
PIP		0	0	0	0	0	0	0		0	0	0	0	0	0	0
CSPG5		0	0	0	0	0	0	0		0	0	0	0	0	0	0
LOC100287098		0	0	0	0	0	0	0		0	0	0	0	0	0	0
USP37		0	0	0	0	0	21	0		0	0	0	0	0	0	0
ACOT1		0	0	0	38.45	0	0	0		0	0	0	0	0	0	0
C1orf21		0	653	0	0	0	2	522		0	0	0	0	0	0	0
LINC01389		0	0	0	0	0	0	0		0	0	0	0	0	0	0
SCARNA7		0	0	0	0	0	0	0		0	0	0	0	0	0	0
PEG3		0	2	0	0	2	0	0		0	0	0	0	0	1.18	194
RSAD1		0	0	0	0	0	0	829		0	0	0	0	0	0	0
RCN3		0	0	0	0	0	0	0		0	0	0	0	0	0	0
HNRNPU-AS1		0	0	0	0	0	0	0		0	0	0	0	0	0	0
GP5		0	0	0	0	0	0	0		0	0	0	0	0	0	0
LINC00111		0	0	0	0	0	0	0		0	0	0	0	0	0	0
METTL23		304	5	0	0	0	2370	368		0	0	0	0	0	0	80
FBXW11		23	2	0	0	155	167	0		0	0	0	177	0	0	0
ADAM8		0	0	0	0	0	0	0		0	0	0	0	0	0	0
MIR363		0	0	0	0	0	0	0		0	0	0	0	0	0	0
KLHDC1		0	0	0	0	0	0	130		0	0	0	0	0	0	0
ZNF818P		0	0	0	0	0	0	0		0	0	0	0	0	0	0
ZBTB9		0	0	0	0	0	0	0		0	0	0	0	0	0	0
GSR		6	0	0	1	0	0	199		0	0	0	0	0	63	0
FHIT		0	0	0	0	151	240	0		0	0	0	0	0	0	0
SEMA5B		0	0	0	0	0	0	0		0	0	0	0	0	0	0
AP2A1		78	149.99	0	1.01	82	2	0		0	0	0	0	0	0	0
MIR3115		0	0	0	0	0	0	0		0	0	0	0	0	0	0
LINC01036		0	0	0	0	0	0	0		0	0	0	0	0	0	0
SPRED3		0	0	0	3	0	0	0		0	0	0	0	0	0	0
LOC101928944		0	0	0	0	0	0	0		0	0	0	0	0	0	0
LOC101927843		0	0	0	0	0	0	0		0	0	0	0	0	0	0
PTPRVP		0	0	0	0	0	0	0		0	0	0	0	0	0	0
LOC100506422		0	0	0	0	0	0	0		0	0	0	0	0	0	0
ZBTB11-AS1		0	0	0	0	0	0	0		0	0	0	0	0	0	0
ZNF519		0	0	0	0	0	0	0		0	0	0	0	0	0	0
EDDM3A		0	0	0	0	0	0	0		0	0	0	0	0	0	0
CTAGE8		0	0	0	0	0	0	0		0	0	0	0	0	0	0
MYLK		2	0	1634	0	0	0	0		0	0	0	0	0	0	0
ZPLD1		0	0	0	0	0	0	0		0	0	0	0	0	0	0
CYBA		197	998	31	755	126	724	214		0	306	528	0	287	250	0
COMMD1		390	439	0	0	2	1595	0		0	0	0	0	0	0	0
HTRA4		0	0	0	0	0	0	0		0	0	0	0	0	0	0
HDGF		24	0	88	0	176	371	553		0	0	0	0	0	0	0
PURA		11	2	0	0	99	0	0		0	0	0	0	0	0	0
EIF4H		244	0	3074	0	243	2275	2374		31	0	10	0	0	3889	0
ZNF136		0	0	0	0	0	0	0		0	0	0	0	0	0	0
ZC3HC1		0	1137	0	0	0	0	0		0	0	0	0	0	0	0
MIR656		0	0	0	0	0	0	0		0	0	0	0	0	0	0
IER5L		0	0	0	0	0	0	0		0	0	0	0	0	0	0
GPIHBP1		0	0	0	0	0	0	0		0	0	0	0	0	0	0
SUMO1P3		1.22	0	0	0	0	46.5	0		0	0	15	0	0	0	0
HDGFRP3		1	169	0	0	0	385	0		0	0	0	0	0	0	0
MIR4424		0	0	0	0	0	0	0		0	0	0	0	0	0	0
MIR4265		0	0	0	0	0	0	0		0	0	0	0	0	0	0
IQCF5		0	0	0	0	0	0	0		0	0	0	0	0	0	0
ZIM3		0	0	0	0	0	0	0		0	0	0	0	0	0	0
OIP5-AS1		0	1060	1150	1	179	665	1		0	0	0	0	0	3546	0
MIR548AU		0	0	0	0	0	0	0		0	0	0	0	0	0	0
ZBTB20-AS4		0	0	0	0	0	0	0		0	0	0	0	0	0	0
CACNA1D		0	0	0	0	0	0	0		0	0	0	0	0	0	0
MAGEA5		0	0	0	0	0	0	0		0	0	0	0	0	0	0
MIAT		0	0	0	0	0	0	0		0	0	0	0	0	0	0
IL1RAPL2		0	0	0	0	0	0	0		0	0	0	0	0	0	0
POLR2I		202	45	7	876	375.63	117	65		319	168	0	0	774	0	0
LOC100129027		0	0	0	0	0	0	0		0	0	0	0	0	0	0
CD40LG		0	0	0	0	0	0	0		0	0	0	0	0	0	0
ARSD		0	0	0	0	0	0	0		0	0	0	0	0	0	0
OR1F2P		0	0	0	0	0	0	0		0	0	0	0	0	0	0
LOC100996249		0	0	0	0	0	0	0		0	0	0	0	0	0	0
RNFT2		0	0	0	0	0	0	0		0	0	0	0	0	0	0
DPP9-AS1		0	0	0	0	0	0	0		0	0	0	0	0	0	0
ACAP3		0	0	0	0	58	0	0		0	0	0	0	0	0	0
GABARAPL2		13	127	10	2541	709	4855	2155		405	89	1907	748	1290	469	2597
TFPT		195	2	132	5	52	51	67		0	0	0	0	0	0	0
CDYL2		0	0	0	0	0	0	0		0	0	0	0	0	0	0
DEFB121		0	0	0	0	0	0	0		0	0	0	0	0	0	0
ZFYVE1		0	0	0	0	0	0	0		0	0	0	0	0	0	0
SMTN		0	0	0	0	0	0	0		0	0	0	0	0	0	0
DPH7		0	308	0	0	0	0	0		0	0	0	0	0	0	0
MRPS25		0	173.93	0	0	0	337	84		0	0	1	0	0	0	0
MIR29B1		0	0	0	0	0	0	0		0	0	0	0	0	0	0
SP2-AS1		0	0	0	0	0	0	0		0	0	0	0	0	0	0
SENP8		0	0	0	0	0	0	0		0	0	0	0	0	0	0
MIR662		0	0	0	0	0	0	0		0	0	0	0	0	0	0
CACNG7		0	0	0	0	0	0	0		0	0	0	0	0	0	0
PKIG		1030	915	444	0	539	884	321		0	35	0	0	0	0	0
GHET1		0	0	0	0	0	0	0		0	0	0	0	0	0	0
EIF2AK3		0	0	0	0	0	0	0		0	0	0	0	0	0	0
CHIA		0	0	0	0	0	0	0		0	0	0	0	0	0	0
SNORD114-10		0	0	0	0	0	0	0		0	0	0	0	0	0	0
TAS2R10		0	0	0	0	0	0	0		0	0	0	0	0	0	0
NCAPG		0	0	0	0	0	0	0		0	0	0	0	0	0	0
SLC18A2		0	7	0	0	1	0	0		0	0	0	0	0	0	0
LINC01491		0	0	0	0	0	0	0		0	0	0	0	0	0	0
MIR6718		0	0	0	0	0	0	0		0	0	0	0	0	0	0
BFSP1		254	0	0	0	0	0	0		0	0	0	0	0	0	0
CBLN3		0	0	0	0	0	0	0		0	0	0	0	0	0	0
DHX35		0	0	0	0	0	0	0		0	0	0	0	0	0	0
BZRAP1		0	0	0	0	0	0	0		0	0	0	0	0	0	0
CYTL1		0	0	0	0	0	0	0		0	0	0	0	0	0	0
SNORD114-9		0	0	0	0	0	0	0		0	0	0	0	0	0	0
NFXL1		3.5	71	0	0	0	379	0		0	0	0	0	0	0	0
CR2		37	0	0	0	0	0	0		0	0	0	0	0	0	0
MIR128-2		0	0	0	0	0	0	0		0	0	0	0	0	0	0
PSMD10		126	2104	0	0	23	2104	0		0	0	0	0	0	0	0
DPY19L1P1		0	0	0	0	0	0	0		0	0	0	0	0	0	0
KLHL17		0	0	0	0	0	0	0		0	0	0	0	0	0	0
PDIA4		0	0	0	0	0	0	0		0	0	0	0	0	0	0
TBATA		0	0	0	0	0	0	0		0	0	0	0	0	0	0
ARSK		0	636	0	0	0	0	0		0	0	0	0	0	0	0
KRTAP13-2		0	0	0	0	0	0	0		0	0	0	0	0	0	0
C11orf80		0	0	0	0	0	0	0		0	0	0	0	0	0	0
GLI3		0	0	0	0	0	0	0		0	0	0	0	0	0	0
HNRNPLL		0	0	0	0	0	0	0		0	0	0	0	0	0	0
SRGAP3-AS3		0	0	0	0	0	0	0		0	0	0	0	0	0	0
FAM178A		0	0	0	0	0	0	28		0	0	0	0	0	0	0
OR5B12		0	0	0	0	0	0	0		0	0	0	0	0	0	0
OR2AT4		0	0	0	0	0	0	0		0	0	0	0	0	0	0
LOC101927243		0	0	0	0	0	0	0		0	0	0	0	0	0	0
WNT9A		0	0	23	0	0	0	0		0	0	0	0	0	0	0
PDS5B		9	213	0	0	3	0	0		0	0	0	0	0	0	0
PRSS38		0	0	0	0	0	0	0		0	0	0	0	0	0	0
LOC101927166		0	0	0	0	0	0	0		0	0	0	0	0	0	0
MAP1B		0	0	0	0	0	0	0		0	0	0	0	0	26	0
GYPB		0	117	0	154	131	2295.38	584		0	0	753	0	0	1394.99	0
NCOA1		301	0	0	0	3	0	0		0	0	0	0	0	0	0
MAGEA2		0	0	0	0	0	0	0		0	0	0	0	0	0	0
LOC403312		0	0	0	0	0	0	0		0	0	0	0	0	0	0
DCANP1		0	0	0	0	0	0	0		0	0	0	0	0	0	0
ZNF598		0	0	0	0	0	0	0		0	0	0	0	0	0	0
MIR6817		0	0	0	0	0	0	0		0	0	0	0	0	0	0
LOC101927048		0	0	0	0	0	0	0		0	0	0	0	0	0	0
ANXA9		0	0	0	0	0	0	0		0	0	0	0	0	0	0
ARPC1A		176	0	8	0	19	0	0		0	0	0	0	0	0	0
PLEKHG3		0	0	0	0	59	0	105		0	0	0	0	0	1415	0
GRB10		0	0	0	0	0	111	0		0	0	0	0	0	0	0
SSU72		7	2550	119	259	566	80	0		0	0	0	0	0	796	0
APITD1-CORT		0	74	0	0	0	0	0		0	0	0	0	0	0	0
ENDOU		0	0	1	0	0	0	0		0	0	0	0	0	0	0
FARSB		0	0	0	0	0	0	0		0	0	0	0	0	0	0
MAD2L1		0	0	319	0	0	0	0		0	0	0	0	0	0	0
FAM111B		0	0	0	0	0	0	0		0	0	0	0	0	0	0
CP		0	0	0	0	0	0	0		0	0	0	0	0	0	0
PGRMC2		0	0	0	0	0	0	0		0	0	0	0	0	0	0
STARD5		0	0	0	0	0	0	0		0	0	0	0	0	0	0
FGF14		0	0	0	0	0	0	0		0	0	0	0	0	0	0
RAB18		293	1	0	0	0	1167.23	0		0	0	0	0	47	0	27
XAF1		0	0	1	44	0	357	0		0	0	5	0	0	0	0
PSG2		0	6.35	0	3.73	4.99	39.4	5.35		0	0	1.18	0	12.42	0	2
NDFIP2		0	0	0	0	0	0	0		0	0	0	0	0	0	0
GPD1		0	0	0	0	0	0	0		0	0	0	0	0	0	0
GPR149		0	0	0	0	0	0	0		0	0	0	0	0	0	0
UBXN8		0	0	0	0	0	0	0		0	0	0	0	0	0	0
TEN1-CDK3		194.99	0	0	7	164	244	0		48	0	0	0	0	0	0
RPL3		6703	13629	4009	12195	3629	7192	5183		110	39	1693	82	340	2393	2588
DENND6B		0	0	0	0	0	0	0		0	0	0	0	0	0	66
COTL1		2746	9517	6602	2936	2818	4417	6239		0	0	3011	164	584	967	0
SMIM5		0	0	0	0	0	228	287		0	0	0	0	0	0	0
YME1L1		94	282	275	790	173	1328	260		402	0	1231	0	0	1458	0
LOC101929315		0	0	0	0	0	0	0		0	0	0	0	0	0	0
LOC100129940		0	0	0	0	0	0	0		0	0	0	0	0	0	0
ARID2		0	0	0	0	0	0	0		0	0	0	0	0	139	0
LOC100128398		0	0	0	0	0	0	0		0	0	0	0	0	0	0
ZNF329		0	0	0	0	0	0	0		0	0	0	0	0	0	0
C1orf167		0	0	0	0	0	0	0		0	0	0	0	0	0	0
INPP5A		57	0	0	0	0	0	146		0	0	0	0	0	0	0
TMEM241		0	0	0	0	0	0	0		0	0	0	0	0	0	0
COPB2		64	7	0	0	508	0	354		0	0	0	76	0	0	0
CDKN2A-AS1		0	0	0	0	0	0	0		0	0	0	0	0	0	0
NMS		0	0	0	0	0	0	0		0	0	0	0	0	0	0
EP400NL		0	0	0	0	0	0	0		0	0	0	0	1	0	0
OR51A4		0	0	0	0	0	0	0		0	0	0	0	0	0	0
SLC15A5		0	0	0	0	0	0	0		0	0	0	0	0	0	0
SNX32		0	0	0	0	0	0	0		0	0	0	0	0	0	0
GAPDH		7754	23946	5998	11536	8692	14384	12019		883	1534	6215	3917	173	4984	3845
NCRNA00250		0	0	0	0	0	0	0		0	0	0	0	0	0	0
DNAAF5		0	4	0	0	0	0	0		0	0	0	0	0	0	0
LPAR2		0	0	0	0	0	0	0		0	0	0	0	0	0	0
SLC22A17		4	0	0	0	0	0	0		0	0	0	0	0	0	0
TEX264		0	0	11	0	0	0	15		0	0	0	0	0	0	0
LOC100507053		0	0	0	0	0	0	0		0	0	0	0	0	0	0
RNF139-AS1		0	0	0	0	0	0	0		0	0	0	0	0	0	0
HPS4		0	0	0	0	0	0	0		0	0	0	0	0	0	0
HIST1H3G		0	0	0	0	0	1	0		0	0	0	0	0	0	0
BEST2		0	0	0	8	0	0	0		0	0	0	0	0	0	0
GPS1		5	67	9	837	193	2	122		0	0	0	0	0	0	0
SNORA51		0	0	0	0	0	0	0		0	0	0	0	0	0	0
SSB		32	0	0	0	0	236	79		0	0	0	0	0	0	0
MIR7154		0	0	0	0	0	0	0		0	0	0	0	0	0	0
LOC100129345		0	0	0	0	0	0	0		0	0	0	0	0	0	0
LINC01517		0	0	0	0	0	1	0		0	0	0	0	0	0	0
IGJ		310	174	28	128	0	4160	3811		0	0	1643	0	0	0	0
MTFMT		0	0	0	0	0	0	0		0	0	0	0	0	0	0
LOC727751		0	0	0	0	0	0	0		0	0	0	0	0	0	0
MIR3163		0	0	0	0	0	0	0		0	0	0	0	0	0	0
LOC283731		0	0	0	0	0	0	0		0	0	0	0	0	0	0
CES1P1		0	0	0	0	0	0	0		0	0	0	0	0	0	0
UBE2A		0	9	0	0	0	431	1068		0	0	0	0	0	0	0
LINC01377		0	0	0	0	0	0	0		0	0	0	0	0	0	0
SMAD4		0	306	0	0	0	346	0		0	0	0	26	0	0	0
DSG1-AS1		0	0	0	0	0	0	0		0	0	0	0	0	0	0
WIPF2		6	63	0	0	0	54	93		3	0	0	0	0	0	0
TESC		0	0	321	0	138	390	298		1	0	0	0	0	1302	0
LOC283856		0	0	0	0	0	0	0		0	0	0	0	0	0	0
YPEL3		166	314	1	0	113	402	0		0	0	0	0	0	0	43
LRP4		0	0	0	0	0	0	0		0	0	0	0	0	0	0
PPIF		0	683	0	0	74	558	255		24	0	0	0	0	0	0
SNAP91		0	0	0	0	0	0	0		0	0	0	0	0	0	0
ZNF497		0	0	0	0	0	0	0		0	0	0	0	0	0	0
OR8U8		0	0	0	0	0	0	0		0	0	0	0	0	0	0
S100P		209	1089	0	0	467	1165	229		0	0	0	8	519	0	1
APOL3		0	0	0	2894	59	715	968		0	0	0	0	0	0	0
CASP3		0	0	0	0	1	0	0		0	0	0	0	0	0	0
STPG1		0	14	0	0	0	0	0		0	0	0	0	0	0	0
OAS2		294	0	715	0	42	109	0		0	0	0	0	0	0	0
DUSP12		195	145	0	0	0	0	1352		0	0	0	0	0	0	0
CLRN2		0	0	0	0	0	0	0		0	0	0	0	0	0	0
MTHFS		0	0	0	0	0	1057	1889		0	0	0	0	0	0	0
CENPJ		0	0	0	0	0	0	0		0	0	0	0	0	0	0
SLC5A1		0	0	0	0	0	0	0		0	0	0	0	0	0	0
DUSP11		0	0	0	0	0	0	0		0	0	0	0	0	0	0
RNF224		0	0	0	0	0	0	0		0	0	0	0	0	0	0
MIR19B2		0	0	0	0	0	0	0		0	0	0	0	0	0	0
PITPNM2		1	0	0	0	209	0	0		0	0	0	0	0	0	0
TSC2		297	52	0	0	98	0	0		0	0	0	0	0	0	0
LOC493754		0	0	93.06	0	0	0	1497.6		0	0	0	0	0	0	0
OR9A4		0	0	0	0	0	0	0		0	0	0	0	0	0	0
ALOX15B		0	0	0	0	0	0	0		10	0	0	0	0	0	0
C20orf141		0	0	0	0	0	0	0		0	0	0	0	0	0	0
LOH12CR2		0	0	0	0	0	0	0		0	0	0	0	0	0	0
PUM2		0	86	0	0	347	0	3		0	0	0	0	0	0	0
LINC00493		132	327	0	0	178	556	183		0	0	0	0	0	0	0
HPCAL4		0	0	0	0	0	0	0		0	0	0	0	0	0	0
LOC100129931		0	0	0	0	0	0	0		0	0	0	0	0	0	0
LOC158434		0	0	0	0	0	0	0		0	0	0	0	0	0	0
AVL9		20	1018	0	0	187	834	0		0	0	0	0	0	0	0
HPR		0	0	0	0	0	0	0		0	0	0	0	0	0	0
BMPR1A		0	0	0	0	0	0	0		0	0	0	0	0	0	0
DPF1		0	0	0	0	0	0	0		0	0	0	0	0	0	0
SNORD116-13		0	0	0	0	0	0	0		0	0	0	0	0	0	0
MIR4667		0	0	0	0	0	0	0		0	0	0	0	0	0	0
CPSF6		1	0	0	0	78	10	0		0	0	0	0	0	0	0
RUSC2		0	781	0	0	0	0	2		0	0	0	0	0	0	0
ARID1A		35	451	706	7	180	505	149		29	0	0	311	0	0	22
BACE1-AS		0	0	0	0	0	0	0		0	0	0	0	0	0	0
SPNS1		0	0	0	0	0	0	0		0	0	0	0	0	0	0
REG1P		0	0	0	0	0	0	0		0	0	0	0	0	0	0
P4HB		22	0	540	0	0	2	52		0	0	0	0	0	0	0
RPGRIP1L		0	0	0	0	0	0	0		0	0	0	0	0	0	0
UCP2		2179	7115	3601	4898	1544	2534	2876		0	0	775	1851	3823	898	0
ZNF532		0	0	0	0	0	0	0		0	0	0	0	0	0	0
PCDHGB2		0	0	0	0	0	0	0		0	0	0	0	0	0	0
IDI2-AS1		0	0	0	0	0	0	0		0	0	0	0	0	0	0
RASSF1-AS1		0	0	0	21.33	0	0	0		0	0	0	0	0	0	0
WNT10B		0	0	0	0	0	0	0		0	0	0	0	0	0	0
GDPD2		0	0	0	0	0	0	0		0	0	0	0	0	0	0
RRM2		100	93	0	0	47	49	73		0	0	0	0	0	0	0
C18orf42		0	0	0	0	0	0	0		0	0	0	0	0	0	0
CAHM		0	0	0	0	0	0	0		0	0	0	0	0	0	0
GRAMD1A		0	28	1	395	0	28	0		0	0	0	0	0	0	0
CD6		0	0	0	0	0	0	0		0	0	0	0	0	0	0
WDR43		4	764	0	0	0	23	561		0	0	52	0	0	0	0
UMAD1		16.94	3	0	0	0	0	0		0	0	0	0	0	0	0
MED26		0	0	55	0	0	0	0		0	0	0	0	0	0	0
RNU6-31P		0	0	0	0	0	0	0		0	0	0	0	0	0	0
CCL8		0	0	0	0	0	0	0		0	0	0	0	0	0	0
TNFSF11		0	0	0	0	0	0	0		0	0	0	0	0	0	0
MIR7853		0	0	0	0	0	0	0		0	0	0	0	0	0	0
ASPSCR1		0	0	0	0	230	0	0		0	0	0	0	10	0	0
MXD4		214	88	0	0	11	0	0		0	0	0	0	0	0	0
LOC645513		0	0	0	0	0	0	0		0	0	0	0	0	0	0
COMMD8		0	0	1625	0	0	0	0		0	0	0	0	0	0	0
CARS2		0	40	0	0	0	152	0		0	0	0	0	0	0	0
P2RX2		0	0	0	0	0	0	0		0	0	0	0	0	0	0
OR4E2		0	0	0	0	0	0	0		0	0	0	0	0	0	0
CRYBG3		0	0	0	0	0	144	0		0	0	0	22	0	0	0
MYO18A		6	3	0	0	0	0	0		0	0	0	0	0	0	0
HOXB13		0	0	0	0	0	0	0		0	0	0	0	0	0	0
LOC101927526		0	0	0	0	0	0	0		0	0	0	0	0	0	0
LGSN		0	0	0	0	0	0	0		0	0	0	0	0	0	0
KRTAP9-3		0	0	0	0	0	0	0		0	0	0	0	0	0	0
EPHA7		0	0	0	0	0	0	0		0	0	0	0	0	0	0
NRXN1		0	0	0	0	0	0	0		0	0	0	0	0	0	0
YES1		0	0	0	0	0	0	0		0	0	0	0	0	11	0
ELMO1		604	0	880	53	4	14	12		0	0	366	0	0	0	0
TRIM65		0	0	0	0	0	85	0		0	0	0	0	0	0	0
PTPRU		0	0	0	0	0	0	0		0	0	0	0	0	0	0
ZNF99		0	0	0	0	0	0	0		0	0	0	0	0	0	0
RNPC3		4	0	0	75	0	50	0		0	0	0	0	0	0	0
ENTPD1-AS1		0	0	0	0	0	0	0		0	0	0	0	0	0	0
NPFFR2		0	0	0	0	0	0	0		0	0	0	0	0	0	0
DTD1		0	0	0	0	185	0	0		0	0	0	0	0	0	0
TMPRSS4		0	0	0	0	0	0	0		0	0	0	0	0	0	0
FSTL5		0	0	0	0	0	0	0		0	0	0	0	0	0	0
RAB11B-AS1		0	0	0	0	33	0	0		0	0	0	2.02	0	0	0
EGLN2		185	766	0	0	131	1010	2		210	0	0	0	0	0	0
VEGFC		0	0	0	0	0	0	0		0	0	0	0	0	0	0
NGB		0	0	0	0	0	0	0		0	0	0	0	0	0	0
MIR548AV		0	0	0	0	0	0	0		0	0	0	0	0	0	0
SNHG5		0	709	1340	1173	20	866	564		0	0	1376	7	0	694	1133
ZSWIM7		35.87	259.98	0	850	125	0	555		0	3	1806.93	0	0	0	0
SNAR-B2		0	3	0	0	0	4	1		0	0	0	0	3	1	0
RABL2B		0	72.19	0	0	0	26.81	0		0	0	0	0	0	0	0
CLSTN2-AS1		0	0	0	0	0	0	0		0	0	0	0	0	0	0
USP17L17		0	0	0	0	0	0	0		0	0	0	0	0	0	2.25
TNS3		0	41	0	16	43	56	1003		0	0	0	0	0	0	0
POLR2M		0	0	9	0	0	395	56		0	0	0	0	0	0	0
WDR77		15	607	0	4630	0	113	1624		0	11	0	0	0	0	0
MZT2B		403.36	563.94	0	134.98	248.64	212.56	72.98		152	0	165	0	389.26	28.95	0
MIR5590		0	0	0	0	0	0	0		0	0	0	0	0	0	0
DYNC2H1		0	0	0	0	0	0	0		0	0	0	0	0	0	0
MTRNR2L6		66.15	746.58	4964.34	543.97	65.57	3579.27	1939.31		28.02	17.06	482.02	100.53	7.98	42.56	52.74
CCDC154		0	0	0	0	0	0	0		0	0	0	0	0	0	0
MVK		0	0	0	0	0	0	0		0	0	0	0	0	0	0
MIR4432		0	0	0	0	0	0	0		0	0	0	0	0	0	0
ALS2		0	0	0	0	0	65	0		0	0	0	0	0	0	0
SP6		0	0	0	0	0	0	0		0	0	0	0	0	0	0
CLMN		0	0	0	0	0	107	1		0	0	0	0	0	0	0
CCDC30		0	0	0	0	0	0	0		0	0	0	0	2	0	0
COX7A2		797	2780	2072	3470	771	5030	7238		0	430	927	921	588	3466	0
MOSPD1		61	0	0	0	0	1018	1388		0	0	0	951	0	0	0
STK10		21	7	0	0	0	561	24		0	0	0	0	0	0	0
B3GALT5		0	0	0	0	0	0	0		0	0	0	0	0	0	0
RAB37		12	358	0	0	450	1658	0		0	0	0	0	0	0	0
HNRNPDL		234	67	24	0	1	479	981		0	0	0	218	46	0	0
LOC101927394		0	0	0	0	0	0	0		0	0	0	0	0	0	0
KRT34		0	0	0	0	0	0	0		0	0	0	0	0	0	0
KRTAP2-2		0	0	0	0	0	0	0		0	0	0	0	0	0	0
EIF1B		6	262	0	2802	84	0	49		0	0	0	0	0	0	0
SNORA60		0	0	0	0	0	0	0		0	0	0	0	0	0	0
FITM1		0	0	0	0	0	0	0		0	0	0	0	0	0	0
LINC00642		0	0	0	0	0	0	0		0	0	0	0	0	0	0
CST11		0	0	0	0	0	0	0		0	0	0	0	0	0	0
KIAA1683		0	0	0	0	0	0	0		0	0	0	0	0	0	0
C14orf178		0	0	0	0	0	0	0		0	0	0	0	0	0	0
MIR154		0	0	0	0	0	0	0		0	0	0	0	0	0	0
BTG3		0	0	0	0	0	0	0		0	0	0	0	0	0	0
FAM86FP		0	0	0	0	0	0	0		0	0	0	0	0	0	0
CCT6A		152	0	0	0	75	763.48	3829.15		0	0	1715	0	0	0	0
PEX5L		0	0	0	0	0	0	0		0	0	0	0	0	0	0
MRPS18C		325.98	651	0	1849.82	355	1440.96	437.14		0	0	0	0	0	0	0
MIR190B		0	0	0	0	0	0	0		0	0	0	0	0	0	0
FBXO31		0	0	16	0	0	0	60		0	0	0	0	0	0	0
ZNF706		115	396	458	3029	0	1230	947		1169	0	0	0	0	0	0
TAX1BP1		19	1172	0	313	381	205	2626		0	0	0	0	0	0	0
C17orf58		0	0	0	0	0	0	0		0	0	0	0	0	0	0
ZNF25		0	0	0	0	0	0	0		0	0	0	0	0	0	0
MYCBPAP		0	0	0	0	0	0	0		0	0	0	0	0	0	0
MIR7703		0	0	0	0	0	0	0		0	0	0	0	0	0	0
NOTCH4		0	0	0	0	38	0	0		0	0	0	0	0	0	0
KNG1		0	0	0	0	0	0	0		0	0	0	0	0	0	0
KCNMA1-AS1		0	0	1	0	0	0	0		0	0	0	0	0	0	0
OR4C13		0	0	0	0	0	0	0		0	0	0	0	0	0	0
LINC01354		0	0	0	0	0	0	0		0	0	0	0	0	0	0
IRF2BPL		36	0	932	0	80	548	26		0	0	1401	0	0	0	0
TP53I11		60	383	0	0	0	155	0		0	0	0	0	0	0	0
LOC101927450		0	0	0	0	0	0	0		0	0	0	0	0	0	0
U2AF1		57	355	755	776	126	2476	1004		0	0	0	488	0	1642	0
DEFB1		0	0	0	0	0	0	0		0	0	0	0	0	0	0
LINC01310		0	0	0	0	0	0	0		0	0	0	0	0	0	0
NBPF8		78.84	11.48	43.81	17.54	69.63	81.42	380.41		18.5	0	0	0	0	0	0
ZSCAN29		0	0	0	0	66	57	0		6	0	0	0	0	0	0
TBC1D28		0	0	0	0	0	0	0		0	0	0	0	0	0	0
CCDC185		0	0	0	0	0	0	0		0	0	0	0	0	0	0
PRPF18		0	0	0	0	0	0	0		0	0	0	0	0	0	0
BBX		23	0	72	11	0	1074	42		0	0	0	0	0	0	909
NCF1		975.5	1678.69	654.88	1221.43	726.5	930.1	177.72		0	0	97.3	0	0	838.42	0
LINC00630		0	0	0	0	0	0	0		0	0	0	0	0	0	0
ANHX		0	0	0	0	0	0	0		0	0	0	0	0	0	0
LOC286367		0	0	0	0	0	0	0		0	0	0	0	0	0	0
LINC01518		0	0	0	0	0	0	0		0	0	0	0	0	0	0
BBS7		0	0	0	0	6	0	0		0	0	0	0	0	0	0
CFAP53		0	0	0	0	0	0	0		0	0	0	0	0	0	0
LOC388692		0	0	0	0	0	0	0		0	0	0	0	0	0	0
STIP1		1132	0	9	4719	16	1538	1276		0	0	0	0	0	0	0
PCNP		15	722	1706	0	42	608	892		0	0	0	0	0	0	0
GHRL		0	0	0	0	0	0	0		0	0	0	0	0	0	0
SPATA13-AS1		0	0	0	0	0	0	0		0	0	0	0	0	0	0
DIRAS1		0	0	0	0	0	0	0		0	0	0	0	0	0	0
HOXD13		0	0	0	0	0	0	0		0	0	0	0	0	0	0
RDM1		0	0	0	0	0	0	0		0	0	0	0	0	0	0
C9orf173		0	0	0	0	0	0	0		0	0	0	0	0	0	0
IRX6		0	0	0	0	0	0	0		0	0	0	0	0	0	0
OR51V1		0	0	0	0	0	0	0		0	0	0	0	0	0	0
CEBPD		0	0	0	0	18	41	0		0	0	0	0	0	0	0
MUM1L1		0	0	0	0	0	0	0		0	0	0	0	0	0	0
CCDC160		0	0	0	0	0	0	0		0	0	0	0	0	0	0
PLA2G12B		0	0	0	0	0	0	0		0	0	0	0	0	0	0
SLITRK5		0	0	0	0	0	0	0		0	0	0	0	0	0	0
KALRN		0	0	0	0	0	0	0		0	0	0	0	0	0	0
NPTN-IT1		0	0	0	0	0	0	0		0	0	0	0	0	0	0
LOC400794		0	0	0	1	0	0	0		0	0	0	0	0	0	0
MYO1F		62	23	0	1466	137	3	8		0	0	0	0	0	0	6
TXLNG		0	27	0	0	245	0	0		0	0	0	0	0	0	0
RNASEH2B-AS1		0	0	0	0	0	0	0		0	0	0	0	0	0	0
ABCC6P2		0	0	0	0	0	0	0		0	0	0	0	0	0	0
RBM10		3	841	0	0	0	8	4		0	0	0	0	0	0	0
SNAI3-AS1		0	0	0	0	0	0	8		0	0	0	0	0	0	0
DEFB109P1B		0	0	0	0	0	0	0		0	0	0	0	0	0	0
LOC101927348		0	0	0	0	0	0	0		0	0	0	0	0	0	0
MRPL49		0	1987	496	0	38	1509	415		0	74	0	0	0	0	2
ANP32A		177	199	318	2575.86	431	731.94	449		0	0	0	1	375	10	0
NPHP1		0	0	0	0	0	0	0		0	0	0	0	0	0	0
PITPNM3		0	420	4	0	66	0	199		0	0	0	0	0	0	0
CACNA2D2		0	0	0	0	0	0	0		0	0	0	0	0	0	0
GAR1		0	0	0	0	0	12	1728		0	0	0	0	0	0	0
SMURF1		0	0	0	0	0	0	0		0	0	0	0	0	0	0
DNMT3B		0	0	0	0	0	0	0		0	0	0	0	0	0	0
C12orf75		199	1035	0	11	29	342	0		0	0	841	0	0	0	0
SNAP25		0	0	0	0	0	0	0		0	0	0	0	0	0	0
SHANK3		20	0	0	276	3	4	5		3	0	0	0	0	0	0
SLCO4A1		0	0	1	0	0	0	0		0	0	0	0	0	0	0
DAO		0	0	0	0	0	0	0		0	0	0	0	0	0	0
MIR6841		0	0	0	0	0	0	0		0	0	0	0	0	0	0
DIO2-AS1		0	0	0	0	0	0	0		0	0	0	0	0	0	0
RDX		15	3	0	1340	15	28	10		0	7	0	0	25	0	529
MIR448		0	0	0	0	0	0	0		0	0	0	0	0	0	0
LOC100506136		0	0	0	0	0	0	0		0	0	0	0	0	0	0
SLC35B4		0	0	0	0	0	555	0		0	0	0	0	0	0	0
NBPF6		0	0	0	0	0	0	0		0	0	0	0	0	0	0
LOC101926889		0	0	0	0	0	0	0		0	0	0	0	0	0	0
LOC101929528		0	0	0	0	0	0	0		0	0	0	0	0	0	0
SPATA8-AS1		0	0	0	0	0	0	0		0	0	0	0	0	0	0
CD70		0	0	0	0	0	0	0		0	0	0	0	0	0	0
ZNHIT1		597	1585	115	566	390	1040	318		0	0	0	523	0	675	168
PRC1		0	0	1041	0	0	0	19		0	0	0	0	0	2036	0
FBXO39		0	0	0	0	0	0	0		0	0	0	0	0	0	0
LINC00269		0	0	0	0	0	0	0		0	0	0	0	0	0	0
DHFR		0	0	708	0	0	0	0		0	50	0	0	0	0	0
SON		499	136	1029	112	269	1939	3049		0	1	3	0	9	313	0
USP30		11	0	0	0	0	0	0		0	0	0	0	0	0	0
TMEM189		0	0	43.69	0	14	0	8		0	0	0	0	2	462	0
KDSR		3	0	0	0	0	0	0		0	0	0	0	6	0	1
TSPAN16		0	0	0	0	0	0	0		0	0	0	0	0	0	0
LUM		0	0	0	0	0	0	0		4	0	14	0	0	0	0
ACAT1		0	0	0	0	4	0	1798		0	0	0	0	0	0	0
CMTM1		0	0	0	0	0	0	0		0	0	0	0	0	0	0
MYZAP		0	94	0	0	0	0	0		0	0	0	0	0	0	0
MOXD1		67	0	0	0	0	0	0		0	0	0	0	0	0	0
SLX4IP		0	0	0	0	0	0	0		0	0	0	0	0	0	0
ARV1		0	87	0	0	0	0	0		0	0	0	0	0	0	0
ANKRD27		46	0	0	0	0	0	54		0	0	0	0	0	0	0
OR6C65		0	0	0	0	0	0	0		0	0	0	0	0	0	0
RBM19		0	0	0	52	13	29	0		0	0	0	0	0	0	0
BZW2		1	0	0	0	2	1948	1		26	0	0	0	0	0	0
RPIA		186	370	0	0	1	525	0		0	0	0	0	0	1830	0
OR4S1		0	0	0	0	0	0	0		0	0	0	0	0	0	0
CUX1		106	109	1047	19	80	109	118		0	0	1	0	0	0	0
BCL2L12		0	247	0	0	0	0	0		0	367	0	0	0	0	0
MMP7		0	0	0	0	0	0	0		0	0	0	0	0	0	0
LOC101927616		0	0	0	0	0	0	0		0	0	0	0	0	0	0
FAM87A		0	0	0	0	0	0	0		0	0	0	0	0	0	0
DOCK2		8	3	0	0	0	0	77		0	0	0	17	0	0	0
SGK1		0	0	0	0	0	3243	401		0	0	0	0	0	0	0
SCNM1		125.01	0	343	0	119	442.34	208		0	0	0	0	0	0	0
ZNF45		0	0	205	0	0	0	0		0	0	0	0	0	0	0
LOC100507431		0	0	0	0	0	0	0		0	0	0	0	0	0	0
AREG		0	0	0	0	0	0	0		0	0	0	0	0	0	0
CASK		0	0	0	0	0	0	0		0	0	0	0	0	0	0
EN1		0	0	0	0	0	0	0		0	0	0	0	0	0	0
SPINK5		0	0	0	0	0	0	0		58	0	13	0	0	0	9
LOC642852		0	0	0	0	0	17	0		0	0	0	4	0	0	0
PRORSD1P		0	0	0	0	0	0	0		0	0	0	0	0	0	0
ZBED6CL		0	0	0	0	0	0	0		0	0	0	0	0	0	0
LOC100287042		0	0	0	0	0	0	0		0	0	0	0	0	0	0
CARD9		0	0	0	0	349	218	0		0	0	0	0	0	0	0
FMNL2		0	0	0	0	0	102	0		0	0	0	0	0	0	0
FAM72D		0	0	0	0	0	0	0		0	0	0	0	0	0	0
C7orf57		0	0	0	0	0	0	0		0	0	0	0	0	0	0
TEX26-AS1		0	0	0	0	0	0	0		0	0	0	0	0	0	0
LINC01344		0	0	0	0	0	0	0		0	0	0	0	0	0	0
FZD7		0	0	0	0	0	0	0		0	0	0	0	0	0	0
DPPA4		0	0	0	0	0	4	0		0	0	0	0	0	0	0
TMEM18		0	2	1026	0	109	80	17		0	0	0	0	0	0	0
RGSL1		0	0	0	0	0	0	0		0	0	0	0	0	0	0
CHIC1		0	3	0	0	0	585	0		0	0	0	0	0	0	0
C1GALT1C1		0	0	0	0	0	0	0		0	0	0	0	0	0	0
EHF		0	0	0	0	0	0	0		0	0	0	41	0	0	0
SLC28A1		0	0	0	0	0	0	0		0	0	0	0	0	0	0
MIR3119-1		0	0	0	0	0	0	0		0	0	0	0	0	0	0
RPS18P9		1	4	1	4.01	4	8.01	0		0	0	1	4.01	0	0	0
MIR550A1		0	0	0	0	0	0	0		0	0	0	0	0	0	0
ASXL1		0	9	0	0	8	0	16		0	0	0	0	0	0	0
FBXL18		0	0	0	0	0	0	0		0	0	0	0	0	0	0
SNORD102		0	0	0	0	0	0	0		0	0	0	0	0	0	0
LINC00470		0	0	0	0	0	0	0		0	0	0	0	0	0	0
CCDC14		0	0	0	0	0	0	0		0	0	0	0	0	0	0
CFAP43		0	0	0	0	0	0	0		0	0	0	0	0	0	50
TCL6		0	0	0	0	0	0	0		0	0	0	0	0	0	0
KDM6A		0	11	0	0	0	0	0		0	0	0	0	0	0	0
OR13C3		0	0	0	0	0	0	0		0	0	0	0	0	0	0
LOC400684		0	0	0	0	0	0	0		0	0	0	0	0	0	0
EDEM2		0	0	0	0	0	953	0		0	0	0	0	0	0	0
STRN3		6	0	0	0	0	0	432		0	0	0	0	0	0	0
GNE		0	0	0	0	0	0	252		0	0	0	0	0	0	0
DEFB124		0	0	0	0	0	0	0		0	0	0	0	0	0	0
MIR509-3		0	0	0	0	0	0	0		0	0	0	0	0	0	0
PRKCH		0	0	0	0	14	887	0		0	0	0	0	0	0	0
DCAKD		0	148	0	1118	0	89	1006		0	0	0	66	0	0	0
HMGN1		72	678	54	2	195	2572	2994		0	0	0	0	0	1	38
FOXE1		0	0	0	0	0	0	0		0	0	0	0	0	0	0
TSG1		0	0	0	0	0	0	0		0	0	0	0	0	0	0
GPR112		0	0	0	0	0	0	0		0	0	0	0	0	0	0
ZHX2		0	41	0	0	0	0	0		0	0	0	0	0	0	0
SAMHD1		0	0	0	0	1	0	28		0	0	0	0	0	0	0
HOXD3		0	0	0	0	0	0	0		0	0	0	0	0	0	0
PRDM1		3	0	0	0	128	0	0		0	0	0	0	0	0	0
TUSC3		0	0	0	0	0	0	0		0	0	0	0	0	0	0
MIR4456		0	0	0	0	0	0	0		0	0	0	0	0	0	0
CD81		2	0	0	0	113	407	0		0	0	0	0	0	0	0
PBOV1		0	0	0	0	0	0	0		0	0	0	0	0	0	0
ZG16B		0	0	0	0	0	2	0		0	0	0	0	0	0	0
IARS		0	0	0	0	0	0	0		0	0	0	0	0	0	0
LOC100505782		0	0	0	0	0	0	0		0	0	0	0	0	0	0
TTTY17A		0	0	0	0	0	0	0		0	0	0	0	0	0	0
LINC00605		0	0	0	0	0	0	0		0	0	0	0	0	0	0
NNAT		0	389	0	0	0	0	0		0	0	0	0	0	0	0
BHLHE40-AS1		0	0	0	0	0	0	0		0	0	0	0	0	0	0
ZNF526		0	0	0	0	0	16	0		0	0	0	0	0	0	0
RBM5-AS1		0	0	0	0	0	0	57		0	0	0	1	0	0	0
FGFRL1		0	0	0	0	0	0	0		0	0	0	0	0	0	0
NPHP3-AS1		0	0	0	0	0	0	0		0	0	0	0	0	0	0
SPATA7		0	0	0	0	0	0	0		0	0	0	0	0	0	0
RASSF8-AS1		0	0	0	0	0	0	0		0	0	0	0	0	0	0
LOC730159		0	0	0	0	0	2	0		0	0	0	0	0	0	0
PELI1		0	8	0	0	0	0	3497		0	0	0	0	0	0	0
POLR3C		415	927	0	0	27	1901	0		0	0	0	0	0	0	0
ETV1		0	0	0	0	0	0	0		0	0	0	0	0	0	0
SPATA31A6		0	0	0	0	0	0	0		0	0	0	0	0	0	0
BTBD8		0	0	0	0	0	0	0		0	0	0	0	0	0	0
STX12		3	0	0	0	0	0	0		0	0	0	0	0	0	0
ZFX-AS1		0	0	0	0	0	0	0		0	0	0	0	0	0	0
NTF3		0	0	0	0	0	0	0		0	0	0	0	0	0	0
UBE2H		70	6	0	1871	163	615	874		0	0	11	0	0	0	0
RETSAT		0	0	0	0	0	0	0		0	0	0	0	0	0	0
RPS26		2916.13	1698.89	4673.3	6412.07	1789.78	13869.9	871.42		415.81	556	2268.17	675.4	1206.38	2815.62	5
USP53		0	0	0	0	0	0	0		181	0	0	0	0	0	0
KLK14		0	0	0	0	0	0	0		0	0	0	0	0	0	0
RBM22		69	3	0	0	86	0	903		0	0	0	0	0	0	0
C17orf99		0	0	0	0	0	0	0		0	0	0	0	0	0	0
MIR3934		0	0	0	0	0	0	0		0	0	0	0	0	0	0
KCNK17		0	0	0	0	0	0	0		0	0	0	0	0	0	0
ANKRD34A		0	0	0	0	0	1	0		0	0	0	0	0	0	0
LGMN		0	0	0	9	0	0	0		0	0	0	0	0	0	0
LOC100996635		0	0	0	0	0	0	0		0	0	0	0	0	0	0
ZNF253		0	0	0	0	0	0	0		0	0	0	0	0	0	0
GOLGA6L5P		0	0	0	0	0	0	0		0	0	0	0	0	0	0
E2F3		0	0	0	0	0	0	0		0	0	0	0	0	0	0
ARX		0	0	0	0	0	0	0		0	0	0	0	0	0	0
RBPMS		0	0	0	816	7	0	0		0	0	0	0	0	0	0
ARGFX		0	0	0	0	0	0	0		0	0	0	0	0	0	0
MIB1		0	0	0	0	0	5	12		0	0	0	0	0	0	0
GPR183		0	0	0	26	50	0	19		0	0	0	0	0	0	0
RTP1		0	0	0	0	0	0	0		0	0	0	0	0	0	0
OSER1-AS1		0	0	0	0	0	0	349		0	0	0	0	0	0	0
AKR1C6P		0	0	0	0	0	0	0		0	0	0	0	0	0	0
FBXO21		0	0	0	0	0	0	1317		0	0	0	0	0	0	0
FHOD3		0	0	0	0	0	0	0		0	0	0	0	0	0	0
IFIT5		0	0	653	0	244	4	0		0	0	0	0	0	0	0
R3HDML		0	0	0	0	0	0	0		0	0	0	0	0	0	0
MIR4802		0	0	0	0	0	0	0		0	0	0	0	0	0	0
EDIL3		0	0	0	0	0	0	0		0	0	0	0	0	0	0
DARS-AS1		0	0	0	0	0	0	0		0	0	0	0	0	0	0
OR13G1		0	0	0	0	0	0	0		0	0	0	0	0	0	0
SPPL2C		0	0	0	0	0	0	0		0	0	0	0	0	0	0
NGFR		0	0	0	0	0	0	0		0	0	0	0	0	0	0
TFPI		4	133	0	0	0	635	0		0	1	18	0	0	0	0
LINC01426		0	0	0	0	0	0	0		0	0	0	0	0	0	0
DSCC1		0	0	0	0	0	0	0		0	0	0	0	0	0	0
ABHD17A		125	0	13	90	40	22	60		0	0	0	0	33	0	0
RASL10B		0	0	0	0	0	0	0		0	0	0	0	0	0	0
C5		0	0	0	0	0	0	0		0	0	0	0	0	0	0
ADM		0	15	0	0	0	4	0		0	0	0	0	0	2	0
RGR		0	0	0	0	0	0	0		0	0	0	0	0	0	0
MIR3199-1		0	0	0	0	0	0	0		0	0	0	0	0	0	0
CPNE5		215	13	522	0	107	435	139		0	0	780	0	0	0	0
LOC100506869		0	0	0	0	0	0	0		0	0	0	0	0	0	0
CHODL		0	0	0	10	0	0	0		0	0	0	0	0	0	0
NDRG3		0	0	821	0	0	0	0		0	0	0	0	0	0	6
MIR7156		0	0	0	0	0	0	0		0	0	0	0	0	0	0
MIR548C		0	0	0	0	0	0	0		0	0	0	0	0	0	0
RENBP		0	1	0	0	3	2	0		0	0	0	0	0	0	0
LIMD2		549	2275.86	704	3398	836	382	171		0	15	0	443	0	410	53
LINC00305		0	0	0	0	0	0	0		0	0	0	0	0	0	0
SMG5		2	725	4	0	0	0	314		0	0	0	0	0	0	0
NPSR1-AS1		0	0	0	0	0	28	0		0	0	0	0	0	0	0
AP2M1		837	1706	444	261	410	1574	401		0	930	0	0	0	0	0
SCN3A		3	0	0	0	0	0	0		0	0	0	0	0	0	0
CXCL11		0	0	0	0	0	0	0		0	0	0	0	0	0	0
PLD1		0	0	0	0	0	0	0		0	0	0	0	0	0	0
HELT		0	0	0	0	0	0	0		0	0	0	0	0	0	0
ARHGEF4		14	0	0	0	0	0	0		0	0	0	0	0	0	0
ATXN3L		0	0	0	0	0	0	0		0	0	0	0	0	0	0
HM13		157	0	0	1084	0	219	400		0	2	0	0	0	0	0
MPP1		424	4	0	0	212	24	1		1	0	4	0	1808	291	0
RPL19		3308	6820	11465	17377	3654	17513	17940		518	1304	2127	66	80	2877	655
LINC01278		0	236	0	0	0	1	0		0	0	0	0	0	0	0
TRPM2		0	0	1	0	0	42	99		0	0	0	0	0	0	0
LOC101929147		0	0	0	0	0	0	0		0	0	0	0	0	0	0
DND1		60	0	0	0	0	128	0		0	0	0	0	0	0	0
GRPR		0	0	0	0	0	0	0		0	0	0	0	0	0	0
PCYT2		0	0	0	0	39	0	0		0	0	0	0	0	0	0
INPP5J		0	0	0	0	0	0	0		0	0	0	0	0	0	0
CDC16		0	0	0	0	5	0	2312		0	0	0	0	0	0	0
DIAPH1		0	0	205	169	6	189	0		0	21	0	0	0	0	0
SH3BP1		0	16	8	3	0	3	0		0	0	0	0	0	0	0
LOC440434		1	0	0	223.69	89.84	48.99	1		0	0	0	0	0	0	0
DIEXF		0	0	0	0	102	0	0		0	0	0	0	0	0	0
TNKS1BP1		0	199	0	0	0	5	8		0	0	0	0	0	40	0
ZNF486		0	0	0	0	0	0	0		0	0	0	0	0	0	0
DGCR5		0	0	0	0	0	0	0		0	0	0	0	0	0	0
LOC101928401		0	0	0	0	0	0	0		0	0	0	0	0	0	0
MIR641		0	0	0	0	0	0	0		0	0	0	0	0	0	0
MYLK4		0	0	0	0	0	0	0		0	0	0	0	0	0	0
MIR6083		0	0	0	0	0	0	0		0	0	0	0	0	0	0
METTL11B		0	0	0	0	0	0	0		0	0	0	0	0	0	0
COQ9		30	0	0	0	32	0	560		0	0	65	0	0	0	0
LRCH2		0	0	0	0	0	0	0		0	0	0	0	0	0	0
RIPPLY1		0	0	0	0	0	0	0		0	0	0	0	0	0	0
SMARCA2		5	0	0	0	0	177	0		0	0	0	0	0	0	7
UBE2G2		173	7	0	4	0	39	569		0	0	0	0	0	0	0
TAC3		0	0	0	0	0	0	0		0	0	0	0	0	0	0
YAE1D1		0	0	474	0	0	35	2376		0	0	0	0	0	0	0
CNNM4		0	0	0	0	0	0	0		0	0	0	0	0	0	0
LINC00176		0	0	0	0	0	0	0		0	0	0	0	0	0	0
TCEAL8		104	0	0	50	58	61	754		0	0	5	0	0	62	2
SUN2		0	5	79	0	0	0	0		0	0	0	0	0	0	0
SPTSSA		0	0	0	0	0	0	0		0	0	0	0	0	0	0
ATP6V1G3		0	0	0	0	0	0	0		0	0	0	0	0	0	0
VASP		108	39	1	436	14	23	154		0	0	298	0	0	26	0
FUZ		0	53.01	0	1065.99	0	0	31		0	0	770	0	0	0	0
NUDT2		203	0	0	378	0	140	238		0	0	0	0	0	0	0
MFGE8		0	0	0	0	0	0	0		0	0	0	0	0	0	0
SLC25A41		0	0	0	0	0	0	0		0	0	0	0	0	0	0
THADA		0	0	0	30	0	0	0		0	0	7693	0	0	0	41
PRAMEF15		0	0	0	0	0	0	0		0	0	0	0	0	0	0
ATG9A		163	0	0	0	0	79	0		0	0	0	0	0	0	0
ACOT7		0	0	0	0	0	0	0		0	120	0	0	0	0	0
MUC3A		0	0	0	0	0	0	0		0	0	0	0	0	0	0
MIR3619		0	0	0	0	0	0	0		0	0	0	0	0	0	0
KIAA1875		0	0	0	0	0	0	0		0	0	0	0	0	0	0
SLC25A26		156	647	0	0	0	393	474		0	0	1761	0	0	0	0
SLC38A7		0	0	0	0	0	0	0		12	0	0	0	0	0	0
WARS2-IT1		0	0	0	0	0	0	0		0	0	0	0	0	0	0
ST3GAL1		0	0	0	0	0	0	205		0	0	199	0	0	0	0
C9orf43		0	0	0	0	0	0	0		0	0	0	0	0	0	0
IFITM4P		0	0	0	0	0	0	0		0	0	0	0	0	0	0
CERS6		0	0	0	0	0	0	0		0	0	0	0	0	0	0
AMDHD1		0	0	0	0	19	0	0		0	0	0	0	0	0	0
VDAC2		0	1068	0	5775	23	1849	0		0	0	0	0	0	0	0
KCNC2		0	0	0	0	0	0	0		0	0	0	0	0	0	0
LOC340357		0	0	0	0	0	0	0		0	0	0	0	0	0	0
HAS3		0	0	0	0	0	0	0		0	0	0	0	0	0	0
SLC22A3		0	0	0	0	0	0	0		0	0	0	0	0	0	0
FZD9		0	0	0	0	0	0	0		0	0	0	0	0	0	0
PCAT29		0	0	0	0	0	0	0		0	0	0	0	0	0	0
LOC100507175		0	0	0	0	0	0	0		0	0	0	0	0	0	0
RANBP10		0	6	9	1774	0	0	1		0	11	0	0	0	0	0
NBR1		0	137	0	3194	23	36	0		116	0	0	0	0	0	0
ERMAP		0	0	0	0	0	0	0		0	0	0	0	0	0	0
SLC33A1		0	0	0	0	0	0	0		0	0	0	0	0	0	0
TRIM34		0	0	0	0	327	0	0		0	0	8178	0	0	0	0
PKHD1L1		0	0	0	0	0	385	601		0	0	0	0	0	0	0
SNORD18B		0	0	0	0	0	0	0		0	0	0	0	0	0	0
WASH5P		0	0	0	0	0	0	0		0	0	0	0	0	0	12
NCOA2		1	0	5	0	0	0	0		0	0	0	0	0	0	0
LINC00552		0	0	0	0	0	0	0		0	0	0	0	0	0	0
LPPR1		0	0	0	0	0	0	0		0	0	0	0	0	0	0
EPHB6		0	0	0	0	0	25	0		0	0	0	0	0	0	0
SERPINA11		0	0	0	0	0	0	0		0	0	0	0	0	0	0
ANKRD35		0	0	0	0	0	0	0		0	0	0	0	0	0	0
PGLS		142	238	2	670	166	360	92		0	0	0	0	0	463	0
CLEC2B		1	0	0	0	4	0	93		0	0	0	0	0	0	0
B9D1		0	1	0	0	139	0	10		0	0	0	0	0	0	0
GOSR2		381	0	0	0	16	0	0		0	0	0	0	0	0	0
TRIB3		0	0	0	0	0	0	0		0	0	0	286	0	0	0
ERAS		0	0	0	0	0	0	0		0	0	0	0	0	0	0
TMEM56		0	0	0	0	0	0	0		0	0	0	0	0	0	0
TTC27		4	0	0	0	0	143	0		0	0	0	0	0	0	0
HP09053		0	0	0	0	0	0	0		0	0	0	0	0	0	0
LOC100132352		0	0	15	0	258.59	37	98		0	0	0	0	0	0	0
CYC1		135	928	360	1035	0	487	129		0	0	0	740	0	0	0
PPM1B		0	68	0	125	0	0	0		0	0	0	0	0	0	0
LINC01265		0	0	0	0	0	0	0		0	0	0	0	0	0	0
HSPBAP1		0	0	0	0	0	0	0		0	0	0	0	0	0	0
ANAPC15		0	716	1239.87	25	264.74	2957.59	27		0	0	0	0	0	0	0
LOC101929572		0	0	0	0	0	0	0		0	0	0	0	0	0	0
TMED6		0	0	0	0	0	0	0		0	0	0	0	0	0	0
ZNF688		24	0	0	0	0	0	0		0	0	0	0	0	0	0
MIR6726		0	0	0	0	0	0	0		0	0	0	0	0	0	0
LOC101929717		0	0	0	0	0	0	0		0	0	0	0	0	0	0
LINC00889		0	0	0	0	0	0	0		0	0	0	0	0	0	0
FAM183B		0	0	0	0	0	0	0		0	0	0	0	0	0	0
MIR548Y		0	0	0	0	0	0	0		0	0	0	0	0	0	0
PKD1		2	0	0	0	0	0	0		0	0	0	0	2	0	0
ATP7B		0	0	0	0	0	0	0		0	0	0	0	0	0	0
C16orf72		190	0	0	0	0	0	0		0	0	0	0	0	0	0
LOC339539		0	0	0	0	0	0	0		0	0	0	0	0	0	0
TSPAN14		0	52	428	0	0	0	0		0	0	0	0	0	0	0
TMEM132D		0	0	0	0	0	0	0		0	6	0	0	0	0	0
PMF1		184	687	0	1036	198	1219	36		0	0	0	26	0	0	0
ATP5G2		1686	2238	1183	1178	1311	1563	1135		0	29	1402	5	509	321	0
RAET1K		0	0	0	0	0	0	0		0	0	0	0	0	0	0
LOC100131635		0	0	0	0	0	0	0		0	0	0	0	0	0	0
HARS		16	0	0	0	0	1157	0		0	0	0	0	0	0	0
TTC32		4	0	0	0	0	0	0		0	0	0	0	0	0	0
FEN1		0	0	0	0	0	0	394		0	0	0	0	0	0	0
MIR6124		0	0	0	0	0	0	0		0	0	0	0	0	0	0
CYP4A22		0	0	0	0	0	0	0		0	0	0	0	0	0	0
ZNRF1		1	282	0	0	0	0	0		0	0	0	0	0	0	0
PHOX2B		0	0	0	0	0	0	0		0	0	0	0	0	0	0
PIAS4		0	13	0	0	0	313	298		0	0	0	0	0	0	0
RBP2		0	0	0	0	0	0	0		0	0	0	0	0	0	0
MIR3972		0	0	0	0	0	0	0		0	0	0	0	0	0	0
LINC00957		0	0	0	0	4	0	0		0	0	0	0	0	0	0
HIPK3		0	5	0	0	146	467	0		0	0	0	377	202	0	0
SNORA76A		0	0	0	0	0	0	0		0	0	0	0	0	0	0
STAT5B		164	495	0	291	0	176.36	304.75		0	0	0	0	0	0	0
IRF6		0	0	0	568	0	0	0		0	0	0	14	0	0	0
TENM3		0	137	0	0	0	0	0		0	10	0	0	0	0	1
MIR6837		0	0	0	0	0	0	0		0	0	0	0	0	0	0
FBXO25		15	695	51	0	0	150	139.42		0	0	0	14	0	0	0
CEL		0	0	0	0	0	0	0		0	0	0	0	0	0	0
AGTR2		0	0	0	0	0	0	0		0	0	0	0	0	0	0
MIR8082		0	0	0	0	0	0	0		0	0	0	0	0	0	0
SH3BP4		0	0	0	0	0	0	0		0	0	0	0	0	0	0
LRRC37A2		0	0	0	0	0	0	0		0	0	18.19	0	0	0	6.03
LOC101929260		0	0	0	0	0	0	0		0	0	0	0	0	0	0
MIR99AHG		0	49	0	0	0	0	0		0	0	0	0	0	0	0
LCP2		123	379	0	357	156	815	202		0	0	0	0	0	288	0
THSD7A		0	0	883	0	0	0	0		0	0	0	0	0	0	0
KDM3B		15	0	0	0	0	0	95		0	0	0	1234	0	0	0
CYP27C1		0	0	0	0	0	0	0		0	0	0	0	0	0	0
FKBP5		150	0	0	0	242	1496	3		0	0	0	0	0	0	0
MIR33B		0	0	0	0	0	0	0		0	0	0	0	0	0	0
HRH2		75	0	118	0	0	0	62		0	0	0	0	20	0	0
SUCLG2-AS1		0	0	0	0	0	0	0		0	0	0	0	0	0	0
HIST1H3E		0	0	0	0	0	0	0		0	0	0	0	0	0	0
KLK5		0	0	0	0	0	0	0		0	0	0	0	0	0	0
SLC9A9		0	0	0	0	0	0	52		0	0	0	0	0	0	0
PVRL2		0	0	0	0	0	0	0		0	3	0	0	0	0	0
PRSS37		0	0	0	0	0	0	0		0	0	0	0	0	0	0
KCNK3		0	0	0	0	0	0	0		0	0	0	0	0	0	0
ZNF425		0	0	0	0	0	0	0		0	0	0	0	0	0	0
PPP6R2		7	6	587	0	25	0	0		0	0	0	22	0	0	0
COX7C		930	4570	5190	9903	908	9257	11676		1680	0	5411	0	7	3354	14
SPAG11A		0	0	0	0	0	0	0		0	0	0	0	0	0	0
SNORD114-16		0	0	0	0	0	0	0		0	0	0	0	0	0	0
USP17L15		0	0	0	0	0	0	0		0	0	0	0	0	0	0
SNRPD2		1722	3425	1622	2059	1138	2662	1340		16	25	2537	0	427	52	241
PKD1L3		0	0	0	0	0	0	0		0	0	0	0	0	0	0
LOC101928797		0	0	0	0	0	0	0		0	0	0	0	0	0	0
TAOK2		0	0	0	0	0	23	0		0	0	0	0	0	0	0
GAP43		0	0	0	0	0	0	0		0	0	0	0	0	0	0
EWSR1		526	308	217	71	800	1513	554		0	59	18	186	40	12	0
C9orf152		0	0	0	0	0	0	0		0	0	0	0	0	0	0
PLA2G1B		0	0	0	0	0	0	0		0	0	0	0	0	0	0
STXBP4		0	0	0	0	0	0	0		0	0	0	0	0	0	0
NEDD8		910	805	944	1286	723	1340	3640.5		0	0	1909	0	0	982	0
CCT3		32	773	2374	0	118	10	0		0	0	0	0	0	66	0
LOC101928834		0	0	0	0	0	0	0		0	0	0	0	0	0	0
INPP1		0	821	0	0	0	1359	313		0	0	0	0	0	0	0
PPP1R2P9		0	0	0	0	0	0	0		0	0	0	0	0	0	0
CDH5		0	0	0	0	0	0	0		0	0	0	0	0	0	0
ARHGAP35		0	164	0	0	0	0	0		0	0	0	0	0	0	0
PRAM1		1	0	9	4	0	221	1		0	0	0	4	0	29	5
EPHX4		0	0	0	0	0	0	0		0	0	0	0	0	0	0
FBP2		0	0	0	0	0	0	0		0	0	0	0	0	0	0
EXOC1		0	0	0	0	1	44	0		0	0	0	0	0	0	0
MIR933		0	0	0	0	0	0	0		0	0	0	0	0	0	0
SLC34A2		0	0	0	0	0	0	0		0	0	0	0	0	0	0
MOSPD2		0	0	0	0	0	0	0		0	0	0	0	0	0	0
DEPDC1		0	0	0	0	0	0	0		0	0	0	0	0	0	0
TINAGL1		44	1	0	0	0	1	0		0	0	0	0	0	0	0
NOL11		0	0	0	0	390	574	0		0	0	0	0	0	0	0
RHOG		412	759	775	499	608	699	397		292	0	0	0	0	0	0
SERPINB7		0	0	0	0	0	0	0		0	0	0	0	0	0	0
KIF16B		0	0	0	0	0	0	0		0	0	165	0	0	0	0
TACSTD2		0	0	0	0	0	0	0		0	0	0	0	0	0	0
SNORD57		0	0	0	0	0	0	0		0	0	0	0	0	0	0
SDHA		146	4.23	557.54	0	0	0	0		0	0	0	0	76	0	0
PDCD6IP		271	0	1072	0	0	0	0		0	0	0	0	0	0	0
MMP24-AS1		0	22	33	175	0	26	21		0	0	0	0	0	9	0
RAB13		246	737	0	2244	224	4801	3131		1	0	5	186	1381	1592	0
CCNB3		0	0	0	0	0	0	0		0	0	0	0	0	0	0
GSTM4		276.81	0	0	0	0	477.98	0		0	0	0	0	0	0	0
KIAA0196		1	0	0	0	0	0	3948		0	0	0	0	0	0	0
SLCO2A1		0	0	0	0	0	0	0		0	0	0	0	0	0	0
GALNT2		0	304	0	0	0	296	0		0	0	6	0	0	0	0
OR1J4		0	0	0	0	0	0	0		0	0	0	0	0	0	0
LOC101929715		0	0	0	0	0	0	0		0	0	0	0	0	0	0
PBLD		0	0	0	0	0	67	0		0	0	0	0	0	0	0
TMEM2		0	0	0	0	0	4	0		0	0	0	27	0	0	0
CYP51A1-AS1		0	0	0	0	0	0	0		0	0	0	0	0	0	0
VSTM4		0	0	0	0	0	0	0		0	0	0	0	0	0	0
CLDN12		0	0	0	0	0	0	0		0	0	0	0	0	0	0
LINC00662		0	0	0	0	0	0	33		0	0	0	0	0	0	0
RMND5A		0	0	0	919	244	646	0		0	0	0	0	0	0	0
MIR3672		0	0	0	0	0	0	0		0	0	0	0	0	0	0
LINC00466		0	0	0	0	0	0	0		0	0	0	0	0	0	0
LINC00710		0	0	0	0	0	0	0		0	0	0	0	0	0	0
PADI3		0	0	0	0	0	0	0		0	0	0	226	0	0	0
MUC15		0	0	0	0	0	0	0		0	0	0	0	0	0	0
OR5M9		0	0	0	0	0	0	0		0	0	0	0	0	0	0
FAM109A		0	0	0	0	0	0	0		0	0	0	0	0	0	0
LOC100130587		0	0	0	0	0	0	0		0	0	0	0	0	0	0
ZNF571-AS1		0	0	0	0	0	0	0		0	0	0	0	0	0	0
MIR542		0	0	0	0	0	0	0		0	0	0	0	0	0	0
TRPA1		0	0	0	0	0	0	0		0	0	0	0	0	0	0
TMPRSS11A		0	0	0	0	0	0	0		0	0	0	0	0	0	0
UCN		0	0	0	0	0	0	0		0	0	0	0	0	0	0
ZNF708		0	0	0	0	0	0	0		0	0	0	0	0	0	0
KRTAP1-1		0	0	0	0	0	0	0		0	0	0	0	0	0	0
SEPN1		0	37	0	0	150	314	0		0	0	0	0	0	0	0
LAMTOR5-AS1		0	0	0	0	0	0	0		0	0	0	0	0	0	0
MIR3605		0	0	0	0	0	0	0		0	0	0	0	0	0	0
KRTAP12-4		0	0	0	0	0	0	0		0	0	0	0	0	0	0
LOC102467079		0	0	0	0	0	0	0		0	0	0	0	0	0	0
KRTAP3-2		0	0	0	0	0	0	0		0	0	0	0	0	0	0
NUAK2		0	0	432	0	0	0	1		0	0	0	0	0	0	0
C7orf71		0	0	0	0	0	0	0		0	0	0	0	0	0	0
MIR579		0	0	0	0	0	0	0		0	0	0	0	0	0	0
AIG1		0	0	365	0	0	0	213		0	0	0	0	0	0	0
SH3GL1P2		0	0	0	0	0	0	0		0	0	0	0	0	0	0
MIR4254		0	0	0	0	0	0	0		0	0	0	0	0	0	0
FAM110D		0	0	0	0	0	0	0		0	0	0	0	0	0	0
APOBEC3H		0	0	0	23	0	0	0		0	0	0	0	0	0	0
CNTF		0	0	0	0	0	0	0		0	0	0	0	0	0	0
SLC45A1		0	0	0	0	0	0	0		0	0	0	0	0	0	0
HSD3B1		0	133	0	0	0	0	0		0	0	0	0	0	0	0
TMC2		0	0	0	0	0	0	0		0	0	0	0	0	0	0
LYZ		296	2235	0	1432	207	1814	1873		0	23	1	0	122	3431	2
OXT		0	0	0	0	0	0	0		0	0	0	0	0	0	0
ABO		0	0	0	0	0	0	0		0	0	0	0	0	0	0
OSBP		0	0	0	0	477	465	5		0	0	0	1279	0	0	1
LOC400620		0	0	0	0	0	0	0		0	0	0	0	0	0	0
KRTAP5-AS1		0	0	0	0	0	0	0		0	0	0	0	0	0	0
RRP15		5	1	0	0	21	0	0		0	0	0	0	0	0	0
LOC101928205		0	0	0	0	0	0	0		0	0	0	0	0	0	0
PPP2R5E		25	0	0	3202	20	775	0		0	0	0	0	0	0	0
MIR4668		0	0	0	0	0	0	0		0	0	0	0	0	0	0
MYOCD		0	0	0	0	0	0	0		0	0	0	0	0	0	0
CBR3		0	0	0	0	0	0	407		0	0	0	0	0	0	0
ZDHHC6		0	0	0	2781	0	0	0		0	0	0	0	0	0	0
SLC7A6OS		0	0	248.34	0	69	0	67		0	0	0	0	0	961	0
TMEM70		0	0	0	0	0	89	584		0	0	0	0	0	0	0
ZNF787		2	0	2	156	0	2	0		0	0	0	0	0	0	0
YIF1A		0	118	0	0	58	0	29		0	0	0	0	0	0	0
SELE		0	0	0	0	0	0	0		0	0	0	0	0	0	0
ALDH3A2		0	0	0	2	0	40	0		0	0	0	0	0	2	0
NDUFB6		68	350	180	2826	99	342	1463		0	0	11	0	0	44	8
ACBD3		62	0	55	0	0	10	189		0	0	0	0	0	0	0
SECISBP2		17	236	0	0	49	159	2719		0	0	0	0	0	0	0
CD302		0	296.36	0	0	140	0	0		0	0	0	0	0	0	0
ZNF488		0	0	0	0	0	0	0		0	0	0	0	0	0	0
DNMT3A		140	241	0	0	2	12	0		0	0	0	0	0	0	0
LOC100507506		0	0	0	0	0	0	0		0	0	0	0	0	0	0
C2CD4D		0	0	0	0	0	0	0		0	0	0	0	0	0	0
LOC100507205		0	0	0	0	0	0	0		0	0	0	0	0	0	0
PNMA1		0	47	0	0	0	438	0		0	0	0	0	0	0	0
FAM95B1		0	0	0	0	0	0	0		0	0	0	0	0	0	0
POP4		338	458	77	2762	0	0	370		0	0	0	0	0	0	0
FALEC		0	0	0	0	0	0	0		0	0	0	0	0	0	0
ABCB9		0	0	0	1	0	0	1		0	0	0	0	0	0	0
LOC100506675		0	0	0	0	0	0	0		0	0	0	0	0	0	0
EYA4		0	0	0	0	0	0	0		0	0	0	0	0	0	0
ISCU		359	549	323	1495	284	1868	1717		0	0	0	0	0	3274	2687
PDCD1		0	0	0	0	0	0	0		0	0	0	0	0	0	0
MRPL19		0	0	24	0	10	767	1500		0	0	0	0	0	0	0
KLHL33		0	0	0	0	0	0	0		0	0	0	0	0	0	0
SKIV2L2		5	0	1.03	1	62	12	0		0	0	0	0	0	0	0
MIR6819		0	0	0	0	0	0	0		0	0	0	0	0	0	0
ELK2AP		20	32	11	28	71	11	38		0	0	0	0	0	0	0
CCND2		0	0	0	0	151	1082	3341		0	0	0	0	0	0	0
CTF1		0	0	0	0	0	0	0		0	0	0	0	0	0	0
FTMT		0	0	0	0	0	0	0		0	0	0	0	0	0	0
TFEC		0	0	0	0	0	0	0		0	0	0	0	0	0	0
LOC644919		0	0	0	0	0	0	0		0	0	0	0	0	0	0
MIR5706		0	0	0	0	0	0	0		0	0	0	0	0	0	0
TNFRSF1A		0	2	5	0	0	0	0		0	0	0	0	0	5	0
WARS		1326	490	85	2246	1051	6013	5124		1011	0	0	733	0	0	0
UBA5		0	1426	0	0	0	12	0		0	0	0	0	0	0	0
SALL1		0	0	309	0	0	0	0		0	0	0	0	0	0	0
PMFBP1		0	0	0	0	0	0	0		0	0	0	0	0	0	0
RPL9		1857	11075	34406	22134	4978	31649	26366		7	0	6687	168	129	7143	0
CBWD2		0	0	0	105.47	276.91	36.8	450.45		0	0	0	0	0	0	0
FGF20		0	0	0	0	0	0	0		0	0	0	0	0	0	0
GUSBP10		0	0	0	0	0	0	0		0	0	0	0	0	0	0
TRIM47		0	0	0	608	2	0	0		0	0	2	0	0	0	0
CTD-3080P12.3		0	0	0	0	0	0	0		0	0	0	0	0	0	0
SLITRK3		0	0	0	0	0	0	0		0	0	0	0	0	0	0
PAQR5		0	0	0	0	0	0	0		0	0	0	0	0	0	0
ALPI		0	0	0	0	0	0	0		0	0	0	0	0	0	0
DNAH14		0	0	0	0	0	0	0		0	0	0	0	0	0	0
COX6B1		709	1474	394	2008	929	1316	935		123	0	0	287	0	442	255
DHRS7B		0	0	0	0	0	0	0		0	0	0	0	0	0	0
KPTN		1	0	0	0	0	8	0		0	0	0	0	0	0	0
PARP3		0	83	0	0	0	0	0		0	0	0	0	0	0	0
FGF19		0	0	0	0	0	0	0		0	0	0	0	0	0	0
EVA1B		0	147	0	13	61	12	0		0	0	0	13	0	0	0
IKBKAP		0	105	0	0	2	1407	0		0	0	1	0	0	0	0
METTL1		0	0	0	0	14	0	237		0	0	0	0	0	0	0
POLE4		283	431	878	1376	122	1131	732		0	0	1580	0	546	1912	0
UGT2B28		6	0	0	0	0	0	0		0	0	0	0	0	0	0
MIR4503		0	0	0	0	0	0	0		0	0	0	0	0	0	0
SLC20A2		0	0	0	0	0	0	0		0	0	280	0	0	0	0
PLAC1		0	0	0	0	0	0	0		0	0	0	0	0	0	0
PRR23B		0	0	0	0	0	0	0		0	0	0	0	0	0	0
LINC00879		0	0	0	0	0	0	0		0	0	0	0	0	0	0
NAT1		0	0	0	0	0	0	0		0	0	0	0	0	0	0
PLEKHJ1		277	414	38	0	31	221	0		0	0	0	0	0	622	0
THUMPD2		0	0	0	72	0	0	0		0	0	0	0	0	0	0
LINC01136		0	0	0	0	0	0	0		0	0	0	0	0	0	0
PIGM		0	503	0	0	0	0	0		0	0	0	0	0	0	0
TARS		0	0	0	0	0	551	128		0	0	0	0	0	0	0
MIR196B		0	0	0	0	0	0	0		0	0	0	0	0	0	0
FUCA2		230	0	0	0	0	0	0		0	0	0	0	0	0	0
ZNF219		132.67	0	0	0	0	0	0		0	0	0	0	0	0	0
MIR8053		0	0	0	0	0	0	0		0	0	0	0	0	0	0
LOC100506700		0	0	0	0	0	0	0		0	0	0	0	0	0	0
DCTN2		0	139	2023	0	140	1412	618		0	0	3826	0	0	0	0
TRIM54		0	0	0	0	0	0	0		0	0	0	0	0	0	0
COMMD2		71	0	0	0	0	0	1940		0	0	0	0	0	0	0
SRRD		0	0	0	0	0	0	0		0	0	0	354	0	0	0
LRFN2		0	0	0	0	0	0	0		0	0	0	0	0	0	0
C12orf57		249	252	99	26	77	172	251		2	0	0	52	0	111	0
NHSL2		0	0	0	0	0	0	0		0	0	0	0	0	0	0
SLC16A13		0	0	0	0	0	0	0		0	0	0	0	0	0	0
NAA16		0	0	0	0	0	198	0		0	0	0	0	0	0	0
CUTC		0	78	0	0	0	0	0		0	0	0	0	0	0	0
DPM2		188	79	0	0	298	26	113		599	0	0	0	0	0	0
MPC1L		0	0	0	0	0	0	0		0	0	0	0	0	0	0
SNORA71C		0	0	0	0	0	0	0		0	0	0	0	0	0	0
MIR588		0	0	0	0	0	0	0		0	0	0	0	0	0	0
USPL1		0	0	0	0	0	0	0		0	0	0	0	0	0	0
GPR173		0	0	0	0	0	0	0		0	0	0	0	0	0	0
ADAP2		0	0	0	0	40	0	164		0	0	0	0	0	0	0
ATRN		0	0	0	0	0	6	0		0	0	0	0	0	0	0
CCDC8		0	0	0	0	0	0	0		0	0	0	0	0	0	0
TXNL1		0	0	0	173	287	1123	0		0	0	0	0	0	0	0
NPPA-AS1		0	0	0	0	37	211.48	0		0	0	0	0	0	0	0
BRE		244	0	0	464	16	0	11		0	0	0	0	0	0	0
TSEN2		0	0	0	0	0	0	0		0	0	0	0	0	0	0
LOC102723373		0	0	0	0	0	0	0		0	0	0	0	0	0	0
RPL23AP7		132.08	0	0	0	0	405.06	0		0	0	0	0	0	0	965
TARDBP		57	0	0	8675.79	256	184	399		145	0	0	0	318	0	149
RGPD4-AS1		0	0	0	0	0	0	0		0	0	0	0	0	0	0
SERPINA2		0	0	0	0	0	0	0		0	0	0	0	0	0	0
ARAF		404	571	90	0	191	0	0		0	0	0	0	0	0	0
GRK6		198	64	0	0	23	242	245		0	0	0	0	0	797	0
COA5		0	104	0	0	75	0	2588		0	0	0	0	0	0	0
DICER1-AS1		0	0	0	0	0	0	0		0	0	0	0	0	0	0
SPATA32		0	0	0	0	0	0	0		0	0	0	0	0	0	0
DDX43		0	0	0	0	0	0	0		0	0	0	0	0	0	0
MYPN		0	0	0	0	0	0	0		0	0	0	0	0	0	0
MORC3		47	0	366	0	32	158	0		2	0	0	0	0	0	0
HNRNPH3		69	0	1748.89	0	32	66	0		0	0	0	14	0	0	0
C14orf80		0	0	0	0	0	1	0		0	0	0	0	0	0	0
C17orf112		0	0	0	0	0	0	0		0	0	0	0	0	0	0
PDE1A		0	0	0	0	0	0	0		0	0	0	0	0	0	0
ABCF1		392	20	1	8	179	201	72		0	0	0	0	12	0	0
NOL4L		0	342	0	0	0	0	2		0	0	0	0	0	0	0
LINC01080		0	0	0	0	0	0	0		0	0	0	0	0	0	0
MIR4304		0	0	0	0	0	0	0		0	0	0	0	0	0	0
LINC00658		0	0	0	0	0	0	0		0	0	0	0	0	0	0
AGO3		0	0	0	0	0	16	0		0	0	0	0	0	0	0
DDT		295.81	162.78	243	0	210.79	160.66	425.27		0	0	0	279	0	878	0
JUP		0	41	289	10	0	0	6		0	0	0	0	0	0	0
FER1L5		0	0	0	0	0	0	0		0	0	0	0	0	0	0
ZNF672		10	257	0	2408	230	0	0		0	0	0	0	0	0	0
FBXO22-AS1		0	0	0	0	0	0	0		0	0	0	0	0	0	0
ZNF286B		0	0	0	0	0	20	0		0	0	0	0	0	0	0
RNF19A		121	0	19	344	146	0	8		0	0	0	0	0	0	0
MIR4435-1HG		0	270.21	63.04	717.41	360.97	38.04	227.59		0	0	0	354	0	599.57	0
LINC00632		0	0	0	0	0	0	0		0	0	0	0	0	0	0
MICAL3		0	0	0	0	0	0	0		0	0	0	0	0	0	0
CABP1		0	0	0	0	0	0	0		0	0	0	0	0	0	0
POU5F1P3		0	0	0	0	0	0	0		0	0	0	0	0	0	0
PRSS36		0	0	0	0	0	0	0		0	0	0	0	0	0	0
FDXR		0	0	0	1602	0	0	0		0	0	0	0	0	0	0
LINC01364		0	0	0	0	0	0	0		0	0	0	0	0	0	0
SLIT1		0	0	0	0	0	0	0		0	0	0	0	0	0	0
MIR941-3		0	0	0	0	0	0	0		0	0	0	0	0	0	0
KLHL1		0	0	0	0	0	0	0		0	0	0	0	0	0	0
PCDHGC3		0	0	0	0	0	0	0		0	0	0	0	0	0	0
GCK		0	0	0	0	0	0	0		0	0	0	0	0	0	0
LINC01276		0	0	0	0	0	0	0		0	0	0	0	0	0	0
CALB2		0	0	0	0	0	0	0		0	0	0	0	0	0	6
NUDT13		0	0	0	0	0	0	0		0	0	0	0	0	0	0
DKFZP586I1420		294	0	0	0	0	0	0		0	0	0	0	0	0	0
LDLRAD3		0	0	0	0	0	0	0		0	0	0	0	0	0	0
MIR337		0	0	0	0	0	0	0		0	0	0	0	0	0	0
ASB16-AS1		0	0	0	7	0	0	0		0	0	0	0	0	0	0
AMBP		0	0	0	0	0	0	0		0	0	0	0	0	0	0
BIVM		0	0	0	0	0	0	0		0	0	0	0	0	0	0
CCDC9		0	0	0	0	0	0	0		0	0	0	0	0	0	0
LOC101928509		0	0	0	0	0	0	0		0	0	0	0	0	0	0
IQCJ-SCHIP1		0	0	0	0	0	0	0		0	0	0	0	0	0	0
CCL13		0	0	0	0	0	0	0		0	0	0	0	0	0	0
MIR3922		0	0	0	0	0	0	0		0	0	0	0	0	0	0
ATP6AP2		0	0	0	0	0	13	0		0	0	0	0	0	0	0
LOC101929420		0	0	0	0	0	0	0		0	0	0	0	0	0	0
RASEF		0	0	0	0	0	0	0		0	0	0	0	0	0	0
MYCN		0	0	0	0	0	0	0		0	0	0	0	0	0	0
OR7D4		0	0	0	0	0	0	0		0	0	0	0	0	0	0
SENP6		123	0	1041	186	157	6	450		0	3	0	288	0	0	0
FNDC1		0	0	0	0	0	0	0		0	0	0	0	0	0	0
CFAP46		0	0	0	0	0	0	0		0	0	0	0	0	0	0
NUDT18		0	0	0	0	54	1	0		0	0	0	0	0	0	0
MIR3926-1		0	0	0	0	0	0	0		0	0	0	0	0	0	0
STX1A		0	0	0	0	22	0	0		0	0	0	0	0	0	0
ST8SIA6		0	0	0	0	0	0	0		0	0	0	0	0	0	0
LOC100131655		0	0	0	0	0	0	0		0	0	0	0	0	0	0
LINC00996		0	0	2	0	0	0	0		0	0	0	0	0	0	0
GALNT16		0	0	0	0	0	0	0		0	0	0	0	31	0	0
MEPE		0	0	0	0	0	0	0		0	0	0	0	0	0	0
CBX5		2	0	741	52	190	72	29		0	244	0	0	0	0	0
MIR1279		0	0	0	0	0	0	0		0	0	0	0	0	0	0
PAFAH1B1		262	0	0	0	287	107	163		0	0	4	0	0	0	0
SCAPER		0	0	0	0	0	11	38		0	0	0	0	0	0	33
DPAGT1		0	0	0	0	0	49	0		0	0	0	0	0	0	0
KRTAP3-1		0	0	0	0	0	0	0		0	0	0	0	0	0	0
MRPL22		0	998	0	0	0	0	387		0	0	0	0	0	0	0
ZNF814		25	0	0	0	3	11	17		0	0	0	0	0	0	1
UBE2Q2P1		0	0	0	0	0	0	0		0	0	0	0	252	0	0
ACSL4		0	1001	0	0	0	1590	1		0	0	0	0	0	0	0
FRMD1		0	0	0	0	0	0	0		0	0	0	0	0	0	0
CABP5		0	0	0	55	0	0	434		0	0	0	0	0	0	0
RPP40		0	0	0	0	0	0	113		0	0	0	0	0	0	0
CARD10		0	6	0	0	0	0	0		0	0	0	0	0	0	0
RSF1		22	0	1058	0	30	843	438		0	0	0	0	0	0	0
RPGRIP1		0	0	0	0	9	0	0		0	0	0	0	0	0	0
ARHGEF7		0	0	0	0	0	1	0		0	2	0	0	0	0	0
TTTY22		0	0	0	0	0	0	0		0	0	0	0	0	0	0
MIR1282		0	0	0	2.39	0	1.22	0		0	0	0	0	0	0	0
TMEM178A		0	0	0	0	0	0	0		0	0	0	0	0	0	0
LOC100996348		0	0	0	0	0	0	0		0	0	0	0	0	0	0
CAPG		355	1443	399	100	229	62	389		0	0	1924	0	0	0	0
ARL4D		0	0	0	0	0	0	0		0	0	0	0	0	0	0
AKR7A3		0	0	0	0	0	0	0		0	0	0	0	0	0	0
DSCAML1		0	0	0	0	0	0	0		0	0	0	0	0	0	0
SLC16A10		0	0	0	0	0	0	0		0	0	0	0	0	0	0
LOC101927619		0	0	0	0	0	0	0		0	0	0	0	0	0	0
THBS1		1	0	138	0	0	0	16		0	0	0	0	0	0	0
PPP1R13L		0	0	0	0	0	0	0		0	0	0	0	0	0	0
RPS23		2120	6230	12404	12456	2193	14796	9825		668	446	1807	28	1009	4653	3
FCHSD2		155	97	0	16	87	458	681		0	0	0	0	0	0	0
KCNH8		0	0	0	0	0	0	0		0	0	0	0	0	0	0
LOC283140		0	0	0	0	0	0	0		0	0	0	0	0	0	0
UBL5		455	2156	826	1522	571	1121	1727		220	0	1541	388	308	0	0
METTL17		0	0	0	0	0	0	0		0	0	0	0	0	0	0
IRF5		0	876	145	0	0	71	0		0	0	0	0	0	0	0
DHX8		0	0	2325	0	2	9	0		0	0	804	0	0	0	0
MIR8085		0	0	0	0	0	0	0		0	0	0	0	0	0	0
PANK1		0	0	0	0	0	0	0		0	0	0	0	0	0	0
HDC		0	0	0	0	0	0	0		0	0	0	0	0	0	0
MIR3655		0	0	1.05	0	0	0	0		0	0	0	0	0	0	0
SULF1		0	0	0	0	0	0	0		0	0	0	0	0	0	0
RRN3P3		0	0	0	0	0	0	0		0	0	0	0	0	0	0
MS4A2		0	0	0	0	0	0	0		0	0	0	0	0	0	0
MIR629		0	0	0	0	0	0	0		0	0	0	0	0	0	0
LINC00336		0	0	0	0	0	0	0		0	0	0	0	0	0	0
PKP2		0	0	0	0	0	0	0		0	0	0	0	0	0	0
ADRM1		13	285	4	699	312	376	36		0	0	0	0	0	605	0
LINC00514		0	0	0	0	0	0	0		0	0	0	0	0	0	0
LOC101929153		0	0	0	0	0	0	0		0	0	0	0	0	0	0
ZNF808		0	0	0	0	0	0	0		0	0	0	42.69	0	0	0
CHD1L		18	0	0	95	0	3	1729		0	0	0	0	0	0	0
MIR4294		0	0	0	0	0	0	0		0	0	0	0	0	0	0
IL1F10		0	0	0	0	0	0	0		0	0	0	0	0	0	0
MIR124-1		0	0	0	0	0	0	0		0	0	0	0	0	0	0
PQLC2L		0	0	0	0	0	0	0		0	0	0	0	0	0	0
MIR4704		0	0	0	0	0	0	0		0	0	0	0	0	0	0
DLGAP1-AS3		0	0	0	0	0	0	0		0	0	0	0	0	0	0
LINC00485		0	0	0	0	0	0	0		0	0	0	0	0	0	0
LOC642423		0	0	0	0	0	0	0		0	0	0	0	0	0	0
MIR3146		0	0	0	0	0	0	0		0	0	0	0	0	0	0
MIR3175		0	0	0	0	0	0	0		0	0	0	0	0	0	0
LOC100506127		0	0	0	1	0	0	0		0	0	0	0	0	0	0
SMC3		0	12	4	0	0	23	0		0	0	0	0	0	0	0
TRHDE-AS1		0	0	0	0	0	0	0		0	0	0	0	0	0	0
PTAR1		0	0	0	0	59	0	0		0	0	0	0	0	0	0
MIR6781		0	0	0	0	0	0	0		0	0	0	0	0	0	0
BLCAP		0	1393	380	0	9	554	12		0	0	0	0	0	2363	0
GSDMA		0	0	0	0	8	0	0		0	3	0	0	0	0	0
TTTY9A		0	0	0	0	0	0	0		0	0	0	0	0	0	0
MIR550B2		0	0	0	0	0	0	0		0	0	0	0	0	0	0
SNORA55		0	0	0	0	0	0	0		0	0	0	0	0	0	0
WDR31		0	0	0	0	0	0	0		0	0	0	0	0	0	0
SNORD1A		0	0	0	0	0	0	0		0	0	0	0	0	0	0
SLC27A1		0	0	0	1512	0	0	0		0	0	0	0	0	0	0
MIR6811		0	0	0	0	0	0	0		0	0	0	0	0	0	0
PITX1		0	0	0	0	0	0	0		0	0	0	0	0	0	0
UGT2B4		0	0	0	0	0	0	0		0	0	0	0	0	0	0
LOC102724710		0	0	0	0	0	0	0		0	0	0	0	0	0	0
MIR874		0	0	0	0	0	0	0		0	0	0	0	0	0	0
LINC00562		0	0	0	0	0	0	0		0	0	0	0	0	0	0
LOC441155		0	0	0	0	0	0	4.25		0	0	31.52	0	0	0	0
MTRNR2L2		1733.46	25882.2	62164.3	11000.1	1886.79	42951.7	28461.5		2348.57	536.42	5111.4	299.61	333.46	1006.23	3196.72
LOC100506472		0	0	0	0	0	0	0		0	0	0	0	0	0	0
ANK1		1	0	0	815	0	573	41		0	0	0	0	92	0	0
ANKLE2		0	0	0	0	0	0	0		0	0	0	0	0	0	0
LSAMP-AS1		0	0	0	0	0	0	0		0	0	0	0	0	0	0
TRIM29		0	0	0	0	11	0	0		0	0	0	0	0	0	107
SEMA3E		0	0	0	0	0	0	0		0	0	12	0	0	0	0
LAMA3		0	0	0	0	0	0	0		0	0	0	0	0	0	0
TGFA-IT1		0	0	0	0	0	0	0		0	0	0	0	0	0	0
ACTR6		0	0	167	0	69	0	3328		0	0	0	0	0	0	0
ARGLU1		0	2	6	0	0	118	0		0	0	0	67	0	0	0
RASSF5		358	0	0	0	21	732	1652		0	0	0	4	0	0	0
ZNF354B		0	0	0	0	0	0	0		0	0	0	0	0	0	0
ATP6AP1L		0	0	0	0	0	0	0		0	0	0	0	0	0	0
CPNE1		1546	2101.19	0	574	63	0	591		0	0	0	0	6	0	0
KIAA1107		0	0	0	0	0	0	0		0	0	0	0	0	0	0
ZMIZ1		9	193	0	0	464	25	34		0	0	0	0	0	0	0
STAG3L5P		2.41	0	0	0	0	0	0		0	0	0	0	0	0	0
DHPS		0	0	0	27	211	400.69	0		0	0	0	101	0	0	0
ARMC4		0	0	0	0	0	0	0		0	0	0	0	0	0	0
MR1		1	0	0	0	42	0	0		0	0	0	0	0	0	0
FAM41C		0	0	0	0	0	0	0		0	0	0	0	0	0	0
YEATS4		28	0	0	0	0	0	0		0	0	0	0	0	0	0
LOC643711		0	0	0	0	0	0	0		0	0	0	0	0	0	0
MMP25-AS1		0	0	0	0	0	0	0		0	0	0	0	0	0	0
C8orf34		0	0	0	0	0	0	0		0	0	0	0	0	0	0
NMUR1		0	0	0	0	0	0	0		0	0	0	0	0	0	0
BPESC1		0	0	0	0	0	0	0		0	0	0	0	0	0	0
MIR4515		0	0	0	0	0	0	0		0	0	0	0	0	0	0
SRPR		0	0	556	1035	1	0	0		15	0	0	0	0	0	0
INTS7		0	0	0	0	0	9	20		0	0	0	0	0	0	0
HNRNPD		190	660	843	0	141	1723	790		0	204	7	0	12	6	0
LINC00152		49	253.79	17.96	142.59	185.03	227.96	62.41		0	0	0	0	1	38.43	0
CRB2		0	0	0	0	0	0	0		0	0	0	0	0	0	0
RPL23		2075	3141	4390.34	6522.96	1286.98	8127.77	6239		585	25	1226	457	55.96	2648.97	0
SIX3		0	0	0	0	0	0	0		0	0	0	0	0	0	0
MIR6800		0	0	0	0	0	0	0		0	0	0	0	0	0	0
FAM89B		0	15	0	881	2	258	0		0	0	0	0	0	0	0
NDUFA4L2		0	0	0	0	0	0	0		0	0	0	0	0	0	0
DBNDD2		227	4	0	0	9	433.11	0		0	0	0	0	0	0	0
MIR3129		0	0	0	0	0	0	0		0	0	0	0	0	0	0
PTPN5		0	0	0	0	0	0	0		0	0	0	0	0	0	0
NOP9		0	5.91	95	0	128.65	0	107		0	0	0	0	0	0	0
HTR7		0	0	0	0	0	0	0		0	0	0	0	0	0	0
KCNC1		0	0	0	0	0	0	0		0	0	0	0	0	0	0
HIST3H2A		0	0	0	1.02	0	0	0		0	0	0	0	0	0	0
LINC01337		0	0	0	0	0	0	0		0	0	0	0	0	0	0
SNORD116-20		0	0	0	0	0	0	0		0	0	0	0	0	0	0
PHYH		0	0	15	0	0	0	0		0	0	0	0	0	0	0
ACKR3		0	0	0	0	25	0	0		0	0	0	0	0	0	0
SNORD114-20		0	0	0	0	0	0	0		0	0	0	0	0	0	0
EPHA6		0	0	0	0	0	0	0		0	0	0	0	0	0	0
SCARNA12		0	0	0	0	0	0	0		0	0	0	0	0	0	0
WDR36		0	0	0	0	0	0	0		0	0	0	0	0	0	0
FAM154B		0	0	0	0	0	0	0		0	0	0	0	0	0	0
S100PBP		0	0	0	0	238	0	0		0	0	0	0	0	0	0
DEPDC5		0	441	0	0	0	0	0		0	0	0	0	0	0	0
LOC731157		0	0	0	0	0	0	0		0	0	0	0	0	0	0
GPR132		0	0	0	0	0	1	0		0	0	0	0	0	0	0
C19orf81		0	0	0	0	0	0	0		0	0	0	0	0	0	0
ASCL5		0	0	0	0	0	0	0		0	0	0	0	0	0	0
PAIP1		26	0	0	0	0	0	0		0	0	0	0	0	0	0
FAM71F2		0	0	0	0	0	0	0		0	0	0	0	0	0	0
MIOX		0	0	0	0	0	0	0		0	0	0	0	0	0	0
DRD1		0	0	0	0	0	0	0		0	0	0	0	0	0	0
EXOC3L4		0	0	0	0	0	0	0		0	0	0	0	0	0	0
SLC51A		0	0	0	0	0	0	0		0	0	0	0	0	0	0
THUMPD3-AS1		0	0	0	0	0	0	0		0	0	0	0	0	0	0
OSBPL10-AS1		0	0	0	0	0	0	0		0	0	0	0	0	0	0
LINC00333		0	0	0	0	0	0	0		0	0	0	0	0	0	0
SNORD114-22		0	0	0	0	0	0	0		0	0	0	0	0	0	0
UGGT1		0	0	0	0	0	252	0		0	0	0	0	0	0	0
CST1		0	0	0	0	0	0	0		0	0	0	0	0	0	0
ARL¬†3.00		0	1	0	0	0	1203	0		0	0	0	0	0	0	0
SGOL2		0	0	0	0	0	0	0		0	0	0	0	0	0	0
C1orf116		0	0	0	0	0	0	0		0	0	0	0	0	0	0
LINC01255		0	0	0	0	0	0	0		0	0	0	0	0	0	0
AMIGO2		4	0	0	0	0	0	0		0	0	0	0	0	0	0
HMMR		0	0	0	0	0	0	0		0	0	0	0	0	0	0
RNF126		110	0	0	0	149	0	0		0	0	0	0	0	0	0
P2RX7		161	0	0	0	0	2	0		0	0	0	0	0	0	3
PRORY		0	0	0	0	0	0	0		0	0	0	0	0	0	0
MEG8		0	0	0	0	0	0	0		0	0	0	0	0	0	0
GPR160		0	0	0	0	0	0	0		0	0	0	0	0	0	0
RANBP6		0	0	0	0	0	0	10		0	0	0	0	0	0	0
MOCOS		0	0	0	0	0	0	0		0	0	0	0	0	0	0
CFL2		0	0	0	0	0	0	0		0	0	0	0	10	0	0
WDFY2		80	0	0	0	0	1424	7		0	0	0	0	0	0	0
OR2T35		0	0	0	0	0	0	0		0	0	0	0	0	0	0
PHB2		461	354	889	674	48	567	90		89	0	204	0	0	153	0
TUBA3C		0	0	0	0	0	0	0		0	0	0	0	0	0	0
VWA3B		0	0	0	0	0	0	0		0	0	0	0	0	0	0
PRRC2A		168	57	21	105	0	35	31		0	0	119	0	0	0	0
COMMD4		0	528	0	0	31	101	0		0	0	0	0	0	0	0
C20orf203		0	0	0	0	0	0	0		0	0	0	0	0	0	0
BCAS2		31	0	0	0	0	669	46		0	0	0	0	0	0	0
ABCC8		0	0	0	0	0	0	0		0	0	0	0	0	0	0
FGD6		0	0	0	0	0	0	0		0	0	0	0	0	0	0
MT1G		0	0	1.02	0	0	0	0		0	0	0	0	1.04	0	0
CHIC2		0	0	0	117	0	1	0		0	0	0	0	0	2	0
ATP6V1F		861	566	572	843	437	3312	994		0	0	149	0	0	1	821
TACC2		0	0	0	0	0	3	0		0	1	32	6	0	0	2
LAMA5		3	0	0	0	0	0	0		0	0	0	0	0	1	0
PCDHB11		0	0	0	0	0	0	0		0	0	0	0	0	0	0
SNRNP40		249	23	2340	0	19	1880	0		0	0	3468	0	2	0	0
S100A5		0	0	0	0	0	0	0		0	0	0	0	0	0	0
P2RY1		0	0	0	0	0	0	0		0	0	0	0	0	0	0
TRAPPC12		0	0	0	0	5	0	46		0	0	0	0	0	0	0
SORBS3		177	2	47	32	0	0	10		0	0	0	0	0	0	0
LOC101927123		0	0	0	0	0	0	0		0	0	0	0	0	0	0
IL34		0	0	0	0	199	0	0		0	0	0	0	0	0	0
DDX21		1	77	0	0	86	0	649		4	0	0	0	0	3	0
LIPA		0	807	0	0	0	0	1857		0	0	0	0	0	0	0
HSPA1B		0	0	0	2.4	0	0	20.24		0	0	0	0	0	0	0
MIR335		0	0	0	0	0	0	0		0	0	0	0	0	0	0
GTF2H2B		0	0	0	0	0	0	0		0	0	0	0	0	0	0
MC4R		0	0	0	0	0	0	0		0	0	0	0	0	0	0
MIR6131		0	0	0	0	0	0	0		0	0	0	0	0	0	0
SYBU		0	0	0	0	0	0	0		0	0	0	0	0	0	0
LOC101927437		0	0	0	0	0	0	0		0	0	0	0	0	0	0
PHF1		0	1701	2	0	82	5	33		0	0	0	0	0	0	0
RPL10L		0	0	0	0	0	0	1		0	0	0	0	0	0	0
LGALS13		0	0	0	0	0	0	0		0	0	0	0	0	0	0
SLMO1		0	0	0	0	0	0	0		0	0	0	0	0	0	0
CREG2		0	0	0	0	0	0	0		0	0	0	0	0	0	0
MIR6756		0	0	0	0	0	0	0		0	0	0	0	0	0	0
PRPF3		0	0	0	0	0	0	106		0	0	0	2	0	0	0
F9		0	0	0	0	0	0	0		0	0	0	0	0	0	0
RAB12		4	129	0	0	13	41	0		0	0	0	0	0	0	0
YIPF2		0	0	0	0	0	0	0		0	0	0	0	0	0	0
APBA1		0	0	0	0	0	0	0		0	0	0	0	0	0	0
LOC101928105		0	0	0	0	0	0	0		0	0	0	0	0	0	0
NTM		0	0	0	0	0	0	0		0	0	0	0	0	0	0
2026-03-11		0	0	0	0	0	0	0		0	0	0	0	0	0	0
PRDX2		1092	1208	491	1598	641	749	477		0	0	0	0	0	486	0
LOC100506302		0	0	0	0	0	0	0		0	0	0	0	0	0	0
LOC101929567		0	0	0	0	0	0	0		0	0	0	0	0	0	0
COL18A1-AS2		0	0	0	0	0	0	0		0	0	0	0	0	0	0
VRK2		0	0	0	0	7	0	0		0	0	0	0	0	0	0
LCK		529	1744	1005	116	795	158	0		0	0	0	451	0	0	0
DTX1		0	428	1	0	0	1	0		0	0	0	0	0	0	0
OR5W2		0	0	0	0	0	0	0		0	0	0	0	0	0	0
EARS2		474	0	0	0	0	0	0		0	0	0	0	0	0	0
BCO1		0	0	0	0	0	0	0		0	0	0	0	0	0	0
WFS1		0	0	0	0	0	0	0		0	0	0	0	0	0	0
ACVRL1		174	0	0	0	0	234	0		0	0	0	0	0	0	0
AGPAT6		0	0	0	0	0	0	0		0	0	0	0	0	0	0
ZNF267		0	0	0	0	20	5	0		0	0	0	0	0	0	0
ANKRD61		0	0	0	0	0	0	0		0	0	0	0	0	0	0
PADI2		15	198	0	645	73	0	0		0	0	0	0	0	0	0
OR4D6		0	0	0	0	0	0	0		0	0	0	0	0	0	0
AGFG1		0	0	0	0	5	0	1		25	0	0	0	0	0	0
ZNF732		0	0	0	0	0	0	0		0	0	0	0	0	0	0
PTTG1		94	0	0	533	50	427	30		0	0	1120	0	0	52	0
HSPA1L		0	0	0	0	0	0	0		0	0	0	0	0	0	0
TLK2		17	0	0	0	0	0	0		3	0	4	24	0	0	0
LIX1L		179	327	0	0	78.15	16	227		0	0	0	0	0	0	0
UNC5C		0	0	0	0	0	0	0		0	0	0	0	0	0	0
TXNRD3		0	0	0	0	0	0	0		0	0	0	0	0	0	0
BPI		289	0	0	0	2	51	0		0	0	0	0	0	0	0
DDX19B		0	0	0	0	223	245.45	0		0	0	45	0	0	0	0
ISCA1		29	28	2.58	60	0	0	0		0	0	0	0	0	0	0
CYB561A3		0	0	240	222	0	6	0		0	0	0	1370	0	0	0
NCKIPSD		175	627	0	0	0	0	0		0	0	0	0	0	0	0
FAM86B2		0	0	0	0	0	0	0		0	0	0	0	0	0	0
CPSF7		187	0	0	1833	0	189	0		0	0	0	0	0	0	0
CXorf23		0	0	0	0	0	91	0		0	0	0	0	0	0	0
MIR3134		0	0	0	0	0	0	0		0	0	0	0	0	0	0
NFYC		4	482.98	0	1505	297	0	323		0	0	0	0	0	0	0
IZUMO1R		0	0	0	0	0	0	0		0	0	2	0	0	0	0
WDFY4		20	0	0	0	0	192	0		0	0	0	0	0	0	0
C2CD4C		0	0	0	0	0	0	0		0	0	0	0	0	0	0
ZBTB7A		0	96	0	0	1	0	7		0	0	0	0	0	0	0
LOC102723362		0	0	0	0	0	0	0		0	0	0	0	0	0	0
MAP4K4		64	25	0	12	0	529	82		4	0	84	7	0	0	0
FLJ42102		0	0	0	0	0	0	0		0	0	0	0	0	0	0
ART5		0	0	0	0	0	2	0		0	0	0	0	0	0	0
ACRC		0	0	0	0	0	0	0		0	0	0	0	0	0	0
ASB14		0	0	0	0	0	0	0		0	0	0	0	0	0	0
PLA2G4E-AS1		0	0	0	0	0	0	0		0	0	0	0	0	0	0
TNFRSF13B		0	1150	0	428	378	761	163		0	0	1430	0	0	0	0
KIAA1468		0	0	0	0	0	0	0		0	0	0	0	0	0	0
RARRES1		0	0	0	0	0	0	0		0	0	0	0	0	0	0
GCH1		119	0	0	0	0	0	0		0	0	0	0	0	0	0
FAM43A		0	0	0	0	0	4	0		0	0	0	0	0	0	1
BAALC-AS1		0	0	0	0	0	0	0		0	0	0	0	0	0	0
MICU1		0	0	0	0	0	150	14		0	0	0	0	0	0	0
H2AFZ		636	2264	1826	5	1099	6624	8615		0	0	0	1025	0	0	0
FNDC9		0	0	0	0	0	0	0		0	0	0	0	0	0	0
KTN1-AS1		0	0	0	0	0	0	0		0	0	0	0	0	0	0
MHRT		0	0	0	0	0	0	0		0	0	0	0	0	0	0
CAV1		175	0	0	0	231	1443	360		0	0	724	0	0	0	0
RNF219		0	0	0	0	0	0	0		0	0	0	0	0	0	0
TIMM23		159.66	1110.64	0	0	0	37	3875.6		0	0	0	0	0	1749.66	2943.6
SERTAD2		1	0	0	0	0	0	3070		0	0	0	0	0	0	0
FBXW8		0	0	0	0	0	0	0		0	0	0	0	0	0	0
RBMY1A3P		0	0	0	0	0	0	0		0	0	0	0	0	0	0
DEFA4		797	568	0	0	571	2749	203		0	0	0	0	582	0	0
ZNF763		0	0	0	0	0	5.16	0		0	0	0	0	0	0	0
EP300		39	0	29	0	0	208	0		0	0	335	0	0	0	37
CHMP1B		0	421	9	0	286	490	0		7	0	23	329	0	0	0
SPDYC		0	0	0	0	0	0	0		0	0	0	0	0	0	0
CA14		0	0	0	0	0	0	0		0	0	0	0	0	0	0
HAGH		25	0	106	21	66	333	208		0	26	0	8	0	744	0
ARHGAP44		0	0	0	0	0	0	0		0	0	0	0	0	0	0
IRF9		260	279	194	0	264	313	647		0	0	0	0	0	0	0
FUNDC2P2		0	0	0	0	0	0	0		0	0	0	0	0	0	0
CALHM2		771	1459	0	0	0	3	655		0	0	0	0	0	0	0
TOLLIP		432	22	2	0	39	179	631		0	0	2051	0	0	0	0
MIR421		0	0	0	0	0	0	0		0	0	0	0	0	0	0
LINC01496		0	0	0	0	0	0	0		0	0	0	0	0	0	0
HORMAD2		0	0	0	0	0	0	0		0	0	0	0	0	0	0
RBBP6		1	0	0	0	0	301	2		0	1312	0	51	0	0	6
FRMD7		0	0	0	0	0	0	0		0	0	0	0	0	0	0
MYCL		0	0	0	0	0	0	350		0	0	239	0	0	0	0
CLDN20		0	0	0	0	0	0	0		0	0	0	0	0	0	0
PTPLB		0	0	0	0	0	0	0		0	0	0	0	0	0	0
CYP24A1		0	0	0	0	0	0	0		0	0	0	0	0	0	0
SMEK2		0	341	506	0	4	35	3514		0	0	0	0	0	0	0
MIR4305		0	0	0	0	0	0	0		0	0	0	0	0	0	0
C1QA		3	286	233	0	234	293	72		0	0	0	0	0	404	0
RAP2B		143	1685	2392	0	159	1675	1150		0	0	0	0	0	0	0
CEACAM18		0	0	0	0	0	0	0		0	0	0	0	0	0	0
PLCB2		187	0	725	0	0	0	1		0	0	0	0	0	0	0
MS4A4A		0	0	0	0	663	1911	0		0	0	0	0	0	0	0
PDE6G		0	0	0	0	0	0	0		0	0	0	0	0	0	0
MIR548I4		0	0	0	0	0	0	0		0	0	0	0	0	0	0
PDCD6IPP2		0	3	0	0	0	0	0		0	0	0	0	0	0	0
LUZP4		0	0	0	0	0	0	0		0	0	0	0	0	0	0
INPP4B		65	0	0	0	0	0	0		0	0	0	0	0	0	0
SETX		50	0	0	130	8	0	1465		1	250	0	0	0	36	0
EBLN2		0	0	0	0	0	0	0		0	0	0	0	0	0	0
PLA2G4D		0	0	0	0	0	0	0		0	0	0	0	0	0	0
RNF219-AS1		0	0	0	0	0	0	0		0	0	0	0	0	0	0
MIR8061		0	0	0	0	0	0	0		0	0	0	0	0	0	0
RAB33A		171	250	284	0	0	0	0		0	0	0	0	0	0	0
MIR3179-1		0	0	0	0	0	0	0		0	0	0	0	0	0	0
C1QB		95	349	0	440	273	9	0		0	0	0	0	0	0	0
ESPL1		0	0	0	0	0	0	0		0	0	0	0	0	0	0
SEL1L3		4	192	0	0	0	0	0		0	0	0	0	0	0	42
UTRN		19	26	0	0	2	655	20		6	11	0	0	0	4254	0
HEPH		0	0	0	0	0	0	0		0	0	0	0	0	0	0
ZNHIT6		0	16	1265	0	85	578	1828		0	0	0	0	0	3	0
NIPBL		3	97	0	0	33	1499	1300		0	0	0	0	292	0	30
DYNC2LI1		0	0	0	0	0	0	0		0	0	0	0	0	0	0
HTN3		0	0	0	0	0	0	0		0	0	0	0	0	0	0
MIR4506		0	0	0	0	0	0	0		0	0	0	0	0	0	0
ZPBP		0	0	0	0	0	0	0		0	0	0	0	0	0	0
RPRML		0	0	0	0	0	0	0		0	0	0	0	0	0	0
TSR1		0	0	1	606	0	0	0		0	0	0	0	0	0	0
LOC100134868		0	0	50	0	0	0	0		0	0	0	0	0	0	0
G6PC		0	0	0	0	0	0	0		0	0	0	0	0	0	0
MIR549A		0	0	0	0	0	0	0		0	0	0	0	0	0	0
LOC101927919		0	0	0	0	0	0	0		0	0	0	0	0	0	0
SUOX		0	0	0	0	0	388	0		0	0	0	0	0	0	0
CLCNKA		0	0	0	0	0	0	0		0	0	0	0	0	0	0
DET1		0	0	0	0	0	0	0		0	0	0	0	0	0	0
NDUFS8		330	1495	398	1442	545	233	254		30	0	0	0	16	923	0
TRIM27		3	6	0	2530	98	326	8		0	0	0	0	0	0	0
LYPLA1		11	0	1943	0	83	0	0		0	0	0	0	0	0	0
PLAA		0	0	0	0	0	0	0		0	0	0	0	0	0	0
ZNF558		0	0	0	0	0	0	0		0	0	0	0	0	0	0
EML6		0	0	0	0	0	0	0		0	0	0	0	0	0	0
MBD2		0	3	0	0	1	588	0		0	0	10	0	0	0	0
LOC100128770		0	0	0	0	0	0	0		0	0	0	0	0	0	0
OR51B4		0	0	0	0	0	0	0		0	0	0	0	0	0	0
RPS6KA2-AS1		0	0	0	0	0	0	0		0	0	0	0	0	0	0
BTNL10		0	0	0	0	0	0	0		0	0	0	0	0	0	0
SCRN2		0	0	0	0	446	0	183		0	0	0	0	0	0	0
ZFP36		89	187	132	29	34	8	50		0	343	0	1	0	0	0
KLHL12		0	0	0	14202	168	0	0		0	0	0	0	0	862	0
VPS9D1-AS1		0	0	0	0	0	0	0		0	0	0	0	0	0	0
OGFRP1		0	0	0	0	0	0	0		0	0	0	0	0	0	0
LOC101929412		0	0	0	0	0	0	0		0	0	0	0	0	0	0
PMS2L2		0	0	312.29	447.09	0	0	29.91		0	0	0	0	0	0	0
TMPRSS11B		0	0	0	0	0	0	0		0	0	0	0	0	0	0
HIST2H2BC		0	0	0	0	0	0	0		0	0	0	0	0	0	0
GPR128		0	0	0	0	0	0	0		0	0	0	0	0	0	0
GPKOW		0	0	0	0	3	874	0		0	0	0	0	0	0	0
MIS18BP1		3	146	31	93	0	645	0		0	0	0	0	0	0	0
NIFK		4	255	0	0	129	0	68		0	0	0	0	0	0	0
LOC101928886		0	0	0	0	0	0	0		0	0	0	0	0	0	0
SEMG1		0	0	0	0	0	0	0		0	0	0	0	0	0	0
LOC101927421		0	0	0	0	0	0	0		0	0	0	0	0	0	0
LRRC37B		0	0	0	0	0	0	0		0	0	0	0	0	0	0
MIR1228		0	0	0	0	0	0	0		0	0	0	0	0	0	0
OR5E1P		0	0	0	0	0	0	0		0	0	0	0	0	0	0
GSTM5		0	0	0	0	0	0	0		0	0	0	154	0	0	0
CHRNA9		0	0	0	0	0	0	0		0	0	0	0	0	0	0
SSTR4		0	0	0	0	0	0	0		0	0	0	0	0	0	0
HELB		0	0	0	0	0	0	0		0	0	0	0	0	0	0
LOC101929657		0	0	0	0	0	0	0		0	0	0	0	0	0	0
TCTN3		0	0	0	0	0	0	0		0	0	0	0	0	0	0
MIR7-3HG		0	0	0	0	0	0	0		0	0	0	0	0	0	0
SULT1C4		12	0	0	0	0	0	0		0	0	0	0	0	0	0
UOX		0	0	0	0	0	0	0		0	0	0	0	0	0	0
EXPH5		0	87	0	0	0	0	0		0	0	0	0	0	0	23
LOC100996693		0	0	0	0	0	14	0		0	0	0	0	0	0	0
SYCN		0	0	0	0	0	0	0		0	0	0	0	0	0	0
LRRC15		0	0	0	0	0	0	0		50	0	0	0	0	0	0
loc869		0	0	0	0	0	0	0		0	0	0	0	0	0	0
HSD17B13		0	0	0	0	0	0	0		0	0	0	0	0	0	0
WDR1		350	297	12	1773	29	676	275		3	0	0	0	1321	86	0
ABCB6		0	0	0	45	0	0	0		0	0	0	0	0	0	0
PRB1		0	0	0	0	0	0	0		0	0	0	0	0	0	0
TGFBR2		0	0	0	0	0	0	0		0	0	0	0	0	0	0
OR2A25		0	0	0	0	0	0	0		0	0	0	0	0	0	0
HOTAIR		0	0	0	0	0	0	0		0	0	0	0	0	0	0
MIR217		0	0	0	0	0	0	0		0	0	0	0	0	0	0
FAM26E		0	0	0	0	0	0	0		0	0	0	0	0	0	0
GAGE12D		0	0	0	0	0	0	0		0	0	0	0	0	0	0
MIR371B		0	0	0	0	0	0	0		0	0	0	0	0	0	0
NMRAL1		280	0	0	878	0	0	187		0	0	0	0	0	0	0
TOR1B		0	0	0	0	0	2	0		0	0	0	0	0	0	0
OR5AK2		0	0	0	0	0	0	0		0	0	0	0	0	0	0
ALG10		0	0	0	0	0	0	0		0	0	0	0	0	0	0
MAP1A		0	0	0	0	0	0	0		0	0	0	0	0	0	0
IVD		472	0	0	0	201	0	183		0	0	0	0	0	0	0
HERC2		0	0	92	0	4.04	0	124		0	0	0	0	0	0	0
UTP23		0	0	0	0	0	1	0		0	0	0	0	1	0	0
MIR3150A		0	0	0	0	0	0	0		0	0	0	0	0	0	0
RAPGEF4		0	0	0	0	4	0	0		0	0	0	0	0	0	0
ERO1LB		0	0	0	0	0	37	0		0	0	0	0	0	0	0
NAGA		0	554	4	0	0	0	1166		0	0	0	0	0	0	0
ABCC11		0	0	0	0	0	0	0		0	0	0	0	0	0	0
THAP7		0	0	186	0	0	40	0		0	0	0	0	0	0	2
OR4B1		0	0	0	0	0	0	0		0	0	0	0	0	0	0
LOC650293		0	0	0	0	0	0	0		0	0	0	0	0	0	0
FFAR3		0	0	0	0	0	0	0		0	0	0	0	0	0	0
MIR4500		0	0	0	0	0	0	0		0	0	0	0	0	0	0
MIR3158-2		0	0	0	0	0	0	0		0	0	0	0	0	0	0
UBA7		11	0	36	0	0	86	54		0	0	0	0	0	0	0
VSIG4		382	0	0	0	0	0	0		0	0	0	0	0	0	0
SMA5		0	1	0	0	67	0	0		0	0	0	0	0	0	0
FAM174A		0	0	0	0	0	0	0		0	0	0	0	0	0	0
GADD45A		0	0	0	0	0	2	0		0	0	0	0	0	0	0
PGP		0	0	0	793	0	335	0		0	0	0	0	0	0	0
SNORA70		0	0	0	0	0	0	0		0	0	0	0	0	0	0
LOC284344		0	0	0	0	0	0	0		0	0	0	0	0	0	0
LGR6		0	0	0	0	0	0	0		0	0	0	0	0	0	0
SNORD116-8		0	0	0	0	0	0	0		0	0	0	0	0	0	0
GSN		0	703	134	1822	52	464	112		0	0	0	0	3532	0	0
TDG		46	0	0	0	27	239	0		0	281	0	0	0	0	0
LOC101927666		0	0	0	0	0	0	0		0	0	0	0	0	0	0
BCYRN1		0	4	0	0	1	3	0		1	1	0	1	6	9	0
DNAL4		0	362	0	0	79	0	0		0	0	0	0	0	0	0
NBPF13P		0	0	0	0	0	0	0		0	0	0	0	0	0	0
CLTC		0	0	4687	110	5	51	1897		0	4	0	0	0	0	0
MFI2-AS1		0	0	0	0	0	0	0		0	0	0	0	0	0	0
SUMO1		126.78	53	0	0	0	3454.5	0		0	0	0	0	0	0	0
GLT1D1		0	0	0	0	0	0	0		0	0	0	0	0	0	0
MIR6074		0	0	0	0	0	0	0		0	0	0	0	0	0	0
MIR4477A		0	0	0	0	0	0	0		0	0	0	0	0	0	0
CHFR		3	0	0	0	180	0	0		0	0	0	0	0	0	0
TOE1		0	0	0	0	0	0	0		0	0	0	0	2310	2	0
KIF9		0	0	0	0	0	0	0		0	0	0	0	0	0	0
CTSK		0	0	0	0	0	0	0		0	7	0	0	0	0	0
U2AF2		39	0	0	0	0	0	1		0	0	0	0	0	2	0
SEC61B		407	2330	0	0	741	837	9606		0	0	117	106	0	4685	0
PIGA		0	0	0	0	0	1	0		0	0	0	0	0	0	0
TSSK6		0	0	0	0	0	0	0		0	0	0	0	0	0	0
IL26		0	0	0	0	0	0	0		0	0	0	0	0	0	0
DOCK1		0	0	0	0	15	0	0		0	0	0	0	0	351	0
CASP1		277.28	1630.77	0	5027.27	223	3897.16	44		0	0	0	67	0	0	0
LOC441666		0	0	0	0	0	0	0		0	0	0	0	0	0	0
STAG3L4		0	0	0	0	0	0	155		0	0	0	0	0	0	0
KIF22		44	4	341	0	2	26	20		0	0	0	0	0	0	0
CLCA1		0	0	0	0	0	0	0		0	0	0	0	0	0	0
SNX3		303	5713	5262	4868	1017	3256	3240		0	0	2962	0	0	0	0
GLYAT		0	0	0	0	0	0	0		0	0	0	0	0	0	0
RAD54L		0	0	0	0	0	0	0		0	0	0	0	0	0	0
ZNF350		0	0	0	0	0	0	0		0	0	0	0	0	0	0
STXBP1		309	0	2	0	0	1510	0		0	0	0	0	0	0	0
AGAP2		261	2	2	0	0	1	1		0	0	0	0	0	0	0
BBC3		0	0	0	0	0	0	0		0	0	0	0	0	0	0
VIP		0	0	0	0	0	0	0		0	0	0	0	0	0	0
OACYLP		0	0	0	0	0	0	0		0	0	0	0	0	0	0
WDR63		0	0	0	0	0	0	0		0	0	0	0	0	0	0
SMARCC1		112	36	177	0	18	87	7		0	0	0	0	0	271	0
C5orf60		0	0	0	0	0	0	0		0	0	0	0	0	0	0
MIR3193		0	0	0	0	0	0	0		0	0	0	0	0	0	0
C9orf106		0	0	0	0	0	0	0		0	0	0	0	0	0	0
TRIM62		0	0	0	0	35	1	0		0	0	0	0	0	0	0
MIR513B		0	0	0	0	0	0	0		0	0	0	0	0	0	0
C1orf228		0	0	0	0	128	0	46		0	0	0	0	0	0	0
RAI1		0	0	0	0	0	0	0		0	0	0	0	0	0	0
FAM200A		0	0	0	0	0	0	8		0	0	0	0	0	0	0
ARL13B		0	0	0	0	0	0	0		0	0	0	0	0	1174	0
C20orf96		0	0	0	0	0	0	0		0	0	0	0	0	0	0
C1orf27		0	0	10	0	0	0	0		0	0	0	0	0	0	0
LRRC8D		1	0	0	0	2	2	17		0	0	0	0	0	0	0
COMT		0	0	0	0	215	8	1		0	0	0	0	0	0	0
ZNF341		0	0	0	0	0	0	0		0	0	0	0	0	0	0
HTN1		0	0	0	0	0	0	0		0	0	0	0	0	0	0
SIM2		0	0	0	0	0	0	0		0	0	0	0	0	0	0
CLN3		0	7	0	0	0	0	0		0	0	0	0	0	9	0
MOSPD3		2	0	0	585	370	335	0		0	0	0	0	0	0	0
MIR936		0	0	0	0	0	0	0		0	0	0	0	0	0	0
FPGT		0	941	0	0	0	118	0		0	0	0	0	0	0	0
ABCG2		71	0	0	0	0	0	0		0	0	0	0	0	0	0
MIR3116-2		0	0	0	0	0	0	0		0	0	0	0	0	0	0
SLC22A10		0	0	0	0	0	0	0		0	0	0	0	0	0	0
ZNF746		0	0	0	0	0	0	0		0	0	0	0	0	0	0
NDUFV2		111	1491	0	7	0	822	1055		0	0	0	0	0	0	0
OTOG		0	0	0	0	0	0	0		0	0	0	0	0	0	0
FAM83G		0	0	0	0	0	0	0		0	0	0	0	0	0	0
KIAA0513		0	31	0	0	0	0	264		0	0	0	0	0	0	0
C1orf86		74	130	172	373	124	60	69		0	2	0	0	0	4	0
ZNF696		7	0	0	0	0	0	0		0	0	0	0	0	0	0
ZW10		0	0	0	0	0	0	0		0	0	0	0	0	0	0
ALG12		0	807	0	0	0	0	0		0	0	0	0	0	0	0
PIK3CD-AS2		0	0	0	0	0	0	0		0	0	0	0	0	0	0
MIR4253		0	0	0	0	0	0	0		0	0	0	0	0	0	0
PLCG1		0	0	0	0	0	0	0		0	0	0	0	0	0	0
GMEB1		0	0	0	0	3	0	0		0	0	0	0	0	0	0
CHRDL2		0	0	0	0	0	0	0		0	0	0	0	0	0	0
NKG7		410	1732	444	1449	454	944	1165		0	0	1343	3381	0	1807	0
LRRC19		0	0	0	0	0	0	0		0	0	0	0	0	0	0
FASN		0	0	0	0	0	0	1		0	0	0	0	0	0	0
WFDC5		0	0	0	0	0	0	0		0	0	0	0	0	0	0
AQP5		0	0	0	0	0	0	0		0	0	0	0	0	0	0
GLCE		0	0	0	0	0	0	0		0	0	0	4	0	0	0
KCNG2		0	0	0	0	0	0	0		0	0	0	0	0	0	0
LOC101929353		0	0	0	0	0	0	0		0	0	0	0	0	0	0
UFD1L		556	0	38	1550	0	565	221		0	0	0	0	0	1	1417
AHSA2		0	0	0	0	0	0	0		0	0	0	20	0	0	0
FAM170A		0	0	0	0	0	0	0		0	0	0	0	0	0	0
LOC101928909		0	0	0	0	0	0	0		0	0	0	0	0	1	0
RNU5E-1		0	0	0	0	0	0	0		0	0	0	0	0	0	0
MCL1		145	304	76	0	243	604	209		0	0	0	0	0	2501	0
PHF11		16	2	0	0	0	0	290		0	0	0	0	788	0	0
DRD3		0	0	0	0	0	0	0		0	0	0	0	0	0	0
SIGLEC12		0	0	0	0	0	0	0		0	0	0	0	0	0	0
PRR30		0	0	0	0	0	0	0		0	0	0	0	0	0	0
LOC102724659		0	0	0	0	0	0	0		0	0	0	0	0	0	0
MEF2A		8	0	0	11	0	373	0		0	0	0	0	0	0	0
GMNC		0	0	0	0	0	0	0		0	0	0	0	0	0	0
LOC100506314		0	0	0	0	0	0	0		0	0	0	0	0	0	0
LOC285692		0	0	0	0	0	0	0		0	0	0	0	0	0	0
GIT1		126	0	0	0	0	6	191		0	0	0	7	0	0	0
ZNRF3-AS1		0	0	0	0	0	0	0		0	0	0	0	0	0	0
CAPZA3		0	0	0	0	0	0	0		0	0	0	0	0	0	0
SIKE1		4	0	0	0	0	46	0		164	0	0	0	0	0	0
LOC102724555		0	0	0	0	0	0	0		0	0	0	0	0	0	0
LOC344967		0	0	0	0	0	0	0		0	0	0	0	0	0	0
MAGEA10		0	0	0	0	0	0	0		0	0	0	0	0	0	0
ZFY		0	0	0	0	0	0	0		0	0	0	0	0	0	0
YIPF7		0	0	0	0	0	0	0		0	0	0	0	0	0	0
USP26		0	0	0	0	0	0	0		0	0	0	0	0	0	0
TSPAN18		75	0	0	0	0	5	0		0	0	0	0	0	0	0
CHCHD1		204	228	992	1340	140	17	1		0	0	0	0	0	0	0
THRA		66	0	0	0	0	723.08	0		0	0	0	0	0	0	0
ST7-OT3		0	0	0	0	0	0	0		0	0	0	0	0	0	0
APRT		1436	2421	288	47	734	644	476		58	1451	3	531	521	0	0
MIR553		0	0	0	0	0	0	0		0	0	0	0	0	0	0
MFN2		0	34	0	0	29	71	103		0	0	0	0	0	1568	0
MED17		0	0	0	0	0	0	0		0	0	3742	0	0	0	0
CDKN3		4	96	0	0	0	0	0		0	0	0	0	0	0	0
SNAR-E		0	0	0	0	0	0	0		0	0	0	0	0	0	0
PRSS48		0	0	0	0	0	0	0		0	0	0	0	0	0	0
GBA2		0	0	0	0	0	0	0		0	0	0	0	0	0	0
QTRTD1		243	0	0	0	1	0	0		0	0	3088	0	0	0	0
SLC16A9		0	0	0	0	0	0	0		0	0	0	0	0	0	0
SMARCA5-AS1		0	0	25.54	0	10.02	0	0		0	0	0	0	0	0	0
HLA-DRA		2869	8189	5626	13953	4370	5138	12496		0	0	3143	85	0	2729	0
EFCC1		0	0	0	0	0	0	0		0	0	0	0	0	0	0
GATAD2A		41	11	0	0	3	103	75		0	0	0	0	0	0	140
SDHD		200	408	0	6	1	341	93		0	0	0	0	0	0	0
SLC5A12		0	0	0	0	0	0	0		0	0	0	0	0	0	0
FRRS1		0	0	0	0	0	0	0		0	0	0	0	0	0	0
C16orf46		0	0	0	0	0	0	0		0	0	0	0	0	0	0
SULT1C3		0	0	0	0	0	0	0		0	0	0	0	0	0	0
NR2C2		0	83.07	0	0	0	0	0		0	0	0	0	0	0	0
HIF1AN		136	31	0	0	2	110	1542		0	0	0	0	0	0	0
MGC2889		0	0	0	0	0	0	0		0	0	0	0	0	0	0
HIPK4		0	0	0	0	0	0	0		0	0	0	0	0	0	0
LINC01492		0	0	0	0	0	0	0		0	0	0	0	0	0	0
CD28		0	0	0	0	0	0	0		0	0	0	0	4	0	0
NES		34	0	0	0	0	0	0		0	0	0	0	0	0	3
BTBD16		0	0	0	0	0	0	0		0	0	0	0	0	0	0
SAT2		7	0	0	0	0	513	432		0	0	0	0	0	0	0
CCDC78		0	0	0	0	0	0	0		0	0	0	0	0	0	0
CACUL1		77	459	0	0	0	0	2531		0	0	2199	0	0	528	0
KRTAP15-1		0	0	0	0	0	0	0		0	0	0	0	0	0	0
2026-09-12		0	0	0	0	0	0	0		0	0	0	0	0	0	0
SAE1		0	1568	0	0	0	7	362		0	0	0	0	0	0	238
NDST1		2	122	0	13	676	0	222		0	0	0	0	0	0	0
RBMS2		192	0	0	0	125	0	2		1.52	0	0	0	0	0	0
VNN¬†1.00		0	0	0	0	0	0	0		0	0	0	0	0	0	0
IL4R		0	0	0	1	0	0	0		0	0	0	0	11	0	0
TMEM108		0	0	0	0	0	0	0		0	0	0	0	0	0	0
FAM69A		9	0	0	0	0	0	0		0	0	0	0	0	0	0
CKAP2L		0	0	0	0	0	0	0		0	0	0	0	0	0	0
SNORA61		0	0	0	0	0	0	0		0	0	0	0	0	0	0
LINC00948		0	0	0	0	0	0	0		0	0	0	0	0	0	0
KCTD13		0	0	0	0	1	0	0		0	0	0	0	0	0	0
ANKRD18DP		0	0	0	0	0	0	0		0	0	0	0	0	0	0
ANP32E		0	45	78	0	0	630	574		0	0	0	0	0	0	1
TESK2		0	0	0	0	0	0	0		0	0	0	0	0	0	0
SURF4		0	0	0	0	0	0	0		0	0	0	786	0	0	0
LOC101928739		0	0	0	0	0	0	0		0	0	0	0	0	0	0
PSMG3-AS1		0	0	0	0	0	0	0		0	0	0	0	0	0	0
RMI1		0	182	0	0	0	2	0		0	0	0	0	0	0	0
SLC4A2		0	0	0	0	8	0	0		0	0	0	0	0	0	0
SLC25A28		0	0	0	0	0	0	0		0	0	0	0	0	0	0
LINC00640		0	0	0	0	0	23	0		0	0	0	0	0	0	0
CABP7		0	0	0	0	0	38.3	0		0	0	0	0	0	0	0
GNAS-AS1		0	0	0	0	2	0	0		0	0	0	0	0	0	0
SPDYE6		0	0	0	0	0	0	0		0	0	0	0	0	0	0
TSTA3		286	1	0	0	474	160	148		0	0	0	0	0	0	0
MIR610		0	0	0	0	0	0	0		0	0	0	0	0	0	0
KRTAP5-5		0	0	0	0	0	0	0		0	0	0	0	0	0	0
ZBTB1		0	0	82	0	0	0	0		0	0	0	0	0	0	0
HIC2		0	0	0	0	0	0	0		0	0	0	0	0	0	0
CA10		0	0	0	0	0	0	0		0	0	0	0	0	0	0
LOC115110		0	6.04	0	0	0	0	0		0	0	0	0	0	0	0
VPS52		0	0	233.65	0	0	0	0		0	0	0	0	0	0	0
HERC6		324	0	0	0	206	1461	0		0	0	0	0	0	0	0
PWAR1		0	0	0	0	0	0	0		0	0	0	0	0	0	0
SYN1		0	0	0	0	0	0	0		0	0	0	0	0	0	0
MRPL47		0	0	46	1610	0	4	0		0	0	0	0	0	0	0
SOX11		0	0	0	0	0	0	0		0	0	0	0	0	0	0
SNORA73B		0	0	0	0	0	0	0		0	0	0	0	0	0	0
RAB30-AS1		0	0	0	0	0	0	0		0	0	0	0	0	0	0
MIR520A		0	0	0	0	0	0	0		0	0	0	0	0	0	0
UTP3		0	0	0	0	0	0	0		0	0	0	0	0	0	0
MIR6778		0	0	0	0	0	0	0		0	0	0	0	0	0	0
GBA3		0	0	0	0	0	0	0		0	0	0	0	0	0	0
COL3A1		0	0	0	0	0	0	0		0	0	0	0	0	0	10
GNAT3		0	0	0	0	0	0	0		0	0	0	0	0	0	0
ELP2		0	0	2193	0	598	2370	0		0	0	0	0	0	12	0
DYNAP		0	0	0	0	0	0	0		0	0	0	0	0	0	0
BNIP3		0	0	0	0	0	381	0		0	0	0	0	0	0	0
MAML1		0	0	0	0	0	18	739		0	0	0	74	0	0	0
AQP7P1		0	0	0	0	0	0	0		0	0	0	0	0	0	0
OR4F4		0	0	0	0	0	0	0		0	0	0	0	0	0	0
LOC103344931		0	0	0	0	0	0	0		0	0	0	0	0	0	0
MIR5684		0	0	0	0	0	0	0		0	0	0	0	0	0	0
TBL2		0	0	0	0	0	0	0		0	0	0	0	0	0	0
TYRP1		0	0	0	0	0	0	0		0	0	0	0	0	0	0
DIRAS2		0	0	0	0	0	0	0		0	0	0	0	0	0	0
ITM2B		106	1349	1543	1926	0	501	4971		0	0	2	0	0	0	18
LRRC75A		0	0	0	0	0	139	0		0	0	0	0	0	0	0
TIPRL		113	1018	175	0	0	0	0		0	0	0	0	0	0	0
ASCC3		0	0	0	408	11	0	0		0	0	102	0	37	0	0
POMGNT1		0	0	0	0	0	0	0		0	0	0	0	0	0	0
GYLTL1B		0	0	0	39	0	0	0		0	0	0	8	0	0	0
NBEAL1		0	0	0	0	101	0	0		0	0	0	0	0	0	0
NRXN2		0	0	0	0	0	0	0		0	0	0	0	0	0	0
SLC25A25		36	0	0	0	0	233	0		0	0	0	0	0	0	0
OMP		0	0	0	0	0	0	0		0	0	0	0	0	0	0
CSTF2		0	0	0	0	0	0	0		0	0	0	0	0	0	0
RAB38		0	0	0	0	0	0	0		0	0	0	0	0	0	0
TMUB1		97	281	0	602	139	59	0		0	0	0	0	0	150	0
LOC101927434		0	0	0	0	0	0	0		0	0	0	0	0	0	0
SART1		198	269	0	137	200	0	0		0	0	0	0	0	0	0
ROMO1		364	921	214	497	224	599	296		0	0	0	333	472	91	143
MIR25		0	0	0	0	0	0	0		0	0	0	0	0	0	0
LRP1		0	0	3	0	0	107	0		0	4	11	0	0	41	0
GYG2		0	0	0	0	0	0	0		0	0	0	0	0	0	0
NUTM2A-AS1		1	35.52	0	0	3	124	5		0	0	0	0	0	0	0
CSF2		0	0	0	0	0	0	0		0	0	0	0	0	0	0
FRY		0	55	0	0	0	0	21		0	0	0	0	0	0	0
LOC100996579		0	0	0	0	0	0	0		0	0	0	0	0	0	0
ZDHHC24		0	0	5	0	0	0	0		0	0	0	0	0	0	12
HPN		0	0	0	0	0	0	0		0	0	0	0	0	0	0
PTPN18		386	386	0	318	53	410	1296		0	265	385	0	0	0	0
EXT2		0	0	0	0	0	0	0		0	0	0	0	0	0	0
DNA2		0	0	0	0	0	0	0		0	0	0	0	0	0	0
ERH		52	1026	586	1838	25	1218	2152		0	61	0	0	0	0	0
GBAS		8	465	0	0	13	13	18		0	0	0	0	0	0	0
CLEC2D		0	176.11	0	999.38	0	4.05	12.41		1312	0	0	0	0	0	0
SEMA4G		0	0	0	0	0	0	0		0	0	0	0	0	0	0
MIR4427		0	0	0	0	0	0	0		0	0	0	0	0	0	0
RAET1G		0	0	0	0	0	0	0		0	0	0	0	0	0	0
MIR1271		0	0	0	0	0	0	0		0	0	0	0	0	0	0
TAP2		0	0	0	0	0	0	0		0	0	0	0	0	0	0
TMEM231		0	0	0	0	0	0	0		0	0	0	0	0	0	0
SLC39A3		0	0	0	0	0	64	0		0	680	0	0	0	0	0
SMURF2		0	0	0	0	0	0	353		0	0	0	0	0	0	0
SNTB2		0	459	0	0	0	0	0		0	0	0	0	0	122	0
RNASE3		0	0	0	0	0	0	0		0	0	0	0	0	0	0
ERVFRD-1		0	0	0	0	0	0	0		0	0	0	0	0	0	0
RAD23B		10	67	246	400	2	96	76		0	0	0	0	0	0	0
PDGFB		0	0	0	0	0	0	0		0	0	0	0	4	0	0
SUPT3H		0	0	350	0	0	0	0		0	0	0	0	0	0	0
ADAMTS9-AS2		0	0	0	0	0	0	0		0	0	0	0	0	0	0
CYSTM1		609	9	0	0	197	1498	530		0	0	1914	0	0	840	0
LOC101926935		0	0	0	0	0	0	0		0	0	0	0	0	0	0
BDNF		0	0	0	0	0	0	0		0	0	0	0	0	0	0
KLF14		0	0	0	0	0	0	0		0	0	0	0	0	0	0
GPN2		0	732	466	0	0	11	0		0	0	0	0	0	0	0
MIR3150B		0	0	0	0	0	0	0		0	0	0	0	0	0	0
GPD1L		63	0	118	0	0	0	0		0	0	0	0	0	444	0
ARRDC1-AS1		0	386	0	0	0	299	0		0	0	0	0	0	0	0
MIR5087		0	0	0	0	0	0	0		0	0	0	0	0	0	0
NT5C2		0	271	1558	6907	0	126	478		0	0	0	0	0	0	0
ST6GALNAC4		24	594	0	23	0	367	0		0	0	0	0	0	0	0
MAP2K7		0	12	0	0	0	0	0		0	0	0	0	115	0	0
SNORA71B		0	0	0	0	0	0	0		0	0	0	0	0	0	0
LINC01443		0	0	0	0	0	0	0		0	0	0	0	0	0	0
UCK2		0	0	0	0	22	423	487		0	0	0	0	0	0	0
ALKBH5		128	0	96	0	180	53	600		0	0	19	0	0	161	0
ASIC2		0	0	0	0	0	0	0		0	0	0	0	0	0	0
LINC00251		0	0	0	0	0	0	0		0	0	0	0	0	0	0
RANGAP1		0	0	457	2	397	688	24		0	0	0	0	0	57	0
ACOT4		0	0	0	0	0	0	0		0	0	0	0	0	0	0
CAMSAP2		0	126	0	0	25	32	0		0	0	0	0	0	0	0
CPZ		0	0	0	0	0	0	0		0	0	0	0	0	0	0
KRTAP5-4		0	0	0	0	0	0	0		0	0	0	0	0	0	0
OR2T33		0	0	0	0	0	0	0		0	0	0	0	0	0	0
RPS28		1852	4379	1728	2665	1391	2537	751		177	581	548	118	215	267	608
TMEM196		0	0	0	0	0	0	0		0	0	0	0	0	0	0
C19orf57		0	0	0	0	0	0	0		0	0	0	0	0	0	0
SNORD114-15		0	0	0	0	0	0	0		0	0	0	0	0	0	0
UCP1		0	0	0	0	0	0	0		0	0	0	0	0	0	0
LRP12		0	0	0	0	0	0	0		0	0	0	0	0	0	0
MIR4420		0	0	0	0	0	0	0		0	0	0	0	0	0	0
MYOM2		379	0	0	0	0	0	0		0	0	0	0	0	0	0
KIAA0368		0	0	0	0	0	227	0		0	0	0	0	0	0	0
LOC391003		0	0	0	0	0	0	0		0	0	0	0	0	0	0
SDC1		0	0	0	0	0	0	0		0	0	0	0	0	0	0
LOC101060498		0	0	0	0	0	0	0		0	0	0	0	0	0	0
RAB9B		0	0	0	0	0	0	0		0	0	0	0	0	0	0
ANKRD34B		0	0	0	0	0	0	0		0	0	0	0	0	0	0
TBC1D10B		0	0	118	0	1	188	0		0	0	0	0	0	0	0
UBQLN1		0	0	379	0	0	494	94		0	0	0	0	0	0	0
KCNU1		0	0	0	0	0	0	0		0	0	0	0	0	0	0
ZNF790-AS1		0	0	0	0	0	0	36		0	0	0	0	0	0	0
MED13		75	0	1	103	0	456	0		0	0	0	0	0	0	0
KIAA0125		775	0	141	252	42	97	781		0	0	0	0	0	0	0
VGF		0	0	0	0	0	0	0		0	0	0	0	0	0	0
CWC25		0	13	0	1	81	0	1		0	0	0	0	0	0	0
GPC4		0	0	0	0	0	0	0		0	0	0	0	0	0	854
MIR6867		0	0	0	0	0	0	0		0	0	0	0	0	0	0
OVCH1-AS1		0	2	0	0	0	0	0		0	0	0	0	0	0	0
PRM2		0	0	0	0	0	0	0		0	0	0	0	0	0	0
ALKBH7		42	258	121	240	14	85	210		0	0	587	5	10	0	0
LRRC69		0	0	0	0	0	0	0		0	0	0	0	0	0	0
MAP3K14		0	0	0	0	40	0	0		0	0	736	0	0	0	0
YWHAE		81	492	3663	7723	555	1658	4061		20	0	6	390	0	0	0
TFAP2A-AS1		0	0	0	0	0	0	0		0	0	0	0	0	0	0
POTEA		0	0	0	0	0	0	0		0	0	1	0	0	0	0
TBC1D3		0	0	0	0	0	0	0		0	0	0	0	0	0	0
CCDC64		0	0	0	0	0	7	0		0	0	0	0	0	0	0
PLA2G4A		0	0	0	0	0	0	0		0	0	0	0	0	0	0
MEF2D		4	0	0	0	0	650	4		0	0	0	0	0	0	0
FAM175A		1.02	0	0	4.18	0	2.04	58.86		0	0	0	0	0	0	0
FAM74A7		0	0	0	0	0	0	0		0	0	0	0	0	0	0
MIR369		0	0	0	0	0	0	0		0	0	0	0	0	0	0
MIR206		0	0	0	0	0	0	0		0	0	0	0	0	0	0
TMEM54		0	0	0	0	0	0	0		0	0	0	0	0	0	0
KIAA0226		0	326	0	0	0	840	1387		0	0	0	0	0	0	0
GADD45G		0	0	0	0	0	18	0		0	0	0	0	0	0	0
OSBPL5		0	4	0	0	0	7	0		0	0	0	0	0	0	0
GGT7		0	0	0	0	0	0	0		0	0	0	0	0	0	0
NBPF7		0	0	0	0	0	0	0		0	0	0	0	0	0	0
LINC00524		0	0	0	0	0	0	0		0	0	0	0	0	0	0
PDHA1		0	239	0	0	0	1117	780		0	0	0	0	0	0	0
CTSL3P		0	0	0	0	0	0	0		0	0	0	0	0	0	0
DDRGK1		0	284	0	0	0	0	0		0	0	0	0	0	0	0
IL12A-AS1		0	0	0	0	0	0	0		0	0	0	0	0	0	0
ERICH2		0	0	0	0	0	0	0		0	0	0	0	0	0	0
OR5D13		0	0	0	0	0	0	0		0	0	0	0	0	0	0
LOC102724084		0	0	0	0	0	0	0		0	0	0	0	0	0	0
MIR3924		0	0	0	0	0	0	0		0	0	0	0	0	0	0
LOC100272216		0	0	0	0	0	0	1		0	0	0	9	0	0	0
CDO1		0	0	0	0	0	0	0		0	0	0	0	0	0	0
LOC100130075		0	0	0	0	0	0	0		0	0	0	0	0	0	0
CALML6		0	0	0	0	0	0	0		0	0	0	0	0	0	0
ESYT1		0	377	0	0	0	0	0		0	0	0	0	0	0	0
TTTY1B		0	0	0	0	0	0	0		0	0	0	0	0	0	0
LGALS8		0	200	0	0	0	0	0		0	0	0	0	0	0	0
LACTB		0	0	0	0	0	190	109		0	0	0	0	0	0	0
GALNTL6		0	0	0	0	0	0	0		0	0	0	0	0	0	0
BARD1		0	3	0	0	0	917	115		20	0	0	0	0	0	0
PRSS30P		0	0	0	0	93	0	0		0	0	0	0	0	0	0
SSTR3		0	0	0	0	0	0	0		0	0	135	0	0	0	0
PGR		0	0	0	0	0	0	0		0	0	0	0	0	0	0
ALDH1A2		0	0	0	0	0	0	0		0	0	0	0	0	0	0
DEFB136		0	0	0	0	0	0	0		0	0	0	0	0	0	0
PAQR4		0	0	0	0	0	0	0		0	0	0	0	0	0	0
B4GALT7		44	720	0	0	0	0	0		0	0	0	0	0	0	0
SDK1		0	0	0	0	0	0	0		0	0	0	0	0	0	0
PLAGL1		0	530	0	0	0	1	0		0	0	0	0	0	0	0
TCTN2		0	0	0	0	0	0	0		0	0	0	0	0	0	0
SYT1		0	0	0	0	0	0	0		0	0	0	0	0	0	0
DOPEY2		0	0	0	0	0	0	0		0	0	0	0	0	58	0
MIR8083		0	0	0	0	0	0	0		0	0	0	0	0	0	0
FMO2		0	0	0	0	0	0	0		0	0	0	0	0	0	0
LY9		0	450	1806	0	132	0	0		5	0	0	0	0	0	227
LINC01024		0	0	0	0	0	0	0		0	0	0	0	0	0	0
C2orf44		0	67	0	10	0	0	961		0	0	0	0	0	0	0
CHDH		0	0	0	0	0	0	0		0	0	0	0	0	0	0
PHF20L1		0	42	0	0	178	89	920		0	0	4730	0	0	0	0
MIR3713		0	0	0	0	0	0	0		0	0	0	0	0	0	0
SLAMF6		3	2	0	0	130	71	0		0	0	0	0	0	0	0
GMFB		0	0	0	0	0	566	0		0	0	0	266	0	0	0
MAPK9		0	12	0	0	0	19	0		0	0	0	0	0	0	0
CTTNBP2		0	145	0	0	0	0	0		0	0	0	0	0	0	0
MIR4508		0	0	0	0	0	0	0		0	0	0	0	0	0	0
ANKRD31		0	0	0	0	0	0	0		0	0	0	0	0	0	0
LGI4		0	0	0	0	0	0	0		0	0	0	0	0	0	0
AOC3		0	0	0	0	0	0	0		0	0	0	0	0	0	0
SENP5		0	11	0	1175	8	4	3		0	0	0	0	0	366	0
NABP2		163	0	0	0	0	1207	908		0	0	0	0	0	0	0
ETFDH		0	0	0	0	2	0	0		0	0	0	0	0	0	0
AGK		0	0	0	0	0	0	0		0	0	0	0	0	0	0
KRTAP22-1		0	0	0	0	0	0	0		0	0	0	0	0	0	0
LINC00866		0	0	0	0	0	0	0		0	0	0	0	0	0	0
SPRED2		270	0	1	0	0	0	0		0	0	0	0	0	0	0
CYFIP1		0	0	0	1	0	273	0		0	0	0	0	0	0	0
LOC100506674		0	0	0	0	0	0	0		0	0	0	0	4	0	0
MAGEB2		0	0	0	0	0	0	0		0	0	0	0	0	0	0
KATNAL1		0	0	0	0	0	0	0		0	0	0	0	0	0	0
LOC103171574		0	0	0	0	0	0	0		0	0	0	0	0	0	0
CLNK		0	0	0	0	0	0	0		0	0	0	0	0	0	0
PLBD1-AS1		0	0	0	0	0	0	0		0	0	0	0	0	0	0
LINC01019		0	0	0	0	0	0	0		0	0	0	0	0	0	0
LOC100506281		0	0	0	0	0	0	0		0	0	0	0	0	0	0
BEST4		0	0	0	0	0	0	0		0	0	0	0	0	0	0
ZNF41		6	0	0	0	0	0	0		0	0	0	0	0	0	0
C15orf52		0	0	0	0	0	158	0		0	0	0	0	0	0	0
HSD17B14		0	0	0	0	0	0	265		0	0	0	0	0	0	0
CLDN11		0	0	0	0	0	0	0		0	0	0	0	0	0	0
PRPF4B		5	121	0	0	12	0	1		0	0	0	0	0	0	0
2026-09-03		0	0	0	0	0	0	0		0	0	0	0	0	0	0
PCDHGA10		0	0	0	0	0	0	0		0	0	0	0	0	0	0
CFH		0	0	0	0	0	0	0		0	0	0	0	0	0	0
NCAPD2		0	0	0	0	0	0	0		0	0	0	0	0	0	0
LINC00652		0	0	0	0	0	0	0		0	0	0	0	0	0	0
GRM7		0	0	0	0	0	0	0		0	0	0	0	0	0	0
MIR654		0	0	0	0	0	0	0		0	0	0	0	0	0	0
LOC101929524		0	0	0	0	0	0	0		0	0	0	0	0	0	0
ZDHHC8P1		0	0	0	0	0	0	0		0	0	0	0	0	0	0
HYAL2		644	0	0	0	0	0	0		0	0	0	0	0	0	0
SKOR2		0	0	0	0	0	0	0		0	0	0	0	0	0	0
MIR6891		0	0	0	0	0	0	0		0	0	0	0	0	0	0
TNFRSF11A		0	0	0	0	0	0	0		0	0	0	0	0	0	0
CATSPER2		0	0	0	0	0	0	0		7	0	0	0	0	0	0
LINC01280		0	0	0	0	0	0	0		0	0	0	0	0	0	0
LINC01399		0	0	0	0	0	0	0		0	0	0	0	0	0	0
MIR3689A		0	0	0	0	0	0	0		0	0	0	0	0	0	0
CDCA5		0	0	0	42	0	0	2		0	0	0	0	0	0	0
MIR4430		0	0	0	0	0	0	0		0	0	0	0	0	0	0
LINC01339		0	0	0	0	0	0	0		0	0	0	0	0	0	0
SLC24A1		0	0	0	0	0	0	0		0	0	0	0	0	0	0
LIMD1		0	21.07	232	0	4	0	0		0	0	0	0	0	0	0
MIR4484		0	0	0	0	0	0	0		0	0	0	0	0	0	0
URGCP-MRPS24		0	0	0	0	0	0	0		0	0	0	0	0	0	0
TBC1D31		0	0	0	0	0	153	0		0	0	0	0	0	0	0
LRRC49		0	0	0	0	0	0	0		0	0	0	0	0	0	0
MIS18A		0	0	0	0	0	0	0		0	0	0	0	0	0	0
COPS4		0	0	882	179	0	0	0		0	0	0	0	0	0	0
RASSF1		920	861	1047	2002.67	372	0	0		0	0	0	0	0	0	0
GABRP		0	0	0	0	0	0	0		0	0	0	0	0	0	0
BTBD18		0	0	0	0	0	0	0		0	0	0	0	0	0	0
MIR5007		0	0	0	0	0	0	0		0	0	0	0	0	0	0
LINC01375		0	0	0	0	0	0	0		0	0	0	0	0	0	0
PLCL2		0	0	0	0	0	253	0		0	0	0	0	0	0	0
COX10		0	0	0	0	0	0	0		0	0	0	0	0	0	0
MIR3945		0	0	0	0	0	0	0		0	0	0	0	0	0	0
CYB561D2		0	103	0	0	0	7	0		0	0	0	0	0	0	0
LOC100505938		0	0	0	0	0	0	0		0	0	0	0	0	0	0
TTC23		0	0	0	0	0	0	0		0	0	0	0	0	0	0
PRAMEF14		0	0	0	0	0	0	0		0	0	0	0	0	0	0
MIR196A2		0	0	0	0	0	0	0		0	0	0	0	0	0	0
OR2L5		0	0	0	0	0	0	0		0	0	0	0	0	0	0
ANO6		0	67	0	0	0	159	3607		0	0	0	0	0	0	1
STAU1		11	6	1462	198	165	1076	0		0	0	140	0	6	0	0
MED9		0	811	0	0	0	0	0		0	0	0	0	0	0	0
SEC61A1		0	0	11	21	0	0	0		0	0	0	0	0	0	0
HOXC-AS3		0	0	0	0	0	0	0		0	0	0	0	0	0	0
SLC14A2		0	0	0	0	0	0	0		0	0	0	0	0	0	0
LINC00993		0	0	0	0	0	0	0		0	0	0	0	0	0	0
DDX53		0	0	0	0	0	0	0		0	0	0	0	0	0	0
GAREM		0	0	0	0	0	0	0		0	0	0	0	0	0	0
MTMR9		0	0	0	0	0	47	0		0	0	0	0	0	0	0
LOC100130849		0	0	0	0	0	0	0		0	0	0	0	0	0	0
ZNF559		0	0	0	0	0	0	0		0	0	0	0	0	0	0
TLL2		0	0	0	0	0	0	0		0	0	0	0	0	0	0
URI1		0	15	0	7	0	0	0		0	0	0	0	0	0	0
DPYS		0	0	0	0	0	0	0		0	0	0	0	0	0	0
LINC01104		0	0	0	0	0	0	0		0	0	0	0	0	0	0
ATP5EP2		1.04	6.22	2.06	3.04	3.09	8.22	1.01		0	1.02	1.01	0	2.12	1.02	0
ZNF142		0	0	0	0	0	650	0		0	0	0	0	0	0	0
ESRRA		0	0	0	0	0	0	0		0	0	0	0	0	0	0
CHGA		0	0	0	0	0	0	0		0	0	0	0	0	0	0
NRN1L		0	0	0	0	0	0	0		0	0	0	0	0	0	0
IKZF3		293	352	1533	85	13	592	137		0	0	0	0	0	0	0
NDUFS1		0	0	0	0	58	502	96		0	0	0	0	0	0	0
ASB10		0	0	0	0	0	0	0		0	0	0	0	0	0	0
CCDC82		0	0	0	72	9	0	5		0	0	0	0	0	0	0
METAP1		56	0	0	948	0	0	0		0	0	0	0	0	0	0
TMPRSS3		0	0	0	0	0	0	0		0	0	0	0	0	0	0
PSMA1		289	793	142	0	0	1342	0		0	0	0	0	0	0	178
CIDEC		0	0	0	0	0	0	0		0	0	0	0	0	0	0
LOC102467223		0	0	0	0	0	0	0		0	0	0	0	0	0	0
SPICE1		0	0	0	0	0	0	0		0	0	0	0	0	0	0
TMEM187		0	15	0	0	0	0	0		0	0	0	0	0	0	0
CRHR1		0	0	0	0	0	0	0		0	0	0	0	0	0	0
ATP2B3		0	0	0	0	0	0	0		0	0	0	0	0	0	0
TPM4		500	622	75	151	473	1112	1554		0	0	0	19	0	0	0
SNRPN		140.85	138.58	1731.75	1188	473.6	2543	2131		0	0	0	0	0	37	0
PM20D2		0	0	0	0	0	0	0		0	0	0	0	2	0	0
BRDTP1		0	0	0	0	0	0	0		0	0	0	0	0	0	0
SNORD7		0	0	0	0	0	0	0		0	0	0	0	0	0	0
MAGEA3		0	0	0	0	0	0	0		0	0	0	0	0	0	0
LOC100129973		0	0	0	0	0	0	0		0	0	0	0	0	0	0
LAMB4		0	0	0	0	0	0	0		0	0	0	0	0	0	0
MINOS1P1		0	0	0	0	0	0	0		0	0	0	0	0	0	0
CUX2		0	0	0	0	0	0	0		0	0	0	0	0	0	0
MIR151B		0	0	0	0	0	0	0		0	0	0	0	0	0	0
RNF7		135	83	0	6	246	1392	342		0	0	0	0	0	0	0
LOC101927416		0	0	0	0	0	0	0		0	0	0	0	0	0	0
ERC2-IT1		0	0	0	0	0	0	0		0	0	0	0	0	0	0
GLOD5		0	0	0	0	0	0	0		0	0	0	0	0	0	0
HIST1H2AB		0	0	0	0	0	0	0		0	0	0	0	0	0	0
TRIM56		0	0	0	0	66	0	2		0	0	0	0	0	0	0
CTSO		0	0	0	0	0	0	0		0	0	0	0	0	0	0
LINC01485		0	0	0	0	0	0	0		0	0	0	0	0	0	0
FOXO4		275	0	48	0	0	16	0		0	0	128	0	0	0	0
ZNF492		0	0	0	0	0	0	0		0	0	0	0	0	0	0
LDB2		328	5	0	0	97	2191	4		0	265	0	0	4	0	0
CCDC88A		1	25	0	298	0	0	0		0	0	0	0	0	0	0
CREBRF		9	0	1	0	8	274	1638		0	0	0	0	0	2	0
MIR548O		0	0	0	0	0	0	0		0	0	0	0	0	0	0
EXOSC5		0	274	0	0	0	186	3		0	0	0	0	0	0	0
CADM4		0	0	0	0	0	0	0		0	0	0	0	0	0	0
LOC100505715		0	0	0	0	0	0	0		0	0	0	0	0	0	0
PSMA4		171	30	5445	654	336	1222	2135		0	0	0	0	0	0	0
LOC285000		0	0	0	0	0	0	0		0	0	0	0	0	0	0
LINC01184		1	1	0	0	10	0	5		0	0	0	0	0	11	0
TSSC2		0	0	0	0	0	0	0		0	0	0	0	0	0	0
ACVR2A		0	12	0	0	0	0	0		0	0	0	252	0	0	0
AKNAD1		0	0	0	0	0	0	0		0	0	0	0	0	0	0
LINC01304		0	0	0	0	0	0	0		0	0	0	0	0	0	0
C5orf66		0	0	0	0	0	0	0		0	0	0	0	0	0	0
GPC6		0	0	0	0	0	0	0		0	0	0	0	0	0	0
KNTC1		0	0	0	0	0	0	0		0	0	0	0	0	0	0
LOC90768		0	0	0	0	0	0	0		0	0	0	0	0	0	0
TAS2R41		0	0	0	0	0	0	0		0	0	0	0	0	0	0
DDIAS		0	0	0	0	0	0	0		0	0	0	0	0	0	1
SLC6A18		0	0	0	0	0	0	0		0	0	0	0	0	0	0
LINC01300		0	0	0	0	0	0	0		0	0	0	0	0	0	0
UGT2B17		0	0	0	0	0	0	0		0	0	0	0	0	0	0
TUBB4A		0	0	0	0	0	0	0		0	1057	0	7	0	3	0
RNU6-71P		0	0	0	0	0	0	0		0	0	0	0	0	0	0
C8orf46		0	0	0	0	0	0	0		0	0	0	0	0	0	0
GALR3		0	0	0	0	0	0	0		0	0	0	0	0	0	0
OR4D9		0	0	0	0	0	0	0		0	0	0	0	0	0	0
FFAR2		0	0	0	0	0	1069	0		0	0	0	0	0	0	0
MIR3168		0	0	0	0	0	0	0		0	0	0	0	0	0	0
LOC339260		0	0	0	0	0	0	0		0	0	0	0	0	0	0
LOC440028		0	0	0	0	0	0	0		0	0	0	0	0	0	0
LOC101928882		0	0	0	0	0	0	0		0	0	0	0	0	0	0
ABCC2		0	0	0	0	0	0	0		0	0	0	0	0	0	0
LINC01254		0	0	0	0	0	0	0		0	0	0	0	0	0	0
GDF5		0	0	0	0	0	0	0		0	0	0	0	0	0	0
MIR6882		0	0	0	0	0	0	0		0	0	0	0	0	0	0
B3GNT7		0	0	0	0	41	0	0		0	0	0	0	0	0	0
C14orf93		0	0	0	0	0	0	787		0	0	0	0	0	0	0
AVPR1A		0	0	0	0	0	0	0		0	0	0	0	0	0	0
LYNX1		0	50	0	0	0	0	0		0	0	0	0	0	0	0
TMC5		0	0	0	0	0	17	9		0	0	0	0	0	22	0
MAFG		0	0	0	101	467	0	2		0	0	0	0	0	0	0
SH3BP5-AS1		0	0	0	0	0	0	0		0	0	0	0	0	0	0
RPS9		3101	3313	1708	4972	2696	3418	1606		252	539	3610	1491	39	1621	0
SERTAD4		0	0	0	0	0	0	0		0	0	0	0	0	0	0
MIR4322		0	0	0	0	0	0	0		0	0	0	0	0	0	0
C7orf69		0	0	0	0	0	0	0		0	0	0	0	0	0	0
PDPN		0	0	0	0	0	0	0		0	0	0	0	0	0	0
METTL6		0	0	0	0	0	0	0		0	0	0	0	0	0	0
GRIN1		0	0	0	0	0	0	0		0	0	0	0	0	0	0
MIR133A1HG		0	0	0	0	0	0	0		0	0	0	0	0	0	0
EHD4-AS1		0	0	0	0	0	0	0		0	0	0	0	0	0	0
PIPSL		5.48	7.11	0	23.49	23.35	1.05	0		0	0	0	0	0	0	0
APOBEC2		0	0	0	0	0	36	0		0	0	0	0	0	0	0
SMAD1-AS2		0	0	0	0	0	0	0		0	0	0	0	0	0	0
IDO1		0	0	0	0	0	0	0		0	0	0	0	0	0	0
CX3CL1		0	0	5	0	0	0	0		0	0	0	0	0	0	0
DDX11		0	0	0	0	0	0	0		0	0	0	0	0	0	0
WRB		131	0	0	0	0	0	0		0	0	0	0	0	0	0
GIPC3		0	0	0	0	0	0	0		0	0	0	0	0	0	0
MT1DP		0	0	0	0	0	0	0		0	0	0	0	0	0	0
IGLL3P		0	0	0	0	0	0	0		0	0	0	0	0	0	0
LOC392364		0	0	0	0	0	0	0		0	0	0	0	0	0	0
LINGO3		190	0	0	0	0	0	0		0	0	0	0	0	0	0
SLC5A10		0	0	0	0	0	0	0		0	0	0	0	0	0	0
LINC01219		0	0	0	0	0	0	0		0	0	0	0	0	0	0
TNRC6A		17	0	410	0	0	230	0		0	0	0	0	0	0	0
TMIGD3		0	0	0	0	0	82	0		0	0	0	0	0	0	0
NUMBL		0	0	0	0	0	0	0		0	0	0	0	0	0	0
DAZ3		0	0	0	0	0	0	0		0	0	0	0	0	0	0
PAX4		0	0	0	0	0	0	0		0	0	0	0	0	0	0
LINC00443		0	0	0	0	0	0	0		0	0	0	0	0	0	0
CRIPT		0	106	1186	0	0	0	219		0	0	0	0	0	0	0
CHCHD10		44	83	0	350	61	54	80		0	0	0	0	0	0	0
OR8B12		0	0	0	0	0	0	0		0	0	0	0	0	0	0
LINC00950		0	0	0	0	0	0	0		0	0	0	0	0	0	0
IGF2BP2		0	0	0	0	0	326	64		0	0	0	0	0	0	15
ZMAT1		0	0	0	0	0	0	0		0	0	0	0	0	0	0
BOLL		0	0	0	0	0	0	0		0	0	0	0	0	0	0
LOC102546228		0	0	0	0	0	0	0		0	0	0	0	0	0	0
GJB4		0	0	0	0	0	0	0		0	0	0	0	0	0	0
UBLCP1		0	0	0	0	0	0	0		0	0	0	0	0	0	0
ESRP1		0	0	0	0	0	0	0		0	0	0	0	0	0	0
RAB22A		0	0	0	0	0	0	318		0	0	0	0	0	0	0
ZNF735		0	0	0	0	0	0	0		0	0	0	0	0	0	0
RNF169		7	0	0	0	0	0	0		0	0	0	0	0	0	0
FAM71E1		0	0	0	0	0	0	0		0	0	0	0	0	0	0
MIR4273		0	0	0	0	0	0	0		0	0	0	0	0	0	0
SLC35D1		0	0	0	0	0	0	0		0	0	0	0	0	3340	0
MCM3		0	485	0	0	0	0	0		0	0	0	0	0	0	0
OR6A2		0	0	0	0	0	0	0		0	0	0	0	0	0	0
ELOF1		850	2023	435	106	56	426	483		0	0	0	0	633	0	0
TMEM39A		0	0	0	0	62	0	0		0	0	0	0	0	0	0
SUN3		0	0	0	0	0	0	0		0	0	0	0	0	0	0
TAS2R3		0	0	0	0	0	0	0		0	0	0	0	0	0	0
EXOSC7		0	0	0	0	0	20	0		0	0	0	0	0	0	0
BPIFA2		0	0	0	0	0	0	0		0	0	0	0	0	0	0
GRIA2		0	0	0	0	0	0	0		0	0	0	0	0	0	0
MDM2		0	0	0	0	0	0	0		0	0	0	1	0	0	0
H3F3A		819	5039	2456	6754	1508	6237	2549		20	2	1	151	390	103	0
SPO11		0	0	0	0	0	0	0		0	0	0	0	0	0	0
DIS3L		52	0	0	0	0	376	0		0	0	0	0	0	0	0
CYSRT1		0	0	0	0	0	0	0		0	0	0	0	0	0	0
ERCC8		0	0	0	5916	0	2931	0		0	0	0	0	0	0	0
PGAP3		0	0	0	0	0	0	0		0	0	0	0	0	0	0
LINC00523		0	0	0	0	0	0	0		0	0	0	0	0	0	0
LINC00508		0	0	0	0	0	0	0		0	0	0	0	0	0	0
C1QTNF2		0	0	0	0	0	0	0		0	0	0	0	0	0	0
LOC101927142		0	0	0	0	0	0	0		0	0	0	0	0	0	0
DOCK8		0	2	4	1813	20	14	2677		0	0	0	0	0	0	0
MPP4		0	0	0	0	0	0	0		0	0	0	0	0	0	0
SPCS1		0	0	2020	10	106	0	0		0	0	0	0	70	0	0
LOC101926944		0	0	0	0	0	0	0		0	0	0	0	0	0	0
ZNF845		0	0	0	0	0	0	0		0	0	0	0	0	0	0
CDPF1		0	0	0	0	0	166	0		0	0	0	0	0	0	0
STK16		0	0	0	0	0	0	187		0	0	0	0	0	0	0
CLEC16A		0	0	0	0	103	363	0		0	0	0	0	0	0	0
MIRLET7A1		0	0	0	0	0	0	0		0	0	0	0	0	0	0
GPR45		0	0	0	0	0	0	0		0	0	0	0	0	0	0
CSTA		47	236	0	1278	88	764	375		0	0	0	0	0	0	0
ZNF107		57	0	0	0	14	0	0		0	0	0	0	0	0	0
ANAPC16		256	537	3356	2072	333	955	1192		0	0	3047	0	120	0	0
SNX12		0	0	0	0	108	0	0		0	0	0	0	0	0	0
CIAPIN1		216	0	1064	39	0	71	0		885	0	0	0	0	6058	0
PGAM5		0	0	0	50	0	0	0		0	0	0	0	0	0	0
ID1		708	37	0	0	246	276	220		0	0	54	0	0	414	926
ST3GAL4		0	857	0	0	0	8	0		0	0	0	0	0	0	0
C11orf65		0	0	0	0	0	0	0		0	0	0	0	0	0	0
CEACAM21		0	0	1610	0	0	0	0		0	0	0	0	0	0	0
LOC653712		0	0	0	0	0	0	0		0	0	0	0	0	0	0
YY1P2		0	0	0	0	0	0	0		0	0	0	0	0	0	0
SYNE3		0	0	0	0	0	0	0		0	0	0	0	0	0	0
TEX43		0	0	0	0	0	0	0		0	0	0	0	0	0	0
CDX1		0	0	0	0	0	0	0		0	0	0	0	0	0	0
SORT1		0	0	0	0	0	117	329		0	0	0	5	0	0	0
OR10V1		0	0	0	0	0	0	0		0	0	0	0	0	0	0
SAA2-SAA4		0	0	0	0	0	0	0		0	0	0	0	0	0	0
DSCR10		0	0	0	0	0	0	0		0	0	0	0	0	0	0
NOXO1		0	0	0	0	0	0	0		0	0	0	0	0	0	0
RASA4		0	257.83	0	9.99	0	6.02	81.6		0	0	0	0	0	0	0
STX10		218	4	0	0	1	51	1		292	0	0	565	0	0	0
TNXB		0	0	0	0	0	0	0		0	0	0	0	0	0	0
ZAN		0	0	0	0	0	0	0		0	0	0	0	0	0	0
VCX2		0	0	0	0	0	0	0		0	0	0	0	0	0	0
APIP		0	147	0	0	0	720	0		0	0	0	0	0	0	0
FAM24B-CUZD1		0	0	0	0	0	0	0		0	0	0	0	0	0	0
C11orf98		171	1001	1557	0	2	1372	2		0	0	0	0	0	0	846
SNORA19		0	0	0	0	0	0	0		0	0	0	0	0	0	0
MIR98		0	0	0	0	0	0	0		0	0	0	0	0	0	0
STXBP3		0	0	0	0	0	238	0		0	0	0	912	0	0	0
TBC1D10A		0	0	0	11	31	195	0		0	0	0	0	0	0	0
NGRN		0	991	149.46	10	0	109	628		0	0	0	0	0	0	0
YBEY		0	204	0	0	0	114	0		0	0	0	0	0	0	0
MAT1A		0	0	0	0	0	0	0		0	0	0	0	0	0	0
PLAC8L1		0	0	0	0	0	0	0		0	0	0	0	0	0	0
SPRYD3		0	1053	0	1100	923	506	558		0	0	0	0	0	1478	0
PTPRQ		0	0	0	0	0	0	0		0	0	0	0	0	0	0
DHX30		33	190	0	0	95	392	0		0	0	0	0	0	0	0
GPR125		0	0	0	0	0	0	0		0	0	0	0	0	0	0
NUFIP2		0	0	6	0	0	659	97		0	0	0	0	0	0	0
MGAT2		0	0	0	0	0	0	0		0	0	0	0	0	0	0
HNRNPA0		0	2	1634	759	107	34	260		0	0	0	225	0	155	0
ARHGEF19		0	0	0	0	0	0	0		0	0	0	0	0	1193	0
SCGB1C1		0	0	61	0	0	82	0		0	0	0	0	0	0	0
SPECC1L-ADORA2A		0	0	0	0	0	0	140.93		0	0	0	0	0	0	0
LINC01132		0	0	0	0	0	0	0		0	0	0	0	0	0	0
ZBED8		0	0	0	0	0	0	0		0	0	0	0	0	0	0
NDUFB5		0	659	0	2622	34	0	0		0	0	0	0	0	0	0
ADNP		0	0	0	0	0	416	284		0	0	0	0	0	0	0
GPC6-AS1		0	0	0	0	0	0	0		0	0	0	0	0	0	0
FCRL4		0	0	0	0	0	0	0		0	0	0	0	0	0	0
PHF19		0	0	0	0	0	0	0		0	0	0	0	0	0	0
SERPINA7		0	0	0	0	0	0	0		0	0	0	0	0	0	0
FAM157C		0	0	0	0	0	0	0		0	0	0	0	0	0	0
SCAMP3		0	570	0	70	0	189	0		0	0	0	0	0	0	0
LOC101927550		0	15	0	0	2	112	0		0	0	0	0	0	0	0
EDC4		0	319	0	0	0	0	0		0	0	0	0	0	0	0
TMEM262		0	0	0	0	0	0	0		0	0	0	0	0	0	0
SPG20-AS1		0	0	0	0	0	0	0		0	0	0	0	0	0	0
SRM		180	0	0	0	6	222	9		0	0	0	0	0	0	0
SEC24B-AS1		0	0	0	0	0	0	0		0	0	0	0	0	0	0
IFNA1		0	0	0	0	0	0	0		0	0	0	0	0	0	0
TMCO3		0	0	0	0	0	0	0		0	0	0	0	0	0	0
SEPT7-AS1		0	0	0	0	0	0	0		0	0	0	0	0	0	0
ZNF846		0	0	0	0	0	0	0		0	0	0	0	0	0	0
LOC100505736		0	0	0	0	0	0	0		0	0	0	0	0	0	0
TMEM156		0	0	0	0	0	0	327		0	0	0	0	0	0	0
VTN		0	0	0	0	0	0	0		0	0	0	0	0	0	0
SUMO2		346	436	1080	17	22	3208	1777		0	0	0	655	1	7	0
LILRA1		0	0	4	0	0	4	0		0	0	0	0	0	0	0
LINC01508		0	0	0	0	0	0	0		0	0	0	0	0	0	0
LOC101929374		0	0	0	0	0	0	0		0	0	0	0	0	0	0
PLEKHM1		0	0	0	0	0	0	0		0	0	0	0	0	0	299
ARMC7		0	30	0	1229	1	0	0		0	0	0	0	0	0	0
PTER		0	0	0	0	0	61	0		0	0	0	0	0	0	0
RPL26L1		70	159	0	0	0	1	0		0	0	0	0	0	0	0
PGAP2		0	0	0	0	0	0	0		0	0	0	0	0	0	0
MIR30E		0	0	0	0	0	0	0		0	0	0	0	0	0	0
LOC101928048		0	0	0	0	0	0	0		0	0	0	0	0	0	0
MIR6878		0	0	0	0	0	0	0		0	0	0	0	0	0	0
C19orf52		0	0	0	0	0	0	0		0	0	985	0	0	0	0
ST13P4		0	0	22.5	50.69	0	1.67	41.82		0	0	0	0	0	0	0
ZNF276		0	440	0	0	0	0	5		0	0	0	0	0	0	0
LINC00424		0	0	0	0	0	0	0		0	0	0	0	0	0	0
MIR1260B		0	0	0	0	0	0	0		0	0	0	0	0	0	0
LOC148696		0	0	0	0	0	0	0		0	0	0	0	0	0	1
ZNF205		0	0	0	0	0	0	0		0	0	0	0	0	0	0
LOC101929199		0	0	0	0	0	0	0		0	0	0	0	0	0	0
DSC3		0	0	0	0	0	0	0		0	0	0	0	0	0	0
POLR1B		0	0	0	0	0	0	0		0	0	0	0	0	0	0
EFCAB6		0	0	0	0	0	0	0		0	0	0	0	0	0	0
SGSM1		0	0	0	0	0	0	0		0	0	0	0	0	0	0
CEP85		0	0	0	0	0	129	0		0	0	0	0	0	0	0
TCTEX1D4		0	0	0	0	0	0	0		0	0	0	5	0	0	2.34
LOC100507291		0	137	0	0	0	0	0		0	0	0	0	0	0	0
MIR7159		0	0	0	0	0	0	0		0	0	0	0	0	0	0
LINC00641		0	0	0	0	0	0	0		0	0	0	0	0	0	0
MIR517B		0	0	0	0	0	0	0		0	0	0	0	0	0	0
MIR6077		0	0	0	0	0	0	0		0	0	0	0	0	0	0
SBNO2		17	0	0	0	0	13	0		0	0	0	0	0	0	60
NPAP1		0	0	0	0	0	0	0		0	0	0	0	0	0	0
LINC01128		0	0	0	0	0	0	0		0	0	0	0	0	0	0
CPSF1		0	0	0	195	1	0	0		0	0	0	0	0	0	0
SPATA12		0	0	0	0	0	0	0		0	0	0	0	0	0	0
MIR4283-1		0	0	0	0	0	0	0		0	0	0	0	0	0	0
LINC00368		0	0	0	0	0	0	0		0	0	0	0	0	0	0
ACAA2		13	857	10	0	255	0	0		0	0	0	0	0	0	0
LOC440602		0	0	0	0	0	0	0		0	0	0	0	0	0	0
OR51G1		0	0	0	0	0	0	0		0	0	0	0	0	0	0
AQP6		0	0	0	0	0	0	0		0	0	0	0	0	0	0
ATP5C1		200	467	0	5661	658	1111	239		0	0	0	0	0	0	0
TTC21B-AS1		0	0	0	0	0	0	0		0	0	0	0	0	0	0
DNAH17-AS1		0	0	0	0	0	0	0		0	0	0	0	0	0	0
LCOR		77	173	0	0	58	103	0		0	0	0	0	0	0	0
RAMP1		0	0	0	0	0	0	0		0	0	0	0	0	0	0
ZEB1-AS1		0	0	0	0	0	0	0		0	0	0	0	0	0	0
MIR27A		0	0	0	0	0	0	0		0	0	0	0	0	0	0
PDGFA		0	3	0	0	3	47	0		0	0	0	0	0	0	0
LINC00838		0	0	0	0	0	0	0		0	0	0	0	0	0	0
ZSCAN1		0	0	0	0	0	0	0		0	0	0	0	0	0	0
ITFG3		0	0	0	0	0	104	0		0	0	2	0	0	0	0
KRT24		0	0	0	0	0	0	0		0	0	0	0	0	0	0
GORAB		0	0	0	0	0	0	0		0	0	0	0	0	0	0
THNSL1		0	0	0	0	0	0	0		0	0	0	0	0	0	0
MIR567		0	0	0	0	0	0	0		0	0	0	0	0	0	0
C7orf13		0	0	0	0	0	0	0		0	0	0	0	0	0	0
PTK7		0	0	0	0	0	0	0		0	0	0	0	0	0	0
GTF3C5		0	0	0	0	0	0	0		0	0	0	0	0	903	0
FGFR4		0	0	0	0	0	0	0		0	0	0	0	0	0	0
SNORA36C		0	0	0	0	0	0	0		0	0	0	0	0	0	0
RPL36A-HNRNPH2		0	0	0	0	0	41.49	26.61		0	0	0	0	0	0	0
MIR323B		0	0	0	0	0	0	0		0	0	0	0	0	0	0
OR1D4		0	0	0	0	0	0	0		0	0	0	0	0	0	0
LEMD2		0	6	0	0	0	562	0		0	0	0	0	0	0	0
RPS6KA6		1	0	0	0	0	0	0		0	0	0	0	0	0	0
MIR17HG		0	0	0	0	0	0	0		0	0	0	0	0	0	0
LINC00629		0	0	0	0	0	0	0		0	0	0	0	0	0	0
MIR6825		0	0	0	0	0	0	0		0	0	0	0	0	0	0
ADORA2B		0	0	0	0	0	0	0		0	0	0	0	0	0	0
LOC101927697		0	0	0	0	0	0	0		0	0	0	0	0	0	0
COG3		13	0	0	18	0	0	0		0	0	0	0	0	0	0
KCNAB1-AS1		0	0	0	0	0	0	0		0	0	0	0	0	0	0
PRR29		0	0	0	0	0	54.9	0		0	0	0	0	0	0	0
MRPL33		22	150	409	0	71	494	1501		0	0	1004	0	0	0	0
ATP5SL		0	1	0	2379	27	1	0		0	0	0	0	0	0	0
RARRES2		128	0	0	0	0	0	0		0	0	0	0	0	0	0
CIB3		0	0	0	0	0	0	0		0	0	0	0	0	0	0
CTAG1B		0	0	0	0	0	0	0		0	0	0	0	0	0	0
EZR		726	766	917	2822	16	1476	610		0	0	32	0	0	728	0
LOC650226		0	0	0	0	0	0	0		0	0	0	0	0	0	0
SAMD15		0	1	0	0	0	0	0		0	0	0	0	0	0	0
SLC47A1		0	0	0	0	0	0	0		0	0	0	0	0	0	0
PFN3		0	0	0	0	0	0	0		0	0	0	0	0	0	0
NSUN4		0	0	0	0	0	0	0		0	0	0	0	0	0	0
MIR29B2		0	0	0	0	0	0	0		0	0	0	0	0	0	0
ACMSD		0	0	0	0	0	0	0		0	0	0	0	0	0	0
MIR598		0	0	0	0	0	0	0		0	0	0	0	0	0	0
ZC3H10		94	115	0	0	0	26	0		0	0	0	0	0	0	0
FRS2		0	0	0	0	0	10	0		0	0	0	0	0	0	0
DTX2P1-UPK3BP1-PMS2P11		0	0	0	108.36	0	0	519.28		0	0	0	0	0	0	0
FSHB		0	0	0	0	0	0	0		0	0	0	0	0	0	0
ATG16L1		0	0	0	0	0	487	0		0	0	0	0	0	0	0
MIR8088		0	0	0	0	0	0	0		0	0	0	0	0	0	0
DYNC1LI1		3	0	0	0	0	126	0		0	0	0	0	0	0	0
MIR4531		0	0	0	0	0	0	0		0	0	0	0	0	0	0
RLN2		0	0	0	0	0	0	0		0	0	0	0	0	0	0
THG1L		0	0	0	0	0	727	0		0	0	0	0	0	0	0
MRGPRX2		0	0	0	0	0	0	0		0	0	0	0	0	0	0
GUSBP1		0	0	0	0	0	0	0		0	0	1.16	0	0	0	104.46
MTURN		87	103	0	0	59	64	6		0	0	0	0	0	0	0
ZNF32		0	738	574	567	0	1832	0		0	0	0	0	0	0	0
HIGD1B		0	0	0	0	0	0	0		0	0	0	0	0	0	0
NPAS2		0	0	0	0	0	0	0		0	0	0	0	0	0	0
MIR4710		0	0	0	0	0	0	0		0	0	0	0	0	0	0
SLC25A36		37	197	0	0	0	0	0		0	0	0	0	0	0	0
HMP19		0	0	0	0	0	0	0		0	0	0	0	0	0	0
KCNQ2		0	0	0	0	0	0	0		0	0	0	0	0	0	0
HAPLN1		0	0	0	0	0	0	0		0	0	0	0	0	0	19
LHFPL3-AS1		0	0	0	0	0	0	0		0	0	0	0	0	0	0
OR10A3		0	0	0	0	0	0	0		0	0	0	0	0	0	0
MIR7515HG		0	0	0	0	0	0	0		0	0	0	0	0	0	0
DCAF7		406	670	0	35	115	69	5		0	0	0	0	0	0	0
AOX1		0	0	0	0	0	0	0		0	0	0	0	0	0	0
SLC6A15		0	0	0	0	0	0	0		0	2	0	0	0	0	0
OR4C6		0	0	0	0	0	0	0		0	0	0	0	0	0	0
LYPD3		0	0	0	0	0	0	0		0	0	0	0	0	0	0
AGBL3		0	0	0	0	0	0	0		0	0	0	0	0	0	0
LOC102723427		0	0	0	0	0	0	0		0	0	0	0	0	0	0
SMARCE1		77	56	0	0	15	57	14		0	0	0	0	0	0	0
C1QL3		0	0	0	0	0	0	1		0	0	0	0	0	0	0
SPPL3		0	0	0	0	0	0	356		0	0	0	0	0	0	0
ANG		0	0	0	0	0	0	0		0	0	0	0	0	0	0
RASAL3		0	0	0	72	265	0	165		0	0	0	0	0	0	0
FAM212B-AS1		0	0	0	0	0	0	0		0	0	0	0	0	0	0
AIRE		0	0	0	0	0	0	0		0	0	0	0	0	0	0
SRBD1		0	0	0	403	0	0	0		0	271	0	0	0	361	0
TMEM33		0	0	495	0	16	67	0		0	0	0	0	0	0	0
MRPL41		162	507	7	0	198	266	56		204	0	393	214	0	214	0
GABARAPL1		0	32	2829	0	0	132	0		0	0	0	0	84	0	0
SLA2		5	0	0	20	0	0	0		0	0	34	0	0	1518	0
LOC101927179		0.5	0	0	0	0	0	0		0	0	0	0	0	0	0
SIGLECL1		0	0	0	0	0	0	0		0	0	0	0	0	0	0
NOP14		40	2	0	0	0	0	7		0	0	0	0	0	0	0
ZNRD1-AS1		0	0	24	0	0	0	0		0	0	0	0	0	0	0
CYB5B		154	0	3404	1939	156	2017	1235		0	36	0	0	0	0	0
TFEB		37	360	0	0	56	0	0		0	0	0	0	0	0	0
MIR497		0	0	0	0	0	0	0		0	0	0	0	0	0	0
EDDM3B		0	0	0	0	0	0	0		0	0	0	0	0	0	0
CYP4F8		0	0	0	0	0	0	0		0	0	0	0	0	0	0
NAT8L		0	0	0	0	0	0	0		0	0	0	0	0	0	0
MIR4433A		0	0	0	0	0	0	0		0	0	0	0	0	0	0
ERI2		0	0	0	0	0	0	0		0	0	0	0	0	0	0
MGAT3		0	1	0	0	0	33	0		0	1	0	0	0	0	0
CLEC18B		0	0	0	0	0	0	0		0	0	0	0	0	0	0
GNG2		181	210	806	1914	188	1379	570		0	0	2319	0	134	0	0
WHAMM		0	0	19	0	0	633.24	0		0	0	0	0	0	0	0
NEK10		0	0	0	0	0	0	0		0	0	0	0	0	0	0
HAS2-AS1		0	0	0	0	0	0	0		0	0	0	0	0	0	0
CLPP		272	632	0	729	513	440	262		0	0	0	0	0	0	0
FNTB		0	0	0	0	0	0	0		0	562.12	0	0	0	0	0
FOXF1		0	286	0	0	0	0	0		0	0	0	0	0	0	0
CCDC147-AS1		0	0	1	0	270	0	0		0	0	0	0	0	0	0
LINC00858		0	0	0	0	0	0	0		0	0	0	0	0	0	0
LOC101929064		0	0	0	0	0	0	0		0	0	0	0	0	0	0
E2F4		0	0	0	93	0	216	289		0	0	0	0	0	0	0
LOC388849		0	0	0	0	0	0	0		0	0	0	0	0	0	0
LINC01322		0	0	0	0	0	0	0		0	0	0	0	0	0	0
PRR36		0	0	0	0	0	0	0		0	0	0	0	0	0	0
AIM1		0	0	0	3412	17	20	0		0	1455	0	0	0	0	0
SMPX		0	0	0	0	0	0	0		0	0	0	0	0	0	0
MIR873		0	0	0	0	0	0	0		0	0	0	0	0	0	0
PSMD1		10	80	3871	0	96	169	0		2238	0	0	0	0	3	0
CDR2		0	0	0	0	0	0	0		0	0	0	0	0	0	0
PHF20		0	10	0	0	52	761	3		0	0	0	0	0	0	0
SLC38A5		0	0	0	0	0	0	0		0	0	0	0	0	0	0
SNORA59B		0	0	0	0	0	0	0		0	0	0	0	0	0	0
BAIAP2L2		0	0	0	0	0	0	0		0	0	0	0	0	0	0
TM7SF2		173	0	0	0	0	0	0		0	0	0	0	0	0	0
DRAM2		3	0	0	2572	0	0	0		0	0	0	0	0	0	0
ARHGAP39		0	0	0	0	30	0	0		0	0	0	0	0	0	0
EFNA4		0	0	0	0	0	0	0		0	0	0	0	0	0	0
NHS		0	0	0	0	0	0	0		0	0	0	0	0	0	0
MAP4K5		0	0	0	0	1	0	0		0	0	0	0	0	2	0
CCT4		0	708	0	0	0	3037	149		0	0	0	61	0	0	0
VPS33A		40	0	0	1	0	0	0		0	0	0	0	0	0	0
NAV1		0	0	0	0	0	29	0		0	0	0	0	0	0	0
CLIP1		88	2	0	0	0	734	0		0	0	20	0	0	0	0
RPL23A		2971.85	6422	12188.8	10230	2276	11728.7	10538		127	304	3991.99	348.97	644	2866	1017
LOC646522		0	0	0	0	0	0	0		0	0	0	0	0	0	0
FAM225A		0	0	0	0	0	0	0		0	0	0	0	0	0	0
MIR6764		0	0	0	0	0	0	0		0	0	0	0	0	0	0
FAM138B		0	0	0	0	0	0	0		0	0	0	0	0	0	0
GRM6		0	0	0	0	0	0	0		0	0	0	0	0	0	0
C1orf226		0	0	0	0	0	0	0		0	0	0	0	0	0	0
MICU3		0	0	0	0	0	0	0		0	0	0	0	0	0	0
CEBPB		78	9	0	25	0	0	0		0	0	0	159	6	0	0
SH3GL2		0	0	0	0	0	0	0		0	0	0	0	0	0	0
LINC01588		0	0	0	0	0	0	0		0	0	0	0	0	0	0
EXOSC6		0	0	0	0	11	164	0		0	0	0	0	0	0	0
KIAA1467		0	0	0	0	0	0	0		0	0	0	0	0	0	0
TAF2		0	0	0	0	0	353	214		0	0	0	0	0	0	0
CEP68		32	0	0	0	0	0	0		0	0	0	0	0	0	0
LINC00210		0	0	0	0	0	0	0		0	0	0	0	0	0	0
RAB4B-EGLN2		0	0	0	0	0	0	0		0	0	0	0	0	0	0
PAICS		116	0	0	0	4	21	1429		0	0	0	0	0	0	0
IMPA2		0	0	0	1	0	0	0		0	0	0	0	0	0	0
KERA		0	0	0	0	0	0	0		0	0	0	0	0	0	0
PLET1		0	0	0	0	0	0	0		0	0	0	0	0	0	0
PDCD2		49	0	0	0	0	1	46		0	0	0	0	0	0	0
MED15		208	0	0	0	68	77	40		0	0	0	0	0	0	0
RERG-AS1		0	0	0	0	0	0	0		0	0	0	0	0	0	0
ACTG1		7694.78	9840.02	3315.38	12437.1	3850.93	17150.7	12049.7		1753.36	1851.87	9636.84	317.21	13.01	7818.77	83.07
C10orf62		0	0	0	0	0	0	0		0	0	0	0	0	0	0
IDH3G		377	200	0	0	0	147	242		0	0	0	0	0	0	0
C11orf31		376	1154	427	1314	216	2720	3139		0	311	1037	0	49	30	0
ELOVL3		0	0	0	0	0	0	0		0	0	0	0	0	0	0
ZCCHC6		33	0	0	0	1	12	87		0	0	0	0	374	0	0
C1QL4		0	0	0	0	0	0	0		0	0	0	0	0	0	0
UNC13D		255	0	0	0	174	0	158		0	0	0	0	0	0	0
TAS2R40		0	0	0	0	0	0	0		0	0	0	0	0	0	0
FAM183CP		0	0	0	0	0	0	0		0	0	0	0	0	0	0
FOXF2		0	0	0	0	0	0	0		0	0	0	0	0	0	0
CEP95		0	0	0	0	0	54	0		0	0	440	0	0	0	0
NPBWR2		0	0	0	0	0	0	0		0	0	0	0	0	0	0
KRT35		0	0	0	0	0	0	0		0	0	0	0	0	0	0
MIR503		0	0	0	0	0	0	0		0	0	0	0	0	0	0
MIR6820		0	0	0	0	0	0	0		0	0	0	0	0	0	0
XRCC4		0	0	0	0	0	75	0		0	0	0	0	0	0	0
MIR638		0	0	0	0	0	0	0		0	0	0	0	0	0	0
MIR142		0	0	0	0	0	0	0		0	0	0	0	0	0	0
PRIM1		0	0	0	0	280	0	0		0	0	0	0	0	0	0
TMC6		6	3	94	8	44	27	33		0	0	2293	1	0	0	0
C2orf70		0	0	0	0	0	0	0		0	0	0	0	0	0	0
MIR329-2		0	0	0	0	0	0	0		0	0	0	0	0	0	0
SNORD115-1		0	0	0	0	0	0	0		0	0	0	0	0	0	0
PCYOX1L		0	5	0	0	0	0	0		0	0	0	0	0	0	0
LAMA1		0	0	0	0	0	0	0		0	0	0	0	0	0	0
OR10T2		0	0	0	0	0	0	0		0	0	0	0	0	0	0
CHAC1		0	0	0	0	0	0	0		0	0	0	0	0	0	0
LINC00654		0	0	0	0	0	0	0		0	0	0	0	0	0	0
NEU2		0	0	0	0	0	0	0		0	0	0	0	0	0	0
ZNF593		128	218	143	0	0	114	0		0	0	0	41	0	0	0
OR51I1		0	0	0	0	0	0	0		0	0	0	0	0	0	0
FAHD2CP		0	0	0	0	0	0	0		0	0	0	0	0	0	0
CES3		0	0	0	0	0	0	0		0	0	0	0	0	0	0
ENPP6		0	0	0	0	0	0	0		0	0	0	0	0	0	0
GPR157		0	0	0	0	0	0	0		0	0	0	0	0	0	0
SLC44A4		0	0	0	0	0	0	0		0	0	0	0	0	0	0
UPK3BL		0	0	0	0	0	134.91	0		0	0	0	0	0	0	0
COQ5		0	0	0	0	0	0	0		0	0	0	0	0	0	0
LOC100422556		0	0	0	0	0	0	0		0	0	0	0	0	0	0
FPR1		339	518	0	1401	213	0	646		0	0	0	206	0	0	0
RGS21		0	0	0	0	0	0	0		0	0	0	0	0	0	0
LOC101928358		0	0	0	0	0	0	0		0	0	0	0	0	0	0
COQ2		0	0	0	0	0	0	0		0	0	0	0	0	0	0
FAM221B		0	0	0	0	0	0	0		0	0	0	0	0	0	0
EPS15L1		6	0	0	1477	0	12	1		0	0	0	0	0	0	0
ZCCHC17		0	276	988	0	104	1352	582		0	0	0	0	0	0	0
NDUFS2		414	755	57	2939	429	0	917		0	0	0	0	0	0	0
CDK11A		32	14	5	0	0.77	44.16	516		0	0	0	0	0	2.23	30
FAM153B		0	0	0	0	0	0	0		0	0	0	0	0	0	0
TRIP13		0	0	0	0	0	0	0		0	0	0	0	0	0	0
MMS19		0	6	0	49	0	18	0		0	0	0	0	0	0	0
RPS16		2596	4076	2861	3066	1690	3833	4334		521	202	1766	91	460	731	697
HSF2BP		0	0	0	0	0	0	0		0	0	0	0	0	0	0
TMEM200B		0	53	135.38	0	8.72	0	0		0	0	0	0	0	0	0
LOC100505515		0	0	0	0	0	0	0		0	0	0	0	0	0	0
SLC16A2		0	0	0	0	0	0	0		0	0	0	0	0	0	0
LOC647323		0	0	0	0	0	0	0		0	0	0	0	0	0	0
FBXL19-AS1		0	0	0	0	0	0	0		0	0	0	0	0	0	0
PPP3R1		11	107	0	34	313	60	134		0	0	0	0	0	0	0
ACY3		0	0	0	0	0	0	0		0	0	0	0	0	0	0
LOC101927827		0	0	0	0	0	0	0		0	0	0	0	0	0	0
UQCRH		433.44	1196.45	460.96	2664.42	664.44	1637.39	1064.9		709.39	0	0	117.93	1193.22	504.86	0
RPL13AP6		2.04	3.9	1.25	3.56	1.02	2.08	1.27		0	0	0	2.07	1.02	0	0
APLN		0	0	0	0	0	0	0		0	0	0	0	0	0	0
MIR103B1		0	0	0	0	0	0	0		0	0	0	0	0	0	0
MRPL39		0	0	0	0	0	0	0		0	0	5524	0	0	0	0
ACSBG2		0	0	0	0	0	0	0		0	0	0	0	0	0	0
RNF216-IT1		0	0	0	0	0	0	0		0	0	0	0	0	0	0
COL6A5		0	0	0	0	0	0	0		0	0	0	0	0	0	0
NAA25		0	0	0	51	0	2	0		0	0	0	0	0	0	0
LOC101929631		0	0	0	0	0	0	0		0	0	0	0	0	0	0
NACA2		0	1.04	0	1.02	0	10.94	1.02		0	0	0	0	0	0	0
STYK1		0	0	0	0	0	0	0		0	0	0	0	0	0	0
SLC35C2		0	661	460	0	0	3	0		0	0	0	0	0	215	0
WISP3		0	0	0	0	0	0	0		0	0	0	0	0	0	0
MIR4659A		0	0	0	0	0	0	0		0	0	0	0	0	0	0
CSF3R		45	0	0	1077	0	0	168		22	0	0	373	0	0	0
CACNG1		0	0	0	0	0	0	0		0	0	0	0	0	0	0
CD80		0	0	0	0	0	18	0		0	0	0	0	0	0	0
CHMP4A		22	340	851	0	425	1059	1945		0	0	0	0	0	0	0
NUDT11		0	0	0	0	0	0	0		0	0	0	0	0	0	0
TPP1		281	1840	0	72	0	3	2618		1	0	0	0	0	10	0
SLC14A2-AS1		0	0	0	0	0	0	0		0	0	0	0	0	0	0
MIR3145		0	0	0	0	0	0	0		0	0	0	0	0	0	0
SLC22A18AS		0	0	0	0	0	0	0		0	0	0	0	0	0	0
LINC01563		0	0	0	0	0	0	0		0	0	0	0	0	0	0
TNFRSF4		0	0	0	0	0	0	0		0	0	0	0	0	0	0
ELOVL5		0	504	0	2221	501	1439	1473		0	0	0	0	0	0	0
MKNK1		0	920	135	0	0	1	0		0	0	0	0	0	0	0
SLC9A7		0	0	0	0	62	0	0		0	0	0	0	0	0	0
ZNF729		0	0	0	0	0	0	0		0	0	0	0	0	0	0
MIR4312		0	0	0	0	0	0	0		0	0	0	0	0	0	0
DNPEP		293	0	0	2	325	144	0		0	0	0	0	0	0	0
PDLIM1		1260	1805	0	1996	464	1092	1147		0	0	0	0	0	0	0
MIR4419B		0	0	0	0	0	0	0		0	0	0	0	0	0	0
SNORA10		0	0	0	0	0	0	0		0	0	0	0	0	0	0
CTPS2		0	0	0	0	0	0	0		0	0	0	0	0	0	0
PEG10		1	0	26	5	4	9	0		0	1	24	7	3	4	50
EIF5A		452.56	1803.61	860.1	2582.93	453.92	1622.37	486.86		90.9	53.92	2038.81	17	317.92	149	15
MIR5591		0	0	0	0	0	0	0		0	0	0	0	0	0	0
FOXS1		0	0	0	0	0	0	0		0	0	0	0	0	0	0
MIR1255B1		0	0	0	0	0	0	0		0	0	0	0	0	0	0
ZNF416		0	279	63	0	0	0	0		0	0	0	0	0	0	0
NME7		0	0	0	0	0	0	0		0	0	0	0	120	0	0
CCDC132		0	0	121	0	0	0	0		0	0	0	0	0	0	0
HELZ2		0	0	0	0	0	6	0		0	0	0	0	0	0	0
TTC19		2.13	2.02	3270	0	0	1369	0		0	0	7.07	0	0	0	0
MIR3927		0	0	0	0	0	0	0		0	0	0	0	0	0	0
GPRC6A		0	0	0	0	0	0	0		0	0	0	0	0	0	0
MIR6513		0	0	0	0	0	0	0		0	0	0	0	0	0	0
SNORA2A		0	0	0	0	0	0	0		0	0	0	0	0	0	0
LAGE3		23	161	3	90	0	213	0		0	0	19	409	294	0	0
PYCR2		4	328	80	961	124	282	1078		0	0	0	2	0	0	0
CCIN		0	0	0	0	0	0	0		0	0	0	0	0	0	0
ERVV-2		0	0	0	0	0	878	0		0	0	0	0	0	0	0
PBX1		0	0	0	0	0	0	6		0	0	0	0	0	0	0
METTL7A		0	1	0	109	3	375	1		0	0	0	0	4	0	0
PRR15		0	0	0	0	0	0	0		0	0	0	0	0	0	0
LOC102723377		0	0	0	0	0	0	0		0	0	0	0	0	0	0
LOC100506858		0	0	0	0	0	0	0		0	0	0	0	0	0	0
CLCN2		0	0	0	0	0	0	0		0	0	0	0	0	0	0
DNAJB12		0	0	0	227	66	115	33		0	0	0	0	0	0	0
ANKRD36B		0	16	0	0	0	0	0		0	0	0	0	0	0	0
VLDLR		0	0	0	0	0	0	0		0	0	0	0	0	0	0
MICALL1		0	0	0	0	6	27	0		0	0	0	0	0	0	0
LINC00959		0	279	0	0	6	0	0		0	0	0	0	0	0	0
TNKS2-AS1		0	0	0	0	0	0	0		0	0	0	0	0	0	0
PRPF4		0	0	0	0	0	0	0		0	0	0	0	0	0	0
GAGE8		0	0	0	0	0	0	0		0	0	0	0	0	0	0
OR2T3		0	0	0	0	0	0	0		0	0	0	0	0	0	0
IGLON5		0	0	0	0	0	0	0		0	0	0	0	0	0	0
BCL6B		66	30	51	0	0	602	8		0	0	0	0	0	0	0
PSMA3-AS1		0	0	35	0	22	407	0		0	0	0	0	0	0	0
HSD17B10		622	1654	0	0	120	490	608		0	0	0	0	0	5	0
NPIPA3		0	0	0	0	0	0	0		0	0	0	0	0	0	0
SMARCD2		0	0	1	0	0	377	0		0	0	0	0	0	0	0
ANKRD40		0	0	0	0	6	0	0		0	0	0	0	0	0	0
ANKRD45		0	0	0	0	0	0	0		0	0	0	0	0	0	0
CRK		0	0	0	0	30	0	0		0	0	0	0	0	0	0
MPHOSPH9		10	0	0	0	0	0	0		0	0	0	0	0	0	0
PRR4		0	0	0	0	0	0	0		0	0	0	0	0	0	0
FTSJ2		0	70	0	0	11	992	0		0	0	0	0	0	0	0
IFITM2		5550.35	8547.1	1564.24	13775.8	4405.22	6140.63	3394.49		0	1297.62	1899.17	2847.3	2346.59	1857.31	1157.29
PSG5		0	39.43	0	6.55	21.01	18.39	0		0	0	102.31	0	1.76	0	13
NMT2		0	12	23	0	0	0	9		0	0	0	88	0	0	0
GSTTP2		0	0	0	0	0	0	0		0	0	0	0	0	0	0
VPS16		0	0	0	0	0	352.33	0		0	0	0	0	0	0	0
CLPX		2	0	0	0	0	0	0		0	0	0	0	0	0	0
ZNF812		0	0	0	0	0	0	0		0	0	0	0	0	0	0
RPL34		5259	12824	23509	19981	4014	33578	20063		1403	736	5479	2674	2017	6645	810
ANKRD13C		0	0	0	0	0	0	0		0	0	0	0	0	0	0
TMEM184C		0	0	35	0	0	27	0		0	0	0	0	0	0	23
NINL		0	0	0	0	0	0	0		0	0	0	135	0	0	0
IFNAR1		0	0	18	0	0	20	0		0	0	0	81	0	0	0
SIT¬†1.00		221	0	0	0	180	93	0		0	0	0	0	0	0	0
GABPB2		0	0	0	0	0	0	0		0	0	0	0	0	0	0
IRF3		175	0	0	0	108	131	419		0	0	54	103	0	0	0
SNTA1		0	0	0	0	0	0	0		0	0	0	0	0	0	0
HMCN1		0	0	0	0	0	0	0		0	0	0	0	0	0	0
SLC19A1		0	285	0	1	0	0	0		0	0	0	0	0	0	0
LONP1		0	0	0	0	0	0	0		0	0	0	0	0	0	12
NCKAP5		0	0	0	0	0	0	0		0	0	0	0	0	0	0
NF1P2		0	0	0	0	0	0	0		0	0	0	0	0	0	0
MIR921		0	0	0	0	0	0	0		0	0	0	0	0	0	0
JDP2		15	32	0	308	2	0	26		0	0	0	0	0	0	0
LINC00521		0	0	0	0	0	0	0		0	0	0	0	0	0	0
ZNF256		0	0	0	0	0	0	0		0	0	0	0	0	0	0
LINC00955		0	0	0	0	0	0	0		0	0	0	0	0	0	0
SNX10		85	0	223	1649	0	155	295		0	0	0	0	0	8	0
PATE2		0	0	0	0	0	0	0		0	0	0	0	0	0	0
CTRL		0	0	0	0	0	0	0		0	0	0	0	0	0	0
PTPN12		0	6	0	1054	329	0	0		0	0	0	0	0	0	0
ESR2		0	0	0	0	0	0	0		0	0	0	0	0	0	0
SNORA24		0	0	0	0	0	0	0		0	0	0	0	0	0	0
MIR3977		0	0	0	0	0	0	0		0	0	0	0	0	0	0
BEX4		189	0	0	0	0	0	0		0	0	0	290	0	23	0
KLHL38		0	0	0	0	0	0	0		0	0	0	0	0	0	0
AKAP8L		0	0	0	0	0	21	0		0	0	0	0	0	0	0
ARRDC4		7	0	0	0	0	0	0		0	0	0	0	0	0	0
MIR3653		0	0	0	0	0	0	0		0	0	0	0	0	0	0
UIMC1		17	0	0	4734	0	1749	0		0	0	0	0	0	0	0
BAGE5		0	0	0	0	0	0	0		0	0	0	0	0	0	0
MALSU1		0	986	0	0	152	227	70		0	0	0	0	0	3081	0
USP17L6P		0	0	0	0	0	0	0		0	0	0	0	0	0	0
LOC729296		0	0	0	0	0	0	0		0	0	0	0	0	0	0
KHNYN		0	0	0	13.07	0	972.75	15.48		0	0	0	0	0	0	0
TSC22D1-AS1		0	0	0	0	0	0	0		0	0	0	0	0	0	0
DPH5		141	2481	0	0	73	0	0		0	0	0	0	0	0	0
SNORD113-6		0	0	0	0	0	0	0		0	0	0	0	0	0	0
LOC100289673		0	0	0	0	0	0	0		0	0	0	0	0	0	0
PYCARD		4	984	794.52	645	405	1058.27	284		0	66	0	92	0	95	0
ALKBH3-AS1		0	0	0	0	0	0	0		0	0	9	0	0	0	0
FAM180A		0	0	0	0	0	0	0		0	0	0	0	0	0	0
ELF2		0	0	0	0	307	761	0		0	0	0	0	0	0	0
MIR378C		0	0	0	0	0	0	0		0	0	0	0	0	0	0
TMEM229A		0	0	0	0	0	0	0		0	0	0	0	0	0	0
ADAT3		0	312	0	0	0	0	0		0	0	0	0	0	0	0
PFN1P2		0	0	0	1	0	0	0		0	0	0	0	0	0	0
MIR516A1		0	0	0	0	0	0	0		0	0	0	0	0	0	0
KRT18		600	1	0	0	4	0	199.97		0	0	1	0	0	0	0
LINC00367		0	0	0	0	0	0	0		0	0	0	0	0	0	0
RC3H1		0	0	22	0	0	657	0		0	0	0	0	0	0	0
CT83		0	0	0	0	0	0	0		0	0	0	0	0	0	0
MIR608		0	0	0	0	0	0	0		0	0	0	0	0	0	0
MIR7973-2		0	0	0	0	0	0	0		0	0	0	0	0	0	0
NIP7		94	122	833	0	0	0	0		0	0	392	0	0	0	0
MIR23B		0	0	0	0	0	0	0		0	0	0	0	0	0	0
ADAMTS17		0	0	0	0	0	0	0		0	0	0	0	0	0	0
SLC12A7		0	0	0	0	0	0	0		0	0	0	0	0	0	0
PSMC4		0	514	75	0	170	547	569		0	0	0	0	0	54	0
VSTM1		0	0	0	0	0	0	0		0	0	0	0	0	0	0
LINC01272		85	496	691	575	330	47	283		0	3	41	74	0	277	0
HMGN3-AS1		0	2	0	0	0	0	0		0	0	0	0	0	0	0
MIR8058		0	0	0	0	0	0	0		0	0	0	0	0	0	0
ALDH1B1		17	73	0	0	340	2	0		0	0	0	0	0	0	0
ARL8B		0	977	0	0	418	0	363		0	0	0	0	0	0	0
SH3TC1		0	0	0	0	39	0	0		0	0	0	0	0	0	0
BAZ1A		0	0	0	525	4	0	379		0	0	266	0	0	0	22
DBP		0	0	0	0	6	24	0		0	0	0	0	0	0	0
CXCR2P1		0	0	135	0	63	6	11		0	12	0	0	0	0	0
CNKSR3		0	0	0	0	0	0	0		0	0	0	0	0	0	0
RUSC1-AS1		0	0	0	0	0	0	0		0	0	0	0	0	0	0
C4orf27		0	0	0	0	11	52	371		0	0	0	0	0	0	0
ARRB1		0	0	0	1093	0	578	0		0	0	0	0	430	46	0
ADM2		0	0	0	0	0	0	0		0	0	0	0	0	0	0
WDR11-AS1		0	32	0	0	0	0	0		0	0	0	0	0	0	0
CHRAC1		39	70	0	0	117	567	0		0	0	0	0	0	0	0
GAS2L1P2		0	0	0	0	0	0	0		0	0	0	0	0	0	0
ADAMTS4		0	0	0	0	0	0	0		0	0	0	0	0	0	0
GYS2		0	0	0	0	0	0	0		0	0	0	0	0	0	0
C5orf15		0	0	0	0	0	0	0		0	0	0	0	0	0	0
HIST1H4G		0	0	0	0	0	0	0		0	0	0	0	0	0	0
UBE2E1		52	0	0	11	0	0	0		0	0	0	0	4	0	0
GNAQ		0	1070	1189	509	6	4	114		0	487	0	0	0	0	0
LINC00657		5	1	1165	0	12	898	0		0	0	1	0	0	723	0
RPL32P3		0	0	0	0	0	0	0		0	0	0	0	0	0	0
CCDC144CP		0	0	0	0	30	0	0		0	0	239	0	0	0	0
LILRA2		0	1	0	0	0	0	0		0	0	0	0	0	0	0
MIR6836		0	0	0	0	0	0	0		0	0	0	0	0	0	0
CCDC91		0	0	0	0	5	0	51		0	0	0	0	0	0	0
DOK7		0	0	0	0	0	0	0		0	0	0	0	0	0	0
PAK3		0	0	0	0	0	0	0		0	0	0	0	0	0	0
TPMT		146	0	0	6534	0	0	0		0	0	0	0	0	0	0
LOC100240728		0	0	0	0	0	0	0		0	0	0	0	0	0	0
HTR2B		0	0	0	0	0	0	0		0	0	0	0	0	0	0
SDS		0	0	0	0	0	0	0		0	0	0	0	0	0	0
MIR4766		0	0	0	0	0	0	0		0	0	0	0	0	0	0
ACTBL2		0	0	0	0	0	0	0		0	0	0	0	0	0	0
LINC01545		0	0	0	0	0	0	0		0	0	0	0	0	0	0
IQCD		0	0	0	0	0	0	0		0	0	0	0	0	0	0
LINC01221		0	0	0	0	0	0	0		0	0	0	0	0	0	0
ZNF24		0	0	0	0	0	625	142		0	0	0	0	0	0	0
MNAT1		0	2	0	0	0	0	82		0	0	0	0	0	0	0
LRRC29		0	0	0	0	0	0	0		0	0	0	0	0	0	0
HTR1F		0	0	0	0	0	0	0		0	0	0	0	0	0	0
FAM19A5		0	0	0	0	0	0	0		0	0	0	0	0	0	0
LINC00853		0	3	0	0	0	0	0		0	0	0	0	0	0	0
RAD51B		0	0	0	0	0	0	0		0	0	0	0	0	0	0
ZNF747		0	0	0	0	0	0	0		0	0	0	0	0	0	0
PCDHGA3		0	0	0	0	0	0	0		0	0	0	0	0	0	0
RGPD6		0	0	0	53	0	0	0		20	0	0	0	0	0	0
C4orf47		0	0	0	0	0	0	0		0	0	0	0	0	0	0
KRTAP6-3		0	0	0	0	0	0	0		0	0	0	0	0	0	0
FST		0	0	0	0	0	0	0		0	0	0	0	0	0	0
LINC01046		0	0	0	0	0	0	0		0	0	0	0	0	0	0
KCNK9		0	0	0	0	0	0	0		0	0	0	0	0	0	0
FLG-AS1		0	0	0	0	0	0	0		0	0	0	0	0	0	0
CASQ1		0	0	0	0	0	0	0		0	0	0	0	0	0	0
SNORD87		0	0	0	0	0	0	0		0	0	0	0	0	0	0
THTPA		0	0	0	0	0	3	0		0	0	0	0	0	0	0
EIF2AK1		16.61	0	0	461	347	2589	4256		0	0	0	0	1259	0	0
MIR4472-1		0	0	0	0	0	0	0		0	0	0	0	0	0	0
TRIM14		572	0	0	0	0	460	2		0	0	2646	0	0	0	0
CDK5RAP1		0	0	0	0	451	13	0		0	0	1740	0	0	0	0
ZNF331		35	0	16	0	0	0	0		0	0	0	0	0	0	0
PTPLA		0	0	0	0	0	0	0		0	0	0	0	0	0	0
INMT-FAM188B		0	0	0	0	0	0	0		0	0	0	0	0	0	0
TMCC2		465	273	102	255	24	0	1		0	0	0	1228	703	0	0
ZNF251		0	0	0	0	0	0	0		0	0	0	0	0	0	0
FABP3		0	0	0	0	0	0	0		0	0	0	0	0	0	0
C12orf74		0	0	0	0	0	0	0		0	0	0	0	0	0	0
MIA-RAB4B		0	0	0	0	0	0	0		0	0	0	0	0	0	0
AKR1A1		1087	1653	617	1869	544	607	272		0	0	0	0	0	1658	0
MRPL1		0	73	0	0	1	126	0		0	0	0	0	0	1161	0
MIR3197		0	0	0	0	0	0	0		0	0	0	0	0	0	0
SCN3B		0	0	0	0	0	0	0		0	0	0	0	0	0	0
ACCSL		0	0	0	0	0	0	0		0	0	0	0	0	0	0
MBTPS1		0	0	0	0	0	0	0		0	0	0	0	0	0	0
IFI27		1072	1167	492	2040	792	2013	660		360	733	3	0	933	273	0
MCTS2P		6	0	0	0	0	0	0		0	0	0	0	0	0	0
TBC1D2B		0	0	0	0	0	0	671		0	0	0	0	0	0	0
ZNF550		0	0	0	0	0	0	0		0	0	0	0	0	0	0
FAM89A		0	0	0	0	0	0	0		0	0	0	0	0	0	0
EEF1A1		16115	36624	56007	51318	11571	62102	65778		403	4094	11534	2396	3846	6869	8363
LOC102503427		0	0	0	0	0	0	0		0	0	0	0	0	0	0
GALK1		0	476	0	1372	0	42	214		0	0	0	0	0	0	0
MIR3065		0	0	0	0	0	0	0		0	0	0	0	0	0	0
SLC9A6		0	0	0	0	0	0	0		0	0	0	0	0	0	0
MIR139		0	0	0	0	0	0	0		0	0	0	0	0	0	0
MIR3133		0	0	0	0	0	0	0		0	0	0	0	0	0	0
TMSB15A		0	0	0	0	0	0	0		0	0	0	0	0	0	0
MIR2681		0	0	0	0	0	0	0		0	0	0	0	0	0	0
PAGE4		0	0	0	0	0	0	1		0	19	10	0	0	0	0
OR51B5		0	0	0	0	0	0	0		0	0	0	0	0	0	0
RFK		0	0	0	0	0	53	0		0	0	0	0	0	0	0
PCDHA9		0	0	0	0	0	0	0		0	0	0	0	0	0	0
ACTA2-AS1		0	0	0	0	0	0	0		0	0	0	0	3.05	0	0
NFKB1		6	0	1	0	0	0	2005		0	0	0	0	0	0	0
DAG1		19	0	0	0	0	0	3		0	0	14	0	0	0	0
FRS3		0	0	0	0	0	110	0		0	0	0	0	0	0	0
ACVR1C		0	0	0	0	0	0	0		0	0	0	0	0	0	0
LOC284578		0	0	0	0	0	0	0		0	0	0	0	0	0	0
GATA3		30	0	0	0	0	832	242		0	0	0	0	0	0	0
PSMF1		578	1221	751	973	654	24	938		0	81	0	88	0	618	0
LOC100505625		0	0	0	0	0	0	0		0	0	0	0	0	0	0
FTHL17		0	0	0	0	0	0	0		0	0	0	0	0	0	0
ZNF235		0	0	0	0	0	0	0		0	0	0	0	0	0	0
ZNF385D-AS2		0	0	0	0	0	0	0		0	0	0	0	0	0	0
GLIPR1L2		0	0	0	0	0	0	0		0	0	0	0	0	0	0
ARHGEF35		0	0	0	0	0	79	0		0	2	0	0	0	0	0
LOC100288637		0	0	0	0	0	0	0		0	0	0	0	0	0	0
DAZ4		0	0	0	0	0	0	0		0	0	0	0	0	0	0
POU2AF1		181	0	84	0	163	105	155		0	0	0	0	0	0	0
LRRC36		0	0	0	0	4	0	0		0	0	0	0	0	0	0
LINC01402		0	0	0	0	0	0	0		0	0	0	0	0	0	0
ADAMTSL2		0	364	0	0	0	0	0		0	0	0	0	0	0	0
TMOD4		0	0	0	0	0	0	0		0	0	0	0	0	0	0
RBPMS-AS1		0	0	0	0	0	0	0		0	0	0	0	0	0	0
APOOL		3	0	32	0	59	1	0		0	0	0	0	0	0	0
CYP1B1-AS1		0	0	0	0	0	37	0		0	0	0	0	0	0	0
KIF17		0	51	0	0	138	0	0		0	0	0	0	0	0	0
HIST1H1T		0	0	0	0	0	0	0		0	0	0	0	0	0	0
P2RX5-TAX1BP3		0	0	0	0	3.24	0	0		0	0	0	0	0	0	0
LINC00626		0	0	0	0	0	0	0		0	0	0	0	0	0	0
NEURL1B		0	0	0	0	0	0	0		0	0	0	0	0	0	0
ETF1		2	3	0	0	38	3068	33		0	0	0	0	0	0	0
SFXN2		0	0	0	0	0	0	0		0	0	0	0	0	0	0
SNRPA		4	211	0	0	33	326	0		0	0	0	8	0	0	0
MAPKAP1		0	0	0	0	0	0	0		0	0	0	0	0	0	0
MIR4325		0	0	0	0	0	0	0		0	0	0	0	0	0	0
HEATR5B		133	0	0	0	39	879	1004		0	0	0	0	0	0	0
C22orf39		61	94	0	0	126	1134	54		0	0	0	20	0	4	0
DGKG		0	0	0	0	0	0	6		0	0	0	0	0	0	0
INO80E		30.8	0	0	0	0	12.06	21		0	0	0	0	0	0	0
FOXP4		0	20	0	0	1	0	0		0	0	0	0	0	0	0
GCNT7		0	0	0	0	0	0	0		0	0	0	0	0	0	0
HDAC1		63	827	0	0	121	7	889		0	0	0	0	0	0	0
TNFSF13		335	0	0	0	0	2	0		0	0	0	0	0	0	0
UPB1		0	0	0	0	0	0	0		0	0	0	0	0	0	0
MYHAS		0	0	0	0	0	0	0		0	0	0	0	0	0	0
RAB30		188	0	0	0	0	199	0		0	0	0	0	0	0	0
LOC440461		0	0	0	0	0	0	0		0	0	0	0	0	0	0
BMP1		7	0	0	0	1	0	0		0	0	0	2	0	0	0
RHOB		2	724	0	0	28	74	0		0	0	0	158	0	1	0
MYO1C		0	0	363	0	0	91	0		0	0	0	0	553	0	0
ADRA2A		0	0	0	0	0	0	0		0	0	0	0	0	0	0
SSX4B		0	3	0	0	0	0	0		0	0	0	0	0	0	0
ZNF556		0	0	0	0	0	0	0		0	0	0	0	0	0	0
MAPK8IP2		0	0	0	0	0	0	0		0	0	0	0	0	0	0
TIA1		9	0	17	0	0	0	0		0	0	2	0	0	0	0
ZNF431		0	0	0	0	0	43.08	0		0	0	0	0	0	0	0
LOC100130673		0	0	0	0	0	0	0		0	0	0	0	0	0	0
UGT2A2		0	0	0	0	0	0	0		0	0	0	0	0	0	0
RHNO1		0	0	0	0	0	66	0		0	0	0	0	0	0	0
LOC101929550		0	0	0	0	0	0	0		0	0	0	0	0	0	0
AKIP1		254	0	0	0	0	0	0		0	0	0	0	0	0	0
AEBP2		3	0	0	0	0	0	0		0	0	0	0	2	0	0
CASC20		0	0	0	0	0	0	0		0	0	0	0	0	0	0
LOC102724238		0	0	0	0	0	10.14	54.85		0	0	0	0	0	0	0
TFG		0	0	0	3364	75	0	0		0	0	0	0	0	0	0
PCDHGA11		0	0	0	0	0	0	0		0	0	0	0	0	0	0
DAND5		0	0	0	0	0	0	0		0	0	0	0	0	0	0
ZNF317		24	0	0	0	65	3	0		0	4	0	0	0	0	0
C10orf105		0	0	0	0	0	0	0		0	0	0	0	0	0	0
UNC13A		0	0	0	0	0	0	0		0	0	0	0	0	0	0
MLC1		0	0	0	0	247	0	0		0	0	0	0	0	0	0
RAB2B		0	0	465	0	12	0	12		0	0	0	0	0	0	0
MIR6511B1		0	0	0	0	0	0	0		0	0	0	0	0	0	0
FAM124A		0	0	0	0	0	0	0		1	0	0	0	0	0	0
TAAR9		0	0	0	0	0	0	0		0	0	0	0	0	0	0
MYH11		0	0	0	0	0	0	0		0	0	0	0	0	0	0
NMU		0	0	0	0	0	0	0		0	0	0	0	0	2	0
RORC		0	0	0	0	0	0	0		0	0	0	0	0	0	0
SPIN2A		0	0	0	0	0	0	0		0	0	0	0	0	0	0
TREM1		0	407	0	29	0	0	0		0	0	0	0	692	0	0
IVNS1ABP		1	0	0	0	30	41	1823		396	0	0	0	0	0	0
MIR3199-2		0	0	0	0	0	0	0		0	0	0	0	0	0	0
NXF3		0	0	0	0	74	0	0		0	0	0	0	0	0	0
MIR4279		0	0	0	0	0	0	0		0	0	0	0	0	0	0
CACNG2		0	0	0	0	0	0	0		0	0	0	0	0	0	0
SCOC-AS1		0	0	0	0	0	0	0		0	0	123	0	0	0	0
MIR6894		0	0	0	0	0	0	0		0	0	0	0	0	0	0
MIR630		0	0	0	0	0	0	0		0	0	0	0	0	0	0
MYCBP2		3	7	0	0	0	0	0		0	0	0	0	0	0	0
LIG1		0	809	0	0	9	0	1		0	0	2209	160	0	0	0
PRPH2		0	0	0	0	0	0	0		0	0	0	0	0	0	0
AP1S3		3	0	11	0	0	21	0		0	0	0	0	0	0	0
CLEC3A		0	0	0	0	0	0	0		0	0	0	0	0	0	0
CCDC62		0	0	0	0	0	0	0		0	0	0	0	0	0	0
ATF6B		0	121	0	0	0	220	0		0	0	0	0	0	0	4
LHX4		0	0	0	0	0	0	0		0	0	0	0	0	0	0
ATM		17	16	650	0	81	606	0		0	0	7	0	0	0	0
ZNF101		229	0	0	0	0	0	0		0	0	0	0	0	0	0
NBL1		0	0	0	0	0	0	0		0	0	0	0	0	0	0
NR2F2		1	0	0	0	0	100	0		0	0	0	7	0	0	0
RRS1		1	0	0	0	0	0	0		0	0	0	0	0	0	0
PPP5D1		0	0	0	0	0	0	0		0	0	0	0	0	0	0
WDR81		5	0	0	0	0	0	0		0	0	0	0	0	0	0
CDH18		0	0	0	0	0	0	0		0	0	0	0	0	0	0
LONP2		2	6	0	63	0	0	0		0	0	0	0	0	0	0
MAGOH2P		0	0	0	0	0	0	0		0	0	0	0	0	0	2.04
KXD1		611	1219	0	748	0	471	2		0	0	0	0	0	0	24
LINC00032		0	0	0	0	0	0	0		0	0	0	0	0	0	0
STARD3		86	0	0	1853	0	0	107		0	0	0	0	0	0	0
PLIN4		0	0	0	0	0	0	0		0	0	0	0	0	0	0
WNT7B		0	0	0	0	0	0	0		0	0	0	0	0	0	0
TMEM132B		0	0	0	0	0	0	0		0	0	0	0	0	0	0
PNKP		0	0	0	0	353	0	0		0	0	15	0	0	0	0
FAM60A		493	1	0	0	0	604	1871		0	0	0	0	0	0	0
SNORD113-2		0	0	0	0	0	0	0		0	0	0	0	0	0	0
FAAHP1		0	0	0	0	0	0	0		0	0	0	0	0	0	0
MIR6885		0	0	0	0	0	0	0		0	0	0	0	0	0	0
IFT22		220	0	0	0	0	0	187		0	0	0	0	0	0	0
CASR		0	0	0	0	0	0	0		0	0	0	0	0	0	0
P4HA1		0	955	0	0	0	0	0		0	0	0	0	0	0	0
SLC25A24		0	0	0	0	0	0	505		0	0	0	0	0	2	0
TMED7		0	0	0	0	0	0	0		0	0	62	0	0	0	0
STS		0	225	0	0	0	338	0		0	0	0	140	0	0	1
LOC283177		0	0	0	0	0	0	0		0	0	0	0	0	0	0
NANS		242	73	476	0	36	0	298		0	0	0	0	0	0	0
LINC01550		0	0	0	0	0	0	0		0	0	0	0	0	0	0
MRPL42		0	0	0	1801	792	41	0		0	0	0	0	0	0	0
ATP5A1		314	676	2044	2314	941	984	102		2	0	0	0	1930	0	0
MIR520H		0	0	0	0	0	0	0		0	0	0	0	0	0	0
CRAMP1L		0	0	0	0	0	0	0		0	0	0	0	0	0	0
NUP160		0	0	0	0	0	0	0		0	0	0	0	0	0	0
HNRNPA1P10		15.18	138.93	208.53	6724.3	0	708.93	0		0	0	0	0	0	1902.69	0
APOA1BP		288	0	0	0	3	364	84		0	0	1631	0	0	0	0
SYNGR3		0	0	0	0	0	0	0		0	0	0	0	0	0	0
PRR20B		0	0	0	0	0	3	0		0	0	0	0	0	0	0
CCAT1		0	0	0	0	0	0	0		0	0	0	0	0	0	0
RICTOR		0	0	0	290	0	0	0		0	0	0	0	0	0	0
ITPRIP		0	0	0	0	0	0	0		0	0	0	0	0	0	0
DCAF12L1		0	0	0	0	0	0	0		0	0	0	0	0	0	0
TNPO3		0	143	3	0	48	163	0		0	0	0	0	0	0	0
CEP89		0	0	0	0	0	17	0		0	0	0	0	0	0	0
PARP16		2	0	0	0	0	0	198		0	0	0	0	0	0	0
RPRD1B		0	0	0	0	0	1248	0		0	0	0	0	0	0	0
HCRTR2		0	0	0	0	0	0	0		0	0	0	0	0	0	0
MIR27B		0	0	0	0	0	0	0		0	0	0	0	0	0	0
BRI3		120	325	0	812	15	146	0		0	0	1	0	0	37	305
LINC-ROR		0	0	0	0	0	0	0		0	0	0	0	0	0	0
FHL1		321	149	0	0	0	298	0		0	0	0	0	0	0	0
HEATR5A		0	0	0	0	0	148	0		0	0	0	0	0	0	0
TSTD1		134	113	235	708	306	128	659		0	0	0	0	0	0	0
MIR153-2		0	0	0	0	0	0	0		0	0	0	0	0	0	0
SEC22A		0	0	0	0	0	0	0		0	0	0	0	0	0	0
TMEM170B		0	0	0	0	0	0	0		0	0	0	0	0	0	0
MIR4252		0	0	0	0	0	0	0		0	0	0	0	0	0	0
MIR523		0	0	0	0	0	0	0		0	0	0	0	0	0	0
CERCAM		0	0	0	0	0	0	4		0	0	0	0	0	0	0
ZNF619		0	0	0	0	0	37	0		0	0	0	0	0	0	0
TLR4		0	446	0	0	0	0	0		0	0	0	0	0	0	0
MIR125A		0	0	0	0	0	0	0		0	0	0	0	0	0	0
GJA10		0	0	0	0	0	0	0		0	0	0	0	0	0	0
LOC100130264		0	0	0	0	0	0	0		0	0	0	0	0	0	0
RAB24		203	0	728	0	226	97	130		0	0	0	2	0	0	0
MS4A1		692	54	1116	2809	374	272	219		0	0	0	0	0	0	0
C8orf76		0	0	0	0	0	0	0		0	0	0	0	0	0	0
HEG1		0	0	112	0	0	0	0		0	0	0	0	0	0	0
EGFL6		0	0	0	0	0	0	0		0	0	0	0	0	0	0
SLC43A2		9	0	0	0	0	0	0		0	0	0	0	0	0	0
RYR2		0	0	0	0	0	0	0		0	0	0	0	0	0	0
LOC728392		0	0	0	0	0	0	0		0	0	0	0	0	0	0
UGT1A10		0	0	0	0	0	0	0		0	0	0	0	0	0	0
MIR3130-2		0	0	0	0	0	0	0		0	0	0	0	0	0	0
TBR1		0	0	0	0	0	0	0		0	0	0	0	0	0	0
SCGB1B2P		0	0	0	0	0	0	0		0	0	0	0	0	0	0
JAM3		0	0	3	0	0	0	0		0	0	0	0	0	0	0
GLIPR1		0	56	0	0	66	354	504.15		0	8	0	0	0	0	0
TC2N		0	0	0	0	7	0	0		0	15	0	0	0	0	0
SERTM1		0	0	0	0	0	0	0		0	0	0	0	0	0	0
OR52B4		0	0	0	0	0	0	0		0	0	0	0	0	0	0
GABRB2		0	0	0	0	0	0	0		0	0	0	0	0	0	0
IFT81		0	0	0	0	0	0	0		0	0	0	0	0	0	0
MSX2		0	5	0	0	0	0	0		0	0	0	0	0	0	0
MAMSTR		0	0	0	0	0	0	0		0	0	0	0	0	0	0
NGLY1		169	0	0	0	0	164	0		0	0	0	0	0	0	0
SAMM50		4	0	0	0	0	105	0		0	0	0	0	0	0	0
MMP1		0	0	0	0	0	0	0		0	0	0	0	0	0	0
PIWIL2		0	0	0	0	0	0	0		0	0	0	0	0	0	0
AMY2B		0	0	0	0	0	0	0		0	0	0	0	0	0	0
GALNTL5		0	0	0	0	0	0	0		0	0	0	0	0	0	0
TPBG		0	0	0	0	0	0	0		0	0	0	0	0	0	0
TRDN		0	0	0	0	0	0	0		0	0	0	0	0	0	0
SHC4		0	0	0	0	0	0	0		0	0	0	0	0	0	0
LINC00613		0	0	0	0	0	0	0		0	0	0	0	0	0	0
INTS8		0	0	0	0	23	25	213		0	0	0	0	0	0	0
CXCR1		4	0	0	2539	387	88	0		0	0	0	0	0	0	0
GABPA		0	0	0	0	0	0	0		0	0	0	0	0	0	0
MRPS7		261	0	0	0	174.18	41	0		0	0	0	0	0	0	0
ZNF630-AS1		0	0	0	0	0	0	0		0	0	0	0	0	0	0
MIR4762		0	0	0	0	0	0	0		0	0	0	0	0	0	0
FAM53B		35	659	77	0	0	230	0		0	0	1	0	0	0	0
CERS1		0	0	0	0	0	0	0		0	0	0	0	0	0	0
MIR141		0	0	0	0	0	0	0		0	0	0	0	0	0	0
DNM1P35		0	0	0	0	0	0	0		0	0	0	0	0	0	0
CKS2		0	410	1162	78	0	4	998		0	0	0	0	2	0	0
PIP5K1B		80	0	0	0	1	66	0		0	0	0	0	0	0	0
DPEP3		0	0	0	0	0	0	0		0	0	0	0	0	0	0
LRRC31		0	0	0	0	0	0	0		0	0	0	0	0	0	0
MIR6739		0	0	0	0	0	0	0		0	0	0	0	0	0	0
LOC100506804		0	0	0	0	0	0	0		0	0	0	0	0	0	0
CSF2RB		0	0	0	0	0	0	0		10	0	0	0	28	0	66
UBA6-AS1		0	0	0	0	0	0	1230		0	0	0	0	0	0	0
GFRA4		0	0	0	0	0	0	0		0	0	0	0	0	0	0
P3H4		0	0	0	0	0	0	0		0	0	0	0	0	0	0
IZUMO1		0	0	0	0	0	0	0		0	0	0	0	0	0	0
SNORD115-30		0	0	0	0	0	0	0		0	0	0	0	0	0	0
OR56B4		0	0	0	0	0	0	0		0	0	0	0	0	0	0
CAPN10		0	0	1	0	0	0	0		0	0	0	0	0	0	0
MIR519D		0	0	0	0	0	0	0		0	0	0	0	0	0	0
MIR4327		0	0	0	0	0	0	0		0	0	0	0	0	0	0
OR4N3P		0	0	0	0	0	0	0		0	0	0	0	0	0	0
B3GALTL		0	0	0	0	0	0	0		0	0	0	0	0	0	0
GPATCH3		0	0	0	0	0	0	0		0	0	0	0	0	0	0
EVA1A		0	0	0	0	0	4	0		0	0	0	0	0	0	0
BTNL3		0	0	0	0	0	0	0		0	0	0	0	0	0	0
MRFAP1		99	1307	3581	0	114	1545	1411		0	0	0	0	0	0	0
RNU6-69P		0	0	0	0	0	0	0		0	0	0	0	0	0	0
LOC101929089		0	0	0	0	0	0	0		0	0	0	0	0	0	0
MIR4258		0	0	0	0	0	0	0		0	0	0	0	0	0	0
ATP6V1B1-AS1		0	0	0	0	0	0	0		0	0	0	0	0	0	0
LOC102723895		0	0	0	0	0	0	0		0	0	0	0	0	0	0
GMCL1P1		0	0	0	0	0	0	0		0	0	0	0	0	0	0
OTUD3		0	0	0	0	0	0	0		0	0	0	0	0	0	0
RBM43		0	0	0	0	0	1250	0		0	0	0	0	0	0	0
IFNA2		0	0	0	0	0	0	0		0	0	0	0	0	0	0
PCDH9-AS4		0	0	0	0	0	0	0		0	0	0	0	0	0	0
SEMA3F		0	0	0	0	0	0	0		0	0	0	0	0	0	0
TIE1		0	0	0	0	0	0	0		0	0	0	0	0	0	0
CTB-178M22.2		0	0	0	0	0	0	0		0	0	0	0	0	0	0
N4BP1		11	0	0	5	7	10	0		0	0	0	0	0	0	0
TOP1P2		0	0	0	0	0	0	0		0	0	0	0	0	0	0
EPB41L4A-AS2		0	0	0	0	0	0	0		0	0	0	0	0	0	0
RASL10A		0	0	0	0	0	48	0		0	0	0	0	0	0	0
LOC101928697		0	0	0	0	0	0	0		0	0	0	0	0	0	0
EMB		8	0	0	444	9	26	0		0	0	0	0	0	0	0
ZKSCAN2		0	0	0	0	0	0	0		0	0	0	0	0	0	0
CCDC96		0	0	0	0	0	0	0		0	0	0	0	0	0	0
TTLL5		0	0	0	0	0	0	0		0	0	0	0	0	0	0
CPXM1		0	0	0	0	0	0	0		0	0	0	0	0	0	0
MRGPRX3		0	0	0	0	0	0	0		0	0	0	0	0	0	0
SLC7A4		0	0	0	0	0	0	0		0	0	0	0	0	0	0
KCNG4		0	0	0	0	0	0	0		0	0	0	0	0	0	0
FBXO8		0	0	0	0	0	0	0		0	0	0	0	0	0	0
APAF1		0	273	0	0	0	0	106		0	0	0	0	0	0	0
HPGDS		0	0	0	0	0	0	0		0	0	0	0	0	0	3
CFAP74		0	0	0	0	0	0	0		0	0	0	0	0	0	0
ARL5A		0	0	0	0	0	653	0		0	0	0	0	0	0	0
DCTN3		188	938	508	959	95	628	156		0	0	461	0	12	2310	0
KCNIP2-AS1		0	0	0	0	0	0	0		0	0	0	0	0	0	0
SPN		0	0	0	16	1	60	0		0	0	0	0	0	0	0
CPA6		0	0	0	0	0	0	0		0	0	0	0	0	0	0
GIPC1		0	0	0	0	0	0	0		0	0	0	0	0	0	0
LOC100506548		5	0	0	0	3	157	1195		0	0	0	0	0	0	0
SULT1E1		0	0	0	0	0	0	0		0	0	0	0	0	0	0
NSUN6		0	278	0	0	0	0	0		0	0	0	0	0	16	0
EMR3		0	0	0	0	0	0	0		0	0	0	0	0	0	0
PLEKHO2		32	1095	0	2047	0	50	23		0	0	0	215	0	0	0
LOC101927354		0	0	0	0	0	0	24		0	0	0	0	0	0	0
GRM7-AS1		0	0	0	0	0	0	0		0	0	0	0	0	0	0
ANK3		3	0	0	0	0	0	0		0	0	0	0	1	0	0
MPI		0	0	0	0	1	0	0		0	0	0	0	0	0	0
C15orf27		0	0	0	0	0	0	0		0	0	0	0	0	0	0
OR6T1		0	0	0	0	0	0	0		0	0	0	0	0	0	0
GSDMB		0	0	0	0	0	0	0		0	0	0	0	0	0	0
ZNF623		0	0	0	0	0	0	2813		0	0	0	0	0	0	0
LDHD		0	0	0	0	0	0	0		0	0	0	0	0	0	0
PGK¬†1.00		907	2825	369	0	45	2551	4473		0	0	2280	0	0	0	0
SUCNR1		0	0	0	0	0	0	0		0	0	0	0	0	0	0
RBM20		0	0	0	0	0	0	0		0	0	0	0	0	0	0
SNHG10		0	0	0	0	0	0	0		0	0	0	0	22	0	0
HRH3		0	0	0	0	0	0	0		0	0	0	0	0	0	0
MIR1296		0	0	0	0	0	0	0		0	0	0	0	0	0	0
HLA-G		0	0	0	0	0	0	0		0	0	0	0	0	0	0
EVI5		0	0	0	0	0	0	0		0	0	3	0	0	0	136
CNPPD1		15	89	0	4	287	594	504		0	0	354	0	0	904	0
VPS37B		44	12	47	176	0	0	0		0	0	0	0	24	0	0
TMEM57		2	4	0	20	0	0	0		0	0	0	0	0	0	0
LEPR		0	0	0	0	0	0	0		0	0	0	0	0	0	0
NLGN2		0	0	0	0	0	0	0		0	0	0	0	0	0	0
TARS2		0	0	0	0	0	0	0		0	0	0	0	0	0	0
ALG9		0	0	0	0	0	0	0		0	0	0	0	0	0	0
IFNA17		0	0	0	0	0	0	0		0	0	0	0	0	0	0
ZG16		0	0	0	0	0	0	0		0	0	0	0	0	0	0
LOC643072		0	0	0	0	0	0	0		0	0	0	0	0	0	0
TMEM181		0	0	0	0	0	0	0		0	0	0	0	0	0	11
MPZL1		0	0	0	0	0	0	0		0	0	0	0	0	0	0
CXorf66		0	0	0	0	0	0	0		0	0	0	0	0	0	0
CD58		0	0	0	0	0	0	0		0	0	0	0	0	0	0
SPAST		0	0	0	0	1	0	0		0	0	0	0	0	0	0
RFWD3		0	0	0	0	0	0	0		0	0	0	0	0	0	0
MGC16275		0	0	0	0	0	0	0		0	0	0	0	0	0	0
MISP		0	0	0	0	0	0	0		0	0	0	0	0	0	0
ZNF394		0	0	0	0	0	0	0		0	71	0	0	0	0	0
PRAMEF22		0	0	0	0	0	0	0		0	0	0	0	0	0	0
GNL3		0	0	0	0	11	190	0		0	0	0	0	0	0	0
LURAP1L-AS1		0	0	0	0	0	0	0		0	0	0	0	0	0	0
BMP6		0	0	0	0	0	0	0		0	0	0	0	0	0	0
MIR373		0	0	0	0	0	0	0		0	0	0	0	0	0	0
FOXN4		0	0	0	0	0	0	0		0	0	0	0	0	0	0
HES2		2	0	0	0	0	0	0		0	0	0	0	0	0	0
PLXDC2		0	0	0	0	0	175	0		0	0	0	0	0	0	0
GAGE12J		0	0	0	0	0	0	0		0	0	0	0	0	0	0
TIGD7		0	0	0	0	0	0	0		0	0	0	0	0	0	0
DOCK7		0	0	0	0	0	0	0		0	0	0	0	0	0	0
NEK7		0	0	0	0	0	76	0		0	0	0	0	0	0	0
MIR1-1HG		0	0	0	0	0	0	0		0	0	0	0	0	0	0
LOC284023		0	0	0	0	0	0	0		0	0	0	0	0	0	0
GRAP		127	1104.68	0	1121.04	43	1085.08	362.71		0	0	0	0	0	0	0
ASTL		0	0	0	0	0	0	0		0	0	7	0	0	0	0
BATF2		0	0	0	0	0	67	0		0	0	0	0	0	0	0
USP13		0	0	0	0	0	0	0		0	0	0	0	0	0	0
ZNF837		0	0	0	0	0	0	0		0	0	0	0	0	0	0
LOC285740		0	0	0	0	0	0	0		0	0	0	0	0	0	0
HLA-DQA2		44.71	460.51	704.31	696.6	19.77	249.49	581.19		0	0	261.04	0	194.99	0	0
DDX11L1		0	0	0	0	0	0	0		0	0	0	0	0	0	0
HOMER2		0	0	0	0	0	0	0		0	0	0	0	0	0	0
LOC101928737		0	0	0	0	0	0	0		0	0	0	0	0	0	0
PPIA		1004	2700	3385.7	3179.92	1305	4935.5	2375.94		0	9	301	534	296	1182.99	348
MTG1		0	100	0	134	1	0	0		0	0	0	3	0	0	0
SNORD117		0	0	0	0	0	0	0		0	0	0	0	0	0	0
LOC102723809		0	0	0	0	0	0	0		0	0	0	0	0	0	0
MIR4540		0	0	0	0	0	0	0		0	0	0	0	0	0	0
S1PR5		26	895	0	0	8	34	7		0	0	0	0	0	0	0
POM121L8P		0	1	0	0	0	0	0		0	0	0	0	0	0	0
ZC3H18		0	0	0	0	0	203	99		0	0	2	0	0	0	0
HDDC3		0	384	0	0	0	419	33		0	0	0	0	0	0	0
GOLGA7		181	1232	375	0	127	143	1544		0	0	0	0	0	0	0
STRN		0	0	0	0	0	0	0		0	0	0	0	0	0	0
PHF6		0	481	0	0	0	0	46		0	0	0	0	0	0	15
LOC101928460		0	0	0	0	0	0	0		0	0	0	0	0	0	0
NHLRC4		0	0	0	0	0	0	0		0	0	0	0	0	0	0
AKAP11		10	0	0	0	0	0	0		0	0	0	0	0	0	0
HAVCR1		0	0	0	0	0	0	0		0	0	0	0	0	0	0
CCDC89		0	0	0	0	0	0	0		0	0	0	0	0	0	0
SLC39A12		0	0	0	0	0	0	0		0	0	0	0	0	0	0
DHX29		3	0	0	0	0	0	0		0	0	0	0	0	0	0
RNF151		0	0	0	0	0	0	0		0	0	0	0	0	0	0
LAMP2		0	0	0	0	0	0	0		0	0	1	0	0	0	0
RCCD1		0	0	0	0	0	0	0		0	0	0	0	0	0	0
EGLN3		0	0	0	0	0	195	0		0	0	0	0	0	0	0
SBDSP1		0	0	0	0	0	6	0		0	0	0	0	0	0	0
CRABP2		0	0	0	0	104	0	0		0	0	0	0	0	0	0
CNTN6		0	0	0	0	0	0	0		0	0	0	0	0	0	0
ABCC6		0	0	0	0	0	0	0		0	0	0	0	0	0	0
PRDX4		0	0	0	0	0	0	0		0	0	0	0	0	0	0
MIR6515		0	0	0	0	0	0	0		0	0	0	0	0	0	0
PPP2R2A		64	1	0	0	5	0	0		0	0	0	0	0	0	0
SEC14L2		2	0	0	0	223	0	0		0	0	0	0	0	0	0
DNAI1		0	0	0	0	0	0	0		0	0	0	0	0	0	0
MTMR14		634	221	0	47	300	0	0		0	0	0	0	0	0	1
KIAA0040		287	87	0	0	4	987	602		0	0	0	0	0	0	0
LOC101928398		0	0	0	0	0	0	0		0	0	0	0	0	0	0
MIR5189		0	0	0	0	0	0	0		0	0	0	0	0	0	0
LINC01230		0	0	0	0	0	0	0		0	0	0	0	0	0	0
SYS1-DBNDD2		0	0	0	0	0	140.53	0		0	0	0	0	0	0	0
CD36		0	0	0	0	0	38	0		0	0	0	0	5	2133	0
SLFN5		0	0	0	0	4	13	662		0	0	0	0	36	0	0
GCSAML-AS1		0	0	0	0	0	0	0		0	0	0	0	0	0	0
DSCR3		0	0	0	10	0	0	1		0	0	0	0	0	56	0
TTLL4		0	0	0	0	0	16	0		0	0	0	0	0	0	0
MIR4673		0	0	0	0	0	0	0		0	0	0	0	0	0	0
MIR3942		0	0	0	0	0	0	0		0	0	0	0	0	0	0
OR2AK2		0	0	0	0	0	0	0		0	0	0	0	0	0	0
GLO1		3	0	0	0	0	1873	0		0	0	0	0	0	0	0
OTUD4		0	0	0	0	0	152	0		0	0	0	0	0	0	0
COG5		0	0	0	0	0	0	0		0	0	0	0	0	0	0
MIR3690		0	0	0	0	0	0	0		0	0	0	0	0	0	0
MIXL1		0	0	0	0	0	0	0		0	0	0	0	0	0	0
KLF9		0	0	0	0	0	0	0		0	0	0	0	0	0	0
SIGLEC9		0	0	0	0	0	0	0		0	0	0	0	0	0	0
LINC01522		0	0	0	0	0	0	0		0	0	0	0	0	0	0
KLK9		0	0	0	0	0	0	0		0	0	0	0	0	0	0
LOC102724957		0	0	0	0	0	0	0		0	0	0	0	0	0	0
MIR4635		0	0	0	0	0	0	0		0	0	0	0	0	0	0
TTLL13		0	0	0	0	0	0	0		0	0	0	0	0	0	0
OCEL1		0	143	57	0	0	0	185		0	0	0	1	0	0	0
SAMD13		0	0	0	0	0	0	0		0	0	0	0	0	0	0
OSER1		2	756	0	0	0	1084	1461		0	0	0	26	0	0	0
EFCAB14		0	0	0	0	127	1332	297		0	0	0	0	2	0	0
HSPA9		1	0	0	0	0	1064	568		93	0	0	0	0	0	364
NAT10		0	0	1100	0	49	0	0		0	0	0	0	0	0	0
RGS9		0	0	0	0	0	0	0		0	0	0	0	0	0	0
LOC101928414		0	0	0	0	0	0	0		0	0	0	0	0	0	0
DCAF11		481	0	0	165	0	1577	29		0	0	1434	0	0	0	0
LINC01336		0	0	0	0	0	0	0		0	0	0	0	0	0	0
MRPL4		0	534	0	0	65	0	0		0	0	0	0	0	0	0
TACR2		0	0	0	0	0	0	0		0	0	0	0	0	0	0
LINC01521		0	0	0	0	0	0	0		0	0	0	0	0	0	0
MAT2B		340	888	595	643	732	875	1955		0	0	676	19	0	185	0
ZNF334		0	0	0	0	0	0	0		0	0	0	0	0	0	0
MAGEB5		0	0	0	0	0	0	0		0	0	0	0	0	0	0
MIR376C		0	0	0	0	0	0	0		0	0	0	0	0	0	0
USP34		15	1	0	50	201	5	2092		0	0	0	0	0	0	0
CTNND1		0	0	0	491	0	1126	78		0	0	0	0	0	0	0
XIAP		0	0	0	0	0	0	3		0	0	0	0	0	0	0
LINC00628		0	0	0	0	0	0	0		0	0	0	0	0	0	0
KLHL36		0	0	0	0	0	0	327		0	0	0	0	0	0	0
LOC101928708		0	0	0	0	0	0	0		0	0	0	0	0	0	0
KCNJ13		0	0	0	0	0	0	0		0	0	0	0	0	0	0
SERP2		0	0	0	0	0	0	0		0	0	0	0	0	0	0
CTBP1-AS		0	2.25	2.1	0	0	0	0		0	14.04	0	0	0	0	0
RCAN3		2	0	0	0	20	0	0		0	0	0	0	0	0	0
RAC2		2812	6143	2197	1548	1457	1984	2249		199	0	1206	711	0	29	0
LOC340512		0	0	0	0	0	0	0		0	0	0	0	0	0	0
PRKCA-AS1		0	0	0	0	0	0	0		0	0	0	0	0	0	0
ZNF594		0	0	0	0	0	0	0		0	0	0	0	0	0	0
KIAA1804		0	0	0	0	0	0	0		0	0	0	0	0	0	0
LOC102724094		0	0	0	0	0	0	0		0	0	0	0	0	0	0
ADAMTS7		0	0	0	0	0	0	0		0	0	0	0	0	0	0
CYP4F62P		0	0	0	0	0	0	0		0	0	0	0	0	0	0
SMIM4		4	3	1010	0	66	262	622		0	0	0	0	0	0	0
NUDCD1		0	0	0	0	0	0	71		0	0	0	0	0	0	0
CSNK2B		784	882	0	158	189	350	787		0	0	8	201	0	585	0
NBPF9		7.64	0	0	0	0	0	0		0	0	0	0	0	0	0
FPR2		0	0	0	0	0	0	0		0	0	0	0	0	0	0
CYP4V2		0	0	0	0	0	0	0		0	0	0	0	0	0	0
GP9		356	1586	5	240	337	117	177		0	711	0	184	0	0	268
MIR7854		0	0	0	0	0	0	0		0	0	0	0	0	0	0
CREBZF		0	0	0	0	0	0	0		0	0	0	0	0	0	0
PLCL1		0	0	0	0	0	0	0		0	0	0	0	0	0	0
LOC101928489		0	0	0	0	0	0	0		0	0	0	0	0	0	0
PIFO		0	0	0	0	0	0	0		0	0	0	576	0	0	0
loc920		0	0	0	1	0	0	0		0	0	0	0	0	0	0
FAM3C		0	0	108	0	0	0	127		0	0	0	0	0	0	0
TPI1P2		0	0	0	0	0	0	0		0	0	0	0	0	0	0
B3GALT6		0	0	0	0	0	10	0		0	0	0	0	0	0	0
SNORA71A		0	0	0	0	0	0	0		0	0	0	0	0	0	0
TAS2R16		0	0	0	0	0	0	0		0	0	0	0	0	0	0
ID2-AS1		7	0	0	0	0	0	0		0	0	0	0	0	0	0
DLGAP4-AS1		0	0	0	0	0	0	0		0	0	0	0	0	0	0
OR8G1		0	0	0	0	0	0	0		0	0	0	0	0	0	0
DHX38		5	46	0	391	0	336	46		0	0	0	3	0	0	0
UBE2Q2P2		0	0	0	0	0	0	0		0	0	0	5	0	0	0
LINC01452		0	0	0	0	0	0	0		0	0	0	0	0	0	0
ASPHD2		0	0	0	0	0	0	0		0	0	0	0	0	0	0
SRR		0	0	0	0	0	30	0		0	0	0	0	0	0	0
LINGO1-AS2		0	0	0	0	0	0	0		0	0	0	0	0	0	0
ZNF469		0	0	0	0	0	0	0		0	0	0	0	0	0	0
MIR3161		0	0	0	0	0	0	0		0	0	0	0	0	0	0
ZNF804A		0	0	0	0	0	0	0		0	0	0	0	0	0	0
NEK2		0	0	0	0	0	0	0		0	0	0	0	0	0	0
PGLYRP3		0	0	0	0	0	0	0		0	0	0	0	0	0	0
OR2AG2		0	0	0	0	0	0	0		0	0	0	0	0	0	0
MIR2116		0	0	0	0	0	0	0		0	0	0	0	0	0	0
LOC554206		0	0	0	0	0	0	0		0	0	0	0	0	0	0
TLR5		0	1	0	0	0	0	0		0	0	0	0	0	0	0
SETDB2		0	0	0	0	0	0	0		0	0	0	0	0	0	0
RABEPK		8	0	0	0	0	156	81		1117	0	0	0	0	0	0
ENKD1		0	0	0	0	0	0	0		0	0	0	0	0	0	0
RPS8		2353	4439	5866	5816	2216	12158	12119		72	51	2368	2421	1069	3471	672
OR5K1		0	0	0	0	0	0	0		0	0	0	0	0	0	0
LOC101927972		0	0	0	0	0	0	0		0	0	0	0	0	0	0
LOC101929331		0	0	0	0	0	0	0		0	0	0	0	0	0	0
CHPF		0	0	0	0	0	0	4		0	0	0	0	0	0	0
RIPPLY2		0	0	0	0	0	0	0		0	0	0	0	0	0	0
HS1BP3-IT1		0	0	0	0	0	0	0		0	0	0	0	0	0	0
PIGR		0	36	0	0	0	0	0		0	0	0	0	0	0	0
TSPAN1		0	0	0	0	0	0	0		0	0	0	0	0	0	0
UBTFL1		0	0	0	0	0	0	0		0	0	0	0	0	0	0
CCNJ		0	0	0	0	0	794	0		0	0	0	0	0	0	0
SCAF8		0	0	0	0	0	97	0		0	0	0	0	0	0	0
CASQ2		0	0	0	0	0	0	0		0	0	0	0	0	0	0
SEMA4C		259	0	0	0	0	0	0		0	0	0	0	0	0	0
PAX2		0	0	0	0	0	0	0		0	0	0	0	0	0	0
MIR4650-1		0	0	0	0	0	0	0		0	0	0	0	0	0	0
LUCAT1		0	0	0	0	1	0	0		0	0	0	0	0	0	0
HTR5A		0	0	0	0	0	0	0		0	0	0	0	0	0	0
MTMR1		0	0	0	0	0	550	0		0	0	0	0	0	0	0
SAYSD1		191	7	0	0	0	0	609		0	0	0	0	0	0	0
HIST1H2AG		0	0	0	0	0	0	37		0	0	0	0	0	0	0
RTP5		0	0	0	0	0	0	0		0	0	0	0	0	0	0
FAM64A		0	0	0	0	0	0	0		0	0	0	0	0	0	0
POLK		0	0	0	0	0	0	0		0	0	0	0	0	0	0
USP14		0	2	0	0	0	0	0		0	0	0	0	10	0	0
LINC00314		0	0	0	0	0	0	0		0	0	0	0	0	0	0
LRRC10B		0	0	0	0	0	0	0		0	0	0	0	0	0	0
DLEU1-AS1		0	0	0	0	0	0	0		0	0	0	0	0	0	0
TSPAN5		13	278	0	0	148	1856	9		0	54	0	0	0	0	0
MIR519A1		0	0	0	0	0	0	0		0	0	0	0	0	0	0
EMP1		0	0	0	0	0	0	0		0	0	0	0	3	0	0
CASC3		677	0	2548	275	0	119	141		0	0	18	35	0	0	0
PRELID2		0	0	0	0	0	0	0		0	0	0	0	0	0	0
UGT1A1		0	0	0	0	0	0	0		0	0	0	0	0	0	0
MIR4437		0	0	0	0	0	0	0		0	0	0	0	0	0	0
IMPACT		0	0	0	0	0	0	0		0	0	0	0	0	0	0
CNGA2		0	0	0	0	0	0	0		0	0	0	0	0	0	0
AK9		0	13	0	0	0	0	46		0	0	0	0	0	0	190
ZNF890P		0	0	0	0	0	0	0		0	0	0	0	0	0	0
TYR		0	0	0	0	0	0	0		0	0	0	0	0	0	0
HLA-F-AS1		0	0	0	0	0	0	0		0	0	0	0	0	0	0
MIR6765		0	0	0	0	0	0	0		0	0	0	0	0	0	0
IL18R1		0	0	0	0	0	0	0		0	0	0	0	0	0	0
LOC442028		0	0	0	0	0	0	0		0	0	0	0	0	0	0
LOC101928618		0	0	0	0	0	0	0		0	0	0	0	0	0	0
PSMA6		495	1114	502	8674	482	2531	4219		4	0	27	0	3	0	11
IGSF10		0	0	0	0	0	0	0		0	0	0	0	0	0	0
CYTIP		79	1174	0	0	681	450	10		0	0	61	0	0	0	0
CPA2		0	0	0	0	0	0	0		0	0	0	0	0	0	0
HUS1B		0	0	0	0	0	0	0		0	0	0	0	0	0	0
APMAP		0	0	0	3472	0	8	0		0	0	0	0	0	0	0
SNX1		184	178	119	2883	131	77	2		0	12	0	0	0	0	0
RFX4		0	0	0	0	0	0	0		0	0	0	0	0	0	0
SLC25A19		0	0	0	0	0	457	0		0	0	0	0	0	0	0
MED1		0	9	0	0	0	304	109		0	0	0	0	0	0	0
CA6		0	0	0	0	0	0	0		0	0	0	0	0	0	0
NBPF20		0	0	0	0	0	0	0		0	0	0	0	0	0	0
MIR1266		0	0	0	0	0	0	0		0	0	0	0	0	0	0
SNORD33		0	0	0	0	0	0	0		0	0	0	0	0	0	0
LOC102724190		0	0	0	0	0	0	0		0	0	0	0	0	52	0
PPIL1		129	0	0	0	0	0	0		0	0	0	0	0	0	0
RARB		0	0	0	0	0	0	0		0	0	0	0	0	0	0
SASH1		1	0	0	0	0	0	0		0	0	0	0	0	0	0
PBX2		0	246	0	0	0	95	0		0	0	0	0	0	0	0
FAM132B		0	0	0	0	0	0	0		0	0	0	0	0	0	0
LRCOL1		0	0	0	0	0	0	0		0	0	0	0	0	0	0
SLC25A46		0	0	0	0	0	0	4234		0	0	0	0	0	0	0
C16orf82		0	0	0	0	0	0	0		0	0	0	0	0	0	0
CFHR1		0	0	0	0	0	0	0		0	0	0	0	0	0	0
HIVEP1		0	0	0	0	0	0	9		0	0	0	0	0	0	0
TRAPPC2		260	0	26	0	313.78	13	0		0	0	0	0	0	0	0
SNORD116-19		0	0	0	0	0	0	0		0	0	0	0	0	0	0
RALGPS2		64	0	295	1691	85	108	1195		0	0	0	0	0	0	0
CMPK2		0	0	0	0	0	0	0		0	0	0	0	0	0	0
RMI2		0	0	0	0	85	0	718		0	0	0	0	1	0	0
DPYSL2		235	1086	161	0	31	27	2231		0	0	0	0	7	0	0
TTTY5		0	0	0	0	0	0	0		0	0	0	0	0	0	0
GPR179		0	0	0	0	0	0	0		0	0	0	0	0	0	0
ZC3H6		0	7	0	0	150	4	43		0	0	0	0	0	0	0
MIR920		0	0	0	0	0	0	0		0	0	0	0	0	0	0
TATDN2		0	0	0	0	0	0	0		0	0	0	0	0	1543	0
KDF1		0	0	0	0	0	48	0		0	0	0	0	0	0	0
ARL6IP4		368	1413	412	0	434	821	401		0	0	1041	0	0	189	0
POLI		0	0	18	0	0	0	0		0	0	0	0	0	0	0
SUPT4H1		288.93	427	3851	0	524	48	3137		0	1061	0	0	1218	1718	0
ZNF678		0	0	0	0	0	0	28		0	0	0	0	0	0	0
CHRNG		0	0	0	0	0	0	0		0	0	0	0	0	0	0
P2RY10		0	0	0	0	0	0	0		0	0	0	0	0	0	0
ARHGEF7-AS1		0	0	0	0	0	0	0		0	0	0	0	0	0	0
TRDMT1		0	0	0	0	0	0	0		0	0	0	0	0	0	0
LINC00474		0	0	0	0	0	0	0		0	0	0	0	0	0	0
CFAP126		0	0	0	0	0	0	0		0	0	0	0	0	0	0
MIR622		0	0	0	0	0	0	0		0	0	0	0	0	0	0
TMEM9B-AS1		0	0	0	0	0	0	0		0	0	0	0	0	0	0
EPS8L3		0	0	0	0	0	0	0		0	0	0	0	0	0	0
ATF6		0	0	0	0	150	0	105		0	0	0	0	0	0	0
MIR4314		0	0	0	0	0	0	0		0	0	0	0	0	0	0
ZNF585A		0	116	0	0	13	0	117		0	0	0	0	0	0	0
SLC22A14		0	0	0	0	0	0	0		0	0	0	0	0	0	0
TMEM74B		0	0	0	0	0	0	0		0	0	0	0	0	0	0
ANKRD13B		0	0	0	0	0	0	0		0	0	0	0	0	0	0
MNX1-AS1		0	0	0	0	0	0	0		0	0	0	0	0	0	0
VN1R2		0	0	0	0	0	0	0		0	0	0	0	0	0	0
BREA2		0	0	0	0	0	0	0		0	0	0	0	0	0	0
FAM50A		29	463	19	0	0	0	40		0	0	0	0	1052	0	0
PEPD		356	378	0	2	0	5	102		0	0	0	0	0	0	0
OSR1		0	0	0	0	0	0	0		0	0	0	0	0	0	0
LOC389641		0	0	0	0	0	0	52		0	0	0	0	0	0	0
WDR49		0	0	0	0	0	0	0		0	0	0	0	0	0	0
SNORD115-15		0	0	0	0	0	0	0		0	0	0	0	0	0	0
LINC00909		0	0	0	0	0	0	0		0	0	0	0	0	0	0
FAU		438	822	246	401	387	762	351		0	72	392	227	96	38	0
ACADS		0	0	0	0	16	288	286		0	0	0	0	0	0	0
LINC00290		0	0	0	0	0	0	0		0	0	0	0	0	0	0
CHL1		0	0	0	0	0	0	0		0	0	0	0	0	0	0
OR2M7		0	0	0	0	0	0	0		0	0	0	0	0	0	0
MIR573		0	0	0	0	0	0	0		0	0	0	0	0	0	0
LINC01366		0	0	0	0	0	0	0		0	0	0	0	0	0	0
MIR5691		0	0	0	0	0	0	0		0	0	0	0	0	0	0
MFAP3L		0	6	13	0	0	0	0		0	0	0	0	0	0	0
F11-AS1		0	0	0	0	0	0	0		0	0	0	0	0	0	0
UBE2E1-AS1		0	0	0	0	0	0	0		0	0	0	0	0	0	0
TRAF3IP2		0	0	0	0	93	0	0		0	0	0	0	0	0	0
PDE12		0	0	0	0	0	0	0		0	0	0	0	0	0	0
USP17L12		0	0	0	0	0	0	0		0	0	0	0	0	0	0
TTTY7B		0	0	0	0	0	0	0		0	0	0	0	0	0	0
CHST2		0	0	0	0	0	0	2		0	0	0	0	0	0	0
CHRM5		0	0	0	0	0	0	0		0	0	0	0	0	0	0
IGF1R		0	0	0	0	0	24	0		0	0	0	0	0	0	0
C11orf94		0	0	0	0	0	0	0		0	0	0	0	0	0	0
HIST1H2AL		0	0	0	0	0	0	0		0	0	0	0	0	0	0
MNS1		0	0	0	0	0	0	0		0	0	0	0	0	0	0
LINC01412		0	0	0	0	0	0	0		0	0	0	0	0	0	0
MDK		0	0	0	0	0	0	0		0	0	0	0	0	0	0
TKTL2		0	0	0	0	0	0	0		0	0	0	0	0	0	0
TPD52L3		0	0	0	0	0	0	0		0	0	0	0	0	0	0
LOC100134317		0	0	0	0	0	0	0		0	0	0	0	0	0	0
SELPLG		454	0	0	0	442	0	425		0	0	0	0	0	0	0
PBK		0	0	0	0	0	0	0		0	0	0	0	0	0	0
ACTL9		0	0	0	0	0	0	0		0	0	0	0	0	0	0
MIR1250		0	0	0	0	0	0	0		0	0	0	0	0	0	0
SPATA31D3		0	0	0	0	0	0	0		0	0	0	0	0	0	0
SMAP1		0	0	0	0	83	1075	1424		0	0	0	0	0	0	0
PTGDS		0	228	0	0	0	0	53		0	0	0	0	0	0	0
ZNF436		0	0	0	0	0	0	0		0	0	0	0	44	0	0
DUSP19		0	0	0	0	0	0	0		0	0	0	0	0	0	0
FAM98A		0	0	0	0	0	0	0		0	0	0	0	0	0	0
BTNL8		0	0	0	0	0	0	0		0	0	0	0	0	0	0
TMEM235		0	0	0	0	0	0	0		0	0	0	0	0	0	0
OR4Q3		0	0	0	0	0	0	0		0	0	0	0	0	0	0
SNORD1C		0	0	0	0	0	0	0		0	0	0	0	0	0	0
RUVBL1-AS1		0	0	0	0	0	0	0		0	0	0	0	0	0	0
NR1D1		0	277	0	0	0	91.92	0		0	0	134	0	0	0	0
HUS1		43	94	0	0	0	0	0		0	0	0	0	0	0	0
RAP1A		121	61	0	0	1	19	1300		0	0	116	0	0	0	0
INTS4		0	0	84.41	0	0	0	0		0	0	0	0	0	0	0
TM4SF20		0	0	0	0	0	0	0		0	0	0	0	0	0	0
ICMT		0	0	0	0	0	0	0		0	0	0	0	0	0	0
CASC18		0	0	0	0	0	0	0		0	0	0	0	0	0	0
NTRK3		0	0	0	0	0	0	0		0	0	0	0	0	0	0
KCNQ1OT1		0	0	0	0	1	0	0		0	0	0	0	0	0	0
BCS1L		0	0	0	0	0	0	0		0	0	0	0	0	0	0
FLVCR2		91	0	0	0	0	0	0		0	0	0	0	0	0	0
ZNF711		0	0	0	0	0	0	1		0	0	0	0	0	0	0
KLHL6		0	0	0	0	349	0	0		0	0	0	0	0	0	0
TEX40		0	0	0	0	0	0	0		0	0	0	0	0	0	0
GYG2P1		0	0	0	0	0	0	0		0	0	0	0	0	0	0
APPBP2		23	0	0	0	0	0	0		0	0	0	0	0	0	0
SLC16A1-AS1		0	0	0	0	0	335	0		0	0	0	0	0	0	0
RIIAD1		0	0	0	0	0	0	0		0	0	0	0	0	0	0
A2MP1		0	0	0	0	0	0	0		0	0	0	0	0	0	0
MIR6806		0	0	0	0	0	0	0		0	0	0	0	0	0	0
CACNA2D1		0	0	0	0	0	0	0		0	0	0	0	0	0	0
PFKP		0	0	0	0	0	19	0		0	0	0	0	0	558	0
SLC25A21-AS1		0	0	0	0	0	0	0		0	0	0	0	0	0	0
RNMTL1		336	0	0	0	111	0	0		0	0	0	0	0	0	0
SAMD14		54	1	0	0	10	18	0		0	0	0	0	0	0	0
AAK1		0	83	0	400	333	19	29		0	0	0	0	0	0	1
SNORA12		0	0	0	0	0	44	0		0	0	0	0	0	0	0
EHBP1		0	292	0	0	26	0	0		0	0	0	0	1	0	0
FAM27B		0	0	0	0	0	0	0		0	0	0	0	0	0	0
DEFB134		0	0	0	0	0	0	0		0	0	0	0	0	0	0
TRIP11		0	0	0	0	10	27	0		0	0	0	0	0	0	0
BDP1		54	9	0	0	46	129	348		0	0	0	0	0	0	402
TRIP10		0	0	0	0	0	0	0		0	0	0	0	0	0	0
IGFBP7		0	0	0	0	0	0	0		0	0	0	0	0	0	0
CNOT2		50	0	0	0	0	0	2876		0	0	0	0	0	0	0
PLEK2		0	0	0	0	0	0	0		0	0	0	0	0	0	0
MIR8069-1		0	0	0	0	0	0	0		0	0	0	0	0	0	0
MGME1		0	0	0	0	0	0	1053		0	0	0	0	0	0	0
LENEP		0	0	0	0	0	0	0		0	0	0	0	0	0	0
LOC440600		0	17	0	0	0	0	31		0	0	0	0	0	0	0
SNORA36B		0	0	0	0	0	0	0		0	0	0	10	0	0	0
HOXB4		0	0	0	0	0	0	0		0	0	0	0	0	0	0
TNFRSF12A		0	0	0	0	0	0	0		0	0	0	0	0	0	0
PHC1		0	0	0	0	1	0	0		0	0	0	0	0	0	0
ZNF197		2	0	0	0	0	22	0		0	0	0	0	0	0	0
CHRD		0	0	0	0	0	0	0		0	0	0	0	0	0	0
EPN1		34	0	0	122	0	12	34		0	0	0	0	0	0	0
LOC100128317		0	0	0	0	0	0	0		0	0	0	0	0	0	0
SEMA4F		0	0	0	0	0	0	0		0	0	0	0	0	0	0
LOC729080		0	0	0	0	0	0	1.01		0	0	0	0	0	0	0
TAS2R4		0	0	0	0	0	0	0		0	0	0	0	0	0	0
RAB3IL1		0	104	0	0	115	0	0		0	0	0	0	0	0	0
GOLGA6L22		0	0	58	0	0	0	0		0	0	0	0	0	0	0
SLC9A5		0	0	0	0	0	0	0		0	0	0	0	0	0	0
ZNF589		0	0	0	31	0	2	0		0	0	0	0	0	0	0
ATP6V0E2-AS1		0	0	0	0	0	0	0		0	0	0	0	0	0	0
MIR7161		0	0	0	0	0	0	0		0	0	0	0	0	0	0
LOC101928978		0	0	0	0	0	0	0		0	0	0	0	0	0	0
OVOL3		0	0	0	0	0	0	0		0	0	0	0	0	0	0
GRM4		0	0	0	0	0	0	0		0	0	0	3	0	0	0
MIR3118-1		0	0	0	0	0	0	0		0	0	0	0	0	0	0
SOX3		0	0	0	0	0	0	0		0	0	0	0	0	0	0
MIR744		0	0	0	0	0	0	0		0	0	0	0	0	0	0
MZT1		0	0	0	0	0	0	0		0	0	0	0	0	0	0
MYH9		329	749	0	1	290	569	151		0	0	1	0	0	363	0
LGI1		0	0	0	0	0	0	0		0	0	0	0	0	0	0
AMER3		0	0	0	0	0	0	0		0	0	0	0	0	0	0
BCL9L		29.37	0	0	0	12.04	4.15	0		0	0	0	0	0	0	0
TMEM63C		0	0	0	0	0	0	0		0	0	0	0	0	0	0
PRAMEF17		0	0	0	0	0	0	0		0	0	0	0	0	0	0
UCMA		0	0	0	0	0	0	0		0	0	0	0	0	0	0
PCDHGB6		0	0	0	0	0	0	0		0	0	0	0	0	0	0
CCL4		75.71	358	0	41.02	93.76	570.61	977.33		0	0	0	102.66	8.76	1196.63	0
SH3KBP1		165	0	0	1292	203	669	105		0	0	0	0	2	0	0
COL8A1		0	0	0	0	0	0	0		0	0	0	0	0	0	0
OPCML		0	0	0	0	0	0	0		0	0	0	0	0	0	0
HBBP1		0	0	0	0	0	0	0		0	0	0	0	0	0	0
H2BFXP		0	0	0	0	0	0	0		0	0	0	0	0	0	0
MIR6751		0	0	0	0	0	0	0		0	0	0	0	0	0	0
SLC13A4		0	0	0	0	0	0	0		230	0	0	0	0	0	0
TXLNGY		0	0	0	0	0	0	0		0	0	0	0	0	0	0
PCDHGB1		0	0	0	0	0	0	0		0	0	0	0	0	0	0
DDX4		0	0	0	0	0	0	0		0	0	0	0	0	0	0
CEP170B		0	0	0	0	0	0	0		0	0	0	0	0	0	0
RNF216		9	0	0	0	0	0	96.24		0	0	168	0	0	0	0
MLIP		0	0	0	0	0	0	0		0	0	0	0	0	0	0
UCHL3		5	605	0	607	0	436	1458		0	0	0	0	0	0	0
SUSD5		0	0	0	0	0	0	0		0	0	0	0	0	0	0
OLFML1		0	0	0	0	0	0	0		0	0	0	0	0	0	0
CHADL		0	0	0	0	0	0	0		0	0	0	0	0	0	0
LOC102724163		0	0	0	0	0	0	0		0	0	0	0	0	0	0
TTTY8		0	0	0	0	0	0	0		0	0	0	0	0	0	0
C1orf105		0	0	0	3	0	7	0		0	0	0	0	0	0	0
MIR6777		0	0	0	0	0	0	0		0	0	0	0	0	0	0
LINC00544		0	0	0	0	0	0	0		0	0	0	0	0	0	0
MIR486-1		0	0	0	0	0	0	0		0	0	0	0	0	0	0
LOC644762		0	0	0	0	0	0	0		0	0	0	0	0	0	0
BCL2		2	0	469	0	0	119	90		0	0	0	0	0	0	0
LOC100420587		0	0	0	0	0	0	0		0	0	0	0	0	0	0
TSPAN17		128	222	0	0	190	0	0		0	0	0	0	0	0	0
LINC01531		0	0	0	0	0	0	0		0	0	0	0	0	0	2
LMAN2L		0	0	0	0	0	0	0		0	0	0	0	0	0	0
ZFC3H1		0	0	0	0	0	0	6		0	0	0	0	0	0	0
MKRN7P		0	0	0	0	0	0	0		0	0	0	0	0	0	0
GSTO1		1003	1450	468	2297	1036	3693	4269		0	34	0	0	0	0	2
MIR3688-1		0	0	0	0	0	0	0		0	0	0	0	0	0	0
SKA3		0	0	0	0	0	0	0		0	0	0	0	0	0	0
KRTAP5-8		0	0	0	0	0	0	0		0	0	0	0	0	0	0
CALY		0	0	0	0	0	0	0		0	0	0	0	0	0	0
MIR4270		0	0	0	0	0	0	0		0	0	0	0	0	0	0
MIR6821		0	0	0	0	0	0	0		0	0	0	0	0	0	0
LMF2		18	0	0	0	18	0	0		0	0	0	0	0	0	0
LOC101928448		0	0	0	0	0	0	0		0	0	0	0	0	0	0
FAM177B		0	0	0	0	0	0	0		0	0	0	0	0	0	0
LOC101928600		0	0	0	0	0	0	0		0	0	0	0	0	0	0
FUOM		546	256	0	539	0	223	0		0	0	0	0	0	1	0
NGFRAP1		156	82	0	0	39	1979	4390		0	0	3522	0	0	18	1
SEH1L		0	0	0	0	86	172	449		0	0	0	0	0	0	0
RASGRP2		170	403	71	2	275	261	212		0	0	0	780	330	83	588
VAX2		0	0	0	0	0	0	0		0	0	0	0	0	0	0
SPATA17-AS1		0	0	0	0	0	0	0		0	0	0	0	0	0	0
CRLF1		0	0	0	0	0	0	0		0	0	0	0	0	0	0
LINC00442		0	0	0	0	0	0	0		0	0	0	0	0	0	0
TRG-AS1		23	0	17	0	109	0	0		0	0	0	0	0	0	0
MRPL13		0	562	0	0	8	1655	1769		0	0	0	0	0	0	0
GAS2		0	0	0	0	0	0	0		0	0	0	0	0	0	0
HOXD1		0	0	0	0	0	0	0		0	0	0	0	0	0	0
MIR148A		0	0	0	0	0	0	0		0	0	0	0	0	0	0
PANX3		0	0	0	0	0	0	0		0	0	0	0	0	0	0
FAM76B		0	4	0	568	0	0	0		0	0	0	0	0	0	0
ACLY		121	0	0	0	0	0	0		0	0	0	0	1154	0	0
ATP13A3		0	0	0	0	0	0	636		0	0	0	0	0	0	0
PDZD2		0	0	0	0	0	0	0		0	0	0	0	0	0	0
MAU2		0	447	2	0	2	0	0		0	0	0	0	0	0	0
ATP1A1-AS1		0	0	0	0	0	0	0		38	0	0	0	0	0	0
CLINT1		36	19	0	0	0	0	0		0	0	0	0	48	0	0
MKLN1		5	0	3	0	98	124	11		0	0	0	0	4	0	0
AJAP1		0	0	0	0	0	0	0		0	0	0	0	0	0	0
STXBP5		1	0	0	0	7	0	0		0	0	0	0	0	0	0
GUCY1B2		0	0	0	0	0	0	0		0	0	0	0	0	0	0
VAMP2		189	73	5	0	142	928	425		0	0	0	0	0	0	0
IRG1		0	0	0	0	0	0	0		0	0	0	0	0	0	0
LOC339166		0	0	0	0	0	0	0		0	0	0	0	0	0	0
MIR4450		0	0	0	0	0	0	0		0	0	0	0	0	0	0
LOC101929504		0	0	0	0	0	0	0		0	0	0	0	0	0	0
XKR6		0	0	0	0	0	0	0		19	0	0	0	0	0	0
GLRX5		0	74	42	1303	81	401	625		0	0	0	0	665	0	424
PRRG2		0	0	0	0	0	0	0		0	0	0	0	0	0	0
FAM99A		0	0	0	0	0	190.36	0		0	0	0	0	0	0	0
UNC13C		0	0	0	0	0	0	0		0	0	0	0	0	0	0
MIR7151		0	0	0	0	0	0	0		0	0	0	0	0	0	0
C5orf66-AS2		0	0	0	0	0	0	0		0	0	0	0	0	0	0
UBOX5-AS1		0	0	0	0	0	0	0		0	0	0	0	214.13	0	0
DLST		0	0	1	0	9	143	0		0	0	0	0	0	0	0
VCX		0	0	0	0	0	0	0		0	0	0	0	0	0	0
UBE2Z		0	0	5	0	102	0	233		0	0	0	0	0	0	0
P4HTM		445	5	0	0	0	0	0		0	0	0	0	0	0	0
PRSS50		0	0	0	0	0	0	0		0	0	0	0	0	0	0
GTPBP3		73	0	0	0	0	0	0		0	0	0	0	0	0	0
ANGPTL1		0	0	0	0	0	0	0		0	0	0	0	0	0	0
L3MBTL1		0	0	0	0	0	0	0		0	0	0	0	0	0	0
NCOR1		59	450	2	172	7	44	0		0	0	0	0	0	0	0
FBXO32		0	0	0	0	0	0	31		0	0	0	0	0	0	0
MIR216B		0	0	0	0	0	0	0		0	0	0	0	0	0	0
FGL2		0	0	0	19	0	2	0		0	0	0	0	0	0	0
SEBOX		0	0	0	0	0	0	0		0	0	0	0	0	0	0
VARS2		0	0	0	0	0	5	0		0	0	0	0	0	0	0
DNMBP-AS1		0	0	0	0	0	0	0		0	0	0	0	0	0	0
C18orf25		251	0	0	0	0	0	0		0	0	0	0	0	0	0
A1BG-AS1		0	0	0	0	0	0	0		0	0	0	0	0	0	0
AADACL2		0	0	0	0	0	0	0		0	0	0	0	0	0	0
GM2A		0	0	456	2	60	0	183		64	0	0	0	0	257	0
RAB3A		0	0	0	0	0	0	0		0	0	289	0	0	0	0
CASC19		0	0	0	0	0	0	0		0	0	0	0	0	0	0
PYHIN1		57	0	21	0	101	0	0		0	0	0	0	0	0	0
ZBTB2		0	0	0	0	0	0	0		0	0	0	0	0	0	0
PCDHA3		0	0	0	0	0	0	0		0	0	0	0	0	0	0
KLHDC8A		0	0	0	0	0	0	0		0	0	0	0	0	0	0
ZFAND1		0	0	0	0	0	0	0		0	0	0	0	0	0	0
TLK1		3	138	372	0	0	0	95		0	0	0	0	1	0	0
TVP23C		0	0	0	0	0	0	58		0	0	0	0	0	0	0
CYP2W1		0	0	0	18	0	0	0		0	0	0	0	0	0	0
CFAP52		0	0	0	0	0	0	0		0	0	0	0	0	0	0
VMP1		0	0	0	799	19	17	0		0	0	0	0	0	0	0
PPOX		0	0	0	0	0	0	0		0	0	0	0	0	0	0
PLEKHG2		0	0	0	0	45	0	0		0	0	0	0	0	0	0
DOK5		0	0	0	0	0	0	0		0	0	0	0	0	0	0
LOC339807		0	0	0	0	0	0	0		0	0	0	0	0	0	0
PCDH9-AS3		0	0	0	0	0	0	0		0	0	0	0	0	0	0
RB1		38	2	0	0	0	0	0		1	0	0	0	0	0	0
KRTAP10-1		0	0	0	0	0	0	0		0	0	0	0	0	0	0
NDUFB10		447	589	310	1722	220	1514	186		0	606	1116	0	840	48	422
MED30		119	259	0	0	148	735	0		0	0	1546	0	0	0	0
MIR4691		0	0	0	0	0	0	0		0	0	0	0	0	0	0
HERC5		2	0	0	0	47	261	0		0	0	0	0	0	0	0
SELL		411	1348	33	0	595	1147	0		0	0	0	0	0	0	0
KCTD5		82	0	0	1880	0	0	0		0	0	0	0	0	0	0
SLC27A5		0	0	0	0	0	0	1		0	0	0	0	0	0	0
ALDOA		5312	9146	689	5796	3257	4138	1673		0	1311	0	2231	1002	785	1156
TUSC1		0	0	0	0	0	0	0		0	0	0	0	0	0	0
ZNF37BP		0	0	12	0	0	0	0		0	0	0	0	0	0	0
LOC100132111		0	0	0	0	0	0	0		0	0	0	0	0	0	0
TPD52		0	10	0	0	216	1049	629		0	0	0	0	0	0	0
MIR182		0	0	0	0	0	0	0		0	0	0	0	0	0	0
ANAPC11		297	784	1	1134	549	259	366		259	0	0	320	0	38	0
CNDP1		0	0	0	0	0	0	0		0	0	0	0	0	0	0
ZSWIM8		0	72	0	0	0	0	0		0	0	3	0	0	0	1
loc1241		0	0	0	0	0	0	0		0	0	0	0	0	0	0
CEBPB-AS1		0	0	0	0	0	0	0		0	0	0	0	0	0	0
HIST1H2AE		0	271	3	674	0	0	174		3	0	0	0	0	0	0
STK25		0	469	0	0	0	268	0		0	0	0	0	0	0	0
CTDNEP1		0	327	0	13	0	119	81		10	0	0	130	0	0	0
FAM78B		0	0	0	0	0	0	0		0	0	0	0	0	0	0
CYB561		0	0	0	0	0	0	0		0	0	0	0	0	0	0
CSN1S1		0	0	0	0	0	0	0		0	0	0	0	0	0	0
GOLPH3		805	0	2942	1721	25	1336	131		1	0	11	0	0	0	0
SLC17A1		0	0	0	0	0	0	0		0	0	0	0	0	0	0
ACTR8		2	10	0	0	0	36	0		0	0	0	0	6	0	0
PRY2		0	0	0	0	0	0	0		0	0	0	0	0	0	0
LINC00536		0	0	1	0	0	0	0		0	0	0	0	0	0	0
UNC5B		0	0	0	0	0	0	0		0	0	0	0	0	0	0
HACE1		0	0	0	0	0	0	0		0	0	0	0	0	0	0
LINC00479		0	0	0	0	0	0	0		0	0	0	0	0	0	0
AKAP8		0	0	0	944	0	0	0		0	0	0	0	0	0	0
ZWINT		0	0	0	0	0	0	0		0	0	0	0	0	0	0
PTPRT		0	0	0	0	0	0	0		0	0	0	0	0	0	0
SLAMF9		0	0	0	0	0	0	0		0	0	0	0	0	0	0
HOXC12		0	0	0	0	0	0	0		0	0	0	0	0	0	0
MIR4499		0	0	0	0	0	0	0		0	0	0	0	0	0	0
MRPL46		0	211	0	0	5	1350	0		0	0	8	0	0	0	0
LOC101927058		0	0	0	0	0	0	0		0	0	0	0	0	0	0
GAS8		0	0	0	0	0	0	0		0	0	0	0	0	0	0
PIP4K2A		212	10	171	0	283	3216	42		0	0	0	0	1454	0	0
BEND3P3		0	0	0	0	0	0	0		0	0	0	0	0	0	0
LOC101928307		0	0	0	0	0	0	0		0	0	0	0	0	0	0
LOC101927100		24.96	2	0	0	0	0	0		0	0	0	0	0	0	0
FLJ44635		0	0	0	0	0	0	0		0	0	0	0	0	0	0
MYO16-AS1		0	0	0	0	0	0	0		0	0	0	0	0	0	0
SNORD116-1		0	0	0	0	0	0	0		0	0	0	0	0	0	0
AHCYL1		5	1119	0	0	1	481	0		0	0	0	0	0	0	19
LINC00462		0	0	0	0	0	0	0		0	0	0	0	0	0	0
LOC101929721		0	0	0	0	0	0	0		0	0	0	0	0	0	0
TRIM6-TRIM34		0	0	0	0	0	0	0		0	0	0	0	0	0	0
CREB3		42	61	1531	0	0	0	0		0	0	0	0	0	0	0
ONECUT1		0	0	0	0	0	0	0		0	0	0	0	0	0	0
LRTM1		0	0	0	0	0	0	0		0	0	0	0	0	0	0
CASP8AP2		0	1	0	5	0	100	0		0	0	19	0	0	0	0
LINC00113		0	0	0	0	0	0	0		0	0	0	0	0	0	0
CNNM2		0	11	0	0	0	0	0		0	0	0	0	0	0	0
CHST10		0	0	0	0	0	0	0		0	0	0	0	0	0	0
FNDC7		0	0	0	0	0	0	0		0	0	0	0	0	0	0
CSMD3		0	0	0	0	0	0	0		0	0	0	0	0	0	0
MIR3936		0	0	0	0	0	0	0		0	0	0	0	0	0	0
LOC392196		0	0	0	0	0	0	0		0	0	0	0	0	0	0
UBE3B		0	0	0	0	21	421	0		0	0	0	0	0	0	0
GH1		0	0	0	0	0	0	0		0	0	0	0	0	0	0
TMEM92-AS1		0	0	0	0	0	0	0		0	0	0	0	0	0	0
PINK1-AS		0	0	0	0	0	0	0		0	0	0	0	0	0	0
LINC01225		0	0	0	0	0	0	0		0	0	0	0	0	0	0
KRTAP9-8		0	0	0	0	0	0	0		0	0	0	0	0	0	0
MRGBP		0	0	0	0	52	0	0		0	0	0	0	0	0	0
HHLA2		0	0	0	0	0	0	0		0	0	0	0	0	0	0
ZCCHC9		34	123	0	0	0	238	0		0	0	0	0	0	0	0
SLC7A9		0	0	0	0	0	0	0		0	0	0	0	0	0	0
RSG1		0	0	0	0	0	0	0		0	0	0	0	0	0	0
CEPT1		0	2	0	62	9	1159	0		0	0	0	0	0	0	0
EXOSC1		176	1085	0	0	0	1099	119		0	0	0	0	0	0	0
DDX50		38	67	0	0	0	0	0		0	0	0	0	0	0	0
TRAPPC5		1252	1390	366	24	495	1146	417		0	0	0	0	495	642	0
IFT74		2	0	0	0	0	0	0		0	0	0	0	0	0	0
MIR3663HG		0	0	0	0	0	0	0		0	0	0	0	0	0	0
ATP2B4		1	23	0	0	0	0	0		59	6	0	0	0	0	0
DHRS4L2		28.44	0	0	0	1.32	0	90.48		0	225.38	0	0	0	0	0
ZNF319		0	0	99	0	0	0	0		0	0	17	0	0	0	0
DTHD1		0	0	0	0	0	856	0		0	0	0	0	0	0	0
TRIM38		44	0	2377	0	6	176	0		0	0	0	0	0	0	0
MIR767		0	0	0	0	0	0	0		0	0	0	0	0	0	0
CCDC85A		0	0	0	0	0	0	0		0	0	0	0	0	0	0
CPM		0	0	0	0	0	0	0		0	0	0	0	0	0	0
OR8J3		0	0	0	0	0	0	0		0	0	0	0	0	0	0
LOC79999		0	0	0	0	0	7	0		0	0	0	0	0	0	0
FAM214B		155	0	0	0	0	0	0		0	0	0	0	0	0	0
OR2T4		0	0	0	0	0	0	0		0	0	0	0	0	0	0
YIPF1		0	538	0	0	0	457	0		0	0	0	0	0	0	0
ACTR3C		0	0	0	0	0	0	0		0	0	0	0	0	0	0
ZBTB14		29	0	0	0	2	0	0		0	0	0	0	0	0	0
LDB3		0	0	0	0	0	0	0		0	0	0	0	0	0	0
TMEM69		0	0	0	0	3	69	0		0	0	0	0	0	0	0
LOC102723448		0	0	0	0	0	0	0		0	0	0	0	0	0	0
PKIA		0	0	0	0	0	0	0		0	0	0	0	0	0	0
MIR7160		0	0	0	0	0	0	0		0	0	0	0	0	0	0
NAE1		0	0	0	0	0	346	58		0	0	185	0	0	0	0
MIR4720		0	0	0	0	0	0	0		0	0	0	0	0	0	0
SPTY2D1		0	0	0	0	0	5	118		0	0	0	0	0	0	0
SSX6		0	0	0	0	0	0	0		0	0	0	0	0	0	0
TUBA8		0	662	0	0	68	0	349		0	0	0	0	0	0	0
JAK1		339	851	1455	0	232	1832	7		0	0	0	0	0	633	2960
MIR1324		0	0	0	0	0	0	0		0	0	0	0	0	0	0
BEX1		0	0	0	0	0	0	338		0	0	0	0	0	0	0
CD300LB		0	0	0	38	0	0	0		0	0	0	0	0	0	0
CT47A7		0	0	0	0	0	0	0		0	0	0	0	0	0	0
GTF3C4		0	0	0	0	0	0	0		0	0	0	0	0	0	0
SPSB3		21	1	92	0	429	231	0		0	0	0	960	0	0	0
HSPA12B		0	42	0	12	4	20	0		0	0	0	0	0	0	0
PIGU		0	0	0	0	0	0	0		0	0	0	0	0	0	0
TRIP12		0	1	626	0	9	1996	0		0	0	0	0	0	0	0
LOC401324		0	0	0	0	0	0	0		0	0	0	0	0	0	0
RPSAP9		0	1.42	0	0	0	0	0		0	0	0	0	0	0	0
POU3F4		0	0	0	0	0	0	0		0	0	0	0	0	0	0
MIR5697		0	0	0	0	0	0	0		0	0	0	0	0	0	0
LOC101928961		0	0	0	0	0	0	0		0	0	0	0	0	0	0
GNB3		0	0	0	0	0	0	0		0	0	0	0	0	0	0
EMC10		0	5	134	0	0	0	5		0	0	0	0	0	0	0
AP5S1		0	44	0	0	0	0	0		0	0	0	0	0	0	0
CSTF3		0	850	674	0	0	0	0		0	0	0	0	0	0	0
ALS2CR12		0	0	0	0	0	0	0		0	0	0	0	0	0	0
MIR4457		0	0	0	0	0	0	0		0	0	0	0	0	0	0
RBAKDN		0	0	0	0	0	0	0		0	0	0	0	0	0	0
BHLHB9		0	0	0	0	0	0	0		0	0	0	0	0	0	0
GABBR1		0	0	0	0	0	0	0		0	1	0	0	0	0	0
HOOK2		0	0	0	0	0	0	0		0	0	0	0	0	0	0
CGN		0	0	0	0	0	0	0		0	0	0	0	0	0	0
RPL11		2305	6372	10303	10567	2674	12347	10128		365	405	830	1264	1905	4809	1068
PAGE3		0	0	0	0	0	0	0		0	0	0	0	0	0	0
ZNF571		0	0	0	0	0	241	0		0	0	0	0	0	0	0
LOC286359		0	0	0	0	0	0	0		0	0	0	0	0	0	0
C1orf109		0	0	0	0	0	0	0		0	0	0	0	0	0	0
SAP25		0	0	0	0	0	4	0		0	0	0	0	0	0	0
OR4M1		0	0	0	0	0	0	0		0	0	0	0	0	0	0
MIR6731		0	0	0	0	0	0	0		0	0	0	0	0	0	0
PSMG3		180	252	0	0	105	67	240		0	0	43	0	0	0	0
SNORD115-2		0	0	0	0	0	0	0		0	0	0	0	0	0	0
SNORA20		0	0	0	0	0	0	0		0	0	0	0	0	0	0
CASS4		0	245	0	0	0	0	0		0	0	0	0	0	0	0
C22orf46		0	0	0	0	24	0	0		0	0	0	0	0	0	0
FAM216A		0	0	0	0	0	0	0		0	0	0	0	0	0	0
GATM		4	0	745	0	0	23	0		0	0	0	0	0	1010	0
JOSD1		277	0	48	0	0	465	0		0	0	0	0	0	0	0
DDIT4L		0	0	0	0	0	0	0		0	0	0	0	0	0	0
RHO		0	0	0	0	0	0	0		0	0	0	0	0	0	0
DCUN1D1		67	0	0	0	0	39	0		0	0	0	0	0	0	0
IGF2R		0	0	0	0	0	0	0		0	0	0	0	0	0	0
KLF4		0	0	0	0	0	22	0		0	0	0	0	2	0	0
LOC646626		4	0	0	0	0	0	0		0	0	0	0	0	0	0
MIR4693		0	0	0	0	0	0	0		0	0	0	0	0	0	0
SEMA5A		0	0	0	0	0	0	0		0	0	0	0	0	0	0
WHAMMP2		0	8.21	1.3	0	0	122.32	514.45		0	0	0	0	0	0	0
DNM3OS		0	0	0	0	0	0	0		0	0	0	0	0	0	0
PYDC1		0	0	0	0	0	0	0		0	0	0	0	0	0	0
PDX1		0	0	0	0	0	0	0		0	0	0	0	0	0	0
CCDC107		69	416	94	0	0	297	0		0	0	0	0	0	0	0
RAB6A		190.92	127	0	0	88	1577.66	786.34		0	0	0	0	0	0	0
TAZ		0	0	0	0	0	0	0		0	0	0	0	0	0	0
HCAR2		0	0	0	0	0	139.99	0		0	0	0	0	0	32	0
SFT2D3		0	0	0	0	132	0	122		0	0	0	0	0	0	0
TGOLN2		0	64	0	0	0	18	0		0	0	0	35	0	0	0
GLTSCR1L		0	392	0	0	0	0	0		0	0	0	0	0	0	0
LRRC23		0	0	0	0	0	0	0		0	0	0	0	0	0	0
SLC35F2		0	0	0	0	0	0	0		0	0	0	0	0	0	0
MIR4529		0	0	0	0	0	0	0		0	0	0	0	0	0	0
GPR84		0	0	0	0	0	0	0		0	0	0	0	0	0	0
MBD3L1		0	0	0	0	0	0	0		0	0	0	0	0	0	0
TUSC2		337	13	0	1776	3	388	155		0	0	0	366	0	31	0
TVP23A		0	0	0	0	0	0	0		0	0	0	0	0	27	0
NRAP		0	0	0	0	0	0	0		0	0	0	0	0	0	0
ATP6V1C1		0	0	0	0	0	0	255		0	0	0	0	0	0	0
PACRGL		0	0	4013	0	0	0	0		0	0	0	0	0	0	0
RLF		0	196	0	0	1	8	16		0	0	0	0	0	0	0
UPP2		0	0	0	0	0	0	0		0	0	0	0	0	0	0
LOC101929084		0	0	0	0	0	0	0		0	0	0	0	0	0	0
LOC101929662		0	0	0	0	0	0	0		0	0	0	0	0	0	0
SERPINF2		0	0	0	0	0	0	0		9	0	0	0	0	0	0
TMEM65		0	0	0	0	1	0	6		0	0	0	0	0	0	0
PRKCSH		10	221	11	31	1	30	16		0	0	0	0	0	0	0
PITPNM1		0	62	0	0	9	0	0		0	0	0	0	0	1	0
HLA-J		1	6.01	0	1	0	0	0		0	0	0	0	0	0	0
TRPT1		0	568	0	0	327	105	6		0	0	0	0	0	0	0
HMGCR		0	0	0	0	0	0	0		0	0	0	0	0	0	0
SLC16A8		0	0	0	0	0	0	0		0	0	0	0	0	0	0
MIR5585		0	0	0	0	0	0	0		0	0	0	0	0	0	0
KDM4E		0	0	0	0	0	0	0		0	0	0	0	0	0	0
RASSF9		0	0	0	0	0	0	0		0	0	0	0	0	0	0
C2orf80		0	0	0	0	0	0	0		0	0	0	0	0	0	0
TRIM59		0	0	0	0	0	0	0		0	0	0	0	0	0	0
PCDHGA5		0	0	0	0	0	0	0		0	0	0	0	0	0	0
LOC101929526		0	0	0	0	0	0	0		0	0	0	0	0	0	0
CFAP45		0	0	0	0	0	0	0		0	0	0	0	0	0	0
DKFZp434J0226		0	0	0	0	0	0	0		0	0	0	0	0	0	0
SNORD50B		0	0	0	0	0	0	0		0	0	0	0	0	0	0
HNRNPKP3		0	0	0	0	0	0	0		0	0	0	0	0	0	0
DNAJC27		0	0	0	0	0	0	0		0	0	0	0	0	0	0
PNPLA7		0	0	0	0	0	0	0		0	0	0	0	0	0	0
RABEP1		213	20	10	0	220	4	87		0	0	0	0	0	0	0
TUBB		1440	6176	2019	392	1056	3918	3985		0	1005	1118	51	1	27	8
LINC00603		0	0	0	0	0	0	0		0	0	0	0	0	0	0
BDH2		5	0	19	0	0	1145	0		0	0	0	0	0	0	0
LOC100996351		0	0	0	0	0	0	0		0	0	0	0	0	0	4
LAPTM4A		0	818	0	0	0	0	0		0	889	0	0	0	0	0
ZNF503-AS2		0	0	0	0	0	0	0		0	0	0	0	0	0	0
SMIM18		0	0	0	0	0	0	0		0	0	0	0	0	0	0
MIR187		0	0	0	0	0	0	0		0	0	0	0	0	0	0
LOC101928304		0	0	0	0	0	17	0		0	0	0	0	0	0	0
MCMBP		0	0	84	0	0	0	0		0	0	0	0	0	0	0
GCN1L1		0	0	0	0	0	0	9		0	0	0	0	0	0	0
ROR2		0	0	0	0	0	0	0		0	0	0	0	0	0	0
FLI1		0	496	127	158	40	252	27		3	0	0	0	0	1	0
FGF18		0	0	0	0	0	0	0		0	0	0	0	0	0	0
MIR1284		0	0	0	0	0	0	0		0	0	0	0	0	0	0
SNORD114-29		0	0	0	0	0	0	0		0	0	0	0	0	0	0
LOC101926905		0	0	0	0	0	0	0		0	0	0	0	0	0	0
LILRB3		0	0	0	74.3	21	8	0		0	0	0	0	0	0	0
LRRIQ1		0	0	0	0	0	0	0		0	0	0	0	0	0	0
ARHGAP36		0	0	0	0	0	0	0		0	0	0	0	0	0	0
ASH1L		40	510	1732	940	6	0	149		0	0	2	0	0	0	0
ENDOV		0	166	0	0	0	0	0		0	0	0	0	0	0	0
F10-AS1		0	0	0	0	0	0	0		0	0	0	0	0	0	0
RNU6-76P		0	0	0	0	0	0	0		0	0	0	0	0	0	0
OLA1		0	32	0	0	0	0	0		0	0	0	0	0	0	0
OCLM		0	0	0	0	0	0	0		0	0	0	0	0	0	0
MIR3689D2		0	0	0	0	0	0	0		0	0	0	0	0	0	0
GPRC5C		0	3	0	0	0	0	0		0	0	0	0	0	0	0
PLB1		0	0	0	0	16	244	0		0	0	0	0	0	0	0
WFIKKN2		0	0	0	0	0	0	0		0	0	0	0	0	0	0
PTPN3		0	0	0	0	2	0	0		0	155	0	0	1	0	0
GULP1		0	0	0	20	0	28	0		0	0	9	0	0	0	0
MIR513A1		0	0	0	0	0	0	0		0	0	0	0	0	0	0
SLFN13		0	0	0	0	0	0	0		0	0	0	0	0	0	0
ZNF114		0	0	0	0	0	7	0		0	0	0	0	0	0	0
MROH2B		0	0	0	0	0	0	0		0	0	0	0	0	0	0
MIR505		0	0	0	0	0	0	0		0	0	0	0	0	0	0
RASIP1		0	0	0	0	0	532	0		0	0	659	0	0	0	0
FAM99B		0	0	0	0	0	43.64	0		0	0	0	0	0	0	0
MIR2467		0	0	0	0	0	0	0		0	0	0	0	0	0	0
ADSS		0	0	0	0	0	24	0		0	0	0	0	0	0	0
MIR1321		0	0	0	0	0	0	0		0	0	0	0	0	0	0
MIR3912		0	0	0	0	0	0	0		0	0	0	0	0	0	0
PAXBP1		0	0	0	0	0	0	0		0	0	0	0	0	0	0
GPR75		0	0	0	0	0	0	0		0	0	0	0	0	0	2
FLG2		87	0	0	0	0	22	0		0	0	0	0	0	0	0
PMF1-BGLAP		0	0	0	0	0	0	0		0	0	0	0	870	0	0
CKB		225	45	0	0	0	7	0		0	0	0	0	1308	0	0
KLK6		0	0	0	0	0	0	0		0	0	0	0	0	0	0
ARMCX3		332	3	0	0	0	0	44		0	0	0	0	0	0	0
PTPRJ		0	446	0	0	0	161	0		0	0	0	0	0	0	0
ZNF32-AS1		0	0	0	0	0	0	0		0	0	0	0	0	0	0
NBPF25P		0	0	0	601.46	0	0	356.98		178.69	0	0	0	0	0	0
TRIM16		0	0	0	0	0	0	0		0	0	0	0	0	0	0
CRISP3		0	0	0	0	0	0	0		0	0	0	0	0	0	0
SDF4		58	9	0	0	0	10	26		0	0	0	0	0	51	0
ARHGAP11A		0	0	0	0	0	0	0		0	0	0	0	0	0	0
PPA2		183	0	2080	0	0	81	320		0	0	0	0	0	0	0
LYRM1		0	0	849	0	27	0	428		0	0	0	0	0	0	0
MIR6834		0	0	0	0	0	0	0		0	0	0	0	0	0	0
C5orf49		0	0	0	0	0	0	0		0	0	0	0	0	0	0
B3GNT6		0	0	0	0	0	0	0		0	0	0	0	0	0	0
SLC25A5-AS1		0	0	0	0	0	0	0		0	0	0	0	0	0	0
SYN2		0	0	0	0	0	0	0		0	0	0	0	0	0	0
HOXA1		0	0	0	0	0	0	0		0	0	0	0	0	0	0
TBX1		0	0	0	0	0	0	0		0	0	0	0	0	0	0
LOC102723505		0	0	0	0	0	0	0		0	0	0	0	0	0	0
ZNF667		0	0	0	0	0	0	0		0	0	0	0	0	0	0
LOC101929529		0	0	0	0	0	0	0		0	0	0	0	0	0	0
CD1D		0	0	0	0	0	0	0		0	0	0	0	0	0	0
ABHD3		0	0	0	0	0	1410	0		0	0	0	0	0	0	0
JAKMIP3		0	0	0	0	0	0	0		0	0	0	0	0	0	0
SIGLEC15		0	0	0	0	0	0	0		0	0	0	0	0	0	0
RPS19BP1		15	800	9	476	0	185	437		0	0	0	0	0	0	0
OR4A5		0	0	0	0	0	0	0		0	0	0	0	0	0	0
RIMS4		0	0	0	0	0	0	0		0	0	0	0	0	0	0
PDCD7		147	0	0	0	0	297	0		0	0	0	8	0	0	0
ARPP21		0	0	0	0	0	0	0		0	0	0	0	0	0	0
LINC00692		0	0	0	0	0	0	0		0	0	0	0	0	0	0
OXSR1		0	0	0	0	0	1340	0		0	0	0	0	0	0	0
MIR4315-1		0	0	0	0	0	0	0		0	0	0	0	0	0	0
FGF12-AS1		0	0	0	0	0	0	0		0	0	0	0	0	0	0
FLJ22763		0	0	0	0	0	0	0		0	0	0	0	0	0	0
ZNF7		0	0	0	0	0	0	0		0	0	0	0	0	0	0
JMJD7		0	769	0	0	0	0	133		0	0	0	0	0	0	0
ILK		967	157	23	0	0	2655.62	112		0	0	0	0	0	2697	0
KRTAP10-9		0	0	0	0	0	0	0		0	0	0	0	0	0	0
FOXL2		0	0	0	0	0	0	0		0	0	0	0	0	0	0
NDEL1		0	0	4	5	157	131	946		0	0	0	0	0	0	0
ITGA2B		20	29	0	0	38	55	278		0	0	0	0	0	0	2
DUOX2		0	0	0	0	0	0	0		0	0	0	0	0	0	0
CDRT4		0	0	0	0	0	0	0		0	0	0	0	0	0	0
HIVEP3		0	0	5	0	0	580	79		0	0	0	0	0	0	0
NCALD		0	0	0	33	0	502	0		0	0	0	0	0	0	0
LOC101927468		0	0	0	0	0	0	0		0	0	0	0	0	0	0
TBC1D9		0	55	8	0	0	27	0		0	0	0	0	0	0	0
RPL12		1990	3109	4848	4698	2069	5655	4473		0	450	2639	391	780	1890	382
MIR452		0	0	0	0	0	0	0		0	0	0	0	0	0	0
PLXNA4		0	0	0	0	0	0	0		17	0	0	0	0	0	0
ZNF22		0	345	0	0	0	211	833		0	0	55	0	0	0	0
LRRC14B		0	0	0	0	0	0	0		0	0	0	0	0	0	0
FAM87B		0	0	0	0	0	0	0		0	0	0	0	0	0	0
RAB11FIP4		0	0	0	0	0	0	80		0	0	0	0	0	0	0
CD8A		0	0	0	0	0	0	0		0	0	0	0	0	0	0
SNHG12		6	0	0	0	0	0	0		0	0	0	0	0	0	0
TMCO4		0	0	0	2	0	0	0		0	0	0	0	0	0	0
MIR3918		0	0	0	0	0	0	0		0	0	0	0	0	0	0
HAVCR2		0	0	0	0	0	0	0		0	0	0	0	0	0	0
SERPINI2		0	0	0	0	0	0	0		0	0	0	0	0	0	0
FUT5		0	0	0	0	0	0	0		0	0	0	0	0	0	0
LOC101927406		0	0	0	0	0	0	0		0	0	0	0	0	0	0
FCGR1B		1.99	0	0	0	0	0	0		0	0	0	0	0	0	0
MYL7		0	0	0	0	0	0	0		0	0	0	0	0	0	0
TNKS2		0	4	0	0	0	0	218		0	0	0	0	0	0	0
MIR129-2		0	0	0	0	0	0	0		0	0	0	0	0	0	0
IFNA6		0	0	0	0	0	0	0		0	0	0	0	0	0	0
MIR4263		0	0	0	0	0	0	0		0	0	0	0	0	0	0
MIR3683		0	0	0	0	0	0	0		0	0	0	0	0	0	0
ZNF484		0	0	0	0	0	0	0		0	0	0	0	0	0	0
LRIG3		0	0	0	0	0	0	0		0	0	0	0	0	0	0
KIAA1919		0	0	0	0	0	0	0		0	0	0	0	0	0	0
AP3B2		0	0	0	0	0	0	0		0	0	0	0	0	0	0
BCL2L14		0	0	0	0	0	0	0		0	0	0	0	0	0	0
BEST3		0	0	0	0	0	0	0		0	0	0	0	0	0	0
MAL		0	0	0	0	28	107	0		0	0	0	13	0	0	0
RGS7		0	0	0	0	0	0	0		0	0	0	0	0	0	0
ZIK1		0	0	0	0	2	3725	0		0	0	0	0	0	0	0
BANP		0	0	0	0	0	0	0		0	0	0	0	0	0	0
ID3		355	306	0	352	111	222	182		0	0	0	0	444	0	0
MCTS1		18	858	0	0	164	1411	5		0	0	0	0	0	0	0
AKT3		1	0	0	31	254	731	52		0	0	0	0	0	0	0
CSN3		0	0	0	0	0	0	0		0	0	0	0	0	0	0
C1QTNF1-AS1		0	0	0	0	0	0	0		0	0	0	0	0	0	0
STX17		211	0	0	0	0	0	0		0	0	0	0	0	0	0
ARPC1B		1634.77	3270.92	631	1610.02	898	3442.91	2725.58		0	811	1314	13	7	57	0
PROSC		254	467	0	0	11	317	240		0	0	0	0	0	0	0
DCAF12L2		0	0	0	0	0	0	0		0	0	0	0	0	0	0
CCNL1		0	0	0	0	0	0	0		0	0	0	0	0	0	0
SNCA		125	459	14	8320	519	4985	3271		0	0	0	21	1687	4422	0
SOX9		0	0	0	0	0	0	0		0	0	0	0	0	0	0
ZNF224		0	2	0	0	0	0	0		0	0	0	0	0	0	0
MMP3		0	0	0	0	0	0	0		0	0	0	0	0	0	0
MAS1		0	0	0	0	0	0	0		0	0	0	0	0	0	0
SSPN		0	0	0	0	0	156	0		0	0	0	0	0	0	0
AGPAT2		0	0	0	0	0	0	102		0	0	0	0	0	0	0
DCAF13		0	0	0	0	0	0	0		0	0	0	0	0	0	0
SNORA11		0	0	0	0	0	0	0		0	0	0	0	0	0	0
TRIM45		0	0	0	0	0	0	0		0	0	0	0	0	0	0
OR2T2		0	0	0	0	0	0	0		0	0	0	0	0	0	0
PKLR		0	0	0	0	0	0	0		0	0	0	0	0	0	0
ESCO1		0	0	0	0	0	0	0		0	0	0	0	0	0	0
LOC101929140		0	0	0	0	0	0	0		0	0	0	0	0	0	0
S100A14		0	0	0	0	0	0	0		0	0	0	0	0	0	0
TRPM5		0	0	0	0	0	0	0		0	0	0	0	0	0	0
C5orf47		0	0	0	0	0	0	0		0	0	0	0	0	0	0
LINC01099		0	0	0	0	0	0	0		0	0	0	0	0	0	0
NKX2-2		0	0	0	0	0	0	0		0	0	0	0	0	0	0
TMEM86B		0	0	0	0	3	0	0		0	0	0	0	569	0	0
ZNF827		0	0	0	0	0	0	0		0	0	3	2	0	0	0
PEAR1		0	0	0	0	0	0	0		0	0	0	0	0	0	0
IPMK		0	0	0	0	0	0	0		0	0	0	0	0	0	4
SDF2L1		0	29	0	377	215	2	36		0	0	0	0	0	22	0
CHRNA2		0	0	0	0	0	0	0		0	0	0	0	0	0	0
DEFB125		0	0	0	0	0	0	0		0	0	0	0	0	0	0
SCARNA8		0	0	0	0	0	0	0		0	0	0	0	0	0	0
MIR8054		0	0	0	0	0	0	0		0	0	0	0	0	0	0
NKX2-5		0	0	0	0	0	0	0		0	0	0	0	0	0	0
ANKRA2		0	0	0	0	0	0	1		0	0	0	0	0	0	0
MYBPC3		0	0	0	0	0	0	0		0	0	0	0	0	0	0
BRD7P3		0	0	0	0	0	0	0		0	0	0	0	0	0	0
TET2-AS1		0	0	0	0	0	0	0		0	0	0	0	0	0	0
SLC16A1		0	0	0	0	0	0	0		0	0	0	0	0	0	0
LOC102724919		0	0	0	0	0	0	0		0	0	0	0	0	0	0
DACT3		0	0	0	0	0	0	0		0	0	0	0	0	0	0
KDM1A		0	0	0	0	0	119	0		0	0	0	0	0	0	0
SMCHD1		0	0	2939	0	0	11	10		0	0	0	0	0	0	0
MIR3976HG		0	0	0	0	0	0	0		0	0	0	0	0	0	0
PRDM13		0	0	0	0	0	0	0		0	0	0	0	0	0	0
NCK1-AS1		0	0	0	0	0	0	0		0	0	0	0	0	0	0
SNORA58		0	0	0	0	0	0	0		0	0	0	0	0	0	0
SHANK1		0	0	0	0	0	0	0		0	0	0	0	0	0	0
P4HA2		0	0	0	0	0	0	0		0	0	0	0	0	0	0
MCM3AP		0	0	0	0	0	0	0		0	0	0	0	0	0	0
TNFRSF25		1	0	428	0	0	0	0		0	0	0	0	0	0	0
G6PD		2	0	462	469	0	41	0		0	0	0	0	0	0	0
LINC00612		0	0	0	0	0	0	0		0	0	0	0	0	0	0
ZEB2		18	3	5.29	0	138	58	0		0	0	0	0	0	0	0
GTF2H2		0	0	11	0	0	18.38	0		0	0	0	0	0	0	0
POM121L12		0	0	0	0	0	0	0		0	0	0	0	0	0	0
RGL2		0	429	0	0	0	119	473		0	0	0	0	0	0	0
MIR550B1		0	0	0	0	0	0	0		0	0	0	0	0	0	0
KIZ-AS1		0	0	0	0	0	0	0		0	0	0	0	0	0	0
RNASE9		0	0	0	0	0	0	0		0	0	0	0	0	0	0
APOA4		0	0	0	0	0	0	0		0	0	0	0	0	0	0
SREK1		0	0	34	0	0	37	1		0	0	0	0	0	59	0
ATP4B		0	0	0	0	0	0	0		0	0	0	0	0	0	0
BMP5		0	0	0	0	0	0	0		0	0	0	0	0	0	0
LINC01478		0	0	0	0	0	0	0		0	0	0	0	0	0	0
OR51F1		0	0	0	0	0	0	0		0	0	0	0	0	0	0
EML3		0	0	0	0	0	1	1		0	0	0	0	0	0	0
MIR1202		0	0	0	0	0	0	0		0	0	0	0	0	0	0
TSPAN7		90	3214	0	2438	0	861	1		0	0	0	1050	0	0	0
ZNF414		12	0	0	0	0	20	0		0	0	0	0	0	0	0
PPAN-P2RY11		0	0	0	0	0	0	0		0	0	0	0	0	0	0
HNRNPC		1367	1309	5704.99	7280.99	1511	6944	6133		1	0	1580	0	3	0	0
CFAP99		0	0	0	0	0	0	0		0	0	0	0	0	0	0
LRRC37A6P		0	0	0	0	0	0	0		0	0	0	0	0	0	0
LOC101927762		0	0	0	0	0	0	0		0	0	0	0	0	0	0
COMMD9		140	79	294	0	89	359	0		0	0	0	0	0	0	0
TOMM22		726	394	1385	3839	216	1457	1127		0	0	15	11	0	0	0
SERF1A		0	0	0	0	0	0	0		0	0	0	0	0	0	0
CHIAP2		0	0	0	0	0	0	0		0	0	0	0	0	0	0
MEIOB		0	0	0	0	0	0	0		0	0	0	0	0	0	0
OSCP1		0	0	0	0	0	0	0		0	0	0	0	0	0	0
VPS41		1	6	0	0	0	0	600		0	0	0	0	0	0	0
OR7E91P		0	0	0	0	0	0	0		0	0	0	0	0	0	0
SNHG4		0	0	0	0	0	0	0		0	0	1	0	0	0	0
PAFAH1B2		136	1054	0	30	0	927	0		0	0	7	0	0	153	0
MIR6770-1		0	0	0	0	0	0	0		0	0	0	0	0	0	0
ZDBF2		0	0	0	0	0	0	0		0	0	0	0	0	0	0
MPP7		0	2	0	0	0	68	0		0	0	0	0	0	0	0
C19orf48		0	0	0	0	1	19	0		2	0	0	0	1862	0	0
NTS		0	0	0	0	0	0	0		0	0	0	0	0	0	0
C18orf54		0	0	0	0	0	0	0		0	0	0	0	0	0	0
CALML4		12	407	50	0	22	211	28		0	0	0	0	0	0	0
LOC101928940		0	0	0	0	0	0	0		0	0	0	0	0	0	0
CAMKV		0	0	0	0	0	0	0		0	0	0	0	0	0	0
KRTAP9-1		0	0	0	0	0	0	0		0	0	0	0	0	0	0
CUL7		0	131	0	0	171	98	0		0	0	0	0	0	0	0
LOC100505921		0	0	0	0	0	0	0		0	0	0	0	0	0	0
FLRT1		0	0	0	0	0	0	0		0	0	0	0	0	0	0
CTD-2297D10.2		0	0	0	0	0	0	0		0	0	0	0	0	0	0
SERPINB5		0	0	0	0	0	0	0		0	0	0	0	0	0	0
SNORA35		0	0	0	0	0	0	0		0	0	0	0	0	0	0
GSTK1		428	1108	823	1485	197	1211	1044		0	0	0	0	0	451	0
DHCR24		0	0	0	15	0	0	0		0	0	0	0	0	0	0
DUSP8		0	0	0	0	0	0	21		0	0	0	0	0	0	0
C10orf90		0	0	0	0	0	0	0		0	0	0	0	0	0	0
SHC2		0	0	0	0	0	0	0		0	0	0	0	0	0	0
BMP8A		0	0	0	0	0	0	0		0	0	0	0	0	0	0
HAL		0	0	0	0	0	0	0		0	0	0	0	0	0	0
IRF4		0	0	16	0	107	0	20		107	5	0	0	0	0	0
CD3EAP		0	0	0	0	0	58.12	1		0	0	0	0	0	0	0
MVB12B		0	0	2	0	0	0	105		0	0	0	0	0	0	0
MIR3911		0	0	0	0	0	0	0		0	0	0	0	0	0	0
LINGO1-AS1		0	0	0	0	0	0	0		0	0	0	0	0	0	0
SYPL2		0	0	0	0	0	0	0		0	0	0	0	0	0	0
SPINT1		0	0	0	0	0	0	0		0	0	0	0	0	0	0
DLGAP2-AS1		0	0	0	0	0	0	0		0	0	0	0	0	0	0
MIR6086		0	0	0	0	0	0	0		0	0	0	0	0	0	0
OVGP1		0	0	0	0	0	0	0		0	0	0	0	1	0	0
LOC101929696		0	0	0	0	0	0	0		0	0	0	0	0	0	0
RASSF8		0	0	0	0	0	0	0		0	0	0	5	0	0	0
TRIM17		0	0	0	0	0	0	0		0	0	0	0	0	0	0
LRRC17		0	0	0	0	0	0	0		0	0	0	0	0	0	0
ATL1		0	0	0	0	0	0	0		0	0	0	0	0	0	0
ZNF677		0	0	0	0	0	0	0		0	0	0	0	0	0	0
EFHC2		0	0	0	0	0	0	0		0	0	0	0	0	0	0
MIR548AA2		0	0	0	0	0	0	0		0	0	0	0	0	0	0
LOC100507406		0	0	0	0	0	0	0		0	0	0	0	0	0	0
TMEM60		211	0	0	4125	0	0	1418		0	0	0	0	0	0	0
SLC25A4		0	433	0	0	0	0	23		0	0	0	0	0	0	0
SSR1		165	0	0	939	0	340	1775		0	0	0	27	0	0	0
MIR4262		0	0	0	0	0	0	0		0	0	0	0	0	0	0
ZNRD1		486	227	153	2117	164	0	236		0	0	0	0	0	0	0
PNPLA1		0	0	0	0	0	0	0		0	0	0	0	0	0	0
ANXA10		0	0	0	0	0	0	0		0	0	0	0	0	0	0
CARNS1		0	0	0	0	0	0	0		0	0	0	0	0	0	0
KRTAP4-12		0	0	0	0	0	0	0		0	0	0	0	0	0	0
INTS1		179	0	217	0	0	28	0		0	0	0	0	0	0	0
NRTN		0	0	0	0	0	0	0		0	0	0	0	0	0	0
KPNB1		8	0	0	0	3	0	989		0	0	0	0	0	0	0
CSGALNACT1		13	0	0	0	179	0	0		0	0	0	0	0	0	0
LINC01482		0	0	0	0	0	0	0		0	0	0	0	0	0	0
LOC102724849		0	0	0	0	0	0	0		0	0	0	0	0	0	0
MYO16		0	0	0	0	0	0	0		0	0	0	0	0	0	0
C11orf63		3	0	0	0	0	0	0		0	0	0	0	0	0	0
LAMTOR2		143	882	0	0	369	631	400		0	0	2	431	0	0	0
ZNF337		0	0	0	0	0	0	0		0	0	0	0	0	0	0
MIR3196		0	0	0	0	0	0	0		0	0	0	0	0	0	0
LINC01098		0	0	0	0	0	0	0		0	0	0	0	0	0	0
LOC102723885		0	0	0	0	0	0	0		0	0	0	0	0	0	0
GABRQ		0	0	0	0	0	0	0		0	0	0	0	0	0	0
WASH2P		18	51.24	11.58	20.21	0	31.56	0		0	0	0	0	25.83	0	2.23
RAE1		216	0	82	0	1	1295	1		0	0	0	0	0	0	0
SHISA6		0	0	0	0	0	0	0		0	0	0	0	0	0	0
GPR158		0	0	0	0	0	0	0		0	0	0	0	0	0	0
APEH		0	260	256	0	726	309	247		0	391	0	0	0	0	0
HMMR-AS1		0	0	0	0	0	0	0		0	0	0	0	0	0	0
MAPT-AS1		0	0	0	0	0	0	0		0	0	0	0	0	0	0
ITPRIPL1		0	0	0	0	0	0	0		0	0	0	0	0	0	0
NFX1		7	0	15	0	0	0	71		0	0	0	0	0	0	0
LINC00469		0	0	0	0	0	0	0		0	0	0	0	0	0	0
KRT27		0	0	0	0	4	0	54		0	0	0	378	0	0	0
SNORD116-30		0	0	0	0	0	0	0		0	0	0	0	0	0	0
ACE2		0	0	0	0	0	0	0		0	0	0	0	0	0	0
FAM184A		0	0	0	0	0	0	0		0	0	0	0	0	0	0
ACSL1		0	32	2	0	35	0	0		0	0	0	0	0	0	0
NAPG		0	0	1596	0	3	0	254		0	0	0	0	0	0	17
MED29		246	0	0	0	159	807	2		0	0	0	0	0	0	0
LRP11		0	0	0	3	0	0	0		0	0	0	0	0	0	0
TRPC5		0	0	0	0	0	0	0		0	0	0	0	0	0	0
CCDC38		0	0	0	0	0	0	0		0	0	0	0	0	0	0
CYP3A43		0	0	0	0	0	0	0		0	0	0	0	0	0	0
TMEM132C		0	0	0	0	0	0	0		0	0	0	0	0	0	0
LOC101928535		0	0	0	0	0	0	0		0	0	0	0	0	0	0
SIAE		0	0	0	0	0	0	0		0	0	0	0	0	0	0
HNRNPA3		241	819.98	0	1115.97	258	2510.8	101		158	0	0	0	0	0	0
ABHD11		0	0	0	0	240	0	0		0	0	0	15	0	0	0
MIR4740		0	0	0	0	0	0	0		0	0	0	0	0	0	0
KCNJ8		0	0	0	0	0	0	0		0	0	0	0	0	0	0
OR52L1		0	0	0	0	0	0	0		0	0	0	0	0	0	0
MMP26		0	0	0	0	0	0	0		0	0	0	0	0	0	0
DPP10		0	0	0	0	0	0	0		0	0	0	0	0	0	0
C1orf186		0	0	0	0	0	0	0		33	0	0	0	0	0	0
POLR3K		217	470	252	1745	1	455	365		0	0	0	0	0	870	0
LINC00492		0	0	0	0	0	0	0		0	0	0	0	0	0	0
GPATCH2		0	0	0	36	0	0	0		0	0	0	0	0	0	0
HS3ST1		0	0	0	0	0	0	0		0	0	0	0	0	0	0
PRDM15		0	0	0	0	0	0	0		0	0	0	0	0	0	0
RSL24D1		48	213	82	0	102	75	271		0	0	0	0	0	144	0
VCP		3	24	1900	0	90	16	497		0	0	0	0	0	0	5
LINC01006		0	0	0	0	0	0	0		0	0	0	0	0	0	0
MIR4713		0	0	0	0	0	0	0		0	0	0	0	0	0	0
AKIRIN1		113	2	0	61	0	1670	702		0	0	0	0	0	1	0
CYP2A13		0	0	0	0	0	0	0		0	0	0	0	0	0	0
MIR4317		0	0	0	0	0	0	0		0	0	0	0	0	0	0
LL22NC03-63E9.3		0	0	0	0	0	0	0		0	0	0	0	0	0	0
PRC1-AS1		0	0	0	0	0	0	0		0	0	0	0	0	0	0
LOC440895		0	0	0	0	0	0	0		0	0	0	0	0	0	0
BLVRA		202	525	1123	2352	1	0	881		0	0	0	0	0	0	0
RPS27		15796	32482	65218	36823	11770	78474	55629		767	2096	27439	7508	7047	20599	2039
PPP1R9A		0	0	0	0	0	117	0		0	0	0	0	0	0	0
CCDC60		0	0	0	0	0	0	0		0	0	0	0	0	0	0
LOC100288911		0	0	0	0	0	0	0		0	0	0	0	0	0	0
CMIP		0	43	0	0	0	81	0		0	0	0	0	0	0	0
LINC00901		0	0	0	0	0	0	0		0	0	0	0	0	0	0
CNR2		0	0	0	0	502	13	0		0	0	0	0	0	0	0
LOC100129138		0	0	0	0	0	0	0		0	0	0	0	0	0	0
MIR3664		0	0	0	0	0	0	0		0	0	0	0	0	0	0
LSP1P3		0	0	0	0	0	0	0		0	0	0	0	0	0	0
FAM138D		0	0	0	0	0	0	0		0	0	0	0	0	0	0
ECHDC2		0	394	0	0	0	236	0		0	0	0	0	0	0	0
TGIF1		0	0	0	0	0	0	0		0	0	0	0	0	0	0
MIR4786		0	0	0	0	0	0	0		0	0	0	0	0	0	0
ZNF516		0	0	0	0	0	0	0		0	0	0	0	0	0	0
PLN		0	0	0	0	0	0	0		0	0	0	0	0	0	0
TRIM37		0	0	0	0	0	52	0		0	0	0	0	0	0	0
LOC101926963		0	0	0	0	62	0	0		0	0	0	0	0	0	0
HLA-DPA1		1361	4731	3554.22	3686	1064	1492	5462.86		0	398	0	0	0	5	0
ATAD2B		0	0	0	3397	0	0	0		0	0	0	0	0	0	0
ZNF705B		0	0	0	0	0	0	0		0	0	0	0	0	0	0
H2AFX		0	0	0	157.98	0	112	34		0	0	0	0	0	0	0
TRABD		0	0	0	1031	263	0	173		0	0	0	0	0	0	0
AK5		0	0	0	0	0	0	0		0	0	0	0	0	0	0
TMEM107		44	0	0	0	0	0	0		0	0	0	0	0	0	0
BTBD11		0	0	0	0	0	0	0		0	0	0	0	0	0	0
MIR3677		0	0	0	0	0	0	0		0	0	0	0	0	0	0
LMF1		0	0	0	0	0	0	0		0	0	0	0	0	0	0
MN1		0	0	0	0	0	0	0		0	0	0	0	0	0	0
OPN3		0	0	0	0	0	0	0		0	0	0	0	0	0	0
FABP4		463	1089	0	2625	111	3933	878		3	0	0	0	7	0	0
RBM5		128	1130	0	1	0	800	0		0	0	0	112	0	0	4
ACTR3		44	3	0	4454	13	211	3002		0	2	0	0	0	0	0
HSD17B4		1	0	0	0	46	54	3288		0	0	0	0	0	0	0
KRT12		0	0	0	0	0	0	0		0	0	0	0	0	0	0
OLIG1		0	0	0	0	0	0	0		0	0	0	0	0	0	0
NGF		0	0	0	0	0	0	0		0	0	0	0	0	0	0
UBIAD1		0	0	0	0	0	0	0		0	0	0	0	0	0	0
NAV2		0	0	0	0	29	0	0		0	0	0	0	0	0	0
VPS4A		9	1	0	0	45	81	0		0	0	0	0	0	0	0
OR10A7		0	0	0	0	0	0	0		0	0	0	0	0	0	0
HIST1H4E		0	55	168	146	2	0	0		0	0	0	0	0	12	0
PIK3CB		0	0	0	0	0	0	0		0	0	0	0	0	0	18
NCAPH		0	0	0	0	0	0	0		50	0	0	0	0	0	0
CRB1		0	0	0	0	0	0	0		0	0	0	0	0	0	0
CCNI		472	78	73	292	417	3676	1977		986	66	0	782	0	0	0
MT1M		0	0	0	358.67	0	0	0		0	0	0	0	0	0	0
SLC27A4		0	0	0	537	0	0	0		0	0	0	0	0	0	0
CCDC33		0	0	0	0	0	0	0		0	0	0	0	0	0	0
MIR6876		0	0	0	0	0	0	0		0	0	0	0	0	0	0
LOC101927079		0	0	0	0	0	0	0		0	0	0	0	0	0	0
GTF3A		402	1533	1585	711	593	5500	2394		0	0	3	0	0	1389	0
LOC101929541		0	0	0	0	0	0	0		0	0	0	0	0	0	0
FABP7		0	0	0	0	0	0	0		0	0	0	0	0	0	0
TMEM256		31	294	109	276	0	146.85	56		0	0	195	0	0	0	0
BICD2		0	0	0	102	15	0	0		0	0	0	0	0	0	0
NLRP5		0	0	0	0	0	0	0		0	0	0	0	0	0	0
ENTPD2		0	0	0	0	0	0	0		0	0	0	0	0	0	0
MYOD1		0	0	0	0	0	0	0		0	0	0	0	0	0	0
MIR136		0	0	0	0	0	0	0		0	0	0	0	0	0	0
LINC01474		0	0	0	0	0	0	0		0	0	0	0	0	0	0
SDPR		14	239	11	1334	226	391	844		0	0	0	0	0	0	69
C10orf76		1	266	0	0	15	0	385		0	0	0	0	0	129	0
GNAL		0	0	0	0	0	0	0		0	0	0	0	0	0	0
XRRA1		0	0	0	0	0	0	0		0	0	0	0	0	0	0
ARMC6		1	703	0	109	0	0	8		0	0	0	0	0	0	0
GJA5		0	0	0	0	0	0	1841		0	0	0	0	0	0	0
CDC123		0	0	0	4	277	751	171		0	0	0	2	0	0	0
SNORA52		0	0	0	0	0	0	0		0	0	0	0	0	0	0
LINC01001		0	0	0	0	0	0	0		0	0	0	0	0	0	0
TSFM		0	0	0	0	148	0	0		0	0	0	0	0	0	0
HAS2		0	0	0	0	0	0	0		0	0	0	0	0	0	0
TMEM119		0	0	0	0	0	0	0		0	0	0	0	0	0	0
BOC		0	0	0	0	0	0	0		0	0	0	0	0	0	0
ZNF335		64	273	0	0	0	0	0		0	0	0	0	0	0	666
GEMIN4		0	0	0	0	0	0	0		0	0	0	0	0	0	0
UCN2		0	0	0	0	0	0	0		0	0	0	0	0	0	0
EIF3IP1		0	0	0	0	0	0	0		0	0	0	0	0	0	0
FLNB		0	0	0	0	160	0	0		0	0	0	0	0	0	0
WFDC11		0	0	0	0	0	0	0		0	0	0	0	0	0	0
DAP		75	24	1136	0	632	1305	72		0	0	0	0	0	2894	0
MIR3152		0	0	0	0	0	0	0		0	0	0	0	0	0	0
KIFC2		0	0	0	0	0	0	0		0	0	0	0	0	0	0
CFC1		0	0	0	0	0	0	0		0	0	0	0	0	0	0
ADCY1		0	0	0	0	0	0	0		0	0	0	0	0	0	0
TRIML2		0	0	0	0	0	0	0		0	0	0	0	0	0	0
LOC101926913		0	0	0	0	0	0	0		0	0	0	0	0	0	0
LOC100130238		1	0	0	0	0	0	0		0	0	0	0	0	0	0
CCL17		0	0	0	0	0	0	0		0	0	0	0	0	0	0
MIR1302-1		0	0	0	0	0	0	0		0	0	0	0	0	0	0
CRYGC		0	0	0	0	0	0	0		0	0	0	0	0	0	0
SGOL1		0	0	0	0	0	0	32		0	0	0	0	0	0	0
SNORD11B		0	0	0	0	0	0	0		0	0	0	0	0	0	0
MIR4493		0	0	0	0	0	0	0		0	0	0	0	0	0	0
LOC100129697		0	0	0	0	0	0	0		0	0	0	0	0	0	0
PTPDC1		0	0	0	49	0	0	0		0	0	0	0	0	0	0
TMEM129		217	0	0	0	0	39	0		0	0	0	0	0	0	0
SLC47A2		0	0	0	0	0	0	0		0	0	0	0	0	0	0
CCDC162P		0	0	0	0	0	0	0		0	0	0	0	0	0	0
FDX1L		0	724	126	0	0	0	48		0	0	0	0	0	0	0
MIR490		0	0	0	0	0	0	0		0	0	0	0	0	0	0
MIR548AJ2		0	0	0	0	0	0	0		0	0	0	0	0	0	0
MBOAT7		0	0	0	0	23	0	0		0	0	0	0	0	0	0
MAK		0	0	0	0	0	0	0		0	0	0	0	0	0	0
SCRIB		10	0	0	0	0	0	0		0	0	0	0	0	0	0
LOC101928222		0	0	0	0	0	0	0		0	0	0	0	0	0	0
AOAH-IT1		0	0	0	0	0	0	0		0	0	0	0	0	0	0
SP4		0	0	0	0	0	12	0		0	0	0	0	0	0	0
SLC25A15		0	0	0	0	0	0	0		0	0	0	0	0	0	0
TNFSF18		0	0	0	0	0	0	0		0	0	0	0	0	0	0
OR56A3		0	0	0	0	0	0	0		0	0	0	0	0	0	0
NLGN1		0	0	0	0	0	0	0		0	12	0	0	0	0	0
BROX		17	0	0	0	0	481	188		0	0	113	0	225	0	0
CROCCP2		0	91	168	0	0	134.97	0		0	0	0	0	0	0	0
MIR524		0	0	0	0	0	0	0		0	0	0	0	0	0	0
SIDT2		0	526.49	0	0	0	1	0		0	0	0	0	0	0	0
MIR3910-2		0	0	0	0	0	0	0		0	0	0	0	0	0	0
OR9G4		0	0	0	0	0	0	0		0	0	0	0	0	0	0
HS3ST5		0	0	0	0	0	0	0		0	0	0	0	0	0	0
INPP5K		11	286	0	260	250	919	0		0	0	0	0	0	0	0
BMP2		0	0	0	0	0	0	0		0	0	0	0	220	0	0
CDC42BPA		0	0	0	0	0	5	0		0	0	0	0	0	0	0
LINC01543		0	0	0	0	0	0	0		0	0	0	0	0	0	0
DDC		0	0	0	0	0	0	0		0	0	0	0	0	0	0
CCK		0	0	0	0	0	0	0		0	0	0	0	0	0	0
C17orf89		213	4	574	569	0	393	944		0	0	1	0	0	927	0
PSME1		1305	4101	3423	3188	1244	9039	8746		0	0	2597	1379	1447	324	290
CD14		0	345	0	0	0	285	407		0	0	7	0	0	0	0
ADI1		51	491	0	73	31	62	467		0	0	0	0	1	0	0
MIR5693		0	0	0	0	0	0	0		0	0	0	0	0	0	0
MIIP		0	16	318	1177	818	565	347		0	0	0	0	0	0	0
DDIT3		9	448	0	0	0	274	100		0	0	153	0	1	0	0
NKX6-1		0	0	0	0	0	0	0		0	0	0	0	0	0	0
ATN1		42	0	0	0	38	26	0		0	0	0	0	0	0	79
SNORD114-12		0	0	0	0	0	0	0		0	0	0	0	0	0	0
TXNDC12-AS1		0	0	0	0	0	0	0		0	0	0	0	0	0	0
MIR503HG		0	0	0	0	0	0	0		0	0	0	0	0	4	0
PSMA2		196	2542	7622	0	410	1924	0		0	0	0	0	0	18	0
SQRDL		0	52	1362	0	0	0	1669		0	0	0	0	0	0	0
TMEM38B		0	0	0	0	0	0	0		0	0	0	0	0	0	0
OR2M1P		0	0	0	0	0	0	0		0	0	0	0	0	0	0
CYP2B7P		0	0	0	0	0	0	0		0	0	0	0	0	0	0
FRRS1L		0	0	0	0	0	0	0		0	0	0	0	0	0	0
CDKN1A		156	0	0	237	20	11	332		0	0	0	0	0	659	717
LOC284581		0	0	0	0	0	0	0		0	0	0	0	0	0	0
SNORA5C		0	0	0	0	0	0	0		0	0	0	0	0	0	0
CNN1		0	0	0	0	0	0	0		0	0	0	0	0	0	0
KRTAP5-6		0	0	0	0	0	0	0		0	0	0	0	0	0	0
OTUD7A		0	0	0	0	0	0	0		0	0	0	0	0	0	0
NUP43		0	0	0	0	16	58	0		0	0	0	0	0	0	0
SNORA74B		0	0	0	0	0	0	0		0	0	0	0	0	0	0
CPA1		0	0	0	0	0	0	0		0	0	0	0	0	0	0
SLAMF8		0	0	0	0	0	0	0		0	0	0	0	0	0	0
CHRNB2		0	0	0	0	0	0	0		0	0	0	0	0	0	0
LINC01167		0	0	0	0	0	0	0		0	0	0	0	0	0	0
RANGRF		3	0	550	0	115	23	150		0	0	0	0	0	0	0
LOC102467225		0	0	0	0	0	0	0		0	0	0	0	0	0	0
TRUB2		0	0	0	0	239	0	229		0	0	0	1344	0	0	0
SEPT4-AS1		0	0	0	0	0	0	0		0	0	0	0	0	0	0
POU4F2		0	0	0	0	0	0	0		0	0	0	0	0	0	0
SNORA1		0	0	0	0	0	0	0		0	0	0	0	0	0	0
LINC01085		0	0	0	0	0	0	0		0	0	0	0	0	0	0
EDEM3		0	0	0	0	0	0	30		0	0	0	0	0	0	0
PHKA2-AS1		0	0	0	0	0	0	0		0	0	0	0	0	0	0
RNF5		10	294	677.54	2	42	948.08	713.32		0	0	0	0	0	0	0
LOC101929125		0	0	0	0	0	0	0		0	0	0	0	0	0	0
REXO1L2P		0	0	0	0	0	0	0		0	0	0	0	0	0	0
IDH1		0	0	0	0	0	0	0		0	0	1	0	0	8	0
NLRC3		0	0	0	0	10	170	0		0	0	0	0	0	0	0
SYT10		0	0	0	0	0	0	0		0	0	0	0	0	0	0
PIDD1		0	0	0	0	30	0	0		0	0	0	0	0	0	0
FGF10		0	0	0	0	0	0	0		0	0	0	0	0	0	0
BTAF1		0	0	0	47	0	0	0		0	0	0	77	0	0	0
GALNT6		0	0	0	0	0	0	0		0	0	0	0	0	0	0
AVPR2		0	0	0	0	0	0	0		0	0	0	0	0	0	0
OR6B3		0	0	0	0	0	0	0		0	0	0	0	0	0	0
SALRNA2		0	0	0	0	0	0	0		0	0	0	0	0	0	0
MIR4302		0	0	0	0	0	0	0		0	0	0	0	0	0	0
FAM212A		78	417	0	0	196	386	44		572	0	0	0	0	0	0
BACH1		0	0	0	43	0	0	0		0	0	0	1	0	0	0
COX8C		0	0	0	0	0	0	0		0	0	0	0	0	0	0
LOC101929237		0	0	0	0	0	0	0		0	0	0	0	0	0	0
IFI44L		0	0	0	0	227	539	20		0	0	0	0	0	0	0
SLC9B2		0	162	0	0	0	0	0		0	0	0	0	0	0	0
TFDP3		0	0	0	0	0	0	0		0	0	0	0	0	0	0
TRIM39-RPP21		0.61	0	0	0	0	0	0		0	0	0	0	0	0	0
APOC1P1		0	0	598.69	0	0	0	0		333	0	0	0	0	0	0
MIR6886		0	0	0	0	0	0	0		0	0	0	0	0	0	0
SHISA9		0	0	0	0	0	0	0		0	0	0	0	0	0	0
CD1A		0	0	694	0	0	782	0		0	0	0	0	0	0	0
ARHGAP19		0	0	0	0	0	885.27	0		0	0	0	0	0	0	0
CEP170P1		0	0	0	0	0	0	0		0	0	0	0	0	0	0
CCDC183		0	0	0	0	0	0	0		0	0	0	0	0	0	0
NBEAL2		0	21	0	0	0	109	0		0	849	0	0	0	0	0
DIAPH3		0	0	0	0	0	45	0		0	0	0	0	0	0	0
SNAR-D		0	0	0	0	0	0	0		0	0	0	0	0	0	0
LOC149950		0	0	0	0	0	0	0		0	0	0	0	0	0	0
TMEM9B		0	0	0	0	57	0	281		0	0	0	0	0	0	0
BCL2L11		0	1	0	0	0	0	2336		0	0	0	0	0	0	0
SGPP2		0	0	0	0	0	0	0		0	0	0	0	0	0	0
LINC01343		0	0	0	0	0	0	0		0	0	0	0	0	0	0
GPR52		0	0	0	0	0	0	0		0	0	0	0	0	0	0
GAS7		278	27	117	253	9	172	0		0	0	0	0	0	0	0
NCAPG2		0	0	0	0	247	0	0		0	0	0	0	1228	0	0
ZFHX4		0	0	0	0	0	0	0		0	0	0	0	0	0	0
MIR1255B2		0	0	0	0	0	0	0		0	0	0	0	0	0	0
EMC3		411	1103	570	1181	0	295	1344		0	0	0	0	15	0	0
KIAA1024		0	0	0	0	0	0	0		0	0	0	0	0	0	0
CLPSL2		0	0	0	0	0	0	0		0	0	0	0	0	0	0
NRSN2-AS1		0	0	0	0	0	0	0		0	0	0	0	0	0	0
SLC17A2		0	0	0	0	0	0	0		0	0	0	0	0	0	0
MAGEA1		0	0	0	0	0	0	0		0	0	0	0	0	0	0
KIAA1211L		0	0	0	0	0	0	0		0	0	0	0	0	0	0
C9orf135-AS1		0	0	0	0	0	0	0		0	0	0	0	0	0	0
MIR6807		0	0	0	0	0	0	0		0	0	0	0	0	0	0
FAM171B		0	0	0	0	0	0	0		0	0	0	0	0	0	0
HOXA13		0	0	0	0	0	0	0		0	0	0	0	0	0	0
TCEB3B		0	0	0	0	0	0	0		0	0	0	0	0	0	0
LOC283683		0	0	0	0	0	0	0		0	0	0	0	0	0	0
POFUT2		0	0	0	0	0	0	4		0	0	0	0	0	0	0
DLX6-AS1		0	0	0	0	0	0	0		0	0	0	0	0	0	0
ANKRD37		0	0	0	0	0	0	0		0	0	0	0	0	0	0
PTRH2		0	7	0	0	0	664	0		0	0	0	0	0	0	0
MIR5095		0	0	0	0	0	0	0		0	0	0	0	0	0	0
APC		26	0	0	0	0	0	0		0	0	0	0	0	0	0
TTC28		0	0	0	0	0	0	0		0	0	0	0	0	0	0
CES2		0	0	0	0	1	0	0		0	0	0	0	0	0	0
PLP2		192	740	415	0	280	445	483		0	0	0	0	672	1530	0
LINC00837		0	0	0	0	0	0	0		0	0	0	0	0	0	0
SGK223		0	0	0	2	0	0	0		0	0	0	0	0	0	0
MIR1208		0	0	0	0	0	0	0		0	0	0	0	0	0	0
SLC35F6		0	0	509	340	0	0	2		0	0	0	0	0	0	0
CCR1		0	0	0	0	0	0	0		0	0	0	0	0	0	0
SNTG2		24	0	0	0	0	0	0		0	0	0	0	0	0	0
TXNL4B		0	0	2234	0	1	0	908		0	0	0	0	0	0	0
DPCD		0	0	0	0	0	29	129		0	0	0	0	0	0	0
RNF225		0	0	0	0	0	0	0		0	0	0	0	0	0	0
IFNB1		0	0	0	0	0	0	0		0	0	0	0	0	0	0
FAM20A		0	0	0	0	0	0	0		0	0	0	0	0	0	0
ALG1		0	0	0	0	0	0	0		0	0	0	0	0	0	0
OR6N2		0	0	0	0	0	0	0		0	0	0	0	0	0	0
C14orf142		0	43	0	0	0	0	0		0	0	0	0	0	0	0
SPECC1L		0	0	0	0	0	0	0		1	0	0	0	0	0	0
ANKIB1		0	845	0	0	0	113	24		0	0	0	16	0	13	0
LINC00399		0	0	0	0	0	0	0		0	0	0	0	0	0	0
MCAM		0	0	0	0	0	0	3		0	0	0	0	0	0	0
TTTY7		0	0	0	0	0	0	0		0	0	0	0	0	0	0
NPAS1		0	0	0	0	0	0	0		0	0	0	0	0	0	0
CCDC146		0	0	0	0	0	0	0		0	0	0	0	0	0	0
LOC101929297		0	0	0	0	0	0	0		0	0	0	0	0	0	0
MON1B		0	0	0	0	49	122	0		0	0	0	0	0	0	0
HAO2		0	0	0	0	0	0	0		0	0	0	0	0	0	0
GHITM		386	992	0	0	750	757	348		0	0	0	0	0	0	0
TES		44	1361	665	0	12	2013	310		0	0	292	0	0	864	0
LINC00643		0	0	0	0	0	0	0		0	0	0	0	0	0	0
MEIS3		0	0	0	0	0	0	0		0	0	0	0	0	0	0
TAL1		0	0	35	0	223	873	19		0	0	0	0	0	244	0
LIN28B		0	0	0	0	0	0	0		0	0	22	0	0	0	0
FLVCR1-AS1		196	0	0	0	0	0	0		0	0	0	0	0	0	0
SNX13		0	0	0	0	0	0	0		0	0	0	0	0	0	0
OSGIN1		0	0	0	0	0	0	0		0	0	0	0	0	0	0
PAK1IP1		15	9	0	0	0	22	0		0	0	0	0	0	0	0
PDE3B		20	0	0	0	0	0	0		0	0	0	0	0	0	0
CREBBP		27	132	0	1317	0	139	219		0	3	0	0	0	0	0
LOC101928778		0	0	0	0	0	0	0		0	0	0	0	0	0	0
LINC01106		0	0	0	0	0	0	0		0	0	0	0	0	0	0
MOXD2P		0	0	0	0	0	0	0		0	0	0	0	0	0	0
FLJ45079		0	0	0	0	0	0	0		0	0	0	0	0	0	0
MIR4492		0	0	0	0	0	0	0		0	0	0	0	0	0	0
CCL23		0	0	0	0	0	180	0		0	0	0	0	0	0	0
CABLES2		0	0	0	0	11	0	0		0	0	0	0	0	0	0
ANKRD53		0	0	0	0	0	0	0		0	0	0	0	0	0	0
SLC39A2		0	0	0	0	0	0	0		0	0	0	0	0	0	0
SNORD36B		0	0	0	0	0	0	0		0	0	0	0	0	0	0
SDCBP2		0	0	0	0	0	0	0		0	0	0	0	0	0	0
LINC00347		0	0	0	0	0	0	0		0	0	0	0	0	0	0
SHISA5		666	1657	604	2206	350	845	654		290	0	691	0	0	458	7
SUDS3		23	0	0	0	11	426	74		0	0	0	0	0	0	0
NF1		0	1	28	0	0	0	0		0	0	5	0	4	0	34
MYO5C		0	0	0	0	0	0	0		0	0	0	0	0	0	0
PICK1		0	0	0	0	0	6	0		0	0	0	0	0	0	0
DLX2-AS1		0	0	0	0	0	0	0		0	0	0	0	0	0	0
PRNT		0	0	0	0	0	0	0		0	0	0	0	0	0	0
SALL2		0	0	0	0	0	0	0		0	0	0	0	0	0	0
RFWD2		1	0	0	0	0	171	0		0	0	0	0	0	0	0
IL12B		0	0	0	0	0	0	0		0	0	0	0	0	0	0
OR9Q2		0	0	0	0	0	0	0		0	0	0	0	0	0	0
WWTR1-AS1		0	0	0	0	0	0	0		0	0	0	0	0	0	0
KRT5		0	0	0	0	0	421	0		0	0	0	0	0	0	0
C1orf101		0	0	0	0	0	0	0		0	0	0	0	0	0	0
PHLDB2		0	431	0	0	0	0	0		0	0	0	0	0	0	5
C9orf131		0	0	0	0	0	0	0		0	0	0	0	0	0	0
LINC00919		0	0	0	0	0	0	0		0	0	0	0	0	0	0
CATSPER1		22	0	0	0	0	34	36		0	0	0	0	0	0	0
KIAA1217		0	2	0	0	0	3	0		0	0	0	0	0	0	0
BLOC1S6		0	180	51	43	19	18	281		0	0	0	0	0	0	0
CFP		637	1558	0	934	0	52	2		0	0	0	0	0	0	0
CALCOCO1		0	958	7	467	346	972	0		0	0	0	0	0	0	0
TGIF2LX		0	0	0	0	0	0	0		0	0	0	0	0	0	0
UPK1B		0	0	0	0	0	0	0		0	0	0	0	0	0	0
EPSTI1		173	0	0	0	15	0	0		0	0	0	0	0	0	0
C2orf27A		0	0	0	0	0	0	0		0	0	0	0	0	0	0
ANKS3		0	0	0	0	0	0	0		0	0	0	0	0	0	0
MSN		1304	2574	1	10262	310	4917	2193		0	7	125	1078	1	0	0
MIR324		0	0	0	0	0	0	0		0	0	0	0	0	0	0
CADM1		0	0	0	0	0	0	0		0	0	0	0	0	0	0
CELP		0	0	0	0	0	0	0		0	0	0	0	0	0	0
YARS		0	0	0	67	3	0	179		0	0	0	0	0	0	0
DOPEY1		0	0	0	0	0	0	0		0	0	0	0	0	0	0
TFCP2L1		0	0	0	0	0	0	0		0	0	0	0	0	0	0
LOC101927045		0	0	0	0	0	0	0		0	0	0	0	0	0	0
GBP6		0	0	0	0	0	0	0		0	0	0	0	0	0	0
G6PC2		0	0	0	0	0	0	0		0	0	0	0	0	0	0
GSTA7P		0	0	0	0	0	0	0		0	0	0	0	0	0	0
CLN5		0	0	0	0	0	0	0		0	0	0	0	0	0	0
HRK		0	0	0	0	0	0	0		0	0	0	0	0	0	0
SEMA6D		0	0	0	0	0	0	0		0	0	0	0	0	0	0
MIR877		0	0	0	0	0	0	0		0	0	0	0	0	0	0
RPS6KL1		0	0	0	0	0	0	0		0	0	0	0	0	0	0
ZNF146		0	284	0	0	4	0	0		0	0	0	0	0	0	0
GABARAPL3		0	0	1	0	0	0	0		0	0	0	0	0	0	0
MIR3913-2		0	0	0	0	0	0	0		0	0	0	0	0	0	0
WFIKKN1		0	0	0	0	0	0	0		0	0	0	0	0	0	0
C5orf42		1	0	3	0	0	0	0		0	0	0	0	0	0	0
LINC01539		0	0	0	0	0	0	0		0	0	0	0	0	0	0
ST7L		0	0	0	0	0	0	144		0	0	0	0	0	0	0
WNT2		0	0	0	0	0	0	0		0	0	0	0	0	0	0
SPIN4		3	0	0	0	0	0	0		0	0	0	0	0	0	0
WDR60		5	0	124	131	10	48	12		20	217	0	0	0	0	0
GEMIN2		0	0	0	0	0	0	0		0	0	0	0	0	0	0
LOC102724000		0	0	0	0	0	0	0		0	0	0	0	0	0	0
OR10G4		0	0	0	0	0	0	0		0	0	0	0	0	0	0
HSD3BP4		0	0	0	0	0	0	0		0	0	0	0	0	0	0
USP21		1	0	0	0	119	0	0		0	3	0	0	0	0	0
LOC102724421		0	0	0	0	0	0	0		0	0	0	0	0	0	0
HIST1H4F		0	0	0	0	0	0	0		0	0	0	0	0	0	0
ZFP91		0	0	0	0	0	828.81	0		0	0	0	0	0	0	0
MIR8065		0	0	0	0	0	0	0		0	0	0	0	0	0	0
MIR4487		0	0	0	0	0	0	0		0	0	0	0	0	0	0
SNORD115-41		0	0	0	0	0	0	0		0	0	0	0	0	0	0
LOC101927851		0	0	0	0	0	0	0		0	0	0	0	0	0	0
GSTM3		0	293	0	0	20	0	1728		0	0	0	0	0	0	0
SGSM2		0	74	0	0	0	0	0		0	0	0	0	0	0	0
TMEM242		0	0	0	0	0	0	0		0	0	0	0	943	0	0
LINC01186		0	0	0	0	0	0	0		0	0	0	0	0	0	0
AGMAT		0	7	0	0	0	0	0		0	0	0	0	0	0	0
LOC100507065		0	0	0	0	0	0	0		0	0	0	0	0	0	0
WDR37		11	0	2	0	0	0	89		0	0	0	0	0	0	0
PI4KAP1		0	0	0	0	0	0	0		0	0	0	0	0	0	0
COL2A1		0	0	0	0	0	0	0		0	0	0	0	0	0	0
LINC01584		0	0	0	0	0	0	0		0	0	0	0	0	0	0
KLF12		0	185	0	0	1	0	0		0	0	339	0	0	0	0
EIF2B3		163	0	0	0	0	0	1308		0	0	0	0	0	0	0
MIR222		0	0	0	0	0	0	0		0	0	0	0	0	0	0
LIG3		0	0	0	0	0	0	0		0	0	0	0	0	0	0
DTX3		0	0	0	0	0	0	0		0	0	0	0	0	0	0
LOC100128288		0	0	0	0	0	0	0		0	0	0	0	0	0	0
LOC100506071		0	0	0	0	0	0	0		0	0	0	0	0	0	0
KRT16P3		0	0	0	0	0	0	0		0	0	0	0	0	0	0
GRHL3		0	0	29	0	0	2	0		0	0	0	0	0	17	0
ARL¬†16.00		212	0	0	0	0	581	0		0	0	0	0	0	0	0
FAM3D		0	0	0	0	0	0	0		0	0	0	0	0	0	0
PDILT		0	0	0	0	0	0	0		0	0	0	0	0	0	0
ARSJ		0	0	0	0	0	0	0		0	0	0	0	0	0	0
CUL5		111	4	0	26	0	0	0		0	0	0	0	0	0	0
LPA		0	0	0	0	0	0	0		0	0	0.35	0	0	0	0
TMEM171		0	0	0	0	0	0	0		0	0	0	0	0	0	0
MIR520C		0	0	0	0	0	0	0		0	0	0	0	0	0	0
F5		0	0	0	0	0	0	0		31	0	0	0	0	0	0
LOC728084		0	0	0	0	0	0	0		0	0	0	0	0	0	0
MIR422A		0	0	0	0	0	0	0		0	0	0	0	0	0	0
GLIPR1L1		0	0	0	0	0	0	0		0	0	0	0	0	0	0
IGFBP7-AS1		0	0	0	0	0	0	0		0	0	0	0	0	0	0
TTC22		0	0	0	0	0	0	0		0	0	0	0	0	0	0
EEF1D		3269	8461	1655	3996.99	3212	4149	2510		0	1628	2406	830	1413	829	0
FBLN7		0	0	0	0	0	0	0		0	0	0	0	0	0	0
OR6W1P		0	0	0	0	0	0	0		0	0	0	0	0	0	0
OTOS		0	0	0	0	0	0	0		0	0	0	0	0	0	0
TMEM168		0	0	0	0	0	0	0		0	0	0	0	0	0	0
LINC00865		0	0	0	0	0	0	0		0	0	0	0	0	0	0
LINC00908		0	0	0	0	0	0	0		0	0	0	0	0	0	0
AP1S2		53	0	0	1520	161	1620.96	360		0	0	0	0	0	0	0
LOC102723703		0	0	0	0	0	0	0		0	0	0	0	0	0	0
LOC101929753		0	0	0	0	0	0	0		0	0	0	0	0	0	0
BEAN1-AS1		0	0	0	0	0	0	0		0	0	0	0	0	0	0
ITPR2		0	0	0	1	0	108	0		0	0	0	0	0	0	0
HIST1H2BJ		85	0	0	0	30	0	125		0	0	0	0	0	0	0
HSD17B2		0	0	1	0	0	0	0		0	0	0	0	0	0	0
MIR891B		0	0	0	0	0	0	0		0	0	0	0	0	0	0
GS1-279B7.1		0	0	0	0	0	0	0		0	0	0	0	0	0	0
SPTA1		0	0	0	0	0	1	0		0	0	0	0	0	0	0
TMEM130		0	0	0	0	0	0	0		0	0	0	0	0	0	0
CNNM1		0	0	0	0	0	0	0		0	0	0	0	0	0	0
CBR4		0	0	18	0	0	0	0		0	0	0	0	0	0	0
SMC6		0	0	0	123	30	0	77		0	0	0	0	0	0	0
TTLL1		0	0	0	0	0	0	0		0	0	0	0	0	62	0
TUBGCP3		0	0	0	8	0	533	0		0	0	0	0	0	0	0
LOC101926928		0	0	0	0	0	0	0		0	0	0	0	0	0	0
MIR4796		0	0	0	0	0	0	0		0	0	0	0	0	0	0
COPG1		35	98	0	65	117	0	867		0	0	0	0	0	0	0
LOC255654		0	0	0	0	0	0	0		0	0	0	0	0	0	0
SNX7		0	0	0	0	0	0	0		0	0	0	0	0	0	0
COL14A1		0	0	0	0	0	0	0		0	0	0	0	0	0	0
DTD2		0	0	0	0	0	0	0		0	0	0	0	0	0	0
RSPH1		0	0	0	2	0	0	0		0	0	0	0	0	0	0
NPY1R		0	0	0	0	0	0	0		0	0	0	0	0	0	0
POLR2J2		0	0	0	0	3.99	6.04	0		0	0	0	0	0	0	0
NAA50		37	0	0	0	121	355	13		0	0	0	0	0	0	0
LOC101928855		0	0	0	0	0	0	0		0	0	0	0	0	0	0
MIR600HG		0	0	0	0	0	0	0		0	0	0	0	0	0	0
NUDT16		2	0	0	563	138	203	116		0	0	0	0	0	0	0
OR4A15		0	0	0	0	0	0	0		0	0	0	0	0	0	0
CHKB-AS1		0	0	0	0	0	0	0		0	0	0	0	0	0	0
NR2F2-AS1		0	0	0	0	0	0	0		0	0	0	0	0	0	0
SSX2		0	0	0	0	0	0	0		0	0	0	0	1	0	0
LOC100506124		0	0	0	0	0	0	0		0	0	0	0	0	0	0
PIN1P1		0	0	0	0	0	0	0		0	0	0	0	0	0	0
SPAG17		0	0	0	0	0	0	0		0	0	0	0	0	0	0
CIDEA		0	0	0	0	0	0	0		0	0	0	0	0	0	0
GLYATL1		0	0	0	0	0	0	0		0	0	0	0	0	0	0
DKK¬†1.00		0	0	0	0	0	0	0		0	0	0	0	0	0	0
ZNF184		0	0	370	0	0	0	0		0	0	0	0	0	0	0
EVI2B		33	0	24	1403	6	845	703		0	0	0	0	1	0	0
CYTH1		292	39	0	0	191	4	721		0	0	0	0	0	188	19
PTCSC3		0	0	0	0	0	0	0		0	0	0	0	0	0	0
DDX23		0	0	0	318	197	0	0		0	0	0	0	0	0	0
CYP4F29P		0	0	0	0	0	0	0		0	0	0	0	0	0	0
PMM1		0	241	0	0	0	0	0		0	0	0	0	0	0	47
GGT8P		0	0	0	0	0	0	0		0	0	0	0	0	0	0
KLHL32		0	0	0	0	0	0	0		0	0	0	0	0	0	0
PRPF38B		0	140	0	54	1	606	0		0	0	0	0	0	0	1
USF1		0	0	0	0	0	0	0		0	0	0	0	0	0	0
OR4X1		0	0	0	0	0	0	0		0	0	0	0	0	0	0
CCDC81		0	0	0	0	0	0	0		0	0	0	0	0	0	0
LOC101926940		0	0	0	0	0	0	0		0	0	0	0	0	0	0
CSNK2A1		333.36	0	0	0	0	0	307		0	0	0	0	0	0	0
ZC4H2		0	0	0	0	0	0	0		0	0	0	0	0	0	0
TBL3		713	90	0	0	0	392	0		0	0	0	0	0	0	0
MYLK-AS2		0	0	0	0	0	0	0		0	0	0	0	0	0	0
PNRC2		145	19	0	603	0	175	525		3	0	291	0	0	0	0
KIRREL3-AS2		0	0	0	0	0	0	0		0	0	0	0	0	0	0
C15orf62		0	0	0	0	0	0	0		0	0	0	0	0	0	0
MIR643		0	0	0	0	0	0	0		0	0	0	0	0	0	0
LOC100499484-C9ORF174		0	0	0	0	0	0	0		0	0	0	0	0	0	0
SLC25A6		2554	7636	1335	2385	2295	3036	2227		694	100	1825	1771	0	0	5
TMC1		0	0	0	0	0	147	0		0	0	0	0	0	0	0
C8B		0	0	0	0	0	0	0		0	0	0	0	0	0	0
RNF223		0	0	0	0	0	0	0		0	0	0	0	0	0	0
SEC61A2		0	0	0	0	0	0	0		0	0	0	0	0	0	0
SNRK-AS1		0	0	0	0	0	0	0		0	0	0	0	0	0	0
MIR548K		0	0	0	0	0	0	0		0	0	0	0	0	0	0
EXOSC3		17	206	0	0	9	4	0		0	0	0	0	0	0	0
FXYD2		0	0	1	66	0	36	0		0	0	0	0	1	0	0
MAOB		0	0	0	0	0	0	0		0	0	0	0	0	0	0
ALKBH3		0	0	0	44	0	0	0		0	0	0	0	0	0	0
LYPLAL1		0	0	0	0	0	65	1395		0	0	0	0	0	0	0
TMEM167B		0	0	0	0	0	0	0		0	0	0	0	0	0	0
LOC101927640		0	0	0	0	0	0	0		0	0	0	0	0	0	0
PDZD4		0	0	0	0	194	148	0		0	0	0	0	0	0	0
DEFA6		0	0	0	0	0	0	0		0	0	0	0	0	0	0
LOC102546294		0	0	0	0	0	0	0		0	0	0	0	0	0	0
MIR3913-1		0	0	0	0	0	0	0		0	0	0	0	0	0	0
HERC2P9		0	0	0	0	0	0	0		0	0	0	0	0	0	0
THOC7		0	77	0	0	9	1063	0		0	0	0	0	0	0	0
PWRN2		0	0	0	0	0	0	0		0	0	0	0	0	0	0
KCNN2		0	0	0	0	0	0	0		0	0	0	0	0	0	0
ZNF263		0	0	0	0	0	0	0		0	0	0	0	0	0	0
SLC2A9		0	0	0	0	0	0	0		0	0	0	0	0	0	0
SSSCA1		237	442	0	0	88	123	195		0	27	0	0	396	0	0
TFAP2D		0	0	0	0	0	0	0		0	0	0	0	0	0	0
PRR25		0	0	0	0	0	0	0		0	0	0	0	0	0	0
SGCE		0	0	0	0	0	0	0		0	0	0	0	0	0	0
CCDC148-AS1		0	0	0	0	0	0	0		0	0	0	0	0	0	0
STK11IP		1	0	0	0	3	2	0		0	0	0	0	0	0	0
SNORD115-31		0	0	0	0	0	0	0		0	0	0	0	0	0	0
LOC101929095		1	0	0	0	0	0	0		0	0	0	0	0	0	0
MIR345		0	0	0	0	0	0	0		0	0	0	0	0	0	0
LOC101928174		0	0	0	0	0	0	0		0	0	0	0	0	0	0
SNORD114-14		0	0	0	0	0	0	0		0	0	0	0	0	0	0
EPDR1		0	0	0	0	0	0	0		0	0	0	0	0	0	0
GGT3P		0	0	0	0	0	0	0		0	0	0	0	0	0	0
PI16		184	128	0	0	0	0	0		0	0	0	0	0	0	0
GPR158-AS1		0	0	0	0	0	0	0		0	0	0	0	0	0	0
NDUFC1		172	391	450	0	145	639	2709		0	0	549	0	0	367	0
LINC01030		0	0	0	0	0	0	0		0	0	0	0	0	0	0
DUSP26		0	0	0	0	0	0	0		0	0	0	0	0	0	0
GOT2		0	0	0	0	2	0	0		0	0	0	0	0	0	0
MIR4517		0	0	0	0	0	0	0		0	0	0	0	0	0	0
GPR21		0	0	0	0	0	0	0		0	0	0	0	0	0	0
ZNF302		0	0	0	0	0	0	0		0	0	0	0	0	0	0
LINC00639		0	0	0	0	0	0	8		0	0	0	0	0	0	0
LINC01471		0	0	0	0	0	0	0		0	0	0	0	0	0	0
MS4A6A		38	243	137	2082	157	1219	167		58	0	29	0	0	0	0
LOC100287846		0	0	0	0	0	0	0		0	0	0	0	0	0	0
ANP32B		220	232	86	959	87	3601	4111		0	1652	0	0	0	927	0
LCORL		0	0	0	0	2	0	0		0	0	0	0	0	0	1
SIRPA		31	0	0	0	0	0	0		0	0	0	0	0	0	0
CRACR2B		0	0	0	0	0	2	0		0	0	0	417	0	0	0
APOBEC3C		320.33	1305.09	486.79	51	692.38	970	1192.55		0	0	0	0	0	3	138
NSF		0	0	0	0	0	1563	0		0	0	0	0	0	0	0
LOC101929829		0	0	0	0	0	0	0		0	0	0	0	0	0	0
ECEL1P2		0	0	0	0	0	0	0		0	0	0	0	0	0	0
LOC100507346		0	0	0	0	16	0	0		0	0	0	0	0	0	0
LINC00581		0	0	0	0	0	0	0		0	0	0	0	0	0	0
KLHDC10		104	0	0	0	82	17	0		0	0	0	296	0	0	0
TMTC4		0	0	0	0	0	0	0		0	0	0	0	0	0	0
FRG2DP		0	0	0	0	0	0	0		0	0	0	0	0	0	0
PTP4A2		282	528	4	987	72	3236	3986		1745	0	4382	84	0	0	0
TRIM24		0	0	0	106	0	126	0		0	0	0	0	0	0	0
KIAA1244		0	0	0	0	0	0	993		0	0	0	0	0	0	0
REG4		0	0	0	0	0	0	0		0	0	0	0	0	0	0
OR2A9P		0	0	0	0	0	0	0		0	0	0	0	0	0	0
SOX6		0	0	0	0	0	0	0		0	0	0	0	0	0	0
KRTAP5-7		0	0	0	0	74	0	0		0	0	0	0	0	0	0
CEP112		0	0	0	0	2	1427	0		0	0	172	0	0	0	0
MIR7153		0	0	0	0	0	0	0		0	0	0	0	0	0	0
SUGT1P1		0	0	0	0	0	0	0		0	0	0	0	0	0	0
SNORA44		0	0	0	0	0	0	0		0	3	0	0	0	0	0
EIF4G2		184	415	877	164	23	2522	2068		0	0	0	0	5	0	0
STX3		0	1	0	0	0	0	0		0	0	0	905	0	0	0
CRNKL1		0	0	0	0	0	0	107		0	0	171	0	0	0	0
C2orf72		0	0	0	0	0	0	0		0	0	0	0	0	0	0
CCSER1		0	0	0	0	0	0	0		0	0	0	0	0	0	0
EMCN		33	0	0	0	0	0	0		0	0	0	0	0	0	0
MIR668		0	0	0	0	0	0	0		0	0	0	0	0	0	0
RNASEK-C17orf49		182.07	546.55	0	35.9	407.15	896.57	535		0	41.85	0	352.27	0	105.44	0
BRWD3		12	1070	62	0	82	247	0		0	0	0	0	0	0	0
LINC00202-2		0	0	0	0	0	0	0		0	0	0	0	0	0	0
SKA2		0	261	0	0	90	411	123		0	0	0	0	0	0	0
PRRT4		0	0	0	0	0	0	0		0	0	0	0	0	0	0
MIR378B		0	0	0	0	0	0	0		0	0	0	0	0	0	0
CYP2A6		0	0	0	0	0	0	0		0	0	0	0	0	0	0
SUZ12P1		0	199.93	0	0	0	0	0		0	0	0	0	0	0	0
PSEN1		2	0	0	0	0	67	0		0	0	0	0	0	0	0
FGFBP2		0	0	0	1960	7	0	0		0	0	0	0	0	1535	0
CCRN4L		0	0	0	0	0	0	0		0	0	0	0	0	0	0
AMELX		0	0	0	0	0	0	0		0	0	0	0	0	0	0
MRPL36		112	246	0	0	45	59	410		0	0	0	0	0	1492	0
EMC9		0	0	0	0	102	16	0		0	0	0	0	0	0	0
SNORA41		0	0	0	0	0	0	0		0	0	0	0	0	0	0
MFAP4		0	0	0	0	0	0	0		0	0	0	0	0	0	0
TMEM191C		23.34	0	0	133.85	0	0	9.08		0	0	0	0	0	0	0
TWSG1		0	0	0	0	0	0	0		0	0	0	0	0	0	0
EN2		0	0	0	0	0	0	0		0	0	0	0	0	0	0
TMEM207		0	0	0	0	0	0	0		0	0	0	0	0	0	0
MIR7851		0	0	0	0	0	0	0		0	0	0	0	0	0	0
IL17RE		0	0	0	0	0	0	0		0	0	0	0	0	0	0
TACO1		0	0	0	0	0	0	328		0	0	0	0	0	0	0
BTF3P11		0	0	0	0	0	0	0		0	0	0	0	0	0	0
RHOA		1462	1030	6	7120	725	5414	1431		0	0	739	0	1	2040	0
ASAH1		0	0	0	0	37	0	0		0	0	0	0	0	0	0
PSG1		2	60.07	184	6.47	10	13.76	0		0	0	0	0	0	0	2
ZNF529-AS1		0	0	0	0	0	0	0		0	0	0	0	0	0	0
C7orf65		0	0	0	0	0	0	0		0	0	0	0	0	0	0
PRKD1		0	0	0	0	0	0	0		0	0	0	0	0	0	0
ZNF765		0	0	0	171.78	0	0	0		0	0	0	0	0	0	0
GNGT2		203.18	104	0	0	0	363	0		0	0	0	0	0	0	0
PURB		0	0	0	0	0	0	0		0	0	0	0	0	0	0
UBE3C		0	0	0	1105	0	0	0		0	0	0	0	0	0	0
PLEK		23	1608	1474	0	253	2095	1989		0	0	579	0	5	0	0
SLC7A14		0	0	0	0	0	0	0		0	0	0	0	0	0	0
MIR3674		0	0	0	0	0	0	0		0	0	0	0	0	0	0
ITGB1BP2		0	0	0	0	0	0	0		0	0	0	0	0	0	0
COQ10B		0	0	0	468	0	0	17		0	0	0	0	0	0	0
IL1R2		0	0	0	0	0	0	0		0	0	0	0	0	0	0
LINC00535		0	0	0	0	0	0	0		0	0	0	0	0	0	0
SLC2A10		0	0	0	0	0	0	0		0	0	0	0	86	0	0
ZAP70		185	986	15	51	206	309	0		0	0	0	0	0	0	0
ATOX1		162	350	330	0	138	668	1		0	0	0	0	233	0	0
SNORA31		0	0	0	0	0	0	0		0	0	0	0	0	0	0
LINC00491		0	0	0	0	0	0	0		0	0	0	0	0	0	0
FOSB		0	0	0	0	0	0	0		0	2	0	0	0	97	0
RGS20		0	0	0	0	0	0	0		0	0	0	0	0	0	0
CRYGD		0	0	0	0	0	0	0		0	0	0	0	0	0	0
EML4		0	0	0	21	62	40	398		5	0	0	0	0	0	34
LOC101928794		144	0	0	0	0	0	0		0	0	0	0	0	0	0
LOC101929698		0	0	0	0	0	0	0		0	0	0	0	0	0	0
MIR6798		0	0	0	0	0	0	0		0	0	0	0	0	0	0
SH2D4B		0	0	0	0	0	0	0		0	0	0	0	0	0	0
GPR34		0	0	0	0	0	0	0		0	0	0	0	0	0	0
LIMK2		0	53	0	0	0	15	0		0	0	0	0	0	0	0
FAM188A		0	327	0	0	0	2207	0		0	0	0	0	0	0	0
PERP		0	0	0	0	0	0	0		0	0	0	0	0	0	0
C3orf58		0	0	0	0	0	0	0		0	0	0	0	0	0	0
ANKRD9		2	0	8	0	0	0	0		0	0	0	0	0	0	0
OPHN1		0	0	0	0	0	0	0		0	0	0	0	7	0	0
GNG3		0	0	0	0	0	0	0		0	0	0	0	0	0	0
CFAP58		0	0	0	0	0	0	0		0	0	0	0	0	0	0
ANXA2R		0	306	0	0	1	0	0		128	0	0	0	0	0	0
COL13A1		0	0	0	0	0	0	0		0	0	0	0	0	0	0
APP		32	0	0	0	0	0	55		0	0	0	0	0	0	0
ADAM11		0	0	0	0	0	0	0		0	0	0	0	0	0	0
WNT10A		0	0	0	0	0	0	0		0	0	0	0	0	0	0
MYBL2		0	795	0	22	0	163	112		0	0	0	0	0	0	0
ODF2		0	0	0	0	0	0	0		0	0	0	0	0	53	0
SS18		1	0	0	0	0	243	0		0	0	0	0	0	0	0
SCAP		0	0	0	0	141	15	0		0	0	6	0	0	0	0
GNB5		26	0	0	0	78	0	95		0	0	0	0	0	0	0
ZNF468		0	0	0	0	3.39	5	0		0	0	0	0	2	0	0
C21orf140		0	0	0	0	0	0	0		0	0	0	0	0	0	0
MOB3A		372	10	49	0	0	229	466		0	1149	0	0	0	0	0
SLC46A1		2	5.12	0	0	0	0	0		0	0	0	0	0	0	0
MAGEE2		0	0	0	0	0	0	0		0	0	0	0	0	0	0
DUOX1		0	0	0	0	0	0	0		0	0	0	0	0	0	0
PHYKPL		7	7	114	0	0	0	0		0	0	0	0	0	0	0
ATP6V0E2		0	42	0	0	0	0	3		0	0	0	0	0	0	0
SATB1		0	0	0	0	0	0	0		0	0	0	0	0	0	0
CAPN11		0	0	0	0	0	0	0		0	0	0	0	0	0	0
XKR8		0	0	0	0	0	0	0		0	0	3115	0	2171	0	0
LGALS16		0	0	0	0	0	0	0		0	0	0	0	0	0	0
WNT2B		0	0	0	0	0	0	0		0	0	0	0	0	0	0
C17orf53		1	0	0	0	0	0	0		0	0	0	3	0	0	0
SNORD83A		0	0	0	0	0	0	0		0	0	0	0	0	0	0
TMEM53		0	0	0	0	0	0	0		0	0	0	0	0	0	0
MIR4770		0	0	0	0	0	0	0		0	0	0	0	0	0	0
EVX2		0	0	0	0	0	0	0		0	0	0	0	0	0	0
PSMB11		0	0	0	0	0	0	0		0	0	0	0	0	0	0
ZC3HAV1L		0	0	0	73	156	0	0		0	0	0	0	0	0	0
EEF1E1		0	116	0	0	0	0	2001		0	0	0	0	0	0	0
S100A2		0	0	0	0	0	0	0		0	0	0	0	0	0	0
LINC01489		0	0	0	0	0	0	0		0	0	0	0	0	0	0
ATG13		0	5	513	32	0	797	297		0	0	0	0	0	4	0
MBOAT2		0	0	1022	0	0	0	218		0	0	0	0	0	0	0
NRCAM		0	0	0	0	0	0	0		0	0	0	0	0	165	0
AGXT2		0	0	0	0	0	0	0		0	0	0	0	0	0	0
STRA13		144	456	237	603	240	648	550		0	0	0	0	0	0	1
NKD2		0	0	0	0	0	0	0		0	0	0	0	0	0	0
TMEM39B		0	333	0	0	4	0	0		0	0	0	0	0	0	0
FGB		0	0	0	0	0	0	0		0	0	0	0	0	0	0
IGFLR1		185	167	0	0	3	164	0		0	0	0	0	151	2	0
SCAMP4		46	2	0	0	0	0	0		0	0	0	0	0	0	0
VAC14-AS1		0	0	0	0	0	0	0		0	0	0	0	0	0	0
LOC101928495		0	0	0	0	0	0	0		0	0	0	0	0	0	0
SNHG1		0	0	0	0	0	386	345		0	0	0	0	0	0	0
STK32A		0	0	0	0	0	0	0		0	0	0	0	0	0	0
CCBL2		0	0	0	0	0	1	0		0	1	0	0	53	0	0
ADH1C		0	0	0	0	0	167.73	0		0	0	0	0	0	0	0
ABHD16B		0	0	0	0	0	0	0		0	0	0	0	0	0	0
SOCS7		0	0	0	0	0	0	0		0	0	0	0	0	0	0
ASIC3		0	0	0	0	0	0	0		0	0	0	0	0	0	0
PPM1N		0	230	0	0	0	0	0		0	0	0	0	0	0	0
PLEKHF1		0	1244	340	0	0	244	0		0	0	0	0	0	0	0
LOC400940		0	0	0	0	0	0	0		0	0	0	0	0	0	0
PIK3R2		59	0	0	0	0	0	33		0	0	0	0	0	0	0
OR52N1		0	0	0	0	0	0	0		0	0	0	0	0	0	0
MIR330		0	0	0	0	0	0	0		0	0	0	0	0	0	0
VILL		0	0	0	0	0	0	0		0	0	0	0	0	0	0
RPS27L		347	314	14	158	266	1595	970		0	0	0	4	0	684	0
LIPN		0	0	0	0	0	0	0		0	0	0	0	0	0	0
NFAM1		229	67	0	0	0	9	48		0	52	0	0	0	0	0
IER5		0	31	0	0	0	0	26		0	1248	0	0	0	0	0
LEPROT		165	267	0	0	297	8	1684		0	0	0	44	755	0	0
SP2		41	0	0	0	2	334	73		0	0	681	0	0	0	0
PRL		0	0	0	0	0	0	0		0	0	0	0	0	0	0
LYPD8		0	0	0	0	0	0	0		0	0	0	0	0	0	0
ZNF578		0	0	0	0	0	0	0		0	0	0	39.31	0	0	0
LSM¬†3.00		107	352	533	35	100	870	387		8	0	0	0	0	0	0
FOXD4L4		0	0	0	0	0	0	0		0	0	0	0	0	0	0
POPDC2		0	0	0	0	0	0	0		0	0	0	0	0	0	0
GTF2A1L		0	0	0	0	0	0	0		0	0	0	0	0	0	0
PLVAP		0	46	0	0	0	0	230		0	0	0	0	0	0	0
NECAP1		0	0	0	0	0	0	0		0	0	0	0	0	0	0
HCG25		0	0	2.35	0	0	0	0		0	0	0	0	0	0	0
NPIPB5		0	0	0	0	0	0	20.64		0	0	0	0	0	0	0
LOC101927190		0	0	0	0	0	0	0		0	0	0	0	0	0	0
2026-09-11		8	0	52	1	5	39	0		0	0	0	0	0	0	0
WBP2		289	1033	162	130	294	0	435		0	1	1343	0	0	732	0
OR4L1		0	0	0	0	0	0	0		0	0	0	0	0	0	0
MIR3667		0	0	0	0	0	0	0		0	0	0	0	0	0	0
CTD-2350J17.1		0	0	0	0	0	0	0		0	0	0	0	0	0	0
CCDC157		0	0	0	0	0	0	0		0	0	0	0	0	0	0
ALAS1		0	0	0	0	0	1143	0		0	0	0	0	0	145	0
LINC00559		0	0	0	0	0	0	0		0	0	0	0	0	0	0
SREK1IP1		0	0	0	0	0	0	0		0	0	0	0	0	0	0
DIP2A-IT1		0	0	0	0	0	0	0		0	0	0	0	0	0	0
ITGAX		144	96	0	0	0	0	0		0	0	0	4	0	0	0
MID1IP1		0	1	0	0	0	55	0		0	0	0	0	0	0	0
NFATC2IP		0	606	0	0	109	0	0		0	0	0	0	0	0	0
EFNA2		0	0	0	0	0	0	0		0	0	0	0	0	0	0
INTS3		0	0	0	0	0	0	8		0	0	0	0	0	0	0
OXCT1-AS1		0	0	0	0	0	0	0		0	0	0	0	0	0	0
MIR652		0	0	0	0	0	0	0		0	0	0	0	0	0	0
MIR361		0	0	0	0	0	0	0		0	0	0	0	0	0	0
OGFRL1		0	0	0	0	0	0	879		0	0	0	0	0	0	0
SZT2		0	0	0	0	0	17	0		0	0	0	0	0	0	0
PLK3		0	5	0	0	0	169	0		0	0	6	0	0	0	12.66
UBE2Q2		152	0	0	0	0	897	0		0	0	0	0	0	851	350
ERCC6		0	0	0	0	0	0	0		0	0	0	0	0	0	0
FAM32A		793	797	1	4226	159	1597	1986		1804	7	0	5	1	0	0
MIR495		0	0	0	0	0	0	0		0	0	0	0	0	0	0
MIR1915		0	0	0	0	0	0	0		0	0	0	0	0	0	0
PRSS57		0	1	0	0	96	0	0		0	0	0	0	0	269	0
STYX		41	9	265	0	0	66	69		188	0	0	0	0	0	0
FYB		78	257	0	957	153	3222	824		0	1	0	208	0	136	1
SERINC5		0	0	0	0	0	0	0		0	0	0	0	0	0	0
GNG13		0	0	0	0	0	0	0		0	0	0	0	0	0	0
ZNF582		0	0	0	0	0	0	0		0	0	0	0	0	0	0
C6orf120		0	0	0	0	0	0	0		0	0	0	0	0	0	0
MIR3156-1		0	0	0	0	0	0	0		0	0	0	0	0	0	0
CLIP1-AS1		0	0	0	0	0	0	0		0	0	0	0	0	0	0
NCAM1		0	0	0	0	0	251	0		0	0	0	0	0	0	0
AIM1L		0	0	0	0	22	0	0		0	0	0	0	0	0	46
IGSF9B		0	0	0	0	0	0	0		0	0	0	0	0	0	0
MEIS2		6	0	0	0	0	0	0		0	0	0	0	0	0	0
LRRC45		0	0	0	0	0	0	0		0	0	0	0	0	0	0
SCAI		0	0	0	0	6	0	0		0	0	0	0	0	0	0
SCT		0	0	0	0	0	13	0		0	0	0	0	0	0	0
MYLK-AS1		0	0	0	0	0	0	0		0	0	0	0	0	0	0
PIGB		0	0	0	0	0	0	0		0	0	0	0	0	0	0
ZNF853		0	0	0	0	0	0	0		0	0	0	0	0	0	0
KRTAP20-1		0	0	0	0	0	0	0		0	0	0	0	0	0	0
MLLT10P1		0	0	0	0	0	0	0		0	0	0	0	0	0	0
PPM1F		543	0	0	0	0	399	0		0	0	11	0	0	0	0
ATG12		0	577	183	4985	11	0	0		0	0	0	0	0	0	0
CACNA1S		0	0	0	0	0	0	0		0	0	0	0	0	0	0
GLUD2		0	11.35	31.41	0	0	0	5.93		0	0	0	0	0	0	0
MIR4999		0	0	0	0	0	0	0		0	0	0	0	0	0	0
KLK15		0	0	0	0	0	0	0		0	0	0	0	0	0	0
YAP1		0	0	0	0	2	0	0		0	0	0	0	0	0	0
FAM223A		0	0	0	0	0	0	0		0	0	8	0	0	0	0
PYGL		0	0	0	0	0	0	560		0	0	1	0	0	3	243
NOV		0	0	0	0	0	0	0		0	0	0	0	0	0	0
NIT2		0	0	0	0	4	0	2375		291	0	2589	0	0	0	0
PLA2G2A		0	0	0	0	0	1	0		0	0	0	0	0	0	0
ARHGAP33		0	0	0	0	0	0	0		0	0	0	0	0	0	0
C9orf41		48	0	0	0	0	0	76		0	0	0	0	0	0	0
AKAP10		135	8	0	0	0	75	0		0	0	0	0	0	0	7224
RPA1		712	2262	0	22	0	594	3127		0	96	0	0	0	0	0
FAM195A		89	277	29	0	0	134	231		0	0	0	0	0	0	0
ANKRD63		0	0	0	0	0	0	0		0	0	0	0	0	0	0
SLC46A3		0	0	0	0	0	0	0		0	0	0	0	0	0	0
MGAT1		0	0	591	0	0	177	0		0	0	0	0	0	0	254
PPP2R5A		0	12	1562	0	0	755	235		0	0	0	117	0	0	0
CTH		0	0	0	0	0	0	0		0	0	0	0	0	0	0
PLCB1		0	0	0	1	0	0	240		0	0	0	0	0	0	0
PSMB9		1130	3794	180	2593	887	3026	532		0	0	1146	44	0	0	607
TMEM167A		121	0	0	0	2	1235	2245		0	0	23	0	0	0	0
HGH1		263	0	0	0	0	0	0		0	971	0	0	216	0	0
MAGED4		0	0	0	0	0	0	337		0	0	0	0	0	0	0
P2RY8		0	0	0	0	2	0	0		0	0	0	77	0	0	0
OR13C4		0	0	0	0	0	0	0		0	0	0	0	0	0	0
ASF1B		0	204	0	0	0	0	503		0	0	0	0	0	0	0
BMP7-AS1		0	0	0	0	0	0	0		0	0	0	0	0	0	0
CYP8B1		0	0	0	0	0	3	0		0	0	0	0	0	0	0
SEMA3C		0	0	0	0	0	0	0		0	0	0	0	0	0	0
TUBE1		0	0	0	0	0	0	0		0	0	0	0	0	0	0
FAP		0	0	0	0	0	0	0		0	0	0	0	0	0	0
SECISBP2L		54	163	0	66	0	340	0		0	0	0	0	0	0	108
LOC100128239		0	0	0	0	0	0	0		0	0	0	0	0	0	0
FAM179B		0	0	0	0	0	38	0		0	0	0	0	1	0	0
WASF1		0	0	0	0	0	0	0		0	0	0	0	0	0	0
AFG3L1P		0	0	0	0	0	0	0		0	0	0	0	0	0	0
ASTN1		0	0	0	0	0	0	0		0	0	0	0	0	0	0
MIR623		0	0	0	0	0	0	0		0	0	0	0	0	0	0
LINC00158		0	0	0	0	0	0	0		0	0	0	0	0	0	0
ERN¬†2.00		0	0	0	0	0	0	0		0	0	0	0	0	0	0
ADAM10		0	0	1	0	0	0	0		0	0	0	0	0	0	0
HOOK1		0	0	0	0	0	0	0		0	0	0	0	0	0	0
XIRP2		0	0	0	0	0	0	0		0	0	0	0	0	0	0
SYNGR4		0	0	0	0	0	0	0		0	0	0	0	0	0	0
RRN3P2		0	20	0	0	0	0	0		0	0	0	0	0	0	0
SAAL1		0	0	0	0	0	151	0		0	0	0	0	0	0	0
USP31		0	0	0	0	0	0	0		0	0	0	0	0	0	0
TEAD1		0	246	1185	0	0	0	0		0	0	0	0	251	0	0
PLXND1		0	7	0	0	226	52	0		0	0	0	0	0	0	0
ATP4A		0	0	0	0	0	0	0		0	0	0	0	0	0	0
OR9G1		0	0	0	0	0	0	0		0	0	0	0	0	0	0
MIR615		0	0	0	0	0	0	0		0	0	0	0	0	0	0
SASS6		0	17	0	0	0	0	0		0	1	0	0	0	0	0
TXNDC5		0	0	0	0	0	675	615.48		0	0	0	0	0	0	0
SLC25A33		0	0	0	0	0	156	0		0	0	0	0	0	0	0
MIR296		0	0	0	0	0	0	0		0	0	0	0	0	0	0
LINC00202-1		0	0	0	0	0	0	0		0	0	0	0	0	0	0
DTNBP1		105	307	0	0	0	166	0		0	0	0	22	0	0	0
CD209		0	0	0	0	0	0	0		0	0	0	0	0	0	0
ABCC10		0	0	0	0	0	0	0		0	0	0	0	0	0	0
PAFAH1B3		0	0	0	0	0	12	340		0	0	0	0	0	0	0
ATP9B		0	0	0	0	0	0	0		0	0	0	0	0	0	0
CCR4		0	0	0	0	0	0	0		0	0	0	0	0	0	0
KRT18P55		0	0	0	0	0	0	0		0	0	0	0	0	0	0
RGMB		0	0	0	0	0	505	0		0	0	0	0	0	0	0
SPINK7		0	0	11	133	0	0	0		0	0	0	0	0	0	0
NAT2		0	0	0	0	0	0	0		0	0	0	0	0	0	0
NRL		2	0	0	0	0	0	0		0	0	0	0	0	0	0
MIR3649		0	0	0	0	0	0	0		0	0	0	0	0	0	0
LOC101929681		0	0	0	0	0	0	0		0	0	0	0	0	0	0
CDHR3		0	0	0	0	0	0	0		0	0	0	0	0	0	0
LINC00854		0	0	0	0	0	0	0		0	0	0	0	0	0	0
SNORD50A		0	0	0	0	0	0	0		0	0	0	0	0	0	0
PTGS1		0	233	3	0	91	197	3263		0	0	0	0	0	157	0
KIF1A		0	0	0	0	0	0	0		0	0	0	0	0	0	0
C7orf34		0	0	0	0	0	0	0		0	0	0	0	0	0	0
TTN-AS1		0	0	0	0	0	0	0		0	0	0	0	0	0	0
TYMS		0	0	0	0	0	0	0		0	0	0	0	0	0	0
H1FX		21	1	6	0	0	181	7		0	0	0	0	0	0	0
PCSK4		0	0	0	0	0	0	0		0	0	0	0	0	0	0
GART		0	0	0	21	0	8	0		0	0	0	0	0	0	0
PHF7		1	0	0	0	0	0	0		0	0	0	0	0	0	0
PPP2R1A		618	305	0	2109	0	648	360		0	0	0	0	255	0	0
BUB3		291	1567	224	0	0	1517	1189		0	0	0	0	0	0	0
SERF2-C15ORF63		0	0	0	0	0	0	0		0	0	0	0	0	0	0
MCM8		0	0	0	0	0	0	0		0	0	0	0	0	0	0
MIR1179		0	0	0	0	0	0	0		0	0	0	0	0	0	0
LINC00115		0	0	0	0	0	0	0		0	0	0	0	0	0	0
SNORA14B		0	0	0	0	0	0	0		0	0	0	0	0	0	0
TEX13B		0	0	0	0	0	0	0		0	0	0	0	0	0	0
KLRAP1		0	0	0	0	0	0	0		0	0	0	0	0	0	0
SPANXD		0	0	0	0	0	0	0		0	0	0	0	0	0	0
MIA3		0	0	5	0	0	0	0		0	0	0	0	0	0	0
KRTAP19-8		0	0	0	0	0	0	0		0	0	0	0	0	0	0
DEFB122		0	0	0	0	0	0	0		0	0	0	0	0	0	0
DRC7		0	0	0	0	0	0	0		0	0	0	0	0	0	0
PYCRL		0	0	0	0	0	0	0		0	0	0	0	0	0	0
IQGAP2		14	0	0	44	0	0	0		0	4	0	0	0	0	291
PITRM1-AS1		0	0	0	0	0	0	0		0	0	0	0	0	0	0
SYNRG		35	1	0	0	0	0	0		0	0	0	0	0	0	0
PTTG1IP		11	0	0	0	86	334	0		0	0	0	0	0	1	0
SEC1P		0	0	0	0	0	0	0		0	0	0	0	0	0	0
PGD		1169	1350	237	2443	535	30	1100		0	0	0	0	0	133	0
ARFIP2		0	655	0	0	0	0	0		0	0	0	0	0	0	0
KCNG3		0	0	0	0	0	0	0		0	0	0	0	0	0	0
MIR103A2		0	0	0	0	0	0	0		0	0	0	0	0	0	0
HNF4A-AS1		0	0	0	0	0	0	0		0	0	0	0	0	0	0
CCDC103		0	0	0	0	0	0	0		0	0	0	0	0	0	0
ARPC5		447	781	235	2690	166	1361	254		0	0	0	8	0	2958	0
ZNF295-AS1		0	0	0	0	0	0	0		0	0	0	0	0	0	0
ZBTB21		1	0	0	0	0	0	0		0	0	0	0	0	0	0
LOC440311		0	3.03	1.01	3.04	0	0	0		0	0	0	0	0	0	0
SERPINA4		0	0	0	0	0	0	0		0	0	0	0	0	0	0
MIR4309		0	0	0	0	0	0	0		0	0	0	0	0	0	0
SNX4		0	52	0	0	0	7	0		0	0	0	0	0	0	0
FHOD1		0	0	0	0	3	0	0		0	0	0	0	0	0	0
RBP1		2	0	1	0	12	285	191		0	0	0	0	0	0	0
MIR3064		0	0	0	0	0	0	0		0	0	0	0	0	0	0
AKR1D1		0	0	0	0	0	0	0		0	0	0	0	0	0	0
NME1		155	2357.26	1385	187	158	730	528		0	0	0	0	0	0	0
NDUFB2-AS1		0	0	0	0	0	0	0		0	0	0	0	0	0	0
KLHL42		0	0	0	0	0	0	0		0	0	0	0	0	0	0
CCL27		0	0	0	0	0	0	0		0	0	0	0	0	0	0
ZNF365		0	0	0	0	0	0	0		0	0	0	0	0	0	0
EFCAB7		0	0	0	0	0	192	0		0	0	0	0	0	0	0
BRD4		152	14	0	17	40	23	21		3	0	0	0	0	0	0
MAGI1-AS1		0	0	0	0	0	0	0		0	0	0	0	0	0	0
ZNHIT3		0	0	376	0	0	0	0		0	0	0	0	0	0	0
EMC3-AS1		0	42	0	0	0	0	0		0	0	0	0	0	0	0
USP24		0	0	0	0	5	0	0		0	0	0	0	0	0	0
LOC100129046		7	0	0	0	0	0	0		0	0	0	0	0	0	0
GPR1-AS		0	0	0	0	0	0	0		0	0	0	0	0	0	0
FAF2		0	0	0	0	0	0	0		0	0	0	0	0	0	0
MKL1		10	560	10	0	139	796	132		0	0	601	0	188	0	0
LINC00051		0	0	0	0	0	0	0		0	0	0	0	0	0	0
SNX27		90	64	0	0	122	1	350		0	0	0	0	0	0	0
DPYSL5		0	0	0	0	0	0	0		0	0	0	0	0	0	0
MINOS1		180	817.98	1805	193	600	3809	4119		17	0	0	0	0	26	0
MIR4654		0	0	0	0	0	0	0		0	0	0	0	0	0	0
BAP1		0	0	0	0	0	0	62		0	0	0	0	0	0	0
DCAF8L2		0	0	0	0	0	0	0		0	0	0	0	0	0	0
PCNX		0	0	6	0	1	0	0		0	0	0	0	0	0	0
OPN1LW		0	0	0	0	0	0	0		0	0	0	0	0	0	0
MIR3130-1		0	0	0	0	0	0	0		0	0	0	0	0	0	0
C3orf49		0	0	0	0	0	0	0		0	0	0	0	0	0	0
HOXA-AS3		0	0	0	0	0	0	0		0	0	0	0	0	0	0
LINC01192		0	0	0	0	0	0	0		0	0	0	0	0	0	0
PHKA1		0	0	0	0	0	0	0		0	0	0	0	2	0	0
GHSR		0	0	0	0	0	0	0		0	0	0	0	0	0	0
OR10G8		0	0	0	0	0	0	0		0	0	0	0	0	0	0
MIR5096		0	0	0	0	0	0	0		0	0	0	0	0	0	0
DMPK		0	0	0	0	0	0	0		0	0	0	0	0	0	0
PENK		0	0	0	0	0	0	0		0	0	0	0	0	0	0
ZPBP2		0	0	0	0	0	0	0		0	0	0	0	0	0	0
ENO1-AS1		0	0	0	0	0	0	0		0	0	0	0	0	0	0
LRRC47		0	530	0	0	0	493	2		0	0	0	0	0	0	0
LINC00672		0	0	0	0	0	0	0		0	0	0	0	0	0	0
SLC7A11		0	0	0	0	0	0	0		0	0	0	0	0	0	0
RSAD2		0	33	0	0	0	0	0		0	0	0	0	0	0	0
LOC101927411		0	0	0	0	0	0	0		0	0	0	0	0	0	0
ACSS1		0	0	0	0	12	714	0		0	0	0	0	0	0	0
IFT88		0	0	0	0	0	0	0		0	0	0	0	0	0	0
PSMC5		740.99	930	0	0	109	2530	3519		0	0	0	0	0	0	0
E2F5		0	0	0	0	0	20	0		0	0	0	0	0	0	0
P2RY13		0	0	0	1334	0	0	0		0	0	0	0	0	0	0
FBXO7		592	1169	245	3563	536	7016	7583		0	0	893	23	35	7	0
MIR876		0	0	0	0	0	0	0		0	0	0	0	0	0	0
MIR1278		0	0	0	0	0	0	0		0	0	0	0	0	0	0
TIMM9		0	0	0	2258	0	0	2208		0	0	0	0	0	0	0
C1orf43		0	2345	2114	4074	101	427	1937		0	0	0	0	0	60	0
LSM¬†6.00		0	247	168	0	0	882	904		1074	0	0	0	0	351	0
MAGEB10		0	0	0	0	0	0	0		0	0	0	0	0	0	0
NNT-AS1		0	0	0	0	0	0	133		0	0	0	0	0	0	0
LINC00595		0	0	0	0	0	0	0		0	0	0	0	0	4	0
PDGFD		0	0	0	0	0	0	0		0	0	0	0	0	0	0
WDR59		0	0	0	0	156	0	0		0	0	0	0	0	0	0
USB1		218	945	746	0	63	21	652		0	0	3420	20	0	0	0
MIR4708		0	0	0	0	0	0	0		0	0	0	0	0	0	0
MPL		0	0	0	0	375	0	0		0	0	0	0	0	0	0
TAF13		0	0	0	0	0	0	85		0	0	0	0	0	0	0
SNF8		44	294	175	0	0	0	150		0	0	0	0	0	0	0
LOC154872		0	0	0	0	0	0	0		0	0	0	0	0	0	0
ZFP42		0	0	0	0	0	0	0		0	0	0	0	0	0	0
TIPARP-AS1		0	0	0	0	0	0	0		0	0	0	0	0	0	0
RGS18		21	17	0	0	5	97	0		0	0	0	0	61	0	0
TLE4		0	0	0	17	4	2	96		0	0	0	0	0	0	0
WT1		0	0	0	0	0	0	0		0	0	0	0	0	0	0
CSRNP2		0	0	0	0	0	0	0		0	0	0	0	0	0	0
EVI5L		0	0	0	0	0	0	0		0	0	0	0	0	0	0
RAET1E		0	0	0	0	0	0	0		0	0	0	0	0	0	0
ODF2L		0	0	0	0	0	0	0		0	0	0	0	0	0	0
MIR129-1		0	0	0	0	0	0	0		0	0	0	0	0	0	0
KCND2		0	0	0	0	0	0	0		0	0	0	0	0	0	0
LINC00173		0	4	0	0	0	0	0		0	0	0	0	0	0	0
CLASP1		0	5	0	0	0	0	0		0	0	0	0	0	0	0
YTHDF1		4	0	0	0	0	0	0		0	0	0	0	0	0	0
RP9		0	10	2212	0	0	1012	0		0	0	84	0	0	0	0
CXXC5		0	0	0	0	144	0	0		0	0	0	0	0	0	0
DEPDC1B		0	0	0	2	0	0	0		0	0	0	0	0	0	0
LOC101929733		0	0	0	0	0	0	0		0	0	0	0	0	0	0
POMZP3		0	305.06	724.59	0	0	1	0		0	0	0	0	0	0	0
LINC00574		0	0	0	0	0	0	0		0	0	0	0	0	0	0
COL22A1		0	0	0	0	0	0	0		0	0	0	0	0	0	0
SEC14L1		137	65	285	0	66	198	2		0	0	0	0	0	0	0
SEC14L3		0	0	0	0	0	0	0		0	0	0	0	0	0	0
MUC2		0	0	0	0	0	0	0		0	0	0	0	0	0	0
BAAT		0	0	0	0	0	0	0		0	0	0	0	0	0	0
C11orf97		0	0	0	0	0	0	0		0	0	0	0	0	0	0
SGK2		0	0	0	0	0	0	0		0	0	0	0	0	0	0
MAST1		0	0	0	0	0	0	0		0	0	0	0	0	0	0
PRB3		0	0	0	0	0	0	0		0	0	0	0	0	0	0
RASL11A		0	0	0	0	0	0	0		0	0	0	0	0	0	0
GSTA4		2	0	0	4697	0	0	0		0	0	0	0	0	0	0
PRIMA1		0	0	0	0	0	0	0		0	0	0	0	0	0	0
SPATA2L		0	0	0	0	0	0	0		0	1	0	0	0	0	0
DYNC1I2		2	51	4	55	158	57	3110		0	0	0	0	172	0	0
CDK5RAP2		2	0	0	0	3	509	0		0	0	0	0	0	0	0
OR6Y1		0	0	0	0	0	0	0		0	0	0	0	0	0	0
PARG		18	0	0	0	0	0	0		0	0	0	0	0	0	0
GOLT1B		63	0	0	0	0	12	0		0	0	0	0	0	0	0
KCNJ15		0	0	0	0	0	0	0		0	0	0	0	0	0	0
LINC00704		0	0	0	0	0	0	0		0	0	0	0	0	0	0
CRNDE		0	0	0	0	0	0	0		0	0	0	0	0	0	0
NPM2		0	0	0	0	0	0	0		0	0	0	0	0	0	0
P2RX1		0	0	0	0	0	0	0		0	0	0	0	0	0	0
KLHL3		0	0	0	0	0	0	0		0	0	0	2	0	0	0
SNORD115-44		0	0	0	0	0	0	0		0	0	0	0	0	0	0
KYNU		0	135	0	6	0	1819	0		0	0	0	0	0	0	0
CRYZ		0	0	659	0	0	9	0		0	0	0	0	0	0	0
NAPA-AS1		0	0	0	0	0	0	0		0	0	0	0	0	0	0
LOC100240734		0	0	0	0	0	0	0		0	0	0	0	0	0	0
TMEM91		0	270	26	97	110	17	7		0	0	0	0	0	0	0
TOX		7	0	0	0	170	130	0		0	0	0	0	0	0	0
ZNF181		0	0	0	2384	0	527	0		0	0	0	0	0	0	0
SPATA25		0	0	0	0	0	0	0		0	0	0	0	0	0	0
ASB5		0	0	0	0	0	0	0		0	0	0	0	0	0	0
WIPI2		416	0	9	0	3	0	84		0	0	0	0	0	0	1273
MIRLET7D		0	0	0	0	0	0	0		0	0	0	0	0	0	0
TMEM120B		0	0	0	14.5	0	0	4		0	0	0	0	0	0	0
ST13		161	170	2678.5	6500.31	114	1337.33	635.18		0	0	0	0	0	51	0
MAGOHB		0	0	349	0	2	0	0		0	0	0	0	1	203	0
MIR1251		0	0	0	0	0	0	0		0	0	0	0	0	0	0
BTN2A2		0	0	500	0	0	0	0		0	0	0	0	0	0	0
LINC00518		0	0	0	0	0	0	0		0	0	0	0	0	0	0
IL17D		0	0	0	0	0	0	0		0	0	0	0	0	0	0
C16orf95		0	0	0	0	0	0	0		0	0	0	0	0	0	0
CDH10		0	0	0	0	0	0	0		0	0	0	0	0	0	0
STC1		0	0	0	0	0	0	0		0	0	0	0	0	0	0
LOC101928283		0	0	0	0	0	0	0		0	0	0	0	0	0	0
TAS2R20		0	0	0	0	0	0	0		0	0	0	0	0	10	0
LINC00526		0	0	0	0	0	0	0		0	0	0	0	0	0	0
PRCC		1	320	0	0	57	489	245		0	157	0	0	201	0	0
CEP97		0	0	0	0	0	0	0		0	0	0	0	0	0	0
EFEMP2		0	0	0	0	0	0	0		0	0	0	0	0	0	0
SATL1		0	0	0	0	0	0	0		0	0	0	0	0	0	0
CCL11		0	0	0	1007	0	0	0		0	0	0	0	0	0	0
LOC102546229		0	0	0	0	0	0	0		0	0	0	0	0	0	0
PIGH		0	1537	0	0	547	0	0		0	0	0	0	0	0	0
TMEM40		159	295	336	0	289	0	991		0	0	0	0	306	0	0
LOC100268168		0	0	0	0	0	0	0		0	0	0	0	0	0	0
C5orf28		0	0	0	0	0	0	0		0	0	0	0	0	0	0
LOC101929762		0	0	0	0	0	0	0		0	0	0	0	0	0	0
C20orf173		0	0	0	0	0	0	0		0	0	0	0	0	0	0
CYP2C9		0	0	0	0	0	0	0		0	0	0	0	0	0	0
LINC01229		0	0	0	0	0	0	0		0	0	0	0	0	0	0
MAB21L2		0	0	0	0	0	0	0		0	0	0	0	0	0	0
LOC100133091		0	0	0	19	0	0	0		0	0	0	0	0	0	0
NEGR1		0	0	0	0	0	0	0		0	0	0	0	0	0	0
PINLYP		1	0	0	0	132	0	0		0	0	0	0	0	0	0
LGALS7B		0	0	0	0	0	0	0		0	0	0	0	0	0	0
OR4F21		0	0	0	0	0	0	0		0	0	0	0	0	0	0
LOC646903		0	0	0	0	0	0	0		0	0	0	0	0	0	0
COL23A1		0	0	0	0	0	0	0		0	0	0	0	0	0	0
TDRD10		0	0	0	0	0	0	0		0	0	0	0	0	0	0
PCDHA1		0	0	0	0	0	0	0		0	0	0	0	0	0	0
DKK¬†4.00		0	0	0	0	0	323	0		0	0	0	0	0	0	0
SPRNP1		0	0	0	0	0	0	0		0	0	0	0	0	0	0
OR2A5		0	0	0	0	0	0	0		0	0	0	0	0	0	0
LINC00298		0	0	0	0	0	0	0		0	0	0	0	0	0	0
CCT8L2		0	0	0	0	0	0	0		0	0	0	0	0	0	0
LOC100507006		0	0	0	0	0	0	0		0	0	0	0	0	0	0
BHMT2		0	0	0	0	0	0	0		0	0	0	0	0	0	0
PRAF2		2	73	0	0	151	0	0		0	0	0	0	0	0	0
LOC101928880		0	0	0	0	0	0	0		0	0	0	0	0	0	0
MESP2		0	0	0	0	0	0	0		0	0	0	0	0	0	0
LINC00408		0	0	0	0	0	0	0		0	0	0	0	0	0	0
TMPRSS15		0	0	0	0	0	0	0		0	0	0	0	0	0	0
TSPYL1		90	640	362	0	371	747	0		0	0	1675	0	0	0	0
KIF3B		0	257	0	0	0	91	0		0	0	0	0	0	0	0
CSNK1G2		0	0	0	0	0	0	90		0	0	0	0	0	0	0
EXOC4		0	0	3	0	0	0	0		0	0	0	0	0	0	0
BLOC1S5		0	0	0	0	98	0	1549.04		0	0	0	0	0	0	0
LOC729603		0	0	0	0	0	0	0		0	0	0	0	0	0	0
CADM3		0	0	0	0	0	0	0		0	0	0	0	0	0	0
GLRA1		0	0	0	0	0	0	0		0	0	0	0	0	0	0
ANKZF1		0	18	0	0	7	0	0		0	0	19	0	114	0	0
CDYL		170	2	0	0	10	0	0		0	0	28	0	39	0	0
PLA2G15		0	0	0	0	0	533	0		0	0	0	0	0	0	0
TSGA13		0	0	0	0	0	0	0		0	0	0	0	0	0	0
AKR1C3		208	3.77	1094	0	270	427	0		0	0	0	0	0	0	0
LINC01481		0	0	0	0	0	2	0		0	0	0	0	0	0	0
VPS28		874	1626	246	0	188	880	481		0	0	0	0	1931	9	0
GGNBP1		0	0	0	0	0	0	0		0	0	0	0	0	0	0
LOC101928030		0	0	0	0	0	0	0		0	0	0	0	0	0	0
C4BPB		0	0	0	0	0	0	0		0	0	0	0	0	0	0
ANKRD20A9P		0	0	0	0	0	0	0		0	0	0	0	0	0	0
ATP6V1B2		0	46	0	178	24	4614	1062		0	0	1070	0	0	0	0
POLM		0	0	0	0	0	368	0		0	0	0	0	0	0	0
CLPTM1		0	324	391	0	0	0	0		0	0	0	0	0	0	0
MIR6890		0	0	0	0	0	0	0		0	0	0	0	0	0	0
MIR3686		0	0	0	0	0	0	0		0	0	0	0	0	0	0
HTR5A-AS1		0	0	0	0	0	0	0		0	0	0	0	0	0	0
VPS26B		345	0	0	0	0	0	0		0	0	0	0	0	3	0
ADH7		0	0	0	0	0	0	0		0	0	0	0	0	0	0
CDC23		0	0	0	0	236	0	0		0	0	0	83	0	0	0
CAMK2N1		0	3	0	0	0	0	0		0	0	0	0	0	0	0
DUPD1		0	0	0	0	0	0	0		0	0	0	0	0	0	0
LOXL1-AS1		0	0	0	0	0	0	0		0	0	0	0	0	0	0
USP9Y		0	0	0	0	0	0	0		0	0	0	0	0	0	0
C1orf141		0	0	0	0	0	0	0		0	0	0	0	0	0	0
RCN1		0	7.37	0	0	0	0	0		0	0	0	0	0	0	0
LOC102724539		0	0	0	0	0	0	0		0	0	0	0	0	0	0
LNPEP		0	0	0	0	0	0	0		0	0	0	0	0	0	0
UHRF1BP1L		0	0	0	0	0	2	425		0	0	0	0	0	0	0
TUSC7		0	0	0	0	0	0	0		0	0	0	0	0	0	0
LOC101929231		0	0	0	0	0	0	0		0	0	0	0	0	0	0
TIMP2		0	0	0	2	0	9	0		0	0	0	0	0	0	0
HRASLS5		0	0	0	0	0	0	0		0	0	0	0	0	0	0
ICOSLG		0	0	0	0	2	0	0		0	0	0	0	0	0	0
ZNF586		0	0	0	0	7	0	0		0	0	0	26	0	0	0
MIR4750		0	0	0	0	0	0	0		0	0	0	0	0	0	0
FARP1		0	0	0	0	0	0	0		0	0	0	0	0	0	0
MIR145		0	0	0	0	0	0	0		0	0	0	0	0	0	0
FLJ39080		0	0	0	0	0	0	0		0	0	0	0	0	0	0
MED25		0	0	51.91	0	75	35.41	0		0	0	0	0	0	0	0
HMGB3		0	0	0	0	25	0	0		0	0	0	0	0	0	0
CACNA1G-AS1		0	0	0	0	0	0	0		0	0	0	0	0	0	0
PPP1CB		80	0	250	1548	0	20	1809		0	0	0	20	0	0	4
C14orf2		466	1208	429	4798	487	3736	4003		0	96	0	60	311	205	0
OR9A2		0	0	0	0	0	0	0		0	0	0	0	0	0	0
TMEM81		0	0	0	0	0	0	0		0	0	0	0	0	0	0
LOC100500773		0	0	0	0	0	0	0		0	0	0	0	0	0	0
IMMT		0	0	0	21	207	0	567		0	0	0	0	0	0	0
RPL13P5		0	0	0	0	0	175	0		0	0	0	0	0	0	0
LINC01209		0	0	0	0	0	0	0		0	0	0	0	0	0	0
AAED1		0	0	0	0	0	0	0		0	0	0	0	0	0	0
LOC389033		0	0	60	0	0	0	0		0	0	0	0	0	0	0
DAW1		0	0	0	0	0	0	0		0	0	0	0	0	0	0
TRAPPC3		162	356	765	0	0	0	1540		0	0	2	0	0	0	0
AKAP3		111	0	0	0	0	0	0		0	0	0	0	0	0	0
FMN2		0	0	0	0	0	0	0		0	0	0	0	0	0	0
MIER2		373	0	0	0	0	0	0		0	0	0	0	0	0	0
OAZ2		194	670	0	2389	508	779	736		0	0	0	0	1	0	0
FCGR2A		0	0	0	0	182	0	0		0	0	0	0	4	0	0
MIR4785		0	0	0	0	0	0	0		0	0	0	0	0	0	0
KCNMB1		0	0	0	0	0	0	0		0	0	0	0	0	0	0
VKORC1		234	581	0	1147	96	239	160		529	0	0	0	0	0	0
C11orf1		0	0	1791	0	0	0	1415		0	0	0	0	0	0	0
ITIH1		0	0	0	0	0	0	0		0	0	0	0	0	0	0
RNF217-AS1		0	0	0	0	0	0	0		0	0	0	0	0	0	0
PLGRKT		0	0	0	53	147	0	3		0	0	0	0	0	0	0
EXOC8		0	0	0	0	0	397	0		0	0	0	3	0	0	0
CRYZL1		0	0	0	0	0	27	0		0	0	0	0	0	0	64
MIR8086		0	0	0	0	0	0	0		0	0	0	0	0	0	0
FARP2		0	0	0	0	1	0	0		0	0	0	0	0	0	0
HPS6		0	0	0	0	0	0	0		0	0	0	0	0	0	0
MXD3		1.1	111.21	99	0	0	0	0		0	0	0	0	0	0	0
LSG1		0	0	68	0	4	0	167		0	0	0	0	0	0	0
MIR381		0	0	0	0	0	0	0		0	0	0	0	0	0	0
RNF6		0	0	0	0	0	0	0		0	0	0	0	0	0	0
CCNO		0	0	0	0	0	0	0		0	0	0	0	0	0	0
SIAH3		0	0	0	0	0	0	0		0	0	0	0	0	0	0
PSME4		2	3	1619	0	302	47	115		0	0	0	0	0	0	0
LINC00473		0	0	0	0	0	0	0		0	0	0	0	0	0	0
TCP11		0	0	0	0	0	0	0		0	0	0	0	0	0	0
PRDM10		0	0	0	1704	0	0	0		0	0	0	0	0	0	0
MIR3164		0	0	0	0	0	0	0		0	0	0	0	0	0	0
CELSR2		0	0	0	0	0	0	0		0	0	0	0	0	0	0
MYEF2		0	0	0	0	0	0	0		0	0	0	0	0	0	0
UNC50		0	0	0	4980	23	0	0		0	0	0	0	0	0	0
CD34		271	816	0	0	384	1054	0		0	0	0	0	0	0	0
ACBD7		0	0	0	0	0	0	0		0	0	0	0	0	0	0
SIGLEC16		0	0	0	0	0	0	0		0	0	0	0	0	0	0
FIRRE		0	0	0	0	0	0	0		0	0	0	0	0	0	0
LOC101928437		0	0	0	0	0	0	0		0	0	0	0	0	0	0
NRM		0	1	451	0	0	584	0		0	0	0	0	0	0	0
ILKAP		31	0	0	0	0	2180	0		0	0	0	0	0	0	0
ZNF33BP1		0	0	0	0	0	0	0		0	0	0	0	0	0	0
AQR		0	0	0	0	0	1747	0		0	0	0	0	0	0	133
STARD4		0	197	0	0	0	38	0		0	0	0	0	0	0	0
FAM86HP		0	1.03	0	0	0	0	0		0	0	0	0	0	0	0
MIR3689D1		0	0	0	0	0	0	0		0	0	0	0	0	0	0
N4BP3		0	540	0	0	0	0	0		0	0	0	0	0	0	0
CXCR4		0	1081	0	0	0	41	0		0	0	0	0	0	0	0
CTNNB1		418	2108	0	5	87	1751	659		0	25	0	199	0	0	0
GLTPD2		0	0	0	0	0	0	0		0	0	0	0	0	0	0
PRR7		0	0	0	0	0	0	0		0	0	0	0	0	0	0
ZNF248		0	0	0	0	0	0	0		0	0	0	0	0	0	0
CCDC181		0	0	0	0	0	0	0		0	0	0	0	0	0	0
PEX19		0	63	0	0	31	0	0		0	0	0	0	0	0	0
LINC00471		0	0	0	0	0	0	0		0	0	0	0	0	0	0
MIR7110		0	0	0	0	0	0	0		0	0	0	0	0	0	0
TTPA		0	0	0	0	0	0	0		0	0	0	0	0	0	0
HOXB9		0	0	0	0	0	0	0		0	0	0	0	0	0	0
MOCS3		2	0	0	0	0	0	0		0	0	0	0	0	0	0
RGS19		711	2064	0	1567	651	261	276		0	828	919	498	0	0	0
CCDC114		0	0	0	0	0	0	0		0	0	0	0	0	0	0
KLHL8		0	0	0	0	0	0	0		0	0	0	0	0	0	0
CDRT1		0	0	0	0	0	0	0		0	0	0	0	0	0	0
LOC101928436		0	0	0	0	0	0	0		0	0	0	0	0	0	0
TCEAL2		0	0	0	0	0	850	0		0	0	0	0	0	0	0
LOC101928523		0	0	0	0	0	0	0		0	0	0	0	0	0	0
RBBP4		27.65	91.97	283	397	5.21	52.33	2758		0	0	0	0	0	0	3
ZNF417		0	0	0	0	0	0	0		0	0	0	0	0	0	0
LOC102546299		0	0	0	0	0	0	0		0	0	0	0	0	0	0
OR2B2		0	0	0	0	0	0	0		0	0	0	0	0	0	0
TRAPPC2L		393	8	68	642	12	395	242		0	3	0	0	0	5	0
ZNF613		0	0	0	0	0	0	0		0	0	0	0	0	0	0
FARSA		852	18	0	0	0	5	2		0	0	0	0	0	0	0
LINC00847		0	0	0	0	0	0	0		0	0	0	0	0	0	0
CCDC17		0	0	0	0	0	0	0		0	0	0	0	0	0	0
IGDCC3		0	0	0	0	1	0	0		0	0	0	0	0	0	0
SRL		0	0	0	0	0	0	0		0	0	0	0	0	0	0
MIR504		0	0	0	0	0	0	0		0	0	0	0	0	0	0
GOLGA3		0	0	0	0	0	3	0		0	0	0	0	0	0	1294
SNORD4A		0	0	0	0	0	0	0		0	0	0	0	0	0	0
C17orf51		0	0	0	0	0	0	0		0	0	0	0	0	0	0
HIRA		44	0	0	0	0	0	0		0	0	71	0	0	0	0
CHGB		0	0	0	0	0	0	0		0	0	0	0	0	0	0
PRR3		0	0	0	0	0	91	0		0	0	0	0	0	0	0
HOTAIRM1		0	0	198	0	0	193	0		0	0	0	0	0	0	0
MIR299		0	0	0	0	0	0	0		0	0	0	0	0	0	0
CD1C		253	123	0	0	0	0	0		0	0	0	0	0	0	117
DCBLD1		0	0	0	0	0	0	0		0	0	0	0	0	0	0
HIGD1A		96	881	2392	106	71	646	1216		0	1556	0	0	0	0	0
CHSY1		0	0	0	0	0	0	1155		0	0	0	0	0	0	0
VN1R10P		0	0	0	0	0	0	0		0	0	0	0	0	0	0
HORMAD1		0	0	0	0	0	0	0		0	0	0	0	0	0	0
VWA7		0	0	0	0	0	0	0		0	0	0	0	0	0	0
FKBP9P1		0	0	0	0	0	0	0		0	0	0	0	0	0	0
ZNF562		0	0	0	0	23	0	0		0	0	0	0	0	0	0
ZNF133		15	0	0	0	0	0	0		0	0	0	0	0	0	0
TMEM151A		0	0	0	0	0	0	0		0	0	0	0	0	0	0
LINC01413		0	0	0	0	0	0	0		0	0	0	0	0	0	0
KRTAP2-3		0	0	0	0	0	0	0		0	0	0	0	0	0	0
SNORD116-4		0	0	0	0	0	0	0		0	0	0	0	0	0	0
NUDT22		7	0	0	957	14	0	275		0	0	0	0	0	0	0
ASS1		61	0	0	811	66	0	92		0	0	1	114	0	0	0
SEC24C		73	0	101	0	113	0	0		0	0	0	0	0	0	0
LOC101926933		0	0	0	0	0	0	0		0	0	0	0	0	0	0
MARK1		0	0	0	0	0	0	0		0	0	0	0	0	0	0
IMPG1		0	0	0	0	0	0	0		0	0	0	0	0	0	0
C8orf48		0	0	0	0	0	0	0		0	0	0	0	0	0	0
FAM160A1		0	0	0	0	0	0	0		0	0	0	0	0	0	0
SLC1A3		0	0	0	0	0	0	0		0	0	0	0	0	0	0
ASCC1		0	0	1659	0	0	0	0		0	0	0	0	0	0	0
GRHL2		0	0	0	0	0	0	0		0	0	0	0	0	0	0
ADAMTS19		0	0	0	0	0	0	0		0	0	0	0	0	0	0
TRAPPC6B		0	0	0	0	0	117	31		0	0	0	0	0	0	0
SNORD114-1		0	0	0	0	0	0	0		0	0	0	0	0	0	0
RBM14		516	0	36	0	105.27	302	0		3	0	0	0	0	0	0
MTERF2		0	0	0	0	0	0	0		0	0	0	0	0	0	0
LOC100506834		0	0	0	0	0	0	0		0	0	0	0	0	0	0
SLC13A1		0	0	0	0	0	0	0		0	0	0	0	0	0	0
PRKCD		0	411	0	193	0	334	18		0	0	0	0	0	0	0
NRF1		0	0	0	33	0	0	0		0	0	0	0	0	0	0
BMS1		13	266.89	0	0	12	118	0		0	0	0	0	0	0	0
NFKB2		0	0	0	0	0	69	0		0	0	0	0	0	0	0
MIR3135B		0	0	0	0	0	0	0		0	0	0	0	0	0	0
LINC01239		0	0	0	0	0	0	0		0	0	0	0	0	1	0
LOC101927164		0	0	0	0	0	0	0		0	0	0	0	0	0	0
PIGW		0	0	0	0	0	0	0		0	0	0	0	0	0	0
MIR4797		0	0	0	0	0	0	0		0	0	0	0	0	0	0
MAML3		0	0	0	0	0	0	912		0	0	0	0	28	0	0
UBE2R2		0	661	0	8	30	0	0		1	0	0	0	1	0	0
MIR3613		0	0	0	0	0	0	0		0	0	0	0	0	0	0
PCAT7		0	0	0	0	0	0	0		0	0	0	0	0	0	0
LRRC70		0	0	0	0	0	0	0		0	0	0	0	0	0	0
LOC101929194		0	0	0	0	0	0	0		0	0	0	0	0	0	0
LHFP		0	0	0	0	0	2	0		0	0	0	0	0	0	0
IGF2		124	940	2	544	323	43	318		7	26	565	4	59	30	36
ZGLP1		0	0	0	0	0	176	0		0	0	0	0	0	0	0
IRX4		0	0	0	0	0	0	0		0	0	0	0	0	0	0
MTSS1L		0	0	0	450	0	0	0		0	0	0	10	0	0	0
MIR4471		0	0	0	0	0	0	0		0	0	0	0	0	0	0
SIX2		0	0	0	0	0	0	0		0	0	0	0	0	0	0
NFE2L1		285	0	0	0	145	0	0		0	0	0	0	0	0	0
MIR4643		0	0	0	0	0	0	0		0	0	0	0	0	0	0
DCT		0	0	0	0	0	0	0		0	0	0	0	0	0	0
C9orf16		240	1306	156	462	262	492	156		0	0	919	0	0	283	1
MIR4801		0	0	0	0	0	0	0		0	0	0	0	0	0	0
SHISA4		0	0	0	0	89	0	0		0	0	0	0	0	179	0
ZNF207		255	0	45	0	0	931	118		0	0	0	0	0	0	0
MIR4261		0	0	0	0	0	0	0		0	0	0	0	0	0	0
ATE1-AS1		0	0	0	0	0	0	0		0	0	0	0	0	0	0
SLC2A3		0	0	0	0	57	0	169		14	0	8	0	0	150	0
SSTR1		0	0	0	0	0	0	0		0	0	0	0	0	0	0
SNRPG		303	2781	2983	4126	2093	5228	2005		2108	0	0	624	1347	113	0
FLYWCH1		0	0	0	0	0	0	0		0	0	0	0	0	0	0
SNORD59A		0	0	0	0	0	0	0		0	0	0	0	0	0	0
COA6		24	733	0	0	0	21	316		0	0	0	0	0	0	0
GLUL		696	982	318	5165	253	2636	195		0	11	2021	836	0	0	0
SDR9C7		0	0	0	0	0	0	0		0	0	0	0	0	0	0
ABTB2		0	0	0	0	0	0	0		0	0	0	3	0	0	0
RPS4X		5183	10052	18808	25885	2526	29006	31305		982	930	8726	1666	2627	8540	26
SNX25		0	0	0	0	0	0	0		0	0	0	0	0	0	0
SCARNA23		0	0	0	0	0	0	0		0	0	0	0	0	0	0
MSMP		0	0	0	95	0	34	0		0	0	0	0	0	0	0
PER4		0	0	0	0	0	0	0		0	0	0	0	0	0	0
ZNF514		0	0	0	0	0	0	0		0	0	0	0	0	0	0
INIP		0	137	0	0	0	0	1966		0	0	2	0	0	0	0
TFAM		0	0	0	45	0	0	155		0	0	0	0	0	0	0
MIR455		0	0	0	0	0	0	0		0	0	0	0	0	0	0
LOC102724550		0	0	0	0	0	0	0		0	0	0	0	0	0	0
SNAPIN		518	0	0	584	0	1127	2327		0	0	0	0	0	0	0
CD207		0	0	0	0	0	0	0		0	0	0	180	0	0	0
SNORD89		0	0	0	0	0	8	1		0	0	0	0	0	0	0
LOC100133050		0	0	0	0	0	0	0		0	0	0	0	0	0	0
POPDC3		0	0	0	0	0	0	0		0	0	0	0	0	0	0
GNRH1		0	0	0	0	0	0	0		0	0	0	0	0	0	0
TNP2		0	0	0	0	0	0	0		0	0	0	0	0	0	0
FAM83H		0	0	0	0	0	0	0		0	0	0	0	0	0	0
ATP13A1		0	88	0	0	0	0	0		0	0	0	35	0	0	0
HSPA5		0	0	0	4	0	0	48		0	0	102	0	5	0	0
TRPC7		0	0	0	0	0	0	0		0	0	0	0	0	0	0
SEC24B		0	0	0	0	0	0	0		0	0	0	0	69	0	0
FAM171A2		0	0	0	0	0	0	0		0	0	0	0	0	0	0
SLC4A10		0	0	0	0	0	0	0		0	0	0	0	0	0	0
C15orf48		0	0	0	0	0	0	0		35	0	0	0	0	0	0
FGF8		0	0	0	0	0	0	0		0	0	0	0	0	0	0
CXorf67		0	0	0	0	0	0	0		0	0	0	0	0	0	0
SLC26A10		0	0	0	0	0	0	0		0	0	0	0	0	0	0
STMN1		46	2405	488	6556	0	258	5716		0	0	0	0	3797	0	90
ZNF629		0	0	0	0	0	0	0		0	0	0	0	0	0	0
RPL17-C18orf32		0	305.36	55.03	0	0	0	1507.41		0	0	0	0	148.3	1.33	0
AGAP7P		0	0	36.79	0	0	0	0		0	0	0	0	0	0	0
CCDC124		282	801	79	0	315	138	175		0	0	0	0	538	371	0
PLBD1		0	0	0	0	0	0	0		0	0	0	0	0	0	0
COL21A1		0	0	0	0	0	0	0		0	0	0	0	0	0	0
SPIN1		19	0	0	0	0	0	0		0	0	0	0	0	9	0
CACTIN-AS1		0	0	0	0	0	0	0		0	0	0	0	0	0	0
HES7		0	0	0	0	0	0	0		0	0	0	0	0	0	0
ZNF683		0	56	0	0	0	0	0		0	0	0	2	0	0	0
TRAF3IP1		0	11	0	0	0	0	0		0	0	0	0	0	0	0
NDUFV3		43	109	0	0	26	0	0		0	0	4	246	0	331	0
KGFLP1		0	0	0	0	0	0	0		0	0	0	0	0	0	0
MIR6785		0	0	0	0	0	0	0		0	0	0	0	0	0	0
PLGLA		0	0	0	0	0	0	0		0	0	0	0	0	0	0
SPATA6L		0	0	0	0	0	0	0		0	0	0	0	0	0	0
LOC102723701		0	0	0	0	0	0	0		0	0	0	0	0	0	0
SLC26A3		0	0	0	0	0	0	0		0	0	0	0	0	0	0
GPR82		0	0	0	0	0	0	0		0	0	0	0	0	0	0
RIPK3		206	0	0	0	0	0	0		0	0	482	0	0	0	0
FAM153C		0	0	0	0	0	0	0		0	0	0	0	0	0	0
NKX2-4		0	0	0	0	0	0	0		0	0	0	0	0	0	0
KRTAP4-8		0	0	0	0	0	0	0		0	0	0	0	0	0	0
CBFB		1	0	87	0	0	1401	0		0	0	0	0	0	0	339
SHC3		0	0	0	0	0	0	0		0	0	0	0	0	0	0
HIST1H3B		0	0	0	0	0	11	2		0	0	0	0	0	0	0
LOC100506125		0	0	0	0	0	0	0		0	0	0	0	0	0	0
INHBA		0	0	0	0	0	0	0		0	0	0	0	0	5	0
PARK7		572	879	2073	2638	1674	5332	8607		0	0	1732	1299	6	0	0
RPSAP58		51.9	136.53	0	14.22	14.66	1207.61	19.22		0	10.13	14.15	12.99	6.74	13.33	0
MIR4475		0	0	0	0	0	0	0		0	0	0	0	0	0	0
UBE2J2		0	508	340	0	225	0	12		0	0	0	0	0	0	0
ZMAT5		4	0	162	85	34	115.7	284		0	0	0	0	0	0	0
SNORD51		0	0	0	0	0	0	0		0	0	0	0	0	0	0
PRICKLE2-AS2		0	0	0	0	0	0	0		0	0	0	0	0	0	0
FAM25BP		0	0	0	0	0	0	0		0	0	0	0	0	0	0
KLHDC3		25	579	1050	266	0	18	0		0	0	0	0	529	0	0
ZNF566		0	0	0	0	0	40	0		0	0	0	0	0	0	0
U2AF1L4		111	92	444	296	326	252	257		0	0	0	0	382	0	0
FSCN1		0	3	35	0	0	42	0		0	0	0	0	0	0	226
SNORD101		0	0	0	0	0	0	0		0	0	0	0	0	0	0
RSBN1L		26.92	0	0	0	19.52	2	2.42		0	0	0	0	0	0	0
KIF25-AS1		0	0	0	0	0	0	0		0	0	0	0	0	0	0
RNF222		0	0	0	0	0	0	0		0	0	0	0	0	0	0
ZNF432		0	0	0	0	0	0	0		0	0	0	0	0	0	0
MIR4784		0	0	0	0	0	0	0		0	0	0	0	0	0	0
GOLGA7B		0	0	0	0	0	7	0		0	0	0	0	0	0	0
TIRAP		0	0	0	0	0	0	0		0	0	0	0	0	0	0
INTS9		0	567	0	1	0	0	0		0	0	0	0	0	0	0
LRRC48		0	0	0	0	0	0	0		0	0	0	0	0	0	0
SNORA45A		0	0	0	0	0	0	0		0	0	0	0	0	0	0
KIAA0430		62	0	1071	0	2	5	5		0	0	0	0	0	803	0
KIF13A		0	3	0	0	0	0	0		0	0	0	0	0	0	0
ZNF28		75.18	0	0	0	169.61	0	33		0	0	0	0	0	0	0
TH		0	0	0	0	0	0	0		0	0	0	0	0	0	0
LOC100505478		0	0	0	0	0	0	0		0	0	0	0	0	0	0
MAGEA4		0	0	0	0	0	0	0		0	0	0	0	0	0	0
GLRA2		0	0	1	0	0	0	0		0	0	0	0	0	0	0
LOC101927770		0	0	0	0	0	0	0		0	0	0	0	0	0	0
PQLC2		0	0	0	0	0	1	0		0	0	0	0	0	0	0
MIR6749		0	0	0	0	0	0	0		0	0	0	0	0	0	0
OR1C1		0	0	0	0	0	0	0		0	0	0	0	0	0	0
CLEC19A		0	0	0	0	0	0	0		0	0	0	0	0	0	0
GUCY2F		0	0	0	0	0	0	0		0	0	0	0	0	0	0
LMNTD2		0	0	0	0	0	0	0		0	0	0	0	0	0	0
FGF3		0	0	0	0	0	0	0		0	0	0	0	0	0	0
ASB4		0	0	0	0	0	0	0		0	0	0	0	0	0	0
LINC01341		0	0	0	0	0	0	0		0	0	0	0	0	0	0
CCT6P1		0	0	0	0	0	0	1421.03		0	0	0	0	0	0	0
ELOVL2-AS1		0	0	0	0	0	0	0		0	0	0	0	0	0	0
CDC37L1		0	0	53	0	0	0	374		0	0	0	0	0	0	0
HPSE		0	0	0	0	84	0	0		0	0	0	0	0	0	0
OAS1		0	388	0	721	37	761	731		0	0	0	0	0	0	0
SNORA33		0	0	0	0	0	0	0		0	0	0	0	0	0	0
MIR181B1		0	0	0	0	0	0	0		0	0	0	0	0	0	0
SNORA21		0	0	0	0	0	0	0		0	0	0	0	0	0	0
EPHA1		0	0	0	0	0	0	0		0	0	0	0	0	0	0
ZBED2		0	0	0	0	0	0	0		0	0	0	0	0	0	0
MORN1		0	0	0	0	0	0	0		0	0	0	7	0	0	0
KIAA0586		1	0	0	0	0	1202	0		0	0	0	27	0	0	0
SAP130		28	0	0	0	0	0	0		0	0	0	0	0	0	0
RPS18		15181	30143	25080	17711	10756	39283	25641		1259	1024	6471	5728.99	5314	8056	1450
LOC101928211		0	0	0	0	0	0	0		0	0	0	0	0	0	0
OXER1		0	0	0	0	0	0	0		0	0	0	0	0	0	0
VAX1		0	0	0	0	0	0	0		0	0	0	0	0	0	0
SFPQ		65	2	409	60	29	0	370		0	717	0	0	0	0	0
MAL2		0	0	0	0	0	0	0		0	0	0	0	0	0	0
SELV		0	0	0	0	0	0	0		0	0	0	0	0	0	0
LINC00317		0	0	0	0	0	0	0		0	0	0	0	0	0	0
ERGIC2		117	0	0	0	0	0	0		0	0	0	0	0	0	0
MIR5689		0	0	0	0	0	0	0		0	0	0	0	0	0	0
PRICKLE2		0	0	0	0	0	0	0		0	0	0	0	0	0	0
C1orf216		0	0	0	0	0	0	0		0	0	0	0	0	0	0
CHRNB3		0	0	0	0	0	0	0		0	0	0	0	0	0	0
RPS10P7		0	0	0	3.06	0	0	0		0	0	0	0	0	0	0
CNGB1		0	0	0	0	0	0	0		0	0	0	0	0	0	0
BEND7		0	0	0	0	0	0	0		0	0	0	0	0	0	0
HS6ST2		0	0	0	0	0	0	0		0	0	0	0	0	0	0
CLSTN1		0	0	0	0	3	286.9	0		0	0	0	0	0	0	0
SIX3-AS1		0	0	0	0	0	0	0		0	0	0	0	0	0	0
OR51G2		0	0	0	0	0	0	0		0	0	0	0	0	0	0
WWC3		0	0	0	0	0	69	0		0	0	0	0	0	0	0
SPEF2		0	0	0	0	0	0	0		0	0	0	0	0	0	0
EPS8L2		86	0	0	0	0	119	1		0	0	0	0	0	0	0
BSN		0	0	0	0	0	0	0		0	0	0	0	0	0	0
OR10G9		0	0	0	0	0	0	0		0	0	0	0	0	0	0
FN1		0	0	0	0	150	0	0		7	0	0	2	0	0	2
PHKB		0	0	0	0	0	5	0		0	0	0	0	0	0	0
SLCO2B1		0	0	0	7	1	0	0		0	0	0	0	0	0	0
BCORP1		0	0	0	0	0	0	0		0	0	0	0	0	0	0
HIST1H4L		0	0	0	0	0	0	0		0	0	0	0	0	0	0
USP46-AS1		0	0	0	0	0	0	0		0	0	0	0	0	0	0
SNX18		0	0	0	0	0	0	766		0	0	0	0	0	0	0
OR13C9		0	0	0	0	0	0	0		0	0	0	0	0	0	0
SSR4P1		0	0	0	0	0	0	0		0	0	0	0	0	0	0
UBR4		25	0	0	0	4	0	593		0	0	28	0	0	0	0
USP15		7	466	0	0	243	2935	0		0	0	0	0	0	0	0
SOX14		0	0	0	0	0	0	0		0	0	0	0	0	0	0
ENGASE		0	641	0	0	0	0	0		0	0	0	0	0	0	0
EXOC3L1		0	0	0	0	47	0	0		0	0	0	0	0	0	0
LOC100132356		0	0	0	0	0	0	0		0	0	0	0	0	0	0
HMGN5		0	0	0	0	30	0	0		0	0	0	0	223	0	0
RPL13AP17		0	0	0	0	0	0	0		0	0	0	0	0	0	0
PUS10		0	0	0	0	0	0	0		0	0	0	0	0	0	0
DGCR10		0	0	0	0	0	0	0		0	0	0	0	0	0	0
MZB1		0	1183	0	818	57	0	221		0	0	0	0	0	0	0
MIR5003		0	0	0	0	0	0	0		0	0	0	0	0	0	0
WBSCR16		13	0	0	0	0	0	0		0	0	0	0	0	0	0
MRPS16		314	2449	2064	223	1	1	45		0	2	1617	0	0	0	0
MRPS18A		0	724	0	0	292	300	446		0	5	0	0	0	545	0
LOC100128568		0	0	0	0	0	0	0		0	0	0	0	0	0	0
ISLR2		0	0	0	0	0	0	0		0	0	0	0	0	0	0
SNX6		0	2028	0	2828	7	5	0		0	0	0	0	0	1	0
GAS2L2		0	0	0	0	0	0	0		0	0	0	0	0	0	0
BAHD1		0	0	0	0	0	0	0		0	0	0	0	0	0	0
SLA		410	0	0	185	27	2071	71		0	53	57	365	0	0	0
BPIFA1		0	0	0	0	0	0	0		0	0	0	0	0	0	0
NIPAL3		4	0	0	1	0	0	16		0	0	0	0	0	0	0
STAMBPL1		0	0	0	0	1	0	0		0	0	0	0	0	0	0
FERMT2		0	0	0	0	0	0	0		0	0	0	0	0	0	0
ZNF33A		0	322	27	0	0	37	0		0	0	0	0	0	0	0
ZNF768		0	0	0	0	0	0	5		0	0	0	0	0	0	0
KLK11		0	0	0	0	0	0	0		0	0	0	0	0	0	0
CDCP2		0	0	0	0	0	0	0		0	0	0	0	0	0	0
TTLL7		0	0	0	0	0	0	0		0	0	0	0	0	0	0
LOC101927543		0	0	0	0	0	0	0		0	0	0	0	0	0	0
MGAT5B		0	0	0	0	0	0	0		0	0	0	0	0	0	0
CDKN1C		44	191	58	33	13	222	24		0	1	48	45	0	6	56
CSN1S2AP		0	0	0	0	0	0	0		0	0	0	0	0	0	0
RPS6KA4		0	91	0	49	5	19	10		0	0	0	0	0	0	0
DAOA		0	0	0	0	0	0	0		0	0	0	0	0	0	0
MIR450A1		0	0	0	0	0	0	0		0	0	0	0	0	0	0
CCDC23		0	228	0	1	44	9	671		0	0	9	0	0	0	0
LOC101927766		0	0	0	0	0	0	0		0	0	0	0	0	0	0
IGF2-AS		0	0	0	0	0	0	0		0	0	0	0	0	0	0
CSNK1G1		0	0	0	0	0	0	0		0	0	0	0	0	0	0
LCN2		7	549	650	0	229	0	652		0	0	0	0	0	0	0
PSPH		10	0	73	0	0	0	0		0	0	0	0	0	0	0
SESN1		0	0	1	0	0	0	0		0	0	0	0	0	0	0
ABL2		0	0	0	0	0	0	0		0	0	0	0	0	0	0
OR10H2		0	0	0	0	0	0	0		0	0	0	0	0	0	0
SLC4A3		0	0	0	0	0	0	0		0	0	0	0	0	0	0
DAGLB		0	0	63	0	0	0	0		0	0	0	0	0	0	0
ERICH3-AS1		0	0	0	0	0	0	0		0	0	0	0	0	0	0
LOC100289333		0	0	0	0	0	0	0		0	0	0	0	0	0	0
MIR3663		0	0	0	0	0	0	0		0	0	0	0	0	0	0
LOC101927181		0	0	0	0	0	0	0		0	0	0	0	0	0	0
AUNIP		0	0	0	0	0	0	0		0	0	0	0	0	0	0
GABRG3-AS1		0	0	0	0	0	0	0		0	0	0	0	0	0	0
AMZ2		12	171	0	429	10	23	0		0	0	0	0	0	0	0
CRHR2		0	0	0	0	0	0	0		0	0	0	0	0	0	0
BBS5		0	0	0	0	0	0	0		0	0	0	0	0	0	0
SYCE2		0	0	0	0	0	0	0		0	0	0	0	0	0	0
PAG1		0	0	0	0	0	0	132		0	0	0	0	0	0	0
ADAMTS8		0	0	0	0	0	0	0		0	0	0	0	0	0	0
POMK		0	0	0	0	15	0	0		0	0	0	0	0	0	0
MRGPRF		0	0	0	0	0	0	0		0	0	0	0	0	0	0
ACBD5		0	0	0	0	0	0	1521		0	0	0	0	11	0	0
CDK2AP2		371	845	212	733	93	592	673		0	0	0	640	1050	0	0
TCP10L2		0	0	0	0	0	0	0		0	0	0	0	0	0	0
ZNF91		14	219.99	0	0	9	0	0		0	0	0	0	0	0	0
LINC00400		0	0	0	0	0	0	0		0	0	0	0	0	0	0
KRTAP9-4		0	0	0	0	0	0	0		0	0	0	0	0	0	0
HAMP		0	0	0	0	0	0	0		0	0	0	0	0	0	0
THSD4		0	0	0	0	0	0	0		2	0	0	0	0	0	0
TFF1		0	0	0	0	0	0	0		0	0	0	0	0	0	0
COL6A4P2		0	0	0	0	0	0	0		0	0	0	0	0	0	0
MOBP		0	0	0	0	0	0	0		0	0	1	0	0	0	0
WDR92		0	2	0	0	0	0	0		0	0	0	0	0	0	0
ANKRD20A3		0	0	0	0	0	0	0		0	0	0	0	0	0	0
CD55		0	0	0	0	11	1725	0		0	0	0	2	0	0	0
ZNF648		0	0	0	0	0	0	0		0	0	0	0	0	0	0
NR2E3		0	0	0	0	0	0	0		0	0	0	0	0	0	0
LY6D		0	0	0	0	0	0	0		0	0	0	0	0	0	0
TMEM161A		217	0	0	0	5	0	0		0	1010	0	0	0	0	0
SFSWAP		64	4	0	12	66	167	0		2	0	0	104	0	0	0
LOC100506753		0	0	0	0	0	0	0		0	0	0	0	0	0	0
SIX4		0	0	0	0	0	0	0		0	0	0	0	0	0	0
CD99		3	406	175	382	183	210	0		0	0	0	440	104	20	0
SCLY		0	0	0	0	0	0	0		0	0	0	0	0	0	0
OGDH		0	0	0	17	429	0	1		0	0	0	0	0	4	0
ME1		0	0	0	6312	0	0	0		0	0	0	0	0	0	0
LOC101927954		0	0	0	0	0	0	0		0	0	0	0	0	0	0
MEX3C		0	0	0	0	5	0	0		0	0	0	0	0	0	0
ZNF567		0	0	0	0	0	0	0		0	0	0	0	0	0	0
PREP		41	0	0	0	0	614	0		0	0	0	0	0	0	0
DHX57		0	0	9	0	0	0	0		0	0	0	0	0	0	0
ANXA2		2298.77	4970.34	2585.95	8531.17	960.54	12875.2	12613.6		564.56	1806.88	0	0	1543.35	0	0
LOC101928272		0	0	0	0	0	0	0		0	0	0	0	0	0	0
MIR103A1		0	0	0	0	0	0	0		0	0	0	0	0	0	0
FLJ42627		0	0	0	0	0	0	0		0	0	0	0	0	39	0
C3orf38		0	0	0	0	0	0	0		0	0	0	0	0	0	0
SNRNP48		1	356	0	0	0	0	0		0	0	0	0	0	0	0
TAS2R13		0	0	0	0	0	0	0		0	0	0	0	0	0	0
FBXO45		0	0	0	0	0	0	2		0	0	0	0	0	0	0
OR2AE1		0	0	0	0	0	0	0		0	0	0	0	0	0	0
C11orf71		0	132	105	0	0	39	0		0	424	0	0	0	0	0
MIR6132		0	0	0	0	0	0	0		0	0	0	0	0	0	0
MTMR7		0	0	0	0	0	0	0		0	0	0	0	0	0	0
ASAP1-IT2		0	0	0	0	0	0	0		0	0	0	0	0	0	0
SNORD115-47		0	0	0	0	0	0	0		0	0	0	0	0	0	0
AKAP12		0	0	0	0	0	281	0		0	0	0	0	0	0	0
CCDC127		0	0	0	0	0	0	0		0	0	0	0	0	0	0
ANKRD7		0	0	0	0	0	0	0		0	0	0	0	0	0	0
MIR1273E		0	0	0	0	0	0	0		0	0	0	0	0	0	0
SCARNA22		0	0	0	0	0	0	0		0	0	0	0	0	0	0
TMEM72-AS1		0	0	0	0	0	0	0		0	0	0	0	0	0	0
MIR3926-2		0	0	0	0	0	0	0		0	0	0	0	0	0	0
CCL28		0	943	0	0	0	0	0		0	0	0	0	0	0	0
PAK6		0	0	0	0	0	0	0		0	0	0	0	0	0	0
EFCAB10		0	0	0	0	0	0	0		0	0	0	0	0	0	0
TGDS		0	0	0	0	0	0	0		0	0	0	0	0	0	0
IMMP2L		0	0	0	0	157	0	0		0	0	0	0	0	0	0
MAPK6		0	38	0	56	0	86	0		0	0	0	0	0	0	0
RAB6B		0	0	0	0	0	0	21		0	0	0	0	0	0	0
NCKAP1		0	0	155	0	0	65	0		0	0	0	0	0	0	0
MED7		0	0	0	0	0	0	920		0	0	0	0	0	0	0
HAUS1		0	0	17	0	0	890	0		0	0	0	0	0	0	0
NKX2-3		0	0	0	0	0	0	0		0	0	0	0	0	0	0
RUVBL1		0	3	0	0	0	0	0		0	0	0	0	0	0	0
FEM1B		0	0	0	17	149	0	0		0	0	0	0	0	0	0
BLID		0	0	0	0	0	0	0		0	0	0	0	0	0	0
GALNT9		0	0	0	0	0	0	0		0	0	0	0	0	0	0
SYT4		0	0	0	0	0	0	0		0	0	0	0	0	0	0
PCDH15		0	0	0	0	0	0	0		0	0	0	0	0	0	0
FAM131C		0	0	0	0	0	0	0		0	0	0	0	0	0	0
DNAH9		0	0	0	0	0	0	0		0	0	0	0	0	0	0
ZNF585B		0	0	0	0	0	0	0		0	0	0	0	0	0	0
DNTTIP1		4	0	0	0	242	362	0		0	0	0	0	0	0	0
MIR338		0	0	0	0	0	0	0		0	0	0	0	0	0	0
DNAJA2		5	0	2174	0	2	117	172		0	0	0	0	0	0	0
NUMB		5	44	0	0	242	0	1813		0	0	0	0	0	0	0
XCL1		0	0	1.09	0	0	4.15	0		0	0	0	44.86	0	0	0
LINC00940		0	0	0	0	0	0	0		0	0	0	0	0	0	0
ITSN1		0	0	0	0	0	0	0		0	0	0	0	0	0	0
ASNSD1		0	0	0	40	20	159	2595		0	39	0	0	0	0	0
ZNF222		0	0	0	0	0	0	0		0	0	0	0	0	0	0
LOC101928068		0	0	0	0	0	0	0		0	0	0	0	0	0	0
LMNTD1		0	0	0	0	0	0	0		0	0	0	0	0	0	0
C8G		0	0	0	0	0	0	0		0	0	0	0	0	0	0
VIMP		0	0	2	17	20	0	0		0	0	0	0	0	0	0
CCDC53		278	662	2553	0	220	0	0		0	0	0	0	0	4083	0
HSF4		0	0	0	0	0	0	0		0	2	0	0	0	0	0
ZNF737		0	0	0	0	0	0	0		0	0	0	0	0	0	0
TLR9		0	0	0	0	56	0	0		0	0	0	0	0	0	0
TRIM60		0	0	0	0	0	0	0		0	0	0	0	0	0	0
PLCD1		0	0	0	0	0	107	0		0	0	0	0	0	0	0
LINC01532		0	0	0	0	0	0	0		0	0	0	0	0	0	0
ADD3-AS1		0	0	0	0	0	0	0		0	0	0	0	0	0	0
THAP1		0	0	0	0	0	375	0		0	0	0	0	0	0	0
DAZL		0	0	0	0	0	0	0		0	0	0	0	0	0	0
SERPINA12		0	0	0	0	0	0	0		0	0	0	0	0	0	0
SNORD59B		0	0	0	0	0	0	0		0	0	0	0	0	0	0
BAI3		0	0	0	0	0	0	0		0	0	0	0	0	0	0
EEF1DP3		0	0	0	0	0	0	0		0	0	0	0	0	0	0
LINC01356		0	0	0	0	0	0	0		0	0	0	0	0	0	0
SPATA42		0	0	0	0	0	0	0		0	0	0	0	0	0	0
TRHR		0	0	0	0	0	0	0		0	0	0	0	0	0	0
EIF6		682	828	214	1813	79	269	533		0	0	0	0	0	0	0
MIR4464		0	0	0	0	0	0	0		0	0	0	0	0	0	0
SSR3		0	0	0	0	0	7	116		0	0	0	0	0	0	0
MIR6838		0	0	0	0	0	0	0		0	0	0	0	0	0	0
GCKR		0	0	0	0	0	0	0		0	0	0	0	0	0	0
LOC642929		0	0	0	0	0	0	0		0	0	0	0	0	0	0
PRR11		0	0	0	0	0	393	480		0	0	0	0	7	0	0
SLC9A8		0	20	0	0	0	0	0		0	0	0	0	0	0	0
C5orf51		29	0	0	0	0	0	0		0	0	0	0	0	0	0
DIAPH2-AS1		0	0	0	0	0	0	0		0	0	0	0	0	0	0
COPS2		0	0	0	0	0	0	0		0	0	0	0	0	0	0
FAM83B		0	0	0	0	0	0	0		0	0	0	0	0	0	0
MIATNB		0	0	0	0	0	0	0		0	0	0	0	0	0	0
KLF6		290	328	9	404	442	136	656		0	0	7	0	0	2581	0
DBT		0	0	0	0	0	3	0		0	0	0	0	0	0	0
CCDC77		11	2	0	0	0	0	1664		0	0	0	0	0	0	0
TRPM6		0	0	0	0	0	0	0		0	0	0	0	0	0	0
CFHR5		0	0	0	0	0	0	0		0	0	0	0	0	0	0
CPLX4		0	0	0	0	0	0	0		0	0	0	0	0	0	0
ACSM2A		0	0	0	0	0	0	0		0	0	0	0	0	0	0
MIR4632		0	0	0	0	0	0	0		0	0	0	0	0	0	0
GUCY2GP		0	0	0	0	0	0	0		0	0	0	0	0	0	0
EGR4		0	0	0	0	0	0	0		0	0	0	0	0	0	0
CYP11B1		0	0	0	0	0	0	0		0	0	0	0	0	0	0
C1D		0	0	0	0	0	0	1093.81		0	0	0	0	0	0	0
CFAP36		6	0	0	0	0	185	0		0	0	0	0	0	0	0
LIN28A		0	0	0	0	0	0	0		0	0	0	0	0	0	0
LOC101927204		0	0	0	0	0	0	0		0	0	0	0	0	0	0
PARP12		0	0	0	0	0	0	0		0	0	0	0	0	0	0
THAP5		0	0	30	0	0	4	0		0	0	0	0	0	0	0
PSMC3		800	2109	0	0	192	216	541		0	1503	171	1122	0	8	0
TMEM258		343	522	21	164	500	1712	975		159	0	0	1063	0	272	0
FAM24A		0	0	0	0	0	0	0		0	0	0	0	0	0	0
LBX2		0	0	0	0	0	0	0		0	0	0	0	0	0	0
LINC00599		0	0	0	0	0	0	0		0	0	0	0	0	0	0
MIR185		0	0	0	0	0	0	0		0	0	0	0	0	0	0
PRPS2		76	0	151	0	26	36	0		0	0	0	0	0	0	0
HSD11B2		0	0	0	0	0	0	0		0	0	0	0	0	0	0
PHEX		0	0	0	0	0	0	0		0	0	0	0	0	0	0
LOC101927651		0	0	0	0	0	0	0		0	0	0	0	0	0	0
THAP6		0	0	0	0	0	0	19		0	0	0	0	0	0	0
SLC22A6		0	0	0	0	0	0	0		0	0	0	0	0	0	0
ATAD1		0	0	0	0	0	0	0		0	0	0	0	0	0	0
OXCT1		0	0	0	0	0	100	919		0	0	0	0	0	0	0
OR5M3		0	0	0	0	0	0	0		0	0	0	0	0	0	0
DMRTA1		0	0	0	0	0	0	0		0	0	0	0	0	0	0
FLT1		0	0	0	0	0	5	0		0	6	0	0	0	0	0
DANCR		0	398	1007	0	171	0	0		0	0	0	0	435	0	0
MIR10B		0	0	0	0	0	0	0		0	0	0	0	0	0	0
LOC101927571		0	0	0	0	0	0	0		0	0	0	0	0	0	0
DOK2		583	1047	0	0	428	101	57		0	0	0	0	0	0	0
CDCA4		89	0	0	0	78	0	0		0	0	0	0	1308	0	0
VPS13A-AS1		0	0	0	0	0	0	0		0	0	0	0	0	0	0
TMEM254		0	1663	0	0	0	2	0		0	0	4985	0	0	0	0
AARS2		0	0	0	0	0	0	0		0	0	0	0	0	28	0
HDHD2		0	0	189	0	226	1053	0		0	0	0	0	0	0	0
PRELP		0	0	0	0	0	0	0		0	0	0	0	0	0	0
YPEL5		1	0	1251	0	0	206	1023		0	0	0	0	0	0	0
MIR3119-2		0	0	0	0	0	0	0		0	0	0	0	0	0	0
GNAT1		0	0	0	0	0	0	0		0	0	0	0	0	0	0
GRB2		495	525	0	313	30	1399	268		0	0	0	0	0	0	0
DNASE1L1		0	0	0	0	161.93	0	0		0	0	0	0	0	0	0
HSP90B2P		0	0	0	0	0	0	0		0	0	0	0	0	0	0
GOLGA8IP		0	0	0	0	0	0	0		0	0	0	0	0	0	0
ZNF428		74	305	0	0	76	107	0		0	0	0	2	0	0	0
ZXDA		0	0	0	0	0	0	0		0	0	0	0	0	0	0
MORF4L1		580	595	527	6777	79	1518	415		0	0	0	0	978	0	0
NUS1		0	0	0	0	0	9	109		0	0	0	0	0	0	0
NSUN5P1		0	0	0	0	0.85	0	1.13		0	0	0	0	0	0	0
BTBD19		0	0	0	0	0	0	0		0	0	0	0	0	0	0
GPR20		0	0	0	0	0	0	0		0	0	0	0	0	0	0
NOP14-AS1		0	0	0	0	0	485	0		0	0	0	0	0	0	0
LOC101927018		0	0	0	0	0	0	0		0	0	0	0	0	0	0
LOC643733		125	0	1	0	136	641	0		0	0	0	0	0	0	0
TBL1X		0	0	0	0	81	85	557		0	0	0	0	0	0	0
TMEM220		0	0	0	0	0	0	0		0	0	0	0	0	0	0
AK7		0	0	0	0	0	0	0		0	0	0	0	0	0	0
MIR548AA1		0	0	0	0	0	0	0		0	0	0	0	0	0	0
SPEF1		0	0	0	0	0	0	0		0	0	0	0	0	0	1
TCAM1P		0	0	0	0	0	0	0		0	0	0	0	0	0	0
HOXC10		0	0	0	0	0	0	0		0	0	0	0	0	0	0
DHODH		0	665	0	0	5	0	0		0	0	0	0	0	0	0
CTCF		14	0	10	0	12	0	879		0	0	0	0	0	0	0
DDAH2		26	911	0	0	3	642	0		0	924	0	0	1016	0	0
LOC101927822		0	0	0	0	0	0	0		0	0	0	0	0	0	0
LOC100506746		0	0	0	0	0	0	0		0	0	0	0	0	0	0
LOC101929217		0	0	0	0	0	0	0		0	0	0	0	0	0	0
FAM199X		0	0	0	0	0	0	0		0	0	0	0	0	0	0
FLJ36777		0	0	2	0	0	0	5		0	0	0	0	0	0	0
ADAM9		0	0	0	0	0	0	1		0	0	0	0	0	0	0
PMS2CL		0	0	0	0	0	0	0		0	0	0	0	0	0	0
PLA2G6		0	1	0	0	0	0	0		0	0	0	0	0	0	0
LINC00343		0	0	0	0	0	0	0		0	0	0	0	0	0	0
KLF1		291	434	0	547	0	0	11		0	0	0	0	0	23	0
LOC100506123		0	0	0	0	0	0	0		0	0	0	0	0	0	0
HMOX2		336	579	0	0	205	0	0		0	0	562	0	0	0	0
NDNF		0	0	0	0	0	0	0		0	0	0	0	0	0	0
CKLF		27	198.28	0	0	230	1128	573		0	0	0	397	0	1760	0
LILRA5		9	242	0	157	290	85	1		0	0	0	34	0	0	0
PPARG		0	0	0	2611	0	0	0		0	0	0	0	0	0	0
SULT1C2		0	0	0	0	0	0	0		0	0	0	0	0	0	0
HIST2H2AA4		319.99	292.75	77.49	16.2	256.82	229.99	188.5		0	0	382.47	0	555	0	0
TULP1		0	0	0	0	0	0	0		0	0	0	0	0	0	0
NDUFB3		376	371	1650	95	211	1079	2342		0	0	340	0	0	0	0
MMP11		0	0	0	0	2	0	0		0	0	0	0	0	0	0
GPS2		389	49	3	249	178	1733	383		0	0	49	3	0	0	0
MIEF1		0	0	424	0	317	506	0		0	0	0	0	0	0	0
SFRP1		0	0	0	0	0	0	0		0	0	0	0	0	0	0
LINC00379		0	0	0	0	0	0	0		0	0	0	0	0	0	0
COG7		0	12	0	0	119	0	0		0	0	0	0	0	0	0
CSN1S2BP		0	0	0	0	0	0	0		0	0	0	0	0	0	0
PCDHB4		0	0	0	0	0	0	0		0	0	0	0	0	0	0
MIR99B		0	0	0	0	0	0	0		0	0	0	0	0	0	0
APEX1		266	0	2	53	164	70	3		0	0	0	0	621	194	0
WDR70		0	0	2153	0	0	44	35		0	0	0	0	0	0	0
FLT4		0	0	0	0	0	1	0		0	0	0	0	0	0	0
ZNF833P		0	0	0	0	0	0	0		0	0	0	0	0	0	0
IQCJ		0	0	0	0	0	0	0		0	0	0	0	0	0	0
POGZ		0	4	0	414	0	401	638		0	0	0	0	0	8	0
HSD17B7P2		0	0	0	0	0	0	0		0	0	0	0	0	0	0
SMG1P7		0	0	0	0	0	0	0		0	0	0	0	0	0	0
NOP58		55	37	0	0	78	0	0		0	0	0	0	0	0	0
MAGI2-AS3		0	2	0	0	0	5	0		0	0	0	0	0	0	0
LOC101927668		0	0	0	0	0	0	0		0	0	0	0	0	0	0
HEXIM2		0	0	227	0	0	89	0		0	0	0	0	0	0	0
PM20D1		0	0	0	0	0	0	0		0	0	0	0	0	0	0
LINC00351		0	0	0	0	0	0	0		0	0	0	0	0	0	0
MIRLET7G		0	0	0	0	0	0	0		0	0	0	0	0	0	0
CBY1		0	0	0	0	0	0	0		0	0	0	0	0	1218	0
FGFR1		0	0	0	0	0	0	0		0	0	0	0	0	0	0
OR2T29		0	0	0	0	0	0	0		0	0	0	0	0	0	0
ACIN1		11	0	4	2730	125	5	0		0	0	0	0	0	0	18
CLEC18C		0	0	0	0	0	0	0		0	0	0	0	0	0	0
DLD		72	0	0	0	29	1	0		0	0	0	0	0	0	0
JUND		60	28	9	46	10	231	468		0	0	407	82	0	375	0
RASGEF1C		0	0	0	0	0	0	0		0	0	0	0	0	0	0
C1QTNF1		0	0	0	0	0	0	0		0	0	0	4	0	0	0
MIR543		0	0	0	0	0	0	0		0	0	0	0	0	0	0
CSTF1		0	0	0	0	0	0	2166		0	0	0	0	0	0	0
LOC283332		0	0	0	0	0	0	0		0	0	0	0	0	0	0
MIR5787		0	0	0	0	0	0	0		0	0	0	0	0	0	0
CCT6B		0	0	0	0	0	0	0		0	0	0	0	0	0	0
PHEX-AS1		0	0	0	0	0	0	0		0	0	0	0	0	0	0
FOLR1		0	505	0	0	0	0	0		0	0	0	0	0	0	0
CDIPT		0	100	0	0	0	585	0		0	0	0	0	0	0	0
USP5		0	13	0	0	0	0	0		0	0	0	0	0	0	0
LOC102723704		0	0	0	1	0	0	0		0	0	0	0	0	0	0
GLYCTK		0	0	14	0	0	0	0		0	0	0	0	0	0	0
CCDC59		0	157	0	0	105	0	378		23	0	0	0	0	0	0
ADCK4		0	0	0	0	0	0	0		0	0	0	0	0	0	0
CBLN1		0	0	0	0	0	0	0		0	0	0	0	0	0	0
SCEL-AS1		0	0	0	0	0	0	0		0	0	0	0	0	0	0
OGFOD2		43	382	0	0	0	233	0		0	0	0	0	0	0	0
LOC100506497		0	0	0	0	0	0	0		0	0	0	0	0	0	0
MIR625		0	0	0	0	0	0	0		0	0	0	0	0	0	0
PAQR9		0	0	0	0	0	0	0		0	0	0	0	0	0	1
HARBI1		0	0	0	0	0	0	60		0	0	0	0	0	0	0
DARS2		0	0	0	0	0	0	0		0	0	0	0	0	0	0
CLRN1-AS1		0	0	0	0	0	0	0		0	0	0	0	0	0	0
PRAME		0	0	0	0	0	0	0		0	0	0	0	0	0	0
TUB		0	0	0	0	0	0	0		0	0	0	0	0	0	0
PMM2		0	0	0	0	5	0	0		0	0	0	0	0	0	0
PTEN		72	26.61	1518.89	5	0	61	32		0	0	0	0	0	0	0
KRT6C		0	0	0	0	0	0	0		0	0	0	0	0	0	0
PRICKLE3		0	0	0	0	0	0	0		0	0	0	0	0	0	0
LSM14A		169	7	2024	154	101	38	0		0	0	0	0	0	2759	451
SIRT3		222	0	0	0	0	0	0		0	0	0	50	0	0	0
B4GALNT2		0	0	0	0	0	0	0		0	0	0	0	0	0	0
FBLN5		0	0	0	0	0	0	0		0	0	0	0	0	0	0
SYNGR2		1068	738	254	0	217	0	457		0	0	0	0	0	0	0
OR5C1		0	0	0	0	0	0	0		0	0	0	0	0	0	0
ANKAR		0	0	0	0	0	0	0		0	0	0	0	0	0	0
CCDC170		0	80	0	0	0	111	0		0	0	0	0	0	0	0
OR1K1		0	0	0	0	0	0	0		0	0	0	0	0	0	0
MIR7641-2		0	0	0	0	0	0	0		0	0	0	0	0	0	0
C17orf96		0	0	0	0	0	0	0		0	0	0	0	0	0	0
MIR802		0	0	0	0	0	0	0		0	0	0	0	0	0	0
DDX41		130	146	9	0	0	306	7		0	0	2408	0	0	0	0
GDPGP1		0	0	0	0	0	0	0		0	0	0	0	0	0	0
CASC5		0	0	0	0	0	0	0		0	0	30	0	0	0	0
VPS37C		0	0	0	0	0	0	142		0	0	0	0	0	0	0
GBAP1		0	0	0	0	0	0	0		0	0	0	0	0	0	0
AQP10		0	0	0	0	0	0	0		0	0	0	0	0	0	0
LOC100133315		0	0	0	0	0	0	0		0	0	0	0	0	0	0
ATP5S		0	0	559	0	0	0	0		0	0	0	0	0	0	0
BRPF1		0	0	0	0	20	0	0		0	0	0	0	0	21	0
MIR526A1		0	0	0	0	0	0	0		0	0	0	0	0	0	0
NFE2		381	1254	0	944	771	1335	447		0	0	0	311	0	0	618
ELK4		14	0	0	219	168	0	30		0	0	0	0	0	0	0
ACSM4		0	0	0	0	0	0	0		0	0	0	0	0	0	0
CHRM4		0	0	0	0	0	0	0		0	0	0	0	0	0	0
B4GALNT4		0	0	0	0	0	0	0		0	0	0	0	0	0	0
loc468		22	167	0	123	48	1	0		0	0	300	132	0	0	0
CFB		0	0	0	0	0	0	0		0	0	0	0	0	0	0
GDPD3		0	0	0	0	0	0	0		0	0	0	0	0	0	0
PP7080		0	0	0	0	0	0	0		0	0	0	0	0	0	0
RPL37A		2241	4606	4849	5512	1907	6221	3520		535	517	1856	1189	1487	1711	1056
MKI67		29	0	0	0	0	2	0		0	0	20	0	0	0	0
NDUFA13		1984	1307	427	1037	859	1120	760		251	35	964	0	460	424	0
MIR628		0	0	0	0	0	0	0		0	0	0	0	0	0	0
LOC101928069		5	0	0	0	0	0	0		0	0	309.69	0	0	0	0
KRTAP22-2		0	0	0	0	0	0	0		0	0	0	0	0	0	0
CBLL1		0	0	192	0	0	0	1058		0	0	0	216	0	0	0
UG0898H09		0	0	0	0	0	0	0		0	0	0	0	0	0	1
SMG1		0	19.18	0	123	0	0	130		0	0	0	0	0	0	0
GOLGA8T		0	0	0	0	0	0	0		0	0	0	0	0	0	0
BACH1-IT2		0	0	0	0	0	0	0		0	0	0	0	0	0	0
METTL21A		0	855	0	0	129	3	0		0	0	0	0	0	60	0
TMCO5A		0	0	0	0	0	0	0		0	0	0	0	0	0	0
LINC00989		61	184	0	0	167	329	268		0	0	0	0	0	0	0
PRG2		0	231	0	16	1	248	0		0	0	0	0	0	0	0
FARS2		280	0	164	29	260	2	0		0	0	0	0	0	2658	0
TPRG1-AS2		0	0	0	0	0	0	0		0	0	0	0	0	0	0
RPRD1A		0	0	0	0	0	0	0		0	0	0	0	0	0	0
ORMDL2		0	2	0	632	0	0	215		0	0	0	0	0	730	0
MS4A3		0	0	0	0	194	0	2236		0	0	0	0	0	0	0
LOC101559451		0	0	0	0	0	0	0		0	0	0	0	0	0	0
HADHA		580	370	698	0	0	1303	2452		0	0	0	0	0	0	0
CDKL2		0	0	0	0	0	0	0		0	0	0	0	0	0	0
IFIT2		0	0	0	11	443	293	0		0	0	0	0	0	0	15
SLAMF7		0	0	0	0	232	1470	0		0	0	0	0	0	0	0
IMPG2		0	0	0	0	0	0	0		0	0	0	0	0	0	0
C8orf89		0	0	0	0	0	0	0		0	0	0	0	0	0	0
GPANK1		0	0	102	2058	0	128	214		0	0	0	0	0	0	0
LOC101928370		0	0	0	0	0	0	0		0	0	0	0	0	0	0
MRPL16		310	604	0	4906	1	0	546		0	0	2	0	926	0	0
SCYL2		108	0	0	0	25	0	785		0	0	0	0	0	0	0
MIR1470		0	0	0	0	0	0	0		0	0	0	0	0	0	0
SNORD84		0	0	0	0	0	0	0		0	0	0	0	0	0	0
OTX1		0	0	0	0	0	0	0		0	0	0	0	0	0	0
LARP1B		0	0	60	0	0	0	0		0	0	0	0	0	0	0
DLG5-AS1		0	0	0	0	0	0	0		0	0	0	0	0	0	0
RELN		0	0	0	0	0	0	0		0	0	0	0	0	0	0
ABAT		35	0	11	0	0	0	0		0	0	0	0	0	0	0
CBR3-AS1		0	0	0	0	0	0	0		0	0	0	0	0	0	0
FGFBP1		0	0	0	0	0	0	0		0	0	0	0	0	0	0
VPS33B		74	0	0	0	0	0	0		0	0	0	0	0	0	0
MSH5		0	0	0	0	0	0	0		0	0	0	0	0	0	0
RBBP8		0	0	0	0	0	71	0		164	0	0	0	0	0	0
PRSS27		0	0	0	0	0	0	0		0	0	0	0	0	0	0
ISOC2		0	510	0	0	31	0	0		0	0	0	0	0	0	0
FGF13		0	0	0	0	0	0	0		0	0	0	0	0	0	0
KIAA1407		0	0	0	0	0	0	0		0	0	0	0	0	0	0
DIO1		0	0	0	0	0	0	0		0	0	0	0	0	0	0
UBB		5803	12897	2703	17694	6442	6772	4664		0	0	655	850	1288	1891	1047
ATP1B2		0	0	0	0	9	0	0		0	0	0	0	0	0	0
GTF2H5		8	63	1587	2090	109	0	575		0	0	0	0	0	0	0
CD37		935	1749	1122	1542	795	237	1307		5	0	36	0	9	1445	0
FAM174B		0	0	0	0	0	0	0		0	0	0	0	0	0	0
IL2RA		0	0	0	0	0	0	0		0	0	0	0	0	0	0
LINC00994		0	0	0	0	0	0	0		0	0	0	0	0	0	0
MORC4		0	0	0	0	0	0	0		0	0	0	0	0	0	0
LMO2		13	7	0	0	82	0	0		0	0	0	0	0	675	0
C8A		0	0	0	0	0	0	0		0	0	0	0	0	0	0
CABS1		0	0	0	0	0	0	0		0	0	0	0	0	0	0
APH1B		0	0	0	0	0	0	0		0	0	0	0	0	0	0
CENPQ		0	0	0	0	0	0	0		0	0	0	0	0	0	0
ASB1		0	3	0	0	12	0	0		0	0	0	0	0	0	0
KHDC1L		0	0	0	0	0	0	0		0	0	0	0	0	0	0
SH3BGRL		20	1047	318	38	67	171	1660		0	0	0	0	0	22	0
BGLAP		0	0	0	0	0	0	0		0	0	0	0	0	0	0
KLRG1		0	0	0	0	0	53	202		0	0	1005	0	0	0	0
MGAT4EP		0	0	0	0	0	0	0		0	0	0	0	0	0	0
HULC		0	0	0	0	0	0	0		0	0	0	0	0	0	0
LINC00395		0	0	0	0	0	0	0		0	0	0	0	0	0	0
LINC00311		0	0	0	0	0	0	0		0	0	0	0	0	0	0
NTRK1		0	0	0	0	0	0	0		0	0	0	0	0	0	0
FOXL2NB		0	0	0	0	0	0	0		0	0	0	0	0	0	0
LOC101929470		0	0	0	0	0	0	0		0	0	0	0	0	0	0
TMEM143		0	0	0	0	0	0	0		0	0	0	0	0	0	0
RIC8A		0	1760	0	469	0	438	39		0	0	0	0	3	0	0
DHX36		6	0	143	0	1	53	0		0	0	0	0	0	0	0
SNAR-C3		0	0	0	1	0	1	0		0	1	0	0	0	0	1
CRYAB		0	0	0	0	0	2	173		0	0	0	0	0	0	0
IL6		0	0	0	0	0	0	0		0	0	0	0	0	0	0
VPS9D1		0	0	0	0	0	0	0		0	0	0	0	0	0	0
EMX2OS		0	0	0	0	0	0	0		0	0	0	0	0	0	0
TRIM22		312	8	7	686	279	257	0		0	0	0	468	0	0	0
VPS37D		0	0	0	0	0	0	0		0	0	0	0	0	0	0
BLOC1S4		0	921	0	53	0	96	0		0	0	0	0	0	0	0
LOC100996338		0	0	0	0	0	0	0		0	0	0	0	0	0	0
MIR511		0	0	0	0	0	0	0		0	0	0	0	0	0	0
GTF2H3		0	0	0	0	1	0	0		0	0	0	0	0	0	0
LINC01305		0	0	0	0	0	0	0		0	0	0	0	0	0	0
LINC01053		0	0	0	0	0	0	0		0	0	0	0	0	0	0
DLG3-AS1		0	0	0	0	0	0	0		0	0	0	0	0	0	0
CSMD2		0	0	0	0	0	0	0		0	0	0	0	0	0	0
GGA1		0	390	0	0	0	0	0		0	0	0	169	0	11	0
LOC100507443		0	0	0	0	0	0	0		0	0	0	0	0	0	0
BCOR		0	0	0	0	0	0	0		0	0	0	0	0	0	0
LOC100133461		0	0	0	0	0	0	0		0	0	0	0	0	0	0
DGKQ		1	0	339	0	0	0	0		0	0	0	0	0	0	0
KDELR1		0	140	0	9	0	1	62		0	0	0	0	0	0	0
EFTUD2		0	0	2309	690	0	692	0		0	0	0	0	0	0	0
C6orf57		0	0	0	0	0	0	0		0	0	0	0	0	0	0
CSDE1		69	1	0	93	355	1170	2081		1167	0	0	0	0	0	0
TNFSF4		0	0	0	0	15	0	0		0	0	0	0	0	0	0
HMBS		0	6	0	0	58	710	118		0	0	0	0	0	0	0
SLC25A37		213	352	289	1609	460	857	1486		0	0	0	172	0	106	0
C6orf195		0	0	0	0	0	0	0		0	0	0	0	0	0	0
CASC4		0	348	73	0	117	329	1972		0	0	0	0	0	0	0
WASL		0	12	0	0	4	0	0		0	0	0	0	0	0	0
ARNT2		0	0	0	0	0	0	0		0	0	0	0	0	0	0
LCE5A		0	0	0	0	0	0	0		0	0	0	0	0	0	0
MIR5588		0	0	0	0	0	0	0		0	0	0	0	0	0	0
SACM1L		0	0	0	0	0	0	197		0	0	0	0	1	0	0
ANKRD36BP1		0	0	0	0	0	0	0		0	0	0	0	0	0	0
LOC101928812		0	0	0	0	0	0	0		0	0	0	0	0	0	0
RAB6C		0	0	0	0	0	4.34	0		0	0	0	0	0	0	0
TSEN34		0	0	0	0	174	113	473		0	0	0	0	0	0	0
IL17A		0	0	0	0	0	0	0		0	0	0	0	0	0	0
EME2		19	0	0	0	0	0	0		7	0	0	0	0	0	0
TXNL4A		114	0	6	0	212	441	323		0	0	0	4	0	0	0
OR2S2		0	0	0	0	0	0	0		0	0	0	0	0	0	0
SVILP1		0	0	0	0	0	0	0		0	0	0	0	0	0	0
MIR619		0	0	0	0	0	0	0		0	0	0	0	0	0	0
SNTB1		0	0	0	0	0	2	0		0	0	0	0	0	0	0
RPEL1		0	0	0	0	0	0	0		0	0	0	0	0	0	0
CHRNB1		0	0	0	0	0	427	0		0	0	0	914	0	0	0
S100A16		153	794	29	1030	276	308	14		502	0	0	0	0	0	0
PSG9		0	9.15	10.33	0	0	0	14		2	0	0	0	0	6	7
MIR6728		0	0	0	0	0	0	0		0	0	0	0	0	0	0
LOC439994		0	15.24	0	0	0	0	0		0	0	0	0	0	0	0
MIR4509-1		0	0	0	0	0	0	0		0	0	0	0	0	0	0
TAS2R7		0	0	0	0	0	0	0		0	0	0	0	0	0	0
PMS2P9		0	5	19.46	6.11	0	0	8.81		0	0	0	0	0	0	0
MIR5681B		0	0	0	0	0	0	0		0	0	0	0	0	0	0
C8orf86		0	0	0	0	0	0	0		0	0	0	0	0	0	0
TRMT12		0	0	0	0	0	0	0		0	0	0	0	0	0	0
PLA2G4B		0	0	0	0	0	0	0		0	0	0	0	0	0	0
DENND5B		0	0	0	0	0	33	0		0	0	0	0	0	0	0
BRSK1		0	0	0	1	0	0	0		0	0	0	0	0	0	0
ITFG1-AS1		0	0	0	0	0	0	0		0	0	0	0	0	0	0
KIF11		0	0	0	0	0	0	0		0	0	0	0	0	0	0
CFAP69		0	0	0	0	0	0	0		0	0	0	0	0	0	0
CLECL1		90	3	1188	0	0	1354	1141		0	0	0	0	0	0	0
DIRC1		0	0	0	0	0	0	0		0	0	0	0	0	0	0
SLC7A7		0	96	0	83	70	0	1516		0	0	0	0	0	503	0
LOC254896		0	0	1	0	0	0	0		0	0	0	0	0	0	0
KRCC1		5	0	6	0	179	4	492		0	0	0	0	0	0	0
NPVF		0	0	0	0	0	0	0		0	0	0	0	0	0	0
LINC01270		0	0	0	0	0	0	0		0	0	0	0	0	0	0
KIAA1324		0	0	0	0	0	0	0		0	0	0	0	0	0	0
COG6		174	0	0	0	0	0	0		0	0	0	0	0	2	0
CD5L		0	0	0	0	0	0	0		0	0	0	0	0	0	0
LOC101927876		0	0	0	0	0	0	0		0	0	0	0	0	0	0
SMARCD1		448	0	0	0	0	1071	30		0	0	354	0	0	0	0
SPDYE5		0	0	0	0	0	0	0		0	0	0	0	0	0	0
PLD2		0	0	0	0	0	0	150		0	0	0	0	0	0	0
MDGA1		0	0	0	0	0	0	0		0	0	0	0	0	0	2
OR1L3		0	0	0	0	0	0	0		0	0	0	0	0	0	0
DMRTA2		0	0	0	0	0	0	0		0	0	0	0	0	0	0
PIAS1		0	0	1	0	67	0	26		0	0	0	0	2381	0	0
SEC14L6		0	0	0	0	0	0	0		0	0	0	0	0	0	0
PPP6R1		205	0	0	6	9	155	314		0	0	0	0	0	0	0
PSMD6-AS2		0	0	0	0	0	0	0		0	0	0	0	0	0	0
SCARNA11		0	0	0	0	0	0	0		0	0	0	0	0	0	0
RUNDC3A-AS1		0	0	0	0	0	0	0		0	0	0	0	0	0	0
P2RY14		0	0	0	0	0	0	0		0	0	0	0	0	0	0
FAM166B		0	0	0	0	0	0	0		0	0	0	0	0	0	0
WIF1		0	0	0	0	0	0	0		0	0	0	0	0	0	0
CBX3P2		0	0	0	0	0	0	0		0	0	0	0	0	0	0
GPR56		0	0	0	0	0	0	16		0	0	0	0	0	7	0
MIR548H2		0	0	0	0	0	0	0		0	0	0	0	0	0	0
LINC00162		0	0	0	0	0	0	0		0	0	0	0	0	0	0
EFCAB11		1	0	0	0	0	0	194		0	0	0	0	0	0	0
ENPP7		0	0	0	0	0	0	0		0	0	0	0	0	0	0
GNPTAB		1	863	0	70	0	0	31		0	0	0	0	0	0	0
ERAP2		0	0	0	0	0	0	0		0	0	0	0	0	0	0
JRK		0	0	0	0	0	0	0		0	0	0	0	0	0	0
RBM26-AS1		0	0	0	0	0	0	0		0	0	0	0	0	0	0
CLYBL		0	14	0	0	0	0	38		0	0	0	0	0	0	0
HTR3D		0	0	0	0	0	0	0		0	0	0	0	0	0	0
OR10P1		0	0	0	0	0	0	0		0	0	0	0	0	0	1
ADCYAP1R1		0	0	0	0	0	0	0		0	0	0	0	0	0	0
GNG10		146	39	94	313	0	655	278		0	0	0	0	0	0	0
FASTKD5		0	0	0	0	0	0	0		0	0	0	0	0	0	0
FAM156A		0	204	0	0	0	0	41		0	0	0	0	0	0	0
ZNF177		0	0	0	0	0	0	0		0	0	0	0	0	0	0
OPRD1		0	0	0	0	0	0	0		0	0	0	0	0	0	0
MIR6790		0	0	0	0	0	0	0		0	0	0	0	0	0	0
NVL		1	0	0	0	0	299	0		0	0	0	0	0	0	0
OIT3		258	0	0	0	192	231	0		0	0	0	0	0	0	0
TECPR1		0	0	0	0	0	274	410		0	0	31	0	0	0	0
NR1H4		0	0	0	0	0	0	0		0	0	0	0	0	0	0
DNAI2		0	0	60	0	0	0	0		0	0	0	0	0	0	0
ETV2		0	107	0	0	0	0	0		0	0	0	0	0	0	0
CAP2		0	0	0	0	0	0	0		0	0	0	0	0	0	0
MAPRE2		0	0	2361	0	163	425	2374		0	0	309	0	0	0	0
HAUS3		0	0	1605	0	0	22	0		0	0	0	0	0	0	0
POLR2J		395	895	583.28	83.23	33.55	381.84	491.76		0	0	0	0	0	0	0
FOXA1		0	0	0	0	0	0	0		0	0	0	0	0	0	0
LOC100652999		0	0	0	0	0	0	0		0	0	0	0	0	0	0
ETFB		273	740	117	225	521	112	263		0	0	0	332	0	0	0
PHACTR2		52	3	18	362	0	21	394		0	0	0	0	67	0	0
C8orf49		0	0	0	0	0	0	0		0	0	0	0	0	0	0
PAX6		0	0	0	0	0	0	0		0	0	0	0	0	0	0
TMEM203		0	0	0	0	0	0	0		0	0	0	0	0	0	0
PRKCI		0	0	0	0	0	0	0		0	0	0	0	0	0	0
CLUL1		0	0	0	0	0	0	0		0	0	0	0	0	0	0
ZBTB8B		0	0	0	0	0	0	0		0	0	0	0	0	0	0
KBTBD7		0	0	0	0	0	0	0		0	0	0	0	0	0	0
MIR497HG		0	0	0	0	0	0	0		0	0	0	0	0	0	0
LOC102467214		0	0	0	0	0	0	0		0	0	0	0	0	0	0
OR1I1		0	0	0	0	0	0	0		0	0	0	0	0	0	0
GRAP2		856	597	274	6	562	580	2721		1	0	0	0	0	0	0
OR2Z1		0	0	0	0	0	0	0		0	0	0	0	0	0	0
SH2D1A		43	0	0	379	0	136	0		0	0	0	0	0	0	0
NEURL1-AS1		0	0	0	0	0	0	0		0	0	0	0	0	0	0
SCARNA27		0	0	0	0	0	0	0		0	0	0	0	0	0	0
LPL		0	0	0	0	0	0	0		0	0	0	0	0	0	0
GAMT		386	0	0	0	137	6	0		0	0	0	0	0	0	0
ANXA11		257	1032	463	1335	367	658	394		0	0	0	0	0	0	0
CDC45		0	0	0	0	0	0	0		0	0	0	0	0	0	0
FAM196B		0	0	0	0	0	0	0		2	0	0	0	0	0	0
CGREF1		0	0	0	0	0	0	0		0	0	0	0	0	0	0
TYROBP		1621	3079	176	1952	712	1391	844		0	0	803	368	552	1696	47
MIR3191		0	0	0	0	0	0	0		0	0	0	0	0	0	0
MIR1268A		0	0	0	0	0	0	0		0	0	0	0	0	0	0
IL25		0	0	0	0	0	0	0		0	0	0	0	0	0	0
GPT		0	0	0	0	0	0	0		0	0	0	0	0	0	0
MIR4479		0	0	0	0	0	0	0		0	0	0	0	0	0	0
MIR6858		0	0	0	0	0	0	0		0	0	0	0	0	0	0
FZD8		0	0	0	0	0	0	0		0	0	0	0	0	0	0
MIR514A1		0	0	0	0	0	0	0		0	0	0	0	0	0	0
GPR61		0	0	0	0	0	0	0		0	0	0	0	0	0	0
ZFP41		12	0	0	0	0	0	0		0	0	0	0	0	0	0
GPR37L1		0	0	0	0	0	0	0		0	0	0	0	0	0	0
PLXNA2		0	0	0	0	0	0	0		0	0	0	0	0	0	0
LOC401177		0	0	0	0	0	0	0		0	0	0	0	0	0	0
HAVCR1P1		0	0	0	0	0	0	0		0	0	0	0	0	0	0
ABCD4		0	0	0	0	0	0	284		0	0	0	0	0	0	0
TPRG1L		0	0	69	0	0	426	0		0	0	0	0	1	0	0
APOL4		0	0	0	0	0	0	0		0	0	0	0	0	0	0
LINC01093		0	0	0	0	0	0	0		0	0	0	0	0	0	0
ZNF341-AS1		0	0	0	0	0	0	0		0	0	0	0	0	0	0
LOC101928461		0	0	0	0	0	0	0		0	0	0	0	0	0	0
MRPL30		0	5	2681	0	0	23	1402		0	0	0	0	0	0	0
SNORD114-28		0	0	0	0	0	0	0		0	0	0	0	0	0	0
IFNA4		0	0	0	0	0	0	0		0	0	0	0	0	0	0
PATE1		0	0	0	0	0	0	0		0	0	0	0	0	0	0
LRRC28		0	0	0	45	0	0	0		0	0	0	0	0	0	0
CLRN1		0	0	0	0	0	0	0		0	0	0	0	0	0	0
SAMSN1		0	3	0	0	0	0	0		0	0	0	0	0	0	0
KRTAP4-1		0	0	0	0	0	0	0		0	0	0	0	0	0	0
CCDC58		3	0	69	0	11	370	73		0	0	0	99	0	0	0
LOC104968399		0	1.02	2.11	0	0	4.3	0		0	0	2.06	0	0	2.1	0
FAM74A4		0	0	0	0	0	0	0		0	0	0	0	0	0	0
DCAF8		132	0	0	0	0	441	4		0	0	0	0	0	0	0
C7orf55-LUC7L2		12.45	0	0	0	0	0	0		0	0	0	0	0	0	0
CLEC4F		0	0	0	0	0	0	0		0	0	0	0	0	0	0
MAGEA11		0	0	0	0	0	0	0		0	0	0	0	0	0	0
LOC101929741		0	0	0	0	0	0	0		0	0	0	0	0	0	0
MIR5683		0	0	0	0	0	0	0		0	0	0	0	0	0	0
ZNF277		0	0	0	0	0	0	0		0	0	0	0	0	0	0
OR8J1		0	0	0	0	0	0	0		0	0	0	0	0	0	0
WDR83		2	0	0	0	0	7.31	3		0	0	0	0	0	0	0
GPX1		3193	8588	896	4080	4021	3839	4018		313	716	429	747	913	1499	655
VWCE		0	0	0	0	0	0	0		0	0	0	0	0	0	0
SAMD1		0	0	0	0	0	0	0		0	0	0	0	0	0	0
ASPHD1		0	0	0	0	0	0	0		0	0	0	0	0	0	0
TANGO6		12	0	0	392	0	0	641		0	0	0	0	0	0	0
RPL14		1042	2170	917	2457	521	2738	759		0	52	596	25	389	889	11
CXCR2		0	0	0	0	0	24	0		0	0	0	2	0	0	62
LOC101929128		0	0	0	0	0	0	0		0	0	0	0	0	0	0
POLR2L		368	1383	163	228	486	1165	321		0	0	389	0	0	315	349
PUS7		0	0	0	0	0	0	0		0	0	0	0	0	0	0
PRKAG1		1	0	44	5936	75	0	110		0	0	0	0	0	0	0
VPS8		127	0	0	0	2	0	0		0	0	0	0	0	0	0
ZNF124		0	0	0	0	59	0	0		0	0	0	0	0	0	0
PALM		0	0	0	0	1	0	0		0	0	0	0	0	0	0
FAM228B		0	30	0	131	76	0	4		0	3	0	0	0	48	0
USP54		15	0	0	0	0	309	0		0	0	0	0	0	0	0
SMIM2-IT1		0	0	0	0	0	0	0		0	0	0	0	0	0	0
ABHD12		0	0	0	0	0	3	0		0	0	0	0	0	0	0
LIN7A		0	478	0	0	0	0	0		0	0	0	0	0	0	0
TAGAP		1	0	0	0	70	0	20		0	0	0	0	0	0	0
PLEKHN1		0	0	0	0	0	0	0		0	0	0	0	0	0	0
ARID3C		0	0	0	0	0	0	0		0	0	0	0	0	0	0
ST3GAL6		0	0	0	0	0	0	0		0	0	0	0	0	0	0
DPP10-AS1		0	0	0	0	0	0	0		0	0	0	0	0	0	0
FAM181A		0	0	0	0	0	0	0		0	0	0	0	0	0	0
PPP2R3A		0	0	0	0	0	0	0		0	0	0	0	0	0	0
LOR		18	0	0	0	0	6	0		182	0	0	0	0	0	0
NT5DC2		0	0	0	0	0	0	0		0	0	0	0	0	4.42	0
CXCL9		0	0	0	0	0	315	0		0	0	0	0	0	0	0
CREG1		227	0	0	0	19	2054	2156		0	0	0	0	0	0	0
NBPF12		0	0	0	0	0	0	0		0	0	0	0	0	0	0
SERTAD1		2	0	310	0	0	0	0		0	0	0	0	894	0	0
SNORD113-9		0	0	0	0	0	0	0		0	0	0	0	0	0	0
KCNMA1		0	0	0	0	0	0	0		0	0	0	0	0	0	0
ZNF419		0	0	0	0	0	0	1.09		0	0	0	484	0	0	0
MORN2		0	0	0	0	397	0	0		0	0	0	0	0	0	0
GAL3ST4		0	0	0	0	0	0	0		0	0	0	0	0	0	0
LIPH		0	0	0	0	0	0	0		0	0	0	0	0	0	0
ZNF442		0	0	0	0	0	0	0		0	0	0	0	0	0	0
RPS19		6674	15252	5435	10115	6360	7999	5478		710	1566	7158	2194	2859	2662	1973
LOC100506444		0	0	0	0	0	0	0		0	0	0	0	0	0	0
BEND2		0	238	2	0	4	0	1		0	0	0	0	0	0	0
CRIP3		0	0	0	0	0	4	0		0	0	0	0	0	0	0
SPACA1		0	0	0	0	0	0	0		0	0	0	0	0	0	0
EHHADH		0	0	0	0	0	0	0		0	0	0	0	0	0	0
SCRN3		0	0	0	0	0	0	0		0	0	0	0	0	0	0
ARHGAP18		40	0	0	0	0	0	0		0	0	0	0	0	0	0
EPX		0	0	0	0	0	0	0		0	0	0	0	0	0	0
MOK		0	0	0	0	0	0	0		0	0	0	0	0	0	0
MIR4736		0	0	0	0	0	0	0		0	0	0	0	0	0	0
TYW5		0	0	0	0	0	0	4		0	0	0	0	0	0	0
CYP26B1		0	0	0	0	0	0	0		0	0	0	0	0	0	0
LOC101060542		0	0	0	0	0	0	0		0	0	0	0	0	0	0
SCARNA9		0	0	0	0	0	0	0		0	0	0	0	0	0	0
KRT28		0	0	0	0	0	0	0		0	0	0	0	0	0	0
TAL2		0	0	0	0	0	0	0		0	0	0	0	0	0	0
LOC101929279		0	0	0	0	0	0	0		0	0	0	0	0	0	0
GCSAM		0	0	202	0	0	0	0		0	0	0	0	0	0	0
PMPCA		0	0	0	0	0	0	0		0	0	0	0	0	0	0
TTC3		0	364	3642	259	0	103	0		51	0	0	2	1	2209	0
EYS		0	0	0	0	0	0	0		0	0	0	0	0	0	0
WFDC3		0	0	0	0	0	10	0		0	0	0	0	0	0	0
OR52A1		0	0	0	0	0	0	0		0	0	0	0	0	0	0
MIR4634		0	0	0	0	0	0	0		0	0	0	0	0	0	0
LINC01284		0	0	0	0	0	0	0		0	0	0	0	0	0	0
TRPV2		0	0	0	0	0	0	0		0	0	0	0	0	0	0
TEKT4P2		0	1	0	337.68	0	0	0		0	28	0	0	0	0	0
IFT74-AS1		0	0	0	0	0	0	0		0	0	0	0	0	0	0
TCN1		0	0	0	1963	0	0	0		0	0	0	0	0	0	0
VAMP7		0	215	0	0	0	0	0		0	0	0	0	0	0	0
NELL2		0	0	0	0	0	0	0		0	0	0	0	0	0	0
CATSPER4		0	0	0	0	0	0	0		0	0	0	0	0	0	0
SLC45A4		0	0	0	0	0	0	0		0	0	0	0	0	0	0
CDC42SE2		467	1238	210	2999	0	2910	1631		0	0	674	314	355	0	4073
FAIM2		0	0	0	0	0	0	0		0	0	0	0	0	0	0
LINC01055		0	0	0	0	0	0	0		0	0	0	0	0	0	0
ZNF703		18	107	0	0	0	0	5		0	0	0	0	0	0	0
SDR39U1		0	565	0	3688.93	0	2.25	700.52		0	0	0	0	0	0	0
ALDOB		0	0	0	0	0	0	0		0	0	0	0	0	0	0
ZGRF1		0	0	0	0	0	0	0		0	0	0	0	0	0	0
PLD3		0	0	0	0	0	194	0		0	0	0	0	0	0	0
PRH2		0	0	0	0	0	0	0		0	0	0	0	0	0	0
TMEM247		0	0	0	0	0	0	0		0	0	0	0	0	0	0
C15orf61		11	1.01	0	0	1	36	0		0	0	0	0	0	0	0
MIR2861		0	0	0	0	0	0	0		0	0	0	0	0	0	0
LOC101928973		0	0	0	0	0	0	0		0	0	0	0	0	0	0
TMED9		0	385	0	0	0	22	345		0	0	0	0	0	0	0
TRIM64C		0	0	0	0	0	0	0		0	0	0	0	0	0	0
LOC401463		0	0	0	0	0	0	0		0	0	0	0	0	0	0
DARS		266	2386	4160	0	0	13	302		0	0	0	0	0	0	0
DNAJC11		0	0	0	0	0	0	0		0	0	0	0	0	0	0
VGLL3		0	0	0	0	0	0	0		0	0	0	0	0	12	0
SMARCB1		121	0	86	741	36	0	0		0	0	0	0	0	0	0
CLIP2		0	0	0	0	0	77	0		0	0	0	0	0	0	0
LRRC27		0	0	0	0	8	0	0		0	0	0	0	0	0	0
TNFAIP1		4.73	872.87	0	0	0	0	0		0	0	0	0	0	0	0
MIR5194		0	0	0	0	0	0	0		0	0	0	0	0	0	0
RGS11		0	0	0	0	0	0	0		0	0	0	0	0	0	0
BCL11A		200	495	527	1189	203	776	36		0	0	6	0	0	0	0
MIR5579		0	0	0	0	0	0	0		0	0	0	0	0	0	0
GLYATL2		0	0	0	0	0	0	0		0	0	0	0	0	0	0
TFB1M		35	0	0	0	0	742	0		0	0	0	0	0	0	0
REPIN1		0	0	0	69	0	27	0		0	0	0	0	0	0	0
CMKLR1		0	0	0	0	0	0	866		0	0	0	0	0	0	0
MTUS1		0	0	0	78	305	0	0		0	0	0	0	2	0	0
MIR617		0	0	0	0	0	0	0		0	0	0	0	0	0	0
PRPF40B		0	0	0	0	0	0	0		0	0	0	0	0	0	0
KANSL3		0	0	0	0	0	0	0		3	0	17	0	0	0	0
LOC100130705		0	0	0	0	0	0	0		0	0	0	0	0	0	0
INSM2		0	0	0	0	0	0	0		0	0	0	0	0	0	0
AGER		0	0	0	0	0	0	0		0	0	0	0	0	0	0
TBX10		0	0	0	0	0	0	0		0	0	0	0	0	0	0
MIR6078		0	0	0	0	0	0	0		0	0	0	0	0	0	0
KCTD17		0	0	0	0	0	0	0		0	0	0	0	0	0	0
ZKSCAN3		0	0	0	0	0	0	0		0	0	0	0	0	0	0
LZTS2		0	0	0	0	0	0	0		0	0	0	0	0	0	0
DISP2		0	0	0	0	0	0	0		0	0	0	0	0	0	0
REM2		0	0	0	0	0	0	0		0	0	0	0	0	0	0
LEFTY2		0	0	0	0	0	0	0		0	0	0	0	0	0	0
CXCL10		0	0	0	0	0	0	0		0	0	0	0	0	0	0
GPC6-AS2		0	0	0	0	0	0	0		0	0	0	0	0	0	0
POLR1A		0	0	0	0	0	0	0		0	0	0	0	0	0	0
MIR375		0	0	0	0	0	0	0		0	0	0	0	0	0	0
HEXDC		1	0	0	0	0	0	0		0	0	0	0	0	0	0
KIAA1191		0	660	0	0	9	0	14		0	0	0	0	0	0	0
FAM209A		0	0	0	0	0	0	0		0	0	0	0	0	0	0
LIMS3		0	0	0	0	0	0	0		0	0	0	0	0	0	0
LGALS2		278	259	88	0	25	143	76		0	0	0	0	0	0	0
LARP4B		0	632	0	0	0	0	0		0	0	0	0	59	0	1
XRCC6P5		0	0	0	0	0	0	0		0	0	0	0	0	0	0
NDST4		0	0	0	0	0	0	0		0	0	0	0	0	0	0
OR5T2		0	0	0	0	0	0	0		0	0	0	0	0	0	0
SIGLEC11		0	0	0	0	0	0	0		0	0	0	0	0	0	0
SMARCA4		0	31	0	0	0	0	10		0	0	0	0	0	0	0
BANF1		478	515	589	875	400	501	879		0	0	0	87	225	10	0
GPR155		0	0	0	0	0	0	0		0	0	0	0	0	0	0
MST1P2		0	0	17	0	0	0	0		0	0	0	0	0	0	0
NAB1		0	27	0	118	0	0	0		0	0	0	0	0	0	0
TBKBP1		265	0	0	0	26	0	0		0	0	0	0	0	0	0
DKKL1		0	0	0	0	0	0	0		0	0	0	0	0	0	0
GPX4		1319	1651	504	961	619	959	707		14	0	38	109	1029	571	0
AGPS		11	0	0	9509	0	1142	0		0	0	0	0	0	0	0
LOC101929613		0	0	0	0	0	0	0		0	0	0	0	0	0	0
SCGB2A2		0	0	0	0	0	0	0		0	0	0	0	0	0	0
TRIM23		0	0	0	0	100	0	0		0	0	0	0	0	0	0
ZFPM2		0	0	0	0	0	0	0		0	0	0	0	0	0	0
ZNF710		0	2	0	0	0	0	9		0	0	0	0	0	0	0
DICER1		114	0	0	10	72	56	1506		0	0	0	13	0	0	0
TCF23		0	0	0	0	0	0	0		0	0	0	0	0	0	0
LINC00967		0	0	0	0	0	0	0		0	0	0	0	0	0	0
DYNC1H1		2	0	0	0	0	0	1		0	0	0	0	0	0	0
MTHFSD		0	0	0	0	0	0	0		0	0	0	0	0	0	0
MLLT1		10	2	0	0	11	24	0		0	0	0	0	0	0	0
SNORD114-3		0	0	0	0	0	0	0		0	0	0	0	0	0	0
LINC01137		0	570	410	0	0	0	0		0	0	0	0	0	0	0
MIR3919		0	0	0	0	0	0	0		0	0	0	0	0	0	0
DBF4B		0	0	0	0	0	0	0		0	0	0	0	0	0	0
RAMP2		77	627	1	0	0	220	0		303	0	0	0	0	0	286
GAGE2D		0	0	0	0	0	0	0		0	0	0	0	0	0	0
TRAPPC3L		45	0	0	0	0	0	0		0	0	0	0	0	0	0
RPL3L		0	0	0	0	0	0	0		0	0	0	0	0	0	0
GAS8-AS1		0	0	0	0	0	0	0		0	0	0	0	0	0	0
KIAA0232		8	0	13	0	0	0	4		0	0	0	0	0	0	0
P4HA2-AS1		0	0	0	0	0	0	0		0	0	0	0	0	0	0
SPINT3		0	0	0	0	0	0	0		0	0	0	0	0	0	0
TPTEP1		1	26.92	0	0	1	38	46		0	0	0	0	0	0	0
UNC5B-AS1		0	0	0	0	0	0	0		0	0	0	0	0	0	0
MIR1254-1		0	0	0	0	0	0	0		0	0	0	0	0	0	0
MYPOP		0	0	0	0	0	0	0		0	0	0	0	0	0	0
ADH4		3	0	128	8	0	20	0		1	0	0	0	0	0	0
DNAAF2		0	0	0	0	0	0	0		0	0	0	0	0	0	0
XRCC6		89	1	2732	0	399	3107	122		0	0	71	0	0	0	0
SIGLEC14		131	151	0	0	0	0	0		0	0	0	0	0	0	0
ZNF726		0	1.01	0	0	0	0	0		0	0	0	0	0	0	0
LBP		0	0	0	0	0	0	0		0	0	0	0	0	0	0
CTB-174D11.1		0	0	0	0	0	0	0		0	0	0	0	0	0	0
KLRC1		0	0	0	0	0	132.37	4971.42		0	0	0	0	0	0	0
ANKRD11		3	0	44	0	0	2	0		0	0	0	0	0	2	0
PCSK1		0	0	0	0	0	0	0		0	0	0	0	0	0	0
MIR99A		0	0	0	0	0	0	0		0	0	0	0	0	0	0
PCDH12		0	0	0	0	0	37	0		0	0	0	0	0	0	0
ELFN1-AS1		0	0	0	0	0	0	0		0	0	0	0	0	0	0
FRMD4A		0	0	0	0	8	374	58		0	0	0	0	0	0	0
LOC401312		0	0	0	0	0	0	0		0	0	0	0	0	0	0
RAD54B		0	0	0	0	0	0	0		0	0	0	0	0	0	0
CRISPLD1		0	0	0	0	0	0	0		0	0	0	0	0	0	0
C6orf15		0	0	0	0	204	0	0		0	0	0	0	0	0	0
ADAM18		0	0	0	0	0	0	0		0	0	0	0	0	0	0
LINC00494		0	0	0	0	0	0	0		0	0	0	0	0	0	0
ZNF296		0	0	0	0	0	0	0		0	0	0	0	0	0	0
EGFEM1P		0	0	0	0	0	0	0		0	0	0	0	0	0	0
GCLM		0	0	0	0	0	7	2		0	0	0	0	0	0	0
NSDHL		0	0	0	0	258	0	91		0	0	0	0	0	0	0
KIAA0408		0	0	0	0	0	0	0		0	0	0	0	0	0	0
MYBPC2		0	0	0	0	0	0	0		0	0	0	0	0	0	0
SLC31A1		1	0	0	0	0	39	0		0	1	0	0	0	0	0
BOK		0	0	0	0	0	0	0		0	0	0	0	0	0	0
MID1IP1-AS1		0	0	0	0	0	0	0		0	0	0	0	0	0	0
MIR378A		0	0	0	0	0	0	0		0	0	0	0	0	0	0
BASP1		23	0	0	136	0	15	58		2	0	0	361	0	0	0
KCNJ16		0	0	0	0	0	0	0		0	0	0	0	0	0	0
LOC101927657		0	0	0	0	0	0	0		0	0	0	0	0	0	0
LOC101928259		0	0	0	0	0	0	0		0	0	0	0	0	0	0
FRAT2		0	0	0	0	0	0	282		0	0	0	0	0	0	0
FYCO1		0	0	0	0	62	0	0		0	0	0	0	0	0	0
PPAPDC3		0	0	0	0	0	0	0		0	0	0	0	0	0	0
PPP2R3C		0	0	0	0	1	5	15		0	0	0	0	0	0	0
SSX1		0	0	0	0	0	0	0		0	0	0	0	0	0	0
ACOT12		0	0	0	0	0	0	0		0	0	0	0	0	0	0
LOC101928564		0	0	0	0	0	0	0		0	0	0	0	0	0	0
KCNB1		0	0	0	0	0	0	0		0	0	0	0	0	0	0
DHFRL1		0	0	0	0	0	0	0		0	0	0	0	0	0	0
MIR4685		0	0	0	0	0	0	0		0	0	0	0	0	0	0
NOSIP		392	731	252	1482	340	237	605		0	0	0	594	0	0	446
MIR526A2		0	0	0	0	0	0	0		0	0	0	0	0	0	0
PREPL		12	0	0	0	0	0	0		0	0	0	0	0	0	0
LOC101928865		0	0	0	0	0	0	0		0	0	0	0	0	0	0
MUC7		0	0	0	0	0	0	0		0	0	0	0	0	0	0
RTP2		0	0	0	0	0	0	0		0	0	0	0	0	0	0
CTD-2151A2.1		0	0	0	0	0	0	0		0	0	0	0	0	0	0
EPHA5-AS1		0	0	0	0	0	0	0		0	0	0	0	0	0	0
MAGIX		0	221	0	0	0	0	0		0	0	0	0	0	0	0
COL5A1		0	0	0	0	0	0	0		0	0	0	0	0	0	0
BBS9		0	0	0	0	0	0	0		1211	0	0	0	0	0	0
CCDC106		0	0	0	0	19	0	0		0	0	0	0	0	0	0
SS18L1		0	0	0	0	0	0	0		0	0	0	0	0	0	0
MBIP		0	844	0	0	0	0	0		0	0	0	0	0	0	0
TMEM138		0	0	0	0	22	0	0		0	0	0	0	0	0	0
FREM3		0	0	0	0	0	0	0		0	0	0	0	0	0	0
FAM106A		0	0	0	0	0	1	0		0	0	0	0	0	0	0
ZBED1		0	0	0	178	0	0	0		0	0	0	15	0	0	0
NAGS		0	0	0	0	0	0	45		0	0	0	0	0	0	0
LINC01484		0	0	0	0	0	0	0		0	0	0	0	0	0	0
DEFB114		0	0	0	0	0	0	0		0	0	0	0	0	0	0
CXCL5		0	0	0	0	0	0	9		0	0	0	0	0	0	0
MPV17		384	88	190	4009	581	2430	1146		0	0	0	0	0	3873	0
DVL2		0	0	0	0	0	0	0		0	0	79	0	0	0	0
ZDHHC9		0	7	0	0	0	0	0		0	0	0	0	0	0	0
HAGHL		0	0	0	0	0	0	0		0	0	0	0	0	0	0
MIR4461		0	0	0	0	0	0	0		0	0	0	0	0	0	0
SART3		388	0	0	0	210	1059	0		0	0	0	0	0	0	0
GARNL3		0	0	0	0	0	0	0		0	0	0	0	0	0	0
PSORS1C2		0	0	0	0	0	0	0		0	0	0	0	0	0	0
CXADRP2		0	0	0	0	0	0	0		0	0	0	0	0	0	0
EIF2AK4		1	0	61	7	0	0	107		0	0	0	0	0	0	0
LINC01372		0	0	0	0	0	0	0		0	0	0	0	0	0	0
LINC00924		0	0	0	0	0	0	0		0	0	0	0	0	0	0
MIR3611		0	0	0	0	0	0	0		0	0	0	0	0	0	0
RLIM		0	0	0	1.01	1	588.85	1		0	0	0	0	0	1	0
SH2B3		500	0	0	29	0	0	2461		0	0	0	0	0	0	0
ZNF625		0	0	0	0	0	0	0		0	0	0	0	0	0	0
DSCR8		0	0	0	0	0	0	0		0	0	0	0	0	0	0
LOC101929337		0	0	0	0	0	0	0		0	0	0	0	0	0	0
TRIM25		161	302	0	0	13	549	0		0	0	0	0	0	0	0
FAM109B		0	0	0	0	0	0	0		0	0	0	0	0	0	0
TSTD2		0	12	0	0	14	0	0		0	0	0	0	0	0	0
CCDC113		0	0	0	0	0	3	0		0	0	0	0	0	0	0
OR6C2		0	0	0	0	0	0	0		0	0	0	0	0	0	0
SYVN1		0	0	0	0	0	0	0		0	0	0	47	1	1093	0
MUTYH		0	0	0	0	0	0	0		0	0	0	0	0	0	0
GREB1L		0	0	0	0	0	0	0		0	0	0	0	0	0	0
RPGR		0	0	0	0	0	0	0		0	0	0	0	0	0	0
CDCA3		0	0	0	0	0	0	0		0	0	0	0	0	0	0
CNBD2		0	0	0	0	0	0	0		0	0	0	0	0	0	0
GRM3		0	0	0	0	0	0	0		0	0	0	0	0	0	0
MYCBP		0	256	0	37	5	167	0		0	0	0	0	0	0	0
APTR		83.08	0	0	0	27.48	0	29.58		0	0	0	0	0	0	0
LOC101926975		0	0	0	0	0	0	0		0	0	0	0	0	0	0
DEPDC4		0	0	0	0	0	0	0		0	0	0	0	0	0	0
CASP14		0	0	0	0	0	0	0		0	0	0	0	0	0	0
KIF19		0	0	0	0	0	0	167		0	0	0	0	0	0	0
MIR6860		0	0	0	0	0	0	0		0	0	0	0	0	0	0
AWAT1		0	0	0	0	0	0	0		0	0	0	0	0	0	0
BAZ2B		0	2	0	1459	0	8	8		0	0	0	0	0	0	3
TOMM34		5	0	0	0	0	0	425		0	0	0	0	0	0	0
KLK12		0	0	0	0	0	0	0		0	0	0	0	0	0	0
KLF8		0	0	0	0	10	0	0		0	0	0	0	0	0	0
ACP1		100	290	649	5	159	250	947		0	24	0	0	0	0	0
ANKRD18B		0	0	0	0	0	0	0		0	0	0	0	0	0	0
LRRC2		0	0	0	0	0	0	0		0	0	0	0	0	0	0
EVPLL		0	0	0	0	0	0	0		0	0	0	0	0	0	0
GPC5		0	0	0	0	0	0	0		0	0	0	0	0	0	0
TTC4		0	0	0	0	266	0	0		0	0	0	0	0	0	0
TPSAB1		0	0	0	0	0	0	0		0	0	0	0	0	0	0
MIR5583-2		0	0	0	0	0	0	0		0	0	0	0	0	0	0
NAA20		208	776	0	0	0	0	379		0	0	0	0	0	0	0
HMGCL		0	4	0	0	0	1240	600		0	0	0	0	0	0	0
C1S		0	0	0	0	0	0	0		0	0	0	0	0	0	0
GDF3		0	0	0	0	0	0	0		0	0	0	0	0	0	0
BCAP31		209	2	379	0	142	16	168		0	67	0	0	0	0	0
PRNP		0	0	394	0	0	20	0		0	0	0	0	0	0	0
GAB3		0	33	0	0	0	0	0		0	0	0	0	5	0	0
CT47A12		0	0	0	0	0	0	0		0	0	0	0	0	0	0
OR10V2P		0	0	0	0	0	0	0		0	0	0	0	0	0	0
TYW1B		0	0	0	0	0	0	0		0	0	0	0	0	0	0
B9D2		0	0	0	0	202	0	0		0	0	0	0	0	0	0
FOXC2-AS1		0	0	0	0	0	0	0		0	0	0	0	0	0	0
MRPS9		0	0	0	0	0	0	979		0	0	0	0	0	0	0
SKP1		575	2220	5694	22779	475	9256.91	7687.98		0	0	0	0	940	0	6768
SRI		179	1468	3193	626	325	1352	887		0	0	0	0	0	0	0
TET2		50	0	0	0	16	0	0		0	0	0	1	0	0	0
ANKRD29		0	0	0	0	0	0	0		0	0	0	0	0	0	0
SARDH		0	0	0	0	0	0	0		0	0	0	0	0	0	0
E2F6		0	1163	0	0	0	0	0		0	0	0	0	0	0	0
SMC2-AS1		0	0	0	0	0	0	0		0	0	0	0	0	0	0
CCDC110		0	0	0	0	0	0	0		0	0	0	0	0	0	0
MIR5692B		0	0	0	0	0	0	0		0	0	0	0	0	0	0
MED24		0	642	0	809	0	0	55		0	0	0	0	0	0	0
PPA1		0	0	321	0	0	76	569		0	0	0	0	0	0	0
INS		0	0	0	0	0	0	0		0	0	0	0	0	0	0
SYT16		0	0	0	0	0	0	0		0	0	0	0	0	0	0
LOC100101148		0	0	0	0	0	0	0		0	0	0	0	0	0	0
SLC26A1		0	0	0	0	0	0	0		0	0	0	0	0	0	0
SOCS2-AS1		0	0	0	0	0	0	0		0	0	0	0	0	0	0
ETFA		230	4	0	0	170	0	1465		0	0	12	0	0	0	0
NBR2		0	0	0	0	0	1	0		0	0	0	0	0	0	0
MIR4513		0	0	0	0	0	0	0		0	0	0	0	0	0	0
NQO2		316	1233	16	0	25	0	600		758	0	0	0	0	0	0
MNX1		0	0	0	0	0	0	0		0	0	0	0	0	0	0
SYNCRIP		0	28	0	0	29	1565	864		0	14	0	0	0	0	6
TXNDC9		134	1	0	5568	291	0	663		0	0	0	0	0	0	0
AFF2		0	0	0	0	0	0	0		0	0	0	0	0	0	0
PTCRA		0	0	0	229	42	0	60		0	0	0	0	0	0	401
MTDH		24	0	0	17	0	9	0		0	0	0	0	0	0	0
PLEKHH3		0	0	0	1	0	0	0		0	0	0	0	0	0	0
LHX6		0	0	0	0	0	14	0		0	0	0	0	0	0	0
RUFY4		0	0	0	0	0	0	0		0	0	0	0	0	0	0
ST18		0	0	0	0	0	0	0		0	0	0	0	0	0	0
NLRP11		0	0	0	0	0	0	0		0	0	0	0	0	0	0
STAT1		0	471	0	0	149	255	965		0	0	0	0	0	0	0
NDUFB4		273	702	312	580	216	1191	543		3	0	0	77	437	0	1934
FABP9		0	0	0	0	0	0	0		651	0	0	0	0	0	0
TFDP1		19	759	0	0	4	9	0		0	1	29	0	0	0	0
LOC101928682		0	0	0	0	0	0	0		0	0	0	0	0	0	0
MLST8		437	0	336	0	0	44	0		0	0	0	0	0	0	0
GNPTG		0	0	0	0	0	127	0		0	0	0	0	100	0	0
MYH16		0	0	0	0	0	0	0		0	0	0	0	0	0	0
MIR487B		0	0	0	0	0	0	0		0	0	0	0	0	0	0
FABP6		0	0	0	0	0	0	0		0	0	0	0	0	0	0
ASB12		0	0	0	0	0	0	0		0	0	0	0	0	0	0
MTMR9LP		0	0	0	0	0	0	0		0	0	0	0	0	0	0
ALG1L2		0	0	0	0	0	0	0		0	0	0	0	0	0	0
GDPD4		0	0	0	0	0	0	0		0	0	0	0	0	0	0
ADAD2		0	0	0	0	0	0	0		0	0	0	0	0	0	0
HBP1		0	0	974	0	0	1922	0		7	0	0	0	0	0	0
LIG4		0	0	0	0	0	0	384		0	0	0	0	0	0	0
LPHN3-AS1		0	0	0	0	0	0	0		0	0	0	0	0	0	0
SUB1		59	412	819	883	151	704	1148		0	0	1075	13	0	5	0
PPIH		0	256	5	0	94	775	467		0	0	0	0	0	0	0
CEND1		0	0	0	0	0	0	0		0	0	0	0	0	0	0
LINC00840		0	0	0	0	0	0	0		0	0	0	0	0	0	0
MAB21L1		0	0	0	0	0	0	0		0	0	0	0	0	0	0
loc1874		0	0	0	0	0	0	0		0	0	0	0	0	0	0
PRKCZ		0	0	0	0	0	33	132		0	0	0	0	0	2	0
ATP6V1D		0	1	3340	0	4	1339	2263		16	0	0	0	0	0	0
OSM		0	0	0	0	0	0	0		0	0	0	0	0	0	0
SCARA5		0	48	0	0	0	0	0		0	0	0	0	0	0	0
LINC00910		0	0	0	0	0	8	0		0	0	0	0	0	0	0
SIGLEC6		0	0	0	0	0	0	0		0	0	0	0	0	0	0
MRPS10		0	0	3622	0	11	39	2583		0	0	0	0	0	0	0
KRTDAP		0	0	0	262	0	0	0		0	0	0	0	0	0	0
ERMN		0	0	0	0	0	0	0		0	0	0	0	0	0	0
KBTBD11-OT1		0	0	0	0	0	0	0		0	0	0	0	0	0	0
UCKL1		75	6	0	0	0	0	0		0	0	0	0	0	0	0
RBP3		0	0	0	0	0	0	0		0	0	0	0	0	0	0
RNU6-79P		0	0	0	0	0	0	0		0	0	0	0	0	0	0
WIBG		9	0	0	0	0	41	0		0	0	0	0	0	2	0
ZNF767P		0	0	0	0	0	0	0		0	0	0	0	0	0	0
LOC102467073		0	0	0	0	0	453	0		0	0	0	0	0	0	0
SDR16C5		0	0	0	0	0	0	0		0	0	0	0	0	0	0
LOC100129175		0	0	0	0	0	0	0		0	0	0	0	0	0	0
MIR8062		0	0	0	0	0	0	0		0	0	0	0	0	0	0
LOC101929123		0	0	0	0	0	0	0		0	0	0	0	0	0	0
LINC01139		0	0	0	0	0	0	0		0	0	0	0	0	0	0
LOC101928769		0	0	0	0	0	0	0		0	0	0	0	0	0	0
MSH6		0	0	0	0	0	0	0		0	0	0	0	0	0	0
MIR6763		0	0	0	0	0	0	0		0	0	0	0	0	0	0
NFYB		21	0	0	0	0	0	0		0	0	0	12	0	0	0
ARSG		0	0	0	0	0	0	0		0	0	0	0	0	0	0
MLXIPL		0	0	0	0	0	0	0		0	0	0	0	0	0	0
MTERF3		0	0	0	0	0	0	0		0	0	0	0	0	0	0
FKBP3		0	188	1005	0	292	724	293		0	0	0	195	0	0	0
KCNIP4-IT1		0	0	0	0	0	0	0		0	0	0	0	0	0	0
LINC01005		0	0	0	0	0	0	0		0	0	0	0	0	0	0
GDF7		0	0	0	0	0	0	0		0	0	0	0	0	0	0
MIR1289-2		0	0	0	0	0	0	0		0	0	0	0	0	0	0
STX19		0	0	0	0	0	0	0		0	0	0	0	0	0	0
RAD51L3-RFFL		2	0	0	0	0	0	0		2	0	0	0	0	0	0
CASC17		0	0	0	0	0	0	0		0	0	0	0	0	0	0
LONRF1		0	0	0	0	0	0	2210		0	0	0	0	0	0	0
FLNA		27	828	0	0	444	595	73		0	1	0	0	0	523	0
EI24		612	0	0	0	34	95	7		0	0	0	0	0	0	0
UBL3		0	0	0	0	0	0	0		0	0	0	0	0	0	0
LOC101929626		0	0	0	0	0	0	0		0	0	0	0	0	0	0
PRR27		0	0	0	0	0	0	0		0	0	0	0	0	0	0
RIPK2		0	0	0	0	0	1572	0		0	0	0	0	0	0	0
AQP12B		0	0	0	0	0	0	0		0	0	0	0	0	0	0
OR7C2		0	0	0	0	0	0	0		0	0	0	0	0	0	0
LINC00638		0	0	0	0	0	0	0		0	0	0	0	0	0	0
FXR1		0	65	35	0	465	4	0		98	0	0	0	0	0	0
CA7		0	0	0	0	0	0	0		0	0	0	0	0	0	0
AADAT		0	0	0	0	0	0	0		0	0	0	0	0	0	0
SDAD1		99	0	0	0	0	9	0		0	0	0	0	0	0	0
ADAM20		0	0	0	0	0	0	0		0	0	0	0	0	0	0
KCNMB4		0	0	0	0	0	0	0		0	0	0	0	0	0	0
MRPS6		7	111	0	2414	189	91	642		0	0	408	0	0	0	0
LOC100506725		0	0	0	0	0	0	0		0	0	0	0	0	0	0
MIR4792		0	0	0	0	0	0	0		0	0	0	0	0	0	0
AKAP9		0	0	0	0	0	0	0		0	0	0	0	39	0	0
BTNL9		0	38	0	0	0	0	0		0	0	0	0	0	0	0
SMG7		14	0	0	3	0	2511	0		0	0	0	0	0	60	0
NCKAP1L		2	17	3700	0	341	332	2		0	0	0	0	0	0	0
ZNF382		0	0	0	0	0	0	0		0	0	0	0	0	0	0
LOC729159		0	0	0	0	0	0	0		0	0	0	0	0	0	0
FABP1		0	175	0	959	52	44	0		0	0	0	0	0	0	0
OTUB1		598	838	0	220	280	1061	1222		260	0	0	0	79	0	0
ASPA		0	0	0	0	0	0	0		0	0	0	0	0	0	0
PRKAA1		0	0	0	0	0	107	0		0	0	126	0	0	0	0
WI2-2373I1.2		0	0	0	0	0	0	0		0	0	0	0	0	0	0
TSSC4		546	1194	0	693	386	179	137		0	0	0	0	0	0	0
FNDC3A		0	6	0	0	0	0	0		0	1	0	0	0	0	0
SLC9B1		0	0	0	5.42	0	0	0		0	0	0	0	0	0	0
NSUN5		0	0	0	0	168.85	4	382.87		0	0	69	0	0	12	0
LDHAL6B		0	0	0	0	0	0	0		0	0	0	0	0	0	0
MIR5692C1		0	0	0	0	0	0	0		0	0	0	0	0	0	0
MIR3907		0	0	0	0	0	0	0		0	0	0	0	0	0	0
LST1		1177	1100	311	1562	1072	1845	604		2	335	512	952	651	448	0
NXF5		0	0	0	0	0	0	0		0	0	0	0	0	0	0
AGO4		0	0	0	334	0	351	0		0	0	0	0	0	0	0
FMR1NB		0	0	0	0	0	0	0		0	0	0	0	0	0	0
ZNF564		0	0	0	0	0	0	38		0	0	0	0	0	0	0
HIST1H2AI		0	0	0	0	0	6	0		0	0	0	0	0	0	0
GALE		359	0	10	0	0	0	0		0	0	0	0	0	0	0
CD180		605	0	0	28	0	0	0		0	0	0	0	0	0	0
QPCT		0	0	0	0	0	0	0		0	0	0	0	0	0	0
LINC00525		0	0	0	0	0	0	0		0	0	0	0	0	0	0
ROPN1L-AS1		0	0	0	0	0	0	0		0	0	0	0	0	0	0
ZNF385B		0	0	0	0	0	0	0		0	0	0	0	0	0	0
ABHD4		421	0	0	0	0	269	0		0	0	0	0	0	0	0
ROPN1L		0	0	0	1727	0	0	0		0	0	0	0	0	0	0
POLR3H		88	278	0	0	45	0	87		0	0	0	0	0	0	0
ASB6		0	0	0	0	0	0	0		0	0	0	0	0	0	0
ATP6V1C2		0	3	0	0	0	0	0		0	0	0	0	0	0	0
MIR135A1		0	0	0	0	0	0	0		0	0	0	0	0	0	0
GK3P		0	0	0	0	0	0	0		0	0	0	0	0	0	0
BEX2		41	3	0	0	221	55	0		0	0	0	0	0	0	0
CLDN22		0	0	0	0	0	0	0		0	0	0	0	0	0	0
SYT11		0	0	0	0	0	0	0		0	0	0	0	0	0	0
TAAR6		0	0	0	0	0	0	0		0	0	0	0	0	0	0
PRKRIP1		0	0	0	7	0	0	0		0	0	0	0	0	0	0
FCHO1		0	0	0	10	16	0	0		0	0	0	0	0	0	0
MSH5-SAPCD1		0	0	0	0	0	0	0		0	0	0	0	0	0	0
TOP1P1		0	0	0	0	0	0	0		0	0	0	0	0	0	0
C1orf162		431	424	1694	2029	65	159	1617		0	0	188	0	0	1425	29
PRADC1		0	0	0	0	0	0	0		0	0	0	0	0	0	0
SAMD9		1	1	30	60	0	3	0		0	0	0	0	0	0	0
PP14571		0	0	0	0	0	0	0		0	0	0	0	0	0	0
MIR3687-1		0	0	0	0	0	0	0		0	0	0	0	0	0	0
SIX1		0	0	0	0	0	0	0		0	0	0	0	0	0	0
LOC101927410		0	0	0	0	0	0	0		0	0	0	0	0	0	0
KIAA0391		0	0	0	0	0	0	8		0	0	0	0	0	0	0
MAGOH		0	0	0	526	20	728	0		0	0	0	0	0	0	3739.96
RAB32		167	590	0	0	21	12	1228		0	0	0	0	0	0	0
GRID2IP		0	0	0	0	0	0	0		0	0	0	0	0	0	0
COL9A1		0	0	0	0	0	0	0		0	0	0	0	0	0	0
KATNBL1		0	0	0	0	0	8	335		0	0	0	0	0	0	0
EIF1AX		15	330	0	0	0	16	24		0	0	0	0	0	0	0
SNHG7		170	9	0	91	0	0	0		0	0	0	0	0	0	0
CIB2		0	0	0	0	0	0	0		0	0	0	0	0	0	0
SMC2		3	0	0	0	20	14	0		0	0	0	0	0	0	0
NDFIP2-AS1		0	0	0	0	0	0	0		0	0	0	0	0	0	0
SNORD19B		0	0	0	0	0	0	0		0	0	0	0	0	0	0
SULT1A1		0	34.92	0	0	337	548.4	201.86		0	0	0	0	0	0	0
ADCY5		0	0	0	0	0	0	0		0	0	0	0	0	0	0
FAM193A		0	0	173	0	0	11	0		0	0	0	0	0	0	0
LOC146880		0	0	0	4.18	0	0	0		0	0	0	0	0	0	0
MIR181A2HG		0	0	0	0	0	0	0		0	0	0	0	0	0	0
LOC100506368		0	0	0	0	0	0	0		0	0	0	0	0	0	0
GYG1		0	364	0	102	1	0	0		0	0	0	0	0	151	0
STMN2		0	0	0	0	0	0	0		0	0	0	0	0	0	0
CIART		0	0	0	0	0	0	0		0	0	0	0	0	0	0
LINC00359		0	0	0	0	0	0	0		0	0	0	0	0	0	0
LOC100130539		0	0	0	0	0	0	0		0	0	0	0	0	0	0
RHOV		0	0	0	0	0	0	0		0	0	0	0	0	0	0
DTX2		0	0	0	0	0	0	0		0	0	0	0	0	0	0
TAS2R50		0	0	0	0	0	0	0		0	0	0	0	0	0	0
C9orf172		0	0	0	0	0	0	0		0	0	0	0	0	0	0
DAD1		335	2219	0	1413	703	860	1932		0	790	0	0	2552	12	0
GABRE		0	0	0	0	7	0	0		0	0	0	0	0	0	3
SLC8A2		0	0	0	0	0	0	0		0	0	0	0	0	0	0
MAPK14		0	7	0	0	151	0	1559		12	0	0	0	0	316	0
TMEM215		0	0	0	0	0	0	0		0	0	0	0	0	0	0
MIR3158-1		0	0	0	0	0	0	0		0	0	0	0	0	0	0
RFFL		0	0	0	0	0	0	0		0	0	0	0	0	0	0
IL13RA1		0	0	0	0	0	0	0		0	0	0	0	0	0	0
LINC01342		0	0	0	0	0	0	0		0	0	0	0	0	0	0
ASPDH		0	0	147	0	0	0	0		0	0	0	0	0	0	0
HCG27		0	0	0	0	0	0	0		0	0	0	0	0	0	0
MIR517C		0	0	0	0	0	0	0		0	0	0	0	0	0	0
TMPRSS11F		0	0	0	0	0	0	0		0	0	0	0	0	0	0
LOC100505918		0	0	0	0	0	0	0		0	0	0	0	0	0	0
ELOVL4		0	0	0	0	0	0	0		0	0	0	0	0	0	0
ETNPPL		0	0	0	0	0	0	0		0	0	0	0	0	0	0
PPRC1		3	578	0	0	0	0	44		0	0	0	0	0	0	0
PPIL6		0	0	0	0	0	0	0		0	0	0	0	0	0	0
TMEM190		0	0	0	0	0	0	0		0	0	0	0	0	0	0
RAD1		0	0	0	0	40	233	0		0	0	0	0	0	0	0
MIR4425		0	0	0	0	0	0	0		0	0	0	0	0	0	0
TAS2R46		0	0	0	0	0	0	0		0	0	0	0	0	0	0
REEP1		0	0	0	0	0	0	0		0	0	0	0	0	0	0
LINC00297		0	0	0	0	0	0	0		0	0	0	0	0	0	0
ACOT11		0	0	0	0	0	0	0		0	0	0	0	0	0	0
LINC01558		0	0	0	0	0	0	0		0	0	0	0	0	0	0
KIF23		0	0	0	0	0	0	0		0	0	0	0	0	0	0
ABHD16A		552	767	0	0	0	0	0		0	0	0	0	0	0	0
GBP1		182	13	0	158	1	1979.91	60		0	3471	2644	0	1485	0	0
ACTR3BP5		0	0	0	0	0	0	0		0	0	0	0	0	0	0
ZNF420		0	0	0	0	0	0	0		0	0	0	0	0	0	0
ZNF213		0	6	0	0	0	0	0		0	0	0	0	0	0	0
EIF3E		249	1807	10	4862	186	2617	4188		0	0	67	0	0	0	0
LOC100133669		0	0	0	0	0	0	0		0	0	0	0	0	0	0
DEFA9P		0	0	0	0	0	0	0		0	0	0	0	0	0	0
PRKAG2-AS1		0	272	0	0	0	0	0		0	0	0	0	0	0	0
CNPY2		85	0	0	0	162	0	0		0	0	0	0	0	0	0
EDF1		828	1660	153	1125	162	765	201		0	174	0	433	447	0	16
LINC00545		0	0	0	0	0	0	0		0	0	0	0	0	0	0
DIP2A		0	44	0	0	0	0	0		0	0	0	0	0	0	3
WNT3A		0	0	0	0	0	0	0		0	0	0	0	0	0	0
GPR133		0	0	0	0	146	0	0		0	0	0	35	0	0	0
PCIF1		36	179	0	1818	0	27	153		0	0	0	0	93	0	0
SAMD10		0	0	0	0	0	0	0		0	0	0	1124	0	0	0
ZBED3		0	38	0	0	0	0	0		0	0	0	0	0	0	0
LINC00608		0	0	0	0	0	0	0		0	0	0	0	0	0	0
C2orf88		0	427	0	0	12	2364	133		0	0	332	0	0	0	0
ZNF843		0	0	0	0	0	0	0		0	0	0	0	0	0	0
SNORD121A		0	0	0	0	0	0	0		0	0	0	0	0	0	0
FANCL		0	0	0	0	0	0	0		0	0	0	0	0	0	0
CEP85L		4	0	0	0	0	1050	0		0	0	303	0	0	0	4
KIF7		0	0	0	0	0	0	0		0	0	0	0	0	0	0
MIR6079		0	0	0	0	0	0	0		0	0	0	0	0	0	0
NDST3		0	0	0	0	0	0	0		0	0	0	0	0	0	0
SUPT20HL2		0	0	0	0	0	0	0		0	0	0	0	0	0	0
BAALC		0	0	0	0	0	0	0		0	0	0	0	0	0	0
SNORD114-30		0	0	0	0	0	0	0		0	0	0	0	0	0	0
RNASET2		3	88	300	2696	175	199	1834		0	0	0	0	0	0	0
SH3BGRL2		0	1	0	0	82	961	0		0	0	0	0	0	0	0
LCT		0	0	0	0	0	0	0		0	0	0	0	0	0	0
PARP11		0	0	0	0	0	0	0		0	0	0	0	0	0	0
TRPC2		0	0	0	0	0	0	0		0	0	0	0	0	0	0
ANKRD33		0	0	0	0	0	0	0		0	0	0	0	0	0	0
OR7E5P		0	0	0	0	0	0	0		0	0	0	0	0	0	0
DNAJC9		1	0	0	10	0	0	189		0	0	0	0	0	0	1054
IFFO2		0	0	0	0	0	0	0		0	0	0	0	0	0	0
TRAM2-AS1		0	0	0	0	0	0	0		0	0	0	0	0	0	0
IZUMO3		0	0	0	0	0	0	0		0	0	0	0	0	0	0
SUV39H1		0	0	0	0	16	0	0		0	0	0	0	0	0	0
F11		0	0	0	0	0	0	0		0	0	0	0	0	0	0
RPTOR		0	0	0	0	0	24	0		0	0	0	0	0	0	0
PARP1		484	0	797	0	54	1238	135		0	19	0	0	0	6	0
PRKX-AS1		0	0	0	0	0	0	0		0	0	0	0	0	0	0
CLEC6A		0	0	0	0	0	0	0		0	0	0	0	0	0	0
ARR3		0	0	0	0	0	0	0		0	0	0	0	0	0	0
MIR3691		0	0	0	0	0	0	0		0	0	0	0	0	0	0
SLC25A2		0	0	0	0	0	0	0		0	0	0	0	0	0	0
IQGAP1		0	55	0	0	47	5	0		0	0	0	0	0	34	15
MIR8080		0	0	0	0	0	0	0		0	0	0	0	0	0	0
PTGER2		0	0	0	0	0	0	104		0	0	0	0	0	0	0
HSDL2		0	264	0	0	0	0	9		0	0	0	0	0	0	0
DTNB		435	3	0	0	318	1	0		0	0	0	0	0	0	0
NOTCH2		0	0	0	0	13.38	78.9	19.36		0	0	0	0	0	0	0
MAGEB17		0	0	0	0	0	0	0		0	0	0	0	0	0	0
LINC00431		0	0	0	0	0	0	0		0	0	0	0	0	0	0
MIR518C		0	0	0	0	0	0	0		0	0	0	0	0	0	0
GP1BA		0	307	0	187	0	6	0		0	0	0	0	0	0	0
APOBEC3B-AS1		0	0	0	0	0	0	0		0	0	0	0	0	0	0
PAUPAR		0	0	0	0	0	0	0		0	0	0	0	0	0	0
COLQ		0	0	0	0	0	0	0		0	0	0	0	0	0	0
PIK3AP1		0	12	0	751	46	138	0		0	0	35	0	0	0	6
TP53I13		0	0	0	0	0	0	0		0	0	0	0	0	0	0
PKMYT1		0	0	0	0	0	0	0		0	0	0	0	0	7	0
C1orf54		0	0	0	2567	0	1189	102		0	0	0	0	0	0	0
CFAP57		0	0	0	0	0	0	0		0	0	0	0	0	0	0
ASMTL		818	839	0	0	0	0	225		0	0	0	0	0	0	0
COQ10A		0	0	0	0	0	0	1253		0	0	0	0	0	0	0
EPHA4		0	0	0	0	0	0	0		0	0	0	0	0	0	0
KRTAP3-3		0	0	0	0	0	0	0		0	0	0	0	0	0	0
TTLL10		0	0	0	0	0	0	0		0	0	0	0	0	0	0
FZD3		0	0	0	0	0	0	0		0	0	0	0	0	0	0
ARMCX4		0	172	0	0	0	0	128		0	0	0	0	0	0	0
DUXA		0	0	0	0	0	0	0		0	0	0	0	0	0	0
GPM6B		0	0	0	0	0	0	0		0	0	0	0	0	0	0
SLC35G2		0	0	0	0	0	0	0		0	0	0	0	0	0	0
ZBTB48		0	2	0	0	0	0	0		0	0	0	0	0	0	0
S100A6		1776	4522	1266	5042	1362	4651	3184		164	462	697	2912	1102	1107	228
DERL2		0	0	0	0	0	628	0		0	0	0	0	0	0	0
ZNF511		3	0	0	0	0	137	2		0	0	0	0	0	0	0
GPN3		0	0	0	0	0	0	374		0	0	0	0	0	0	0
TYW1		0	0	0	0	0	0	0		0	0	0	0	0	9	0
RNF166		0	515	0	88	105	0	0		0	0	0	0	0	7	0
TSNAXIP1		0	0	0	0	0	0	0		0	0	0	0	0	0	0
OR2L3		0	0	0	0	0	0	0		0	0	0	0	0	0	0
SLC12A6		0	0	0	0	0	22	0		0	0	0	0	0	0	0
CAPNS1		292	345	2	0	401	262	597		2	0	747	504	915	7	466
CPAMD8		0	0	0	0	0	0	0		0	0	0	0	0	0	0
PLK1		391	0	0	0	382	0	0		0	0	0	0	0	0	0
FBXO22		0	0	0	0	0	0	0		0	0	0	0	0	0	0
SPINK8		0	0	0	0	0	0	0		0	0	0	0	0	0	0
ZNF264		0	6	0	0	0	478	41		0	0	0	0	0	0	0
OR2AP1		0	0	0	0	0	0	0		0	0	0	0	0	0	0
HSD17B11		3	189	1012	0	96	808	1555		0	0	0	0	0	0	0
SRP14-AS1		0	0	0	14	143	894	0		0	0	0	0	0	0	0
BUB1B		0	0	0	0	0	0	0		0	0	0	0	0	0	2
FAM227A		0	0	0	0	0	0	0		0	0	0	0	0	0	0
LOC101927683		0	0	0	0	0	0	0		0	0	0	0	0	0	0
VAMP8		1056	2072	126	1899	749	5309	2815		225	0	2818	161	613	1283	905
RIC8B		0	0	0	0	0	0	0		0	0	0	0	0	0	0
ALS2CL		0	0	0	0	0	0	0		0	0	0	0	0	0	0
LAMA5-AS1		0	0	0	0	0	0	0		0	0	0	0	0	0	0
SPTLC2		0	0	0	0	0	0	0		0	0	0	0	0	0	0
COX7A1		142	12	6	326	40	218	88		0	0	0	187	0	0	0
LINC01553		0	0	0	0	0	0	0		0	0	0	0	0	0	0
GUCA1B		0	0	0	0	0	0	0		0	0	0	0	0	0	0
USP17L11		0	0	0	0	0	0	0		0	0	0	0	0	0	2.25
SCARNA14		0	0	0	0	0	0	0		0	0	0	0	0	0	0
MIR4684		0	0	0	0	0	0	0		0	0	0	0	0	0	0
ZNF653		0	0	0	0	0	0	0		0	0	0	0	0	0	0
FAM205BP		0	0	0	0	0	0	0		0	0	0	0	0	0	0
TMEM179		0	0	0	0	0	0	0		0	0	0	0	0	0	0
MUC22		0	0	0	0	0	0	0		0	0	0	0	0	0	0
ZIC1		0	0	13	0	0	0	0		0	0	0	0	0	0	0
FPGT-TNNI3K		0	0	0	0	0	0	0		0	0	0	0	0	0	0
OR2B11		0	0	0	0	0	0	0		0	0	0	0	0	0	0
LARP7		1	74	0	0	67	843	15		1018	6	0	0	0	19	0
TPK1		0	2	0	0	0	0	0		0	0	0	0	0	0	0
CTTN		476	3	253	0	0	127	1		0	0	0	0	0	0	0
SH3BP5L		0	0	0	0	1	227	0		0	0	0	0	0	0	0
PPP1R13B		0	0	0	0	0	302	71		0	0	0	0	0	0	0
SSH2		2	13	1	0	11	15	34		0	0	0	0	0	0	0
FAM222A-AS1		0	0	0	0	0	0	0		0	0	0	0	0	0	0
FOSL2		0	0	0	0	97	0	0		0	0	0	0	0	0	0
RBKS		0	9	252	0	0	0	0		0	0	0	0	0	0	0
PRKD2		0	109	0	0	9	0	0		0	0	0	0	0	0	0
GRHL1		0	0	0	0	0	0	0		3	0	1	0	4	0	0
MIR5088		0	0	0	0	0	0	0		0	0	0	0	0	0	0
LOC101928891		0	0	0	0	0	0	0		0	0	0	0	0	1726	0
HIST1H1D		47	118	17	337	45	388	23		0	0	0	0	0	0	16
LOC102724699		0	0	0	0	0	0	0		0	0	0	2	0	0	0
GPR18		4	0	0	0	0	0	0		0	0	86	0	0	0	0
HSP90AA1		232	188	1017	303	280	6242	14752		4346	0	169	0	0	5	39
SNORD114-5		0	0	0	0	0	0	0		0	0	0	0	0	0	0
C22orf29		0	0	0	0	0	0	0		0	0	0	0	0	0	0
CDADC1		0	0	0	0	0	1027	0		0	0	0	0	0	0	0
DNAAF3		0	5	0	0	171	0	0		0	0	0	0	0	0	0
SETDB1		200	0	1238	0	0	2989	671		0	0	0	0	0	0	0
NBN		0	0	0	12	0	556	0		0	0	0	0	0	0	0
ZIM2		0	0	0	0	0	0	0		0	0	0	0	0	0	0
TDRD7		0	0	0	0	0	0	0		0	0	0	0	0	0	0
MIR4271		0	0	0	0	0	0	0		0	0	0	0	0	0	0
LCE1B		0	0	0	0	1	0	0		0	0	0	0	0	0	0
N4BP2L2-IT2		0	0	0	0	0	0	0		0	0	0	0	0	0	0
ZNF48		0	0	0	0	0	0	0		0	0	0	0	0	0	0
MIR6826		0	0	0	0	0	0	0		0	0	0	0	0	0	0
CDH26		0	0	0	0	0	0	0		0	0	0	0	0	0	0
MIR3917		0	0	0	0	0	0	0		0	0	0	0	0	0	0
C6orf25		0	68	9	0	230	381	353		0	0	0	0	0	127	1
LOC100505817		0	0	0	0	0	0	0		0	0	0	0	0	0	0
LAP3		224	696	0	0	0	196	0		0	0	0	0	0	0	0
ALAD		0	0	0	0	0	4	0		0	0	0	0	0	0	0
SIRT2		242	1006	0	0	283	340	482		0	0	0	385	0	0	0
GPBAR1		278	2111	0	0	3	136	0		0	0	0	0	0	0	0
ENTPD5		0	0	0	0	0	0	0		0	0	0	0	0	0	0
SLC36A2		0	0	0	0	0	0	0		0	0	0	0	0	0	0
LUNAR1		0	0	0	0	0	0	0		0	0	0	0	0	0	0
OR3A4P		0	0	0	0	0	0	0		0	0	0	0	0	0	0
LOC652276		78	0	0	0	0	0	0		0	0	0	0	0	0	0
BCAR1		0	0	0	86	0	0	0		0	0	0	0	0	0	3
OPALIN		0	0	0	0	0	0	0		0	0	0	0	0	0	0
MXRA5		0	0	0	0	0	0	0		0	0	0	0	0	0	0
PCBP2		1105	2419.77	913	4524.6	332	2364.88	3750.97		152	0	0	2	17	0	993.79
RCL1		0	0	0	0	0	0	0		0	0	0	0	0	0	0
SNORD20		0	0	0	0	0	0	0		0	0	0	0	0	0	0
C1orf140		0	0	0	0	0	0	0		0	0	0	0	0	0	0
ANTXRLP1		0	0	0	0	0	0	0		0	0	0	0	0	0	0
ZNF789		0	0	0	0	0	0	0		0	0	0	0	0	0	0
LAIR2		0	0	0	0	0	0	0		0	0	0	0	0	0	0
SOCS2		228	0	0	0	0	23	0		0	0	0	0	0	0	8
KMT2E		2	613	775	0	17	1302	305		0	0	0	0	0	0	115
GLE1		0	0	0	0	0	0	300		0	0	0	0	0	0	0
LOC101929019		0	0	0	0	0	0	0		0	0	0	0	0	0	0
BRF1		18	229	0	0	15	0	2		0	0	0	0	0	0	0
REEP2		0	0	0	0	0	0	0		0	0	0	0	0	0	0
BTLA		195	50	0	0	0	0	255		0	0	0	0	0	0	0
LRIG2		0	0	0	0	0	0	0		0	0	0	0	0	0	0
MANSC4		0	0	0	0	0	0	0		0	0	0	0	0	0	0
C10orf91		0	0	0	0	0	0	0		0	0	0	0	0	0	0
MIR4505		0	0	0	0	0	0	0		0	0	0	0	0	0	0
WDR45		530	704	525	0	973	0	0		0	0	0	0	0	106	48
RAB9A		0	0	0	0	0	0	0		0	0	0	0	0	0	0
PI4KB		0	0	0	0	43	28	378		0	0	0	0	0	0	0
HIST1H2AK		0	0	0	0	0	0	0		0	0	0	0	0	0	0
SETMAR		153	0	0	0	0	0	0		0	0	0	0	0	0	0
MAD2L2		313	401	8	0	118	10	116		0	0	0	0	0	0	0
TOMM40		7	213	31	0	0	0	0		0	0	0	0	0	0	0
MIR1976		0	0	0	0	0	0	0		0	0	0	0	0	0	0
TK1		0	0	0	0	0	555	0		0	0	0	0	0	0	0
DERA		158	418	0	1487	0	648	919		0	0	0	0	0	0	0
EIF2S1		0	0	0	0	329	0	1383		0	0	0	0	0	0	0
TDO2		0	0	0	0	0	0	0		0	0	0	0	0	0	0
LOC101927907		0	0	0	0	0	0	0		0	0	0	0	0	0	0
PPID		74	0	994	0	0	105	217		0	0	0	0	0	19	0
LOC374443		0	1325	0	0	0	8	0		0	0	0	0	0	0	0
C1orf112		0	0	0	0	0	0	0		0	0	0	0	0	0	0
ONECUT3		0	0	0	0	0	0	0		0	0	0	0	0	0	0
PGRMC1		53	0	0	0	0	0	1375		0	0	0	0	0	0	0
SYNDIG1L		0	0	0	0	0	0	0		0	0	0	0	0	0	0
LOC101927592		0	0	0	0	0	0	0		0	0	0	0	0	0	0
EMX2		0	0	0	0	0	0	0		0	0	0	0	0	0	0
P2RY12		0	56	0	0	0	0	0		0	0	0	0	0	0	0
SLC11A2		0	0	0	0	0	0	0		0	0	0	14	0	0	0
SMPD2		0	0	2	0	62	0	0		0	0	0	0	0	0	0
KRT33B		0	0	0	0	0	0	0		0	0	0	0	0	0	0
ANGEL2		0	0	7	0	0	0	0		0	0	0	0	0	0	0
KRT37		0	0	0	0	0	0	0		0	0	0	0	0	0	0
GNPDA2		91	0	0	0	0	0	0		0	0	0	0	0	0	0
LINC00670		0	0	0	0	0	0	0		0	0	0	0	0	0	0
LOC100129216		0	0	0	0	0	0	0		0	0	0	0	0	0	0
CXCL16		0	0	0	1	0	244	0		0	0	0	0	0	0	0
FAM35A		0	0	0	3342.41	0	0	0		0	0	0	0	0	0	0
EED		0	0	0	3363	0	0	0		0	0	0	0	0	0	0
C9orf142		411	0	1	0	24	105	0		0	0	0	0	0	3	0
FGF7		0	0	0	0	0	0	0		0	0	0	0	0	0	0
GSAP		0	0	0	0	0	0	0		0	0	0	0	0	0	0
TCF19		0	0	0	33	0	156	0		0	0	0	0	0	0	0
KIAA1279		0	3	0	0	0	0	0		0	0	0	0	0	0	0
LPPR3		0	0	0	0	0	0	0		0	0	0	0	0	0	0
POU3F3		0	0	0	0	0	0	0		0	0	0	0	0	0	0
TCEB3CL2		0	0	0	0	0	2.67	0		0	0	0	0	0	0	0
GATA6		0	0	0	0	0	0	0		0	0	0	0	0	0	0
FRAS1		0	0	0	0	0	0	0		0	0	0	0	0	0	0
CSTF3-AS1		0	0	0	0	1	0	1		0	0	0	0	0	0	0
GNAI1		0	0	0	0	0	0	0		0	0	0	360	0	0	0
LMCD1-AS1		0	0	0	0	0	0	0		0	0	0	0	0	0	0
TMEM5		0	0	0	0	0	0	0		0	0	0	0	0	0	0
PPIL2		72	0	0	0	0	90	0		0	0	0	0	0	68	0
AREL1		0	0	0	0	0	0	0		0	0	0	3	0	0	0
VRK1		4	162	0	0	0	326	0		0	0	0	0	0	0	0
MTRF1L		0	0	0	19	2	0	0		325	0	0	0	0	0	0
TTC5		0	0	0	0	0	0	170		0	0	0	0	0	0	0
TPRG1-AS1		0	0	0	0	0	0	0		0	0	0	0	0	0	0
MIR889		0	0	0	0	0	0	0		0	0	0	0	0	0	0
MTR		0	0	0	0	43	0	59		0	0	0	3	0	0	0
CNOT6		5	0	0	0	136	1307	0		0	0	0	0	0	0	0
CCS		97	0	0	477	0	19	28		0	0	0	199	0	0	0
ZNF316		0	0	0	0	0	1	0		0	0	0	0	0	0	0
CLPS		0	0	0	0	0	0	0		0	0	0	0	0	0	0
ANKRD54		1	907	0	0	0	164	0		0	0	0	0	0	0	0
SMAD5-AS1		0	0	0	0	0	1066	0		0	0	0	0	0	0	0
GPAM		0	0	0	0	250	0	1111		0	0	0	0	0	0	0
GALNT18		0	0	0	0	0	0	0		0	0	0	0	0	0	0
POU6F2-AS1		0	0	0	0	0	0	0		0	0	0	0	0	0	0
SNORD9		0	0	0	0	0	0	0		0	0	0	0	0	0	0
KRTAP4-5		0	0	0	0	0	0	0		0	0	0	0	0	0	0
CEACAM6		0	57	599	0	40	535	2		0	0	0	0	0	0	0
RPE65		0	0	0	0	0	0	0		0	0	0	0	0	0	0
KCTD12		2	52	0	0	1	17	0		0	0	379	0	0	0	208
GIN1		0	0	0	0	0	0	0		0	0	0	0	0	0	0
CRYGN		0	0	0	0	0	0	0		0	0	0	0	0	0	0
SNORA28		0	0	0	0	0	0	0		0	0	0	0	0	0	0
PDE7A		0	0	0	0	0	114	0		0	0	0	0	0	0	0
SRP68		0	0	0	0	15	160	0		0	0	0	0	0	0	0
AHSP		326	832	1	1145	586	6306	276		0	1094	111	45	584	4825	703
MIR6715B		0	0	0	0	0	0	0		0	0	0	0	0	0	0
NOBOX		0	0	0	0	0	0	0		0	0	0	0	0	0	0
RPS10-NUDT3		8.19	0	0	96.85	0	983.25	0		0	0	0	2.43	0	0	0
CBX6		58	12	0	0	0	0	0		0	0	0	0	0	0	0
FAM83C-AS1		0	0	0	0	0	0	0		0	0	0	0	0	0	0
GLDC		0	0	0	0	0	0	0		0	0	0	0	0	0	0
LHX8		0	0	0	0	0	0	0		0	0	0	0	0	0	0
PIGQ		0	0	0	0	0	365	0		0	0	0	0	0	0	0
KIF21B		0	0	0	0	0	0	0		0	0	28	0	0	0	0
MIR6855		0	0	0	0	0	0	0		0	0	0	0	0	0	0
RHOBTB1		0	123	0	0	0	2	0		0	0	0	0	0	3	0
LINC00606		0	0	0	0	0	0	0		0	0	0	0	0	0	0
ZIC4		0	0	0	0	0	0	0		0	0	0	0	0	0	0
SATB2-AS1		0	0	0	0	0	0	0		0	0	0	0	0	0	0
SLC25A5		563	3847	416	4502	1140	3312	1597		0	0	0	0	0	0	0
CASP7		34	0	0	10	0	0	0		0	0	0	0	0	0	0
ANKRD36BP2		0	0	0	0	0	0	0		0	0	0	0	0	0	0
CTDSP2		0	18	0	118	173	57	0		0	1192	0	0	0	0	0
ANKRD50		0	0	0	0	0	0	0		0	0	0	0	0	0	0
CALCOCO2		5	0	2	0	357	242	28		0	0	1042	0	0	0	0
HDAC6		0	531	0	0	0	0	51		0	0	0	0	0	0	0
MIR325HG		0	0	0	0	0	0	0		0	0	0	0	0	0	0
CD79A		241	1005	471	10	657	215	336		0	0	0	0	0	0	0
NRDE2		47	0	0	0	0	68	0		0	0	0	0	0	0	0
DIABLO		0	654	0	0	80	704	0		0	0	0	0	0	0	0
MIR4764		0	0	0	0	0	0	0		0	0	0	0	0	0	0
GINS1		0	0	0	0	0	0	0		0	0	0	0	0	0	0
EQTN		0	0	0	0	0	0	0		0	0	0	0	0	0	0
MIR1255A		0	0	0	0	0	0	0		0	0	0	0	0	0	0
NAA11		0	0	0	0	0	0	0		0	0	0	0	0	0	0
SFTPD		0	0	0	0	0	0	0		0	0	0	0	0	0	0
ZNF518B		0	0	0	174	0	0	0		0	0	0	0	0	0	0
MRM1		1	0	0	0	105	0	0		0	0	0	0	0	0	0
MIR101-1		0	0	0	0	0	0	0		0	0	0	0	0	0	0
COIL		0	0	0	0	0	0	0		0	0	0	0	0	0	0
LOC102546298		0	0	0	0	0	0	0		0	0	0	0	0	0	0
LOC102477328		0	0	0	0	0	0	0		0	0	0	0	0	0	0
MAMLD1		0	0	0	0	0	0	0		0	0	0	0	0	0	0
MIR3973		0	0	0	0	0	0	0		0	0	0	0	0	0	0
SLC52A3		0	0	0	0	106	0	0		0	0	0	0	0	0	0
LCE3A		0	0	0	0	0	0	0		0	0	0	0	0	0	0
GTF2B		45	0	0	0	0	0	0		0	0	0	0	0	0	0
LOC102724651		0	0	0	0	0	0	0		0	0	0	0	0	0	0
GPA33		0	0	0	0	0	0	0		0	0	0	0	0	0	0
TROAP		0	0	0	0	93	0	8		0	0	0	0	0	35	0
SYK		227	799	0	4533	477	1530	242		0	0	0	0	0	0	0
SIVA1		424	701	0	616	487	983	752		0	0	0	5	0	459	0
ORAI3		0	13	0	0	137	0	1106		0	0	1358	0	0	0	0
ZNF529		0	0	0	0	0	0	0		0	0	0	0	0	0	0
UNC45B		0	0	0	0	0	0	0		0	0	0	0	0	0	0
TMIGD1		0	0	0	0	0	0	0		0	0	0	0	0	0	0
LOC101928008		0	0	0	0	0	0	0		0	0	0	0	0	0	0
PMPCB		35	2	0	0	51	35	217		0	0	0	0	0	0	0
LOC100506585		0	837	0	0	0	0	0		0	0	0	0	0	0	0
PHF10		3	0	0	0	0	0	0		0	0	0	0	0	0	0
GPR176		0	0	0	0	0	0	0		0	0	0	0	0	0	0
SYCE1L		7	0	0	0	0	0	7		0	0	0	0	0	0	0
CDH19		0	0	0	0	0	0	0		0	0	0	0	0	0	0
GABRA5		0	0	0	0	0	0	0		0	0	0	0	0	0	0
ZNF718		0	0	0	0	0	0	0		0	0	0	0	0	0	0
C5orf46		0	0	0	0	0	0	0		0	0	0	0	0	0	0
RPL30		2459	10691	39405	19115	4999	33569	40608		309	0	12810	633	2140	3800	1292
MARVELD1		0	0	0	0	0	0	0		0	0	0	0	0	0	0
SPANXA2-OT1		0	0	0	0	0	0	0		0	0	0	0	0	0	0
BTN1A1		0	0	0	0	0	0	0		0	0	0	0	0	0	0
LRRC34		0	0	0	0	0	0	0		0	0	0	0	0	0	0
LOC339298		0	0	0	0	0	0	0		0	0	0	0	0	0	0
GUSBP5		0	0	0	0	0	0	0		0	0	0	0	0	0	0
SEMA3B-AS1		0	0	0	0	0	0	0		0	0	0	0	0	0	0
GPR26		0	0	0	0	0	0	0		0	0	0	0	0	0	0
FBXW9		366	0	3	0	0	27	0		0	0	0	0	0	0	0
TCF20		27	0	6	0	0	0	0		0	0	0	0	0	0	0
MIR3160-2		0	0	0	0	0	0	0		0	0	0	0	0	0	0
SNRK		0	0	145	0	0	806	0		0	0	0	0	0	0	0
LOC101929592		0	0	0	0	0	0	0		0	0	0	0	0	0	0
DCLK1		0	0	0	0	5	0	0		0	0	0	0	0	0	0
GRAMD1B		0	0	0	0	0	0	0		0	0	0	0	0	0	0
AQP4-AS1		0	0	0	0	0	0	0		0	0	0	0	0	0	0
MPG		417	41	131	0	172	0	290		0	0	0	0	0	0	0
COL12A1		0	0	0	0	0	0	0		0	0	0	0	2	0	0
GBE1		0	0	0	0	0	0	0		0	0	0	0	0	0	0
HIST1H2BC		0	0	0	0	38	85.13	0		0	0	0	0	0	0	0
PLA2G16		102	1013	1	290	0	694	0		0	0	0	0	0	0	0
LOC101927257		0	0	0	0	0	0	0		0	0	0	0	0	0	0
GJD4		0	0	0	0	0	0	0		0	0	0	0	0	0	0
HNF1A		0	0	0	0	0	0	0		0	0	0	0	0	0	0
USP36		107	0	0	0	0	0	1		0	0	31	0	0	0	0
POTEB3		0	0	0	0	0	0	0		0	0	0	0	0	0	0
LOC401557		0	0	0	0	0	0	0		0	0	0	0	0	0	0
CCDC92		15	8	0	0	0	120	0		0	0	0	0	0	0	0
COL9A3		0	0	0	0	0	0	0		0	0	0	0	0	0	0
TOMM6		334	926	983	7	401	786	1408		0	0	0	440	0	1115	0
CCDC70		0	0	0	0	0	0	0		0	0	0	0	0	0	0
RNF139		102	0	0	0	0	0	0		0	0	0	0	0	0	0
EFNA3		23	0	0	0	0	0	27		0	0	0	0	0	0	0
SPDL1		0	0	0	0	0	0	1413		0	0	0	0	0	0	0
EPN2		0	0	0	0	1	0	0		0	0	0	0	0	0	0
NUPL2		0	0	0	0	57	0	0		0	0	0	0	0	0	0
GPR123		0	0	0	0	0	0	0		0	0	0	0	0	0	0
MIR892B		0	0	0	0	0	0	0		0	0	0	0	0	0	0
RMDN2		0	0	0	0	0	0	0		0	0	0	0	0	0	0
LMBR1L		0	0	0	0	0	0	0		0	0	0	0	0	0	0
TBX22		0	0	0	0	0	0	0		0	0	0	0	0	0	0
LOC644172		0	0	0	0	0	0	0		0	0	0	0	0	0	0
LINC00690		0	0	0	0	0	0	0		0	0	0	0	0	0	0
B3GNT8		0	0	0	0	0	0	15		0	0	0	0	0	0	0
FAM111A		0	0	0	0	0	0	0		0	0	0	0	0	0	0
C1QTNF4		0	0	0	0	0	0	0		0	0	0	0	0	0	0
HLA-L		0	7	0	0	2	0	0		0	0	0	0	0	0	0
KISS1R		0	0	0	0	0	0	0		0	0	0	0	0	0	0
DDX59		99	24	0	0	0	0	2404		0	0	0	0	0	0	0
SEC14L5		0	0	0	0	0	0	0		0	0	0	0	0	0	0
LINC00238		0	0	0	0	0	0	0		0	0	0	0	0	0	0
TMEM252		0	0	0	0	0	0	0		0	0	0	0	0	0	0
2026-09-05		0	55.03	0	0	0	0	0		1	0	0	0	0	0	0
OTUD6B-AS1		0	252	17	0	157	0	0		0	0	0	0	0	0	0
UTP6		0	2	0	24	0	0	0		0	0	0	0	1726	0	0
LOC101927310		0	0	0	0	0	0	0		0	0	0	0	0	0	0
BDNF-AS		0	0	0	0	0	0	0		0	0	0	0	0	0	0
CDRT15P2		0	0	0	0	0	0	0		0	0	0	0	0	0	0
GPAA1		0	211	6	0	13	106	258		0	0	0	0	0	0	0
NDUFA6		174	585	96	0	23	2123	3352		0	0	0	86	0	0	0
UGCG		0	0	5	0	0	0	0		0	0	0	0	0	0	0
KRTAP10-5		0	0	0	0	0	0	0		0	0	0	0	0	0	0
SERPING1		330	0	0	0	0	0	0		0	0	0	0	0	0	0
DAAM2		0	0	0	0	0	0	0		0	0	0	0	0	0	0
LINC00463		0	0	0	0	0	0	0		0	0	0	0	0	0	0
ERP44		0	0	0	0	1	0	0		0	0	0	0	0	0	0
CPLX3		0	0	0	0	0	0	0		0	0	0	0	0	0	0
RGPD1		0	0	0	0	0	0	151		0	0	0	0	0	0	0
LOC283038		0	0	0	0	0	0	0		0	0	0	0	0	0	0
SIRPG		0	0	0	0	0	0	0		0	0	0	0	0	0	0
RAVER1		0	0	0	21	72	0	0		0	0	0	0	0	0	1
PAM16		0	270	67	0	51.16	98	64		0	0	0	0	0	0	0
GOLGA6B		0	0	0	0	0	0	0		0	0	0	0	0	0	0
HELLS		0	0	0	0	0	0	0		0	0	0	0	0	0	0
RAB17		0	0	0	2	0	0	0		0	0	0	0	0	0	0
SPINT2		0	15	0	0	174	145	37		0	0	0	0	0	0	0
RAB21		17	0	0	0	0	0	0		0	0	0	0	0	0	0
BPIFB2		0	0	0	0	0	0	0		0	0	0	0	0	0	0
USP30-AS1		0	0	0	0	0	0	8		0	0	0	0	0	0	0
PROX1		0	0	0	0	0	0	0		0	1	0	0	0	0	0
CAAP1		0	0	0	0	0	0	0		0	0	0	0	0	0	0
GPX2		0	0	0	0	0	0	0		0	0	0	0	0	0	0
GBX2		0	0	0	0	0	0	0		0	0	0	0	0	0	0
RNF144A-AS1		0	0	0	31	0	0	0		0	0	0	0	0	0	0
UBASH3B		0	0	0	21	0	0	0		0	0	0	0	0	0	0
OVAAL		0	0	0	0	0	0	0		0	0	0	0	0	0	0
HUWE1		30	452	249	81	0	27	10		0	58	0	1	0	0	0
APOBEC3F		285.54	682.17	2.22	0	270.46	0	503.75		0	0	0	0	0	1485	0
LOC148413		0	0	0	0	0	0	0		0	0	0	0	0	0	0
FAM92A1		0	0	0	0	0	0	0		0	0	0	0	0	0	0
MIR6812		0	0	0	0	0	0	0		0	0	0	0	0	0	0
LOC101929549		0	0	0	0	0	0	0		0	0	0	0	0	0	0
LGR4		0	0	0	0	0	0	0		0	0	0	0	0	0	0
SLC6A12		0	0	0	0	0	0	0		0	0	0	0	0	0	0
C15orf56		0	0	0	0	0	0	0		0	0	0	0	0	0	0
MIR224		0	0	0	0	0	0	0		0	0	0	0	0	0	0
CGB2		0	0	0	12.07	0	0	0		0	0	0	0	0	0	0
MIR374C		0	0	0	0	0	0	0		0	0	0	0	0	0	0
MIR3661		0	0	0	0	0	0	0		0	0	0	0	0	0	0
DNMBP		75	0	0	0	0	0	0		0	0	0	0	0	0	0
GLP2R		0	0	0	0	0	0	0		0	0	0	0	0	0	0
SERPINF1		17	0	0	0	0	30	0		0	0	0	0	0	1	0
LOC100505942		0	0	0	0	0	0	0		0	0	0	0	0	0	0
SCNN1D		0	0	0	0	0	0	0		0	0	0	0	0	0	0
KRTAP5-3		0	0	0	0	0	0	0		0	0	0	0	0	0	0
USP39		307	0	0	0	0	0	0		0	0	0	0	0	0	0
CENPBD1P1		0	363	0	33	0	623	142		0	0	0	0	0	0	0
SLC16A14		0	0	0	0	0	0	0		0	0	0	0	0	0	0
C17orf75		0	0	0	0	0	0	0		0	0	0	0	0	0	0
MICA		0	0	26	0	0	0	0		0	0	0	0	0	0	0
LINC01296		0	0	0	0	0	0	0		0	0	0	0	1	0	0
ASAH2B		0	0	0	0	0	0	0		0	0	0	0	0	0	0
CEACAM5		0	0	0	0	0	0	0		0	0	0	0	0	0	0
RNF133		0	0	0	0	0	0	0		0	0	0	39	0	0	0
SPATC1		0	0	0	0	0	0	0		0	0	58	0	0	0	0
ARHGAP40		0	0	0	0	0	0	0		0	0	0	0	0	0	0
RHEBL1		0	0	0	0	23	0	0		0	0	0	0	0	3661	0
KIF27		0	0	0	0	0	0	0		3	0	0	0	0	0	0
C8orf44-SGK3		0	0	0	0	0	0	0		0	0	0	0	0	0	0
CHRFAM7A		0	0	0	0	0	0	0		0	0	0	0	0	0	0
DCBLD2		0	0	0	0	0	0	0		0	0	0	0	0	0	0
RPL21		9914	43838	109622	107261	16597	143167	134502		2196	5424	35546	7827	10107	58340	13005
TMEM86A		0	0	0	0	0	8	0		0	0	0	0	0	0	0
CITED2		0	58	12	91	164	0	83		0	2	0	0	0	0	0
PNKD		129	517	122	613	114	5	0		0	0	699	0	0	0	118
UBAP1L		0	0	0	0	0	0	0		0	0	0	0	0	0	0
ARMC5		342	0	0	0	0	0	0		0	0	0	0	0	0	0
LOC391322		0	0	0	0	0	0	0		0	0	0	0	0	0	0
MIR646HG		0	0	0	0	0	0	0		0	0	0	0	0	0	0
DHRS7		162	22	0	51	207	0	0		0	0	0	0	0	6712	113
FATE1		0	0	0	0	0	0	0		0	0	0	0	0	0	0
LOC101927620		0	0	0	0	0	0	0		0	0	0	0	0	0	0
SLC25A22		0	0	0	0	0	0	80		0	0	0	0	0	0	0
ERVV-1		0	0	0	0	0	0	0		0	0	0	0	0	0	0
PSMD12		22	0	0	18	30	50	0		0	0	0	0	0	0	0
NMUR2		0	0	0	0	0	0	0		0	0	0	0	0	0	0
TNC		0	0	0	0	0	0	0		0	0	0	0	0	0	0
FCRL1		0	0	0	0	0	0	0		0	0	0	0	0	0	0
RELL1		0	0	0	0	0	0	0		0	0	0	0	0	0	0
ZP1		0	0	0	0	0	0	0		0	0	0	0	0	0	0
RAB3B		0	0	0	0	0	0	0		0	0	0	0	1	0	0
SPI1		265	723	0	268	201	132	47		0	0	0	2	0	0	0
NDUFV1		338	467	349	1329	1	0	247		0	0	0	1016	0	71	0
CRLF3		0	11	0	0	449	0	912		0	0	0	0	0	0	0
IGIP		0	0	0	0	0	0	0		0	0	0	0	0	0	0
PCDHA10		0	0	0	0	0	0	0		0	0	0	0	0	0	0
LOC101926962		0	0	0	0	0	0	0		0	0	0	0	0	0	0
KRTAP9-7		0	0	0	0	0	0	0		0	0	0	0	0	0	0
LOC389895		0	0	0	0	0	0	0		0	0	0	0	0	0	0
ERICH6-AS1		0	0	0	0	0	0	0		0	0	0	0	0	0	0
PLA2G5		0	0	0	0	0	0	0		0	0	0	0	0	0	0
LINC01500		0	0	0	0	0	0	0		0	0	0	0	0	0	0
FLJ31662		0	0	0	0	0	0	0		0	0	0	0	0	0	0
SNX14		0	0	0	200	0	0	0		0	0	0	0	0	0	0
TBX5-AS1		0	0	0	0	0	0	0		0	0	0	0	0	0	0
GZMB		183.77	249	0	0	153	1268.28	1649		0	0	0	4.2	0	608.81	0
PROSER1		10	0	0	0	0	0	0		0	0	0	0	0	0	0
CD9		125	413	455	0	140	0	0		0	0	0	0	0	0	0
TSC22D4		6	6	4	120	0	0	9		0	0	0	0	0	0	67
DNASE1		0	0	0	0	0	0	0		0	0	0	0	0	0	0
DHX40		0	0	0	70	28	40	0		0	0	0	0	0	0	0
MRPL2		32	154	147	0	7	346	274		0	0	0	0	0	347	0
SNORD115-40		0	0	0	0	0	0	0		0	0	0	0	0	0	0
WFDC12		0	0	0	0	0	0	0		0	0	0	0	0	0	0
SSC4D		0	0	0	0	0	0	0		0	0	0	0	0	0	0
SF3B1		0	2	7610	0	950	1869	544		7	0	6	0	0	0	0
CHL1-AS1		0	0	0	0	0	0	0		0	0	0	0	0	0	0
TGM6		0	0	0	0	0	0	0		0	0	0	0	0	0	0
KIAA1841		0	0	0	0	0	0	276		0	0	0	0	0	0	0
MIR7-2		0	0	0	0	0	0	0		0	0	0	0	0	0	0
SNORD103A		0	0	0	0	0	0	0		0	0	0	0	0	0	0
GADL1		0	0	0	0	0	0	0		0	0	0	0	0	0	0
GAB1		0	16	0	0	223	0	0		0	0	0	0	0	0	0
SIGIRR		46	18	377	0	0	159	94		0	0	0	0	0	0	0
DCC		0	0	0	0	0	0	0		0	0	0	0	0	0	0
FBXL7		0	0	0	0	0	0	0		0	0	0	0	0	0	0
LOC286189		0	0	0	0	0	0	0		0	0	0	0	0	0	0
SERPINB12		0	0	0	0	0	0	0		0	0	0	0	0	0	0
PNMAL2		0	0	0	0	0	282	0		0	0	0	0	0	51	0
WSCD2		0	0	0	0	0	0	0		0	0	0	0	0	0	0
IL15RA		0	0	0	0	141	0	18		0	0	0	0	0	0	0
MIR5703		0	0	0	0	0	0	0		0	0	0	0	0	0	0
SLC38A8		0	0	0	0	0	0	0		0	0	0	0	0	0	0
NXF2B		0	0	0	0	0	0	0		0	0	0	0	0	0	0
DNLZ		0	0	0	0	0	0	0		0	0	0	0	0	0	0
LOC102723604		0	0	0	0	0	0	0		0	0	0	0	0	0	0
FAM91A1		0	0	7	0	0	0	0		0	0	0	0	0	0	0
MIR1302-5		0	0	0	0	0	0	0		0	0	0	0	0	0	0
NCR3LG1		0	0	0	0	0	0	0		0	0	0	0	0	0	0
HINT3		5	0	0	0	0	0	0		0	0	0	0	0	0	0
ARL5B		0	0	0	0	0	0	0		0	0	0	0	0	0	0
ZNF17		0	0	0	0	0	0	0		0	0	0	0	0	0	0
SNORD82		0	0	0	0	0	0	0		0	0	0	0	0	0	0
GLIDR		0	0	0	0	0	68.47	403.11		0	0	0	0	0	0	0
CYGB		0	0	0	0	0	0	0		0	0	0	0	0	0	0
MSLN		0	0	0	0	0	0	0		0	0	0	0	0	0	0
CYMP		0	0	0	0	0	0	0		0	0	0	0	0	0	0
LOC100506271		0	0	0	0	0	0	0		0	0	0	0	0	0	0
TM6SF2		0	0	0	0	0	0	0		0	0	0	0	0	0	0
BIRC7		0	0	0	0	0	0	0		0	0	0	0	0	0	0
DNAJC22		0	0	0	0	0	0	0		0	0	0	0	0	0	0
SWAP70		36	5	0	0	164	2454	444		0	0	0	0	0	0	0
PLCZ1		0	0	0	0	0	0	0		0	0	0	0	0	0	0
MIR5010		0	0	0	0	0	0	0		0	0	0	0	0	0	0
LINC00263		0	0	0	0	0	80	0		0	0	0	0	0	0	0
IL18		0	0	0	0	0	0	0		0	0	0	0	0	0	0
TGM2		336	155	0	2	3	1153	805		15	0	3069	0	0	0	0
MSH3		0	346	0	0	149	33	0		0	0	0	0	0	0	0
ST6GALNAC5		0	0	0	0	0	0	0		0	0	0	0	0	0	0
MC5R		0	0	0	0	0	0	0		0	0	0	0	0	0	0
RPL28		189	645	180	230	190	465	144		0	1	104	159	7	82	78
MAP2		0	0	0	0	0	0	0		0	0	0	0	0	0	0
FBXO44		0	0	0	0	21	290	0		0	0	0	0	0	0	0
GLRA4		0	0	0	0	0	0	0		0	0	0	0	0	0	0
SNTG1		0	0	0	0	0	0	0		0	0	0	0	0	0	0
SAGE1		0	0	0	0	0	0	0		0	0	0	0	0	0	0
PIK3IP1		0	0	0	0	0	155	0		0	0	0	0	0	0	0
ANKRD26P1		0	0	0	0	0	0	0		0	0	0	0	0	0	0
CABP2		0	0	0	0	0	0	0		0	0	0	0	0	0	0
ACSM6		0	0	0	0	0	0	0		0	0	0	0	0	0	0
AIDA		1	0	0	0	9	99	46		0	0	0	0	0	0	0
ANXA2P3		0	0	0	0	0	0	0		0	0	0	0	0	0	0
SLC6A11		0	0	0	0	0	0	0		0	0	0	0	0	0	0
CELF3		0	0	0	0	0	0	0		0	0	0	0	0	0	0
NWD1		0	0	0	0	0	0	0		0	0	0	0	0	0	0
CLIC1		2847	4501	4361	4704	1143	3312	1934		0	862	3274	245	3866	3024	0
PCDHGB5		0	0	0	0	0	0	0		0	0	0	0	0	0	0
INCENP		0	0	314	0	0	173	0		0	0	0	0	0	0	0
TAF8		0	0	0	97	0	278	93		0	0	0	0	0	0	0
RNF214		0	147	0	0	0	0	0		0	0	0	0	0	0	0
ATXN7		0	32	0	0	0	0	107		0	0	0	0	0	0	316
PRKAR2A-AS1		0	0	0	0	0	0	0		0	0	0	0	0	0	0
LOC285484		0	0	0	0	0	0	0		0	0	0	0	0	0	0
GPRC5B		0	0	0	0	0	0	0		0	0	0	0	0	0	0
ZAR1L		0	0	0	0	0	0	0		0	0	0	0	0	0	0
NSMAF		0	0	0	0	0	2440	0		1290	409	0	0	1077	0	0
BTN3A3		0	0	0	0	0	0	0		0	0	0	0	0	0	0
KLC3		0	0	0	0	217	0	0		0	0	0	0	0	0	0
TBX21		13	253	0	247	0	110	27		0	0	0	0	0	0	0
LIPT2		0	0	0	0	0	213	0		0	0	0	0	0	0	0
TSPYL2		0	0	0	0	0	2	0		0	0	0	0	0	0	0
FAM177A1		23	0	0	1357	6	0	1308.26		0	0	0	19	0	0	0
LINC01249		0	0	0	0	0	0	0		0	0	0	0	0	0	0
PITPNA		314	86	0	0	2	0	11		0	0	0	0	0	0	0
MIR1238		0	0	0	0	0	0	0		0	0	0	0	0	0	0
LCE1A		0	0	0	1	0	0	0		0	0	0	260	0	0	0
PHAX		0	0	0	0	9	0	79		0	0	0	0	0	0	0
GALNT1		77	0	0	0	0	0	741		0	0	0	0	0	0	0
NBPF15		26.56	1	39.86	0	1.08	0	375.01		28.97	0	0	0	0	0	0
MYCT1		24	0	0	0	0	0	0		0	0	0	0	0	0	0
MIR5586		0	0	0	0	0	0	0		0	0	0	0	0	0	0
ALX1		0	0	0	0	0	0	0		0	0	0	0	0	0	0
PTCH1		0	0	0	0	0	0	0		0	0	0	0	0	0	0
C19orf80		0	0	0	0	0	0	0		0	0	0	0	0	0	0
ZNF658		0	0	0	0	0	0	0		0	0	0	0	0	0	0
CACNA1B		0	0	0	0	0	0	0		0	0	0	0	0	0	0
LOC101927950		0	0	0	0	0	0	0		0	0	0	0	0	0	0
EBLN3		82	0	0	0	298	131	0		0	0	0	0	0	0	0
ZNF180		0	0	0	0	0	0	0		0	0	0	0	0	0	0
ULK4P3		0	0	0	0	0	0	0		0	0	0	0	0	0	0
MAGEA10-MAGEA5		0	0	0	0	0	0	0		0	0	0	0	0	0	0
GACAT2		0	0	0	0	0	0	0		0	0	0	0	0	0	0
OCIAD1		0	0	0	0	0	0	0		0	0	0	0	0	0	0
IFI35		522	821	0	1125	179	438	353		0	0	1581	0	0	0	0
HEPHL1		0	0	0	0	0	0	0		0	0	0	0	0	0	0
ZNF878		0	0	0	0	0	0	0		0	0	0	0	0	0	0
BTBD10		1	0	0	0	0	0	24		0	0	0	0	0	0	0
TPSB2		0	0	0	0	0	0	0		0	0	0	0	0	0	0
CD300A		32	0	0	459	0	858	0		0	0	0	0	0	0	0
RBM28		36	0	0	0	0	0	0		0	0	0	0	0	0	0
ZNF622		0	2	0	0	0	0	0		0	0	0	0	0	0	0
TRIML1		0	0	0	0	0	0	0		0	0	0	0	0	0	0
MAP2K1		0	0	0	0	0	30	0		0	0	0	0	0	0	2
TMEM51		0	1	0	0	0	0	0		0	0	0	0	0	0	0
LOC101928118		0	0	0	0	0	0	0		0	0	0	0	0	0	0
GNAO1		0	4	0	0	0	0	0		0	0	0	0	0	0	0
MIR6090		0	0	0	0	0	0	0		0	0	0	0	0	0	0
S100A4		2702	6506	2867	7218	1545	8809.92	4333		100	503	1815	1354	2503	1913	429
AFM		0	0	0	0	0	0	0		0	0	0	0	0	0	0
OR9K2		0	0	0	0	0	0	0		0	0	0	0	0	0	0
PHF14		0	8	0	0	0	0	0		0	0	0	0	0	0	0
ZNF774		0	0	0	0	0	0	0		0	0	0	0	0	0	0
OR5F1		0	0	0	0	0	0	0		0	0	0	0	0	0	0
MIR378H		0	0	0	0	0	0	0		0	0	0	0	0	0	0
TBC1D22A-AS1		0	0	0	0	0	0	0		0	0	0	0	0	0	0
MYADM		0	30	0	8	36	0	10		0	0	0	0	0	0	0
ENO3		0	0	0	0	0	0	0		0	0	0	0	0	0	0
PAX5		98	0	31	0	9	43	0		9	0	0	0	0	0	2
RETNLB		0	0	0	0	0	0	0		0	0	0	0	0	0	0
CCDC171		0	0	0	0	0	0	0		0	0	0	0	0	0	0
OR4D10		0	0	0	0	0	0	0		0	0	0	0	0	0	0
TBX6		0	0	0	0	0	0	0		0	0	0	0	0	0	0
LINC00265		0	0	0	1	5	11.38	0		0	0	0	0	0	0	0
LZIC		0	2	0	0	0	0	0		0	0	0	0	0	0	0
DHCR7		0	0	0	0	0	0	0		0	0	0	0	0	0	0
GCSH		0	0	0	0	0	0	524.99		0	0	0	0	0	0	0
LHX1		0	0	0	0	0	0	0		0	0	0	0	0	0	0
DYRK3		0	0	0	0	0	0	0		1	0	0	0	0	0	0
C10orf32		137	1087	0	14	265.85	31	1		0	0	0	0	0	0	0
CASP9		0	534	0	0	310	540	0		0	0	0	0	0	0	0
DLEU2		0	4.46	0	0	3.73	0	1		0	0	0	0	0	0	0
TUBG1		0	0	62	0	0	389.91	182.94		0	1010	0	0	0	0	0
MEST		0	0	0	0	0	0	0		0	0	0	0	0	1	0
FRG2B		0	0	0	0	0	0	0		0	0	0	0	0	0	0
CMC1		55	1309	0	1987	0	17	685		19	0	0	0	0	0	0
PFKFB2		0	0	0	0	0	0	0		0	0	0	0	0	0	0
CCDC94		25	402	0	5	176	135	0		0	0	0	0	1171	0	0
FAM19A4		0	0	0	0	0	0	0		0	0	0	0	0	0	0
MIR3656		0	0	0	0	0	0	0		0	0	0	0	0	0	0
CHN2		0	0	0	0	0	0	0		0	0	0	0	0	0	0
RNVU1-8		0	0	0	0	0	0	0		0	0	0	0	0	0	0
PTGES3		68	0	230	16014	600	451	4514		0	0	0	0	0	0	0
N4BP2		0	0	0	0	0	321	0		0	0	0	0	0	0	0
SLC2A7		0	0	0	0	0	0	0		0	0	0	0	0	0	0
LINC00674		55	74	0	2	416	3	0		0	0	0	0	20	0	0
UAP1L1		7	0	0	0	0	0	0		0	0	1269	0	0	0	0
CDC42EP1		65	43	0	0	0	0	0		0	0	0	0	0	0	0
CARF		0	0	0	0	0	0	0		0	0	0	0	0	0	0
SNORA70D		0	0	0	0	0	0	0		0	0	0	0	0	0	0
LOC100132078		0	0	0	0	0	0	0		0	0	0	0	0	0	0
IFNA10		0	0	0	0	0	0	0		0	0	0	0	0	0	0
TM4SF19		0	0	0	0	0	0	0		0	0	0	0	0	0	0
CA5A		0	0	0	0	0	0	0		0	0	0	0	0	0	0
B2M		4105	17176	26523	49789	5971	38698	46514		3	1581	9893	0	5288	21759	410
EPB41L2		268	0	645	0	0	0	116		0	0	0	0	0	0	0
SGK3		0	0	0	0	0	1	0		0	0	0	0	0	0	0
SELO		9	0	0	0	0	0	0		0	0	0	0	0	0	0
ZNF322		0	0	0	0	0	0	0		0	0	0	0	0	0	0
PQBP1		515	330	0	1753	330	1203	87		0	0	0	0	984	0	0
LOX		0	25	0	0	0	0	0		0	0	0	0	0	0	0
FMO5		0	0	0	0	0	0	0		0	0	0	0	0	0	0
GOLGA5		2	0	0	0	40	10	0		0	0	0	0	0	0	0
SLC38A2		203	1392	3355	0	205	1911	723		0	0	0	0	1	18	0
NLRP6		90	0	0	0	0	0	0		0	0	0	0	0	0	0
FAM27E2		0	0	0	0	0	0	0		0	0	0	0	0	0	0
LOC286114		0	0	0	0	0	0	0		0	0	0	0	0	0	0
CACNG4		0	0	0	0	0	0	0		0	0	0	0	0	0	0
HDAC11-AS1		0	0	0	0	0	0	0		0	0	0	0	0	0	0
XRCC6BP1		0	0	0	0	0	212	77		0	0	0	0	0	0	0
CASZ1		0	0	0	0	1	93	0		0	0	0	0	0	0	0
SPNS3		0	0	0	0	0	0	0		0	0	665	0	51	0	0
LINC00548		0	0	0	0	0	0	0		0	0	0	0	0	0	0
ASXL2		21	0	0	0	0	0	0		0	0	0	0	0	0	0
CYP51A1		0	0	0	0	0	0	0		0	0	0	0	0	0	0
GRXCR2		0	0	0	0	0	0	0		0	0	0	0	0	0	0
CHMP5		74	31	0	0	46	0	27		0	0	0	0	0	0	0
CD68		45	1153	462	2769	414	488	107		0	0	0	170	55	0	0
THEMIS		0	0	0	0	8	0	0		0	84	0	0	0	0	0
LINC00472		0	1	0	0	0	0	0		0	0	0	0	0	0	0
PILRB		1	0	0	0	0	16.65	98		0	0	0	0	0	0	0
BANK1		148	109	887	0	0	640	246		0	0	0	0	0	0	0
DYNC1LI2		203	0	0	0	308	0	203		0	0	0	0	3	13	0
LANCL1		0	0	0	7	0	0	0		0	0	0	0	0	0	0
ITGB8		0	0	0	0	0	0	0		0	0	27	0	0	0	0
SPDEF		0	0	0	0	0	0	0		0	0	0	0	0	0	0
FLJ43879		0	0	0	0	0	0	0		0	0	0	0	0	0	0
PRODH		0	0	0	0	0	0	0		0	0	0	0	0	0	0
LOC339059		0	0	0	0	0	0	0		0	0	0	0	0	0	0
MIR383		0	0	0	0	0	0	0		0	0	0	0	0	0	0
MIR6082		0	0	0	0	0	0	0		0	0	0	0	0	0	0
P2RY2		148	0	0	0	0	62	0		0	0	0	0	0	0	0
GAS2L3		0	0	0	0	0	0	0		0	107	0	0	0	0	0
MYL10		0	0	0	0	0	0	0		0	0	0	0	0	0	0
NEFH		0	0	0	0	0	0	0		0	0	0	0	0	0	0
CLDN5		301	424	244	0	237	1	0		0	0	73	0	0	0	0
PEX1		1	0	0	0	0	0	0		0	0	0	0	0	0	0
FAM95A		0	0	0	0	0	0	0		0	0	0	0	0	0	0
TNFAIP8L1		2	1158	0	214	1	0	101		0	0	0	0	0	0	0
FYTTD1		45	347	0	0	0	104	1023		0	0	0	0	0	0	0
LMNB2		0	0	0	0	158	131	3		0	0	0	0	0	0	0
RTEL1-TNFRSF6B		0	0	0	0	0	0	0		0	0	0	0	0	0	0
PPP1R11		353	1601	968	1276	222	454	721		0	0	0	0	0	0	0
LOC101928162		0	0	0	0	0	0	0		0	0	0	0	0	0	0
SLCO3A1		0	0	16	0	0	0	0		0	0	0	0	0	0	0
XPNPEP2		0	0	0	0	0	0	0		0	0	0	0	0	0	0
INSR		0	0	0	0	0	0	0		0	0	0	0	0	0	0
EBPL		0	0	0	1641	0	26	723		0	0	0	0	0	0	0
ZNF407		0	0	0	0	0	0	0		0	0	0	0	0	0	0
HNRNPF		0	379	0	0	0	27	472		0	0	1250	0	0	0	0
ACPT		0	0	0	0	0	0	0		0	0	0	0	0	0	0
FMO1		0	0	0	0	0	0	0		0	0	0	0	0	0	0
YRDC		0	0	0	0	0	0	0		0	0	0	0	0	0	0
STX6		0	0	0	0	0	0	158		0	1	0	114	0	0	0
CCDC137		2	0	0	0	0	20	0		0	0	0	0	0	0	0
TMUB2		0	0	0	0	69	7	0		0	0	0	5	0	0	0
FBXL22		23	0	0	0	0	0	0		0	0	0	0	0	0	0
DNAH10		0	0	0	0	0	0	0		0	0	0	0	0	0	0
LOC102723439		0	0	0	0	0	0	0		0	0	0	0	0	0	0
TCEANC2		1	432	0	0	1	12	1323		0	0	0	0	0	0	0
SERPINA1		53	0	865	3885	35	4390	343		0	0	0	249	102	217	0
MIR374A		0	0	0	0	0	0	0		0	0	0	0	0	0	0
FOXM1		0	0	0	0	0	0	0		0	0	0	0	0	0	0
CD19		0	0	0	0	0	0	0		0	0	0	0	0	0	0
MIR4722		0	0	0	0	0	0	0		0	0	0	0	0	0	0
INPP5E		0	0	0	0	0	249	0		0	0	0	0	0	0	0
SPATA31A5		0	0	0	0	0	0	0		0	0	0	0	0	0	0
INPP5D		253	1013	1344	0	641	1135	641		0	0	0	25	0	0	0
AMIGO3		0	0	0	0	0	0	0		0	0	0	0	0	300	0
CHAD		0	0	0	0	0	0	0		0	0	0	0	0	0	0
MIR6500		0	0	0	0	0	0	0		0	0	0	0	0	0	0
PODXL2		0	0	0	0	0	0	0		0	0	0	0	0	0	0
UBE2T		0	0	0	0	0	852	54		0	0	0	0	0	0	0
LPIN1		0	0	0	508	0	0	0		0	0	0	0	0	0	0
BLACE		0	0	0	0	0	0	0		0	0	0	0	0	0	0
GGH		0	0	0	0	0	117	0		0	0	0	0	0	0	0
CDC25C		0	0	0	0	0	0	0		0	0	0	0	0	0	0
IFNA5		0	0	0	0	0	0	0		0	0	0	0	0	0	0
EPHA8		0	0	0	0	0	0	0		0	0	0	0	0	0	0
MIR3185		0	0	0	0	0	0	0		0	0	0	0	0	0	0
SLC12A3		0	0	0	0	0	0	0		0	0	0	0	0	0	0
LINC01151		0	0	0	0	5	0	0		0	0	93	0	0	0	0
LINC00467		0	0	0	0	0	0	0		0	0	0	0	0	0	0
SMG1P2		9.66	0	0	0	138.38	48	0		0	0	0	0	4	0	0
URB2		0	0	0	0	0	13	0		0	0	0	0	0	0	0
SLC25A31		0	0	0	0	0	0	0		0	0	0	0	0	0	0
MIR4730		0	0	0	0	0	0	0		0	0	0	0	0	0	0
SLC25A3P1		0	0	0	0	0	0	0		0	0	0	0	0	0	0
APOO		0	0	0	0	0	0	0		0	0	0	0	0	0	0
CCNG1		0	0	0	0	126	0	1472		0	0	0	0	0	0	0
SNW1		44	2	112	18	149	1039	320		0	3	0	0	0	0	0
TP53AIP1		0	0	0	0	0	0	0		0	0	0	0	0	0	0
SLMO2-ATP5E		0	0	0	0	0	0	0		0	0	0	0	0	0	0
VPS29		0	72	5016	4157	235	3532	3884		0	0	0	0	0	0	614
MICALCL		0	0	0	0	0	0	0		0	0	0	0	0	0	0
B3GNT5		0	0	0	0	0	1	0		0	0	0	0	0	0	0
NDUFS5		205	1115	0	1839	372	4153	904		0	0	0	8	1	0	0
RRP12		290	0	0	0	0	0	0		0	0	0	0	0	0	0
FBXO10		0	0	0	0	0	0	0		0	0	0	0	0	0	0
EXOSC10		10	618	0	0	192	0	1791		0	0	0	0	0	0	1
ATP6V0B		495	532	103	2129	480	742	152		0	0	0	0	0	655	0
CBFA2T3		0	0	0	0	20	0	0		0	0	0	77	0	0	0
LHFPL5		0	0	0	0	0	0	0		0	0	0	0	0	0	0
SSTR5-AS1		0	0	2	0	0	0	0		0	0	0	0	0	0	0
GON4L		164	0	0	0	0	0	0		0	0	0	0	0	2215	0
CETN3		5	0	0	0	6	0	0		0	0	0	0	0	26	0
FUCA1		0	0	0	0	0	0	0		0	552	0	0	0	0	0
FAM157A		0	6.21	0	0	0	0	0		0	0	0	0	0	0	0
GPR63		0	0	0	0	0	0	0		0	0	0	0	0	0	0
GEMIN6		0	4	0	0	0	0	0		0	0	0	0	0	0	0
RORA-AS1		0	0	0	0	0	0	0		0	0	0	0	0	0	0
KIAA1210		0	0	0	0	0	0	0		0	0	0	0	0	0	0
PCDH11X		0	0	0	1	0	0	0		0	0	0	0	0	0	0
SNRNP70		44	0	0	0	1	0	143		0	0	0	0	0	0	0
ITPK1		4	40	255	3	142	0	0		0	0	0	0	5	0	0
PTENP1-AS		0	0	0	0	0	0	0		0	0	0	0	0	0	0
PLBD2		0	0	0	0	0	0	0		0	0	0	0	0	0	0
LINC01204		0	0	0	0	0	0	0		0	0	0	0	0	0	0
TMEM232		0	0	0	0	0	0	0		0	0	0	0	0	0	0
MPV17L		0	0	0	0	0	0	0		0	0	0	0	0	0	0
ENOX1-AS2		0	0	0	0	0	0	0		0	0	0	0	0	0	0
SEC24D		0	0	0	0	24	0	0		0	0	0	0	0	0	0
MYO1H		0	0	0	0	0	0	0		0	0	0	0	0	0	0
PGM3		0	0	0	0	3	0	0		0	0	0	0	0	0	0
SIN3B		0	0	0	998	0	0	209		0	0	0	0	0	0	0
RAB39B		0	737	10	0	0	0	0		0	0	0	0	0	0	0
TXNDC17		311.07	2264	0	293	602	1456	4150		0	0	2098	0	0	2082	0
TMEM44-AS1		0	29	0	0	9	0	0		0	0	0	0	0	0	0
LOC101929380		0	0	0	0	0	0	0		0	0	0	0	0	0	0
SENCR		107	0	0	895	0	0	0		0	0	19	0	0	0	0
CYP2F1		0	0	0	0	10	0	0		0	0	0	0	0	0	0
CYSLTR1		2	0	0	0	0	0	0		0	0	0	0	0	0	0
CDHR1		0	0	0	0	0	0	0		0	0	0	0	0	0	0
LINC00589		0	0	0	0	0	0	0		0	0	0	0	0	0	0
TEP1		0	1	0	0	0	18	0		0	0	0	0	1	0	0
OR1L4		0	0	0	0	0	0	0		0	0	0	0	0	0	0
COLCA2		0	0	0	0	0	0	0		0	0	0	0	0	0	0
ZNF704		0	0	0	0	0	1	0		0	0	0	0	0	0	0
ARHGEF11		0	0	0	0	0	0	0		0	0	0	0	0	0	0
SMAD5		0	124	0	266	0	28	40		0	0	0	0	0	0	0
KCTD16		0	0	0	0	0	0	0		0	0	0	0	0	0	0
TCF15		0	0	0	0	0	0	0		0	0	0	0	0	0	0
ARHGAP25		295	303	0	8	272	5	17		0	0	0	0	0	0	0
PRKAR2A		0	0	0	0	0	521	0		0	0	0	0	0	0	0
NTSR2		0	0	0	0	0	0	0		0	0	0	0	0	0	0
PROS1		0	0	0	0	0	517	0		0	0	0	0	0	0	0
MIR6760		0	0	0	0	0	0	0		0	0	0	0	0	0	0
CPB1		0	0	0	0	0	0	0		0	0	0	0	0	0	0
FAS-AS1		0	0	0	0	0	0	0		0	0	0	0	0	0	0
C9orf89		43	598	0	518	109	11	176		0	0	0	0	0	0	0
THYN1		103	0	1312	0	0	2050	0		0	0	1	0	0	0	0
CDK7		0	0	0	0	0	0	0		0	0	0	0	0	0	0
SLC27A2		0	0	0	0	0	0	0		0	0	0	0	0	0	0
HOXA11-AS		0	0	0	0	0	0	0		0	0	0	0	0	0	0
MED18		0	0	0	0	0	0	0		0	0	0	0	0	0	0
SCARNA5		0	0	0	0	0	0	0		0	0	0	0	0	0	0
LINC01312		0	0	0	0	0	0	0		0	0	0	0	0	0	0
C2orf54		0	0	0	0	0	0	0		0	0	0	0	0	0	0
APLNR		0	0	0	2533	564	0	12		0	0	0	0	0	0	0
SNORA49		0	0	0	0	0	0	0		0	0	0	0	0	0	0
HSPA4L		0	0	0	0	0	0	0		0	0	0	0	0	0	0
CNST		7	118	0	49	8	3	106		0	0	0	0	0	0	0
PPP1R8		0	12	0	0	0	0	0		0	0	0	0	0	0	0
MRVI1-AS1		0	0	270	0	87	0	0		0	0	0	0	0	0	0
KCNK7		0	0	0	0	0	0	0		0	0	0	0	0	0	0
ZNF350-AS1		0	0	0	0	0	0	0		0	0	0	0	0	0	0
TRIM46		0	0	0	0	0	0	0		0	0	0	0	0	0	0
C3orf79		0	0	0	0	0	0	0		0	0	0	0	0	0	0
LINC00174		0	0	0	0	0	0	0		0	0	0	0	0	0	0
OSTM1		0	0	0	0	0	0	0		0	0	0	0	0	0	0
HSF5		0	8	0	0	0	0	0		0	0	0	0	0	0	0
OIP5		0	0	0	0	0	0	0		0	0	0	0	0	0	0
ZNF471		0	0	0	0	0	0	0		0	0	0	0	0	0	0
PKN3		0	186	0	0	0	0	0		0	0	0	0	0	0	0
PPT2		3	0	0	0	0	0	0		0	0	0	0	0	0	0
LINC01360		0	0	0	0	0	0	0		0	0	0	0	0	0	0
MAGEE1		0	0	0	0	0	0	0		0	0	0	0	0	0	0
ATP12A		0	0	0	0	0	0	0		0	0	0	2	0	0	0
CHTF18		0	0	0	0	0	0	0		0	0	0	0	0	0	0
STX7		0	0	0	0	415	453	2310		0	0	0	0	0	0	0
APBB2		0	0	0	0	0	0	0		0	0	0	0	0	0	0
NFIA		0	0	0	0	188	210	0		0	0	0	0	0	70	0
SS18L2		135	0	0	1454	120	585	3490		0	0	0	0	0	0	0
GAS6-AS2		0	0	0	0	0	0	0		0	0	0	0	0	0	0
TTC7A		0	0	0	0	11	0	147		0	0	0	0	0	0	0
TSPAN31		0	0	0	1236	104	0	400		0	0	0	0	0	0	0
CD99P1		0	0	0	0	0	0	0		0	0	0	0	0	0	0
PRR26		0	0	0	0	0	0	0		0	0	0	0	0	0	0
PAK2		20	168	153	86.81	0	830.64	263.68		0	0	0	0	368	0	0.08
KCNH3		0	0	0	0	0	0	0		0	0	0	0	0	0	0
TRPC5OS		0	0	0	0	0	0	0		0	0	0	0	0	0	0
GOLGA2P10		0	0	0	0	0	0	0		0	0	0	0	0	0	0
ATHL1		0	0	0	0	0	0	0		0	53	0	0	0	0	0
TISP43		0	0	0	0	0	0	0		0	0	0	0	0	0	0
PDX1-AS1		0	0	0	0	0	0	0		0	0	0	0	0	0	0
ATP2B1		0	0	0	0	0	0	0		0	1638	0	0	0	0	0
LOC101927637		0	0	0	0	0	0	0		0	0	0	0	0	0	0
MRPS34		169	430	0	0	327	245	185		0	0	1249	135	0	0	0
MACROD1		0	0	0	0	0	0	0		0	0	0	0	0	0	0
LINC01002		0	0	0	0	0	0	0		0	0	0	0	0	0	0
SEZ6		0	0	0	0	0	0	0		0	0	0	0	0	0	0
PXN		74.98	746.91	32	2422	0	510	274		0	0	0	0	0	0	0
RPLP2		2739	7301	6740	6948	2253	9740	6685		351	772	1317	1391	615	3275	372
PDCD1LG2		0	0	0	0	0	0	0		0	0	0	0	0	0	0
DPY30		16	1	0	2	0	4	7		0	0	245	0	0	0	0
ASCC2		84	126	0	0	309	38	523		0	0	0	0	0	0	0
FKBP14		0	0	0	0	0	0	0		0	0	0	0	0	1	0
MYO18B		0	0	0	0	0	0	0		0	0	0	0	0	2	0
LOC400655		0	0	0	0	0	0	0		0	0	0	0	0	0	0
LOC101928622		0	0	0	0	0	0	0		0	0	0	0	0	0	0
KIAA0753		0	0	0	0	0	0	0		0	0	0	0	0	0	0
RNF8		0	46	0	0	0	710	0		0	0	0	0	0	0	0
SPATA9		0	0	0	0	0	0	0		0	0	0	0	0	0	0
AARSD1		0	0	0	0	0	74	0		0	0	0	0	0	0	0
MIR6879		0	0	0	0	0	0	0		0	0	0	0	0	0	0
EXOC6		0	2	0	0	8	0	0		0	0	0	0	0	1	0
TMEM88		0	0	0	0	25	0	83		0	0	0	0	0	0	0
KCNJ12		0	0	0	0	0	0	0		2	0	0	0	0	0	0
CD320		313	0	0	0	0	316	167		0	0	0	0	0	191	0
TMEM8B		0	0	0	0	0	0	0		0	0	0	0	0	0	0
LINC00528		0	0	0	0	0	0	0		0	0	0	0	0	0	0
CATSPER3		0	0	0	0	0	0	0		0	0	0	0	0	0	0
C9orf3		0	0	62	0	112	325	0		0	0	0	0	0	0	0
C14orf169		0	0	0	13	0	1	0		0	0	0	0	0	0	0
SNORD11		0	0	0	0	0	0	0		0	0	0	0	0	0	0
ERCC5		29	0	0	0	0	14	0		0	0	0	0	0	0	0
MIR6745		0	0	0	0	0	0	0		0	0	0	0	0	0	0
CISD2		0	19	0	129.58	0	124	184		0	0	0	0	0	0	0
MIR589		0	0	0	0	0	0	0		0	0	0	0	0	0	0
IL1RL1		0	0	0	0	0	0	0		0	0	0	0	0	0	0
ENAH		8	0	0	0	0	476	0		0	0	6	0	0	1	0
CSNK2A3		6.64	0	0	0	0	0	0		0	0	0	0	0	0	0
MECP2		0	197	0	0	164	123	70		0	0	0	0	0	0	0
SMIM22		0	0	0	0	0	0	0		0	0	0	0	0	0	0
LOC100133286		0	0	0	0	0	0	0		0	0	0	0	0	0	0
LINC00927		0	0	0	0	0	0	0		0	0	0	0	0	0	0
A1BG		0	0	13	0	1	45	46		0	0	0	0	279	0	0
RPSA		719.1	2324.05	599	1361.78	573.34	1999.31	701.78		0	133.87	1057.85	825.01	366.26	1127.67	6
ADPRM		0	0	0	0	0	0	0		0	0	0	0	0	0	0
LINC01065		0	0	0	0	0	0	0		0	0	0	0	0	0	0
AXIN2		0	0	0	0	0	0	0		0	0	0	0	0	0	0
KLHDC4		0	0	0	0	0	14	0		0	0	0	0	0	0	0
C2orf27B		0	0	0	0	0	0	0		0	0	0	0	0	0	0
NMRK2		0	0	0	0	0	0	0		0	0	0	0	0	0	0
MIR4480		0	0	0	0	0	0	0		0	0	0	0	0	0	0
LINC01441		0	0	0	0	0	0	0		0	0	0	0	0	0	0
LINC00266-1		0	0	0	0	0	0	0		0	0	0	0	0	0	0
CCKBR		0	0	0	0	0	0	0		0	0	0	0	0	0	0
LOC101929023		0	0	0	0	0	0	0		0	0	0	0	0	0	0
LINC00458		0	0	0	0	0	0	0		0	0	0	0	0	0	0
IL9		0	0	0	0	0	0	0		0	0	0	0	0	0	0
GAGE2C		0	0	0	0	0	0	0		0	0	0	0	0	0	0
TDRKH		0	0	0	0	0	0	0		0	0	0	8	0	0	0
LOC730668		0	0	0	0	0	0	0		0	0	0	0	0	0	0
NENF		0	0	0	56	98	226	20		28	0	0	0	0	0	0
LOC101927523		0	0	0	0	0	4	0		0	0	0	0	0	0	0
ARMCX6		0	31	0	0	8	0	61		0	0	0	0	0	0	1
HMSD		0	0	0	0	0	0	0		0	0	0	0	0	0	0
TMEM64		0	0	0	0	0	0	0		0	0	0	0	0	0	0
NPAS3		0	0	0	0	0	0	0		0	0	0	0	0	0	0
C21orf62		0	0	0	0	0	0	0		0	0	0	0	0	0	0
MIR2052		0	0	0	0	0	0	0		0	0	0	0	0	0	0
ARL13A		0	0	0	0	0	0	0		0	0	0	0	0	0	0
MIR6743		0	0	0	0	0	0	0		0	0	0	0	0	0	0
LOC145845		0	0	0	0	0	0	0		0	0	0	0	0	0	0
BRPF3		0	0	0	0	0	6	154		0	0	0	0	0	0	0
LOC100130357		0	0	0	0	0	0	0		0	0	0	0	0	0	0
PDLIM3		0	0	0	0	0	0	0		0	0	0	0	0	0	0
FBLN2		0	0	0	0	0	0	0		0	0	0	0	0	0	0
MIR6815		0	0	0	0	0	0	0		0	0	0	0	0	0	0
LOC101927464		0	0	0	0	0	0	0		0	0	0	0	0	0	0
ARID4B		0	0	87	0	75	1145	90		0	0	0	0	0	0	0
LY6H		0	0	0	0	0	0	0		0	0	0	0	0	0	0
DGAT1		0	0	0	38	0	0	0		0	0	0	0	0	0	0
DNAJC9-AS1		0	0	0	0	0	0	0		0	0	0	0	0	0	0
C1orf74		0	0	0	0	0	0	0		0	0	0	0	0	0	0
MIR4745		0	0	0	0	0	0	0		0	0	0	0	0	0	0
GRK4		0	0	0	0	0	0	0		0	0	0	0	0	0	0
EAF2		0	0	425	0	0	0	5563		0	0	0	0	0	0	0
UNC79		0	0	0	0	0	0	0		0	0	0	0	0	0	0
SF3B5		163	714	192	525	284	546	451		0	0	965	0	768	2	0
FBP1		0	289	1685	3704	0	1071	981		0	0	0	3	0	0	0
PART1		0	0	0	0	0	0	0		0	0	0	0	0	0	0
MIR500B		0	0	0	0	0	0	0		0	0	0	0	0	0	0
ZC3H12A		0	0	0	0	0	0	0		0	0	0	0	0	0	0
MIR26B		0	0	0	0	0	0	0		0	0	0	0	0	0	0
LINC01565		0	0	0	0	0	0	0		0	0	0	0	0	0	0
PLXNA1		0	0	0	0	0	0	0		0	0	0	0	0	0	0
MED10		0	472	432	0	0	291	0		0	0	0	0	0	676	1316
CACNB3		0	0	0	0	0	0	0		0	0	0	0	0	0	0
HAPLN2		0	0	0	0	0	0	0		0	0	0	0	0	0	0
NNMT		0	0	0	0	211	14	0		0	0	0	0	0	0	0
LOC641746		0	0	0	0	0	0	0		0	0	0	0	0	0	0
LOC101927282		0	0	0	0	0	0	0		0	0	0	0	0	0	0
ITLN2		0	0	0	0	0	0	0		0	0	0	0	0	0	0
RHBDL2		0	0	0	0	0	0	0		0	0	0	0	0	0	0
ZNF835		0	0	0	0	0	0	0		0	0	0	0	0	0	0
SNN		0	323	0	3281	90	53	1156		4	0	0	0	836	0	0
TUB-AS1		0	0	0	0	0	0	0		0	0	0	0	0	0	0
ZNF112		0	0	0	0	0	0	0		0	0	0	0	0	0	0
PPIL4		0	0	417	0	0	80	0		0	0	0	0	0	139	0
DEFB133		0	0	0	0	0	0	0		0	0	0	0	0	0	0
PIK3R5		106	942	0	0	266	0	0		0	0	1449	0	0	0	0
EYA1		0	0	0	0	0	1	0		0	0	0	0	0	0	0
LINC01391		0	0	0	0	0	0	0		0	0	0	0	0	0	0
SNORA57		0	0	0	0	0	0	0		0	0	0	0	0	0	0
FDX1		72	0	0	0	0	0	258		0	0	0	0	0	0	0
PRDM9		0	0	0	0	0	0	0		0	0	0	0	0	0	0
EIF4EBP1		488	1046	166	0	279	374	85		0	0	0	0	0	0	0
KIRREL3		0	0	0	0	0	0	0		0	0	0	0	0	0	0
SOX13		0	0	0	824	0	0	0		0	0	0	0	0	0	0
LOC285626		0	0	0	0	0	0	0		0	0	0	0	0	0	0
SHC1		9	524	2	0	3	74	5		0	0	0	0	0	0	0
LINC00412		0	0	0	0	0	0	0		0	0	0	0	0	0	0
SOX10		0	0	0	0	0	0	0		0	0	0	0	0	0	0
LINC00592		0	0	0	0	0	0	0		0	0	0	0	0	0	0
SETSIP		0	0	0	0	0	0	0		0	0	0	0	0	0	0
PPAPDC1B		65	0	710	0	107	289	0		0	0	0	0	0	0	0
LOC283352		0	0	0	0	0	0	0		0	0	0	0	0	0	0
ACTG2		0	312	0	0	0	0	0		0	0	0	0	0	0	0
DOLPP1		0	45	0	0	0	0	0		0	0	0	0	0	0	0
LGALS3BP		0	0	0	0	0	0	0		0	0	0	0	0	0	0
FLJ46284		0	0	0	0	0	0	0		0	0	0	0	0	0	0
DOT1L		0	0	0	0	0	0	30		0	0	0	0	1	0	0
MIR3666		0	0	0	0	0	0	0		0	0	0	0	0	0	0
KIF25		0	0	0	0	0	0	0		0	0	0	0	0	0	0
UGT1A9		0	0	0	0	0	0	0		0	0	0	0	0	0	0
LOC100505795		0	0	0	0	0	0	0		0	0	0	0	0	0	0
MIR561		0	0	0	0	0	0	0		0	0	0	0	0	0	0
PRR15L		0	0	0	0	0	0	0		0	0	0	0	0	0	0
MIR4298		0	0	0	0	0	0	0		0	0	0	0	0	0	0
TRIP6		0	0	0	0	0	0	0		0	0	0	0	0	0	0
LOC101059948		0	0	0	0	0	0	0		0	0	0	0	0	0	0
PKHD1		0	0	0	0	0	0	0		0	0	0	0	0	0	0
GINS4		0	0	0	0	0	0	0		0	0	0	0	0	0	0
LOC101928539		0	0	0	0	0	0	0		0	0	0	0	0	0	0
HACL1		0	0	0	0	16	0	0		0	0	0	0	0	0	0
TREML2		0	0	0	0	2	0	0		0	0	0	0	0	0	0
SCNN1B		0	0	0	0	0	0	0		0	0	0	0	0	0	0
LOC643406		0	0	0	0	0	0	0		0	0	0	0	0	0	0
NINJ1		340	742	76	113	0	300	0		0	0	0	8	0	30	0
FAM138C		0	0	0	0	0	0	0		0	0	0	0	0	0	0
ASTN2-AS1		0	0	0	0	0	0	0		0	0	0	0	0	0	0
SPZ1		0	0	0	0	0	0	0		0	0	0	0	0	0	0
MALAT1		21	572	1014	1858	280	504	2131		409	322	940	231	625	1997	2198
GRIN2D		0	0	0	0	0	0	0		0	0	0	0	0	0	0
TEF		0	0	0	0	0	0	0		0	0	0	0	0	0	0
CBLB		0	216	0	0	0	321	0		0	0	0	0	0	0	0
LOC728730		0	0	0	0	0	0	1		0	0	0	0	0	0	0
CDK11B		0	0	0	0	6.23	109.84	0		0	0	0	0	0	230.77	0
ZFYVE16		0	0	0	0	0	0	0		0	0	0	0	0	1882	0
TRPC1		0	0	0	0	0	0	0		0	0	0	0	0	0	0
PRMT7		1	824	0	0	9	0	0		0	0	0	0	0	0	0
ZNF621		0	0	0	0	0	0	0		0	0	0	0	0	0	0
MIR4495		0	0	0	0	0	0	0		0	0	0	0	0	0	0
SH3YL1		0	0	0	0	0	0	0		0	0	0	0	4	0	0
HINT2		9	419	0	5	69	238	0		0	0	0	223	0	0	0
SLC6A4		0	0	0	0	0	0	0		0	0	0	0	1	0	0
MIR34A		0	0	0	0	0	0	0		0	0	0	0	0	0	0
ARMC2-AS1		0	0	0	0	0	0	0		0	0	0	0	0	0	0
RPARP-AS1		0	0	0	0	0	0	208		0	0	0	0	0	0	0
GALT		0	246	0	163	48	0	34		0	0	665	0	0	1	0
EIF2B1		0	0	0	0	0	559	377		0	0	0	0	0	0	0
C6orf58		0	0	0	0	0	0	0		0	0	0	0	0	0	0
LCN9		0	0	0	0	0	0	0		0	0	0	0	0	0	0
KAL1		0	0	0	0	0	0	0		0	0	0	0	0	0	0
NUP54		1	0	0	0	12	0	0		0	0	0	0	0	0	0
FHDC1		183	9	213	0	0	647	18		0	0	0	57	666	0	0
KRT71		0	0	0	0	0	0	0		0	1	0	109	0	0	0
POSTN		0	0	0	0	0	0	0		0	0	0	0	0	0	0
ODF4		0	0	0	0	0	0	0		0	0	0	0	0	0	0
C1orf50		224	0	642	0	0	0	673		0	0	0	0	0	0	0
GXYLT2		0	0	0	0	0	0	0		0	0	0	0	0	0	0
SPIC		0	0	0	0	0	0	0		0	0	0	0	0	0	0
SSX5		0	0	0	0	0	0	0		0	0	0	0	0	0	0
NEK5		0	0	0	0	0	0	0		0	0	0	0	0	0	0
FAM184B		44	0	0	0	0	0	0		0	0	0	0	0	0	0
MIR653		0	0	0	0	0	0	0		0	0	0	0	0	0	0
LOC101927740		0	0	0	0	0	0	0		0	0	0	0	0	0	0
TPBGL		0	0	0	0	0	0	0		0	0	0	0	0	0	0
ZFP69B		0	0	0	0	0	0	0		0	0	0	0	0	0	0
DIP2C		0	0	0	0	0	0	0		0	0	0	0	0	0	0
CDH8		0	0	0	0	0	0	0		0	0	0	0	0	0	0
GALNT10		0	0	0	0	0	0	0		0	0	0	0	0	0	0
SCN11A		0	0	0	0	0	0	0		0	0	0	0	0	0	0
KIAA2026		0	0	0	0	0	94	0		0	32	0	0	0	0	0
PKD1P6		0	0	0	0	0	0	0		0	0	0	0	0	0	0
MIR6868		0	0	0	0	0	0	0		0	0	0	0	0	0	0
VWA8		0	0	0	0	0	0	334		0	0	0	0	0	0	0
LINC00615		0	0	0	0	0	0	0		0	0	0	0	0	0	0
SLC25A44		0	456	0	0	0	0	0		0	0	0	0	0	0	0
HPN-AS1		0	0	0	0	0	0	0		0	0	0	0	0	0	0
TIMM21		0	0	0	0	0	97	0		0	0	0	0	7	129	0
SNORD113-7		0	0	0	0	0	0	0		0	0	0	0	0	0	0
LTF		427	0	77	0	0	459	0		0	0	676	0	0	41	0
TECTA		0	0	0	0	0	0	0		0	0	0	0	0	0	0
RAB27A		30	103	3879	0	0	12	0		0	0	0	1	0	0	0
ARHGEF3		73	47	97	0	0	247	0		0	0	0	0	0	0	0
CSPG4		0	0	0	0	0	0	0		0	0	0	0	0	0	0
TEX28		0	0	0	0	0	0	0		0	0	0	0	0	0	0
UEVLD		0	0	0	0	0	254	0		0	0	0	0	0	403	0
LOC284632		0	0	0	0	0	0	0		0	0	0	0	0	0	0
MIR372		0	0	0	0	0	0	0		0	0	0	0	0	0	0
UBQLN4		0	731	0	0	0	0	0		0	0	0	4	0	0	0
ZBTB24		0	1	0	0	0	27	0		0	0	0	117	0	0	0
C2CD2		0	0	0	0	0	0	0		0	0	0	0	0	1	0
PALM2-AKAP2		0	0	0	0	0	0	0		0	0	0	0	0	0	0
MEG3		0	1	0	2	0	0	0		0	0	0	0	0	0	111
C11orf49		248	0	0	0	273	0	0		0	0	0	0	0	0	0
ZNF254		0	0	0	0	0	0	0		0	0	0	0	0	0	0
ZACN		0	0	0	0	0	0	0		0	0	0	0	0	0	0
MIR7155		0	0	0	0	0	0	0		0	0	0	0	0	0	0
DUSP18		0	0	0	0	0	0	0		0	0	0	0	0	0	0
UGDH-AS1		0	0	0	0	0	0	0		0	0	0	0	0	0	0
DDX26B		0	0	0	0	0	2440	0		0	0	0	0	0	0	0
PPFIA4		0	0	0	0	0	0	0		0	0	0	0	0	0	0
ABCB7		0	0	0	0	0	59	0		0	0	0	0	0	0	0
KRTAP21-2		0	0	0	0	0	0	0		0	0	0	0	0	0	0
HESX1		0	0	0	0	0	0	0		0	0	0	0	0	0	0
CORT		0	0	0	0	0	0	0		0	0	0	0	0	0	0
LYPD5		0	0	0	0	0	0	0		0	0	93	0	0	0	0
PTK2B		0	0	0	0	3	2	0		0	0	0	0	2	0	0
TESK1		0	0	0	0	0	0	0		0	0	0	0	0	0	0
CT47A6		0	0	0	0	0	0	0		0	0	0	0	0	0	0
GLIS2		0	0	0	0	0	0	0		0	0	0	0	0	0	0
CHERP		0	0	0	0	0	21	0		0	0	0	0	0	0	0
TBC1D29		0	0	0	0	0	0	0		0	0	0	0	0	0	0
MFN1		2	0	0	0	0	0	0		0	0	0	0	0	0	0
SMR3B		0	0	0	0	0	0	0		0	0	0	0	0	0	0
NPPC		0	0	0	0	0	0	0		0	0	0	0	0	0	0
METTL18		0	0	0	0	0	0	0		0	0	0	0	2493	0	0
EGLN1		0	0	220	0	0	0	1876		0	0	0	0	0	0	0
CDK20		0	0	0	0	0	0	0		0	0	0	0	0	0	0
AP2A2		0	16	0	0	1	0	0		0	0	0	0	0	1	0
C16orf52		0	0	0	51	0	0	0		0	0	0	0	0	0	0
GORASP2		110	613	0	0	0	0	0		0	0	0	0	0	0	0
THOC5		0	14	2280	0	103	0	0		0	0	0	0	0	0	0
MIR4686		0	0	0	0	0	0	0		0	0	0	0	0	0	0
KSR2		0	0	0	0	0	0	0		0	0	0	0	0	0	0
LCE3C		0	0	0	0	0	0	0		0	0	0	0	0	0	0
DFNB31		0	0	0	0	0	0	0		0	0	0	0	0	0	0
TUBA3FP		0	0	0	0	0	0	0		0	0	0	0	0	0	0
CMTM4		0	0	1	0	0	0	0		0	0	0	0	0	0	0
OR11H12		0	0	0	0	0	0	0		0	0	0	0	0	0	0
ASCL4		0	0	0	0	0	0	0		0	0	0	0	0	0	0
OVOL1-AS1		0	0	0	0	0	0	0		0	0	0	0	0	0	0
AQP4		0	0	0	0	0	0	0		0	0	0	0	0	0	0
IGSF5		0	0	0	0	0	0	0		0	0	0	0	0	0	0
ANGEL1		0	24	0	0	0	0	0		0	0	0	0	0	0	0
FNDC5		0	0	0	0	0	0	0		0	0	0	0	0	0	0
PPM1G		60	0	197	0	343	784	29		0	0	0	0	0	0	0
UBALD2		0	204	6	22	0	0	10		0	0	0	0	0	0	0
PHLDA2		0	3	8	0	70	21	0		0	0	0	0	0	0	56
CLDN2		0	0	0	0	0	0	0		0	0	0	0	0	0	0
SOWAHA		0	0	0	0	0	0	0		0	0	0	0	0	0	0
CNIH2		0	0	0	0	0	0	0		0	0	0	0	0	0	0
POLR2E		55	429	0	0	501	779.13	440		25	0	0	537	0	501	0
KDM8		0	0	0	0	0	416	0		0	0	0	0	0	0	0
DESI1		82	0	0	937	74	361	0		0	0	0	0	0	0	0
ZCCHC16		0	0	0	0	0	0	0		0	0	0	0	0	0	0
CCNT1		0	0	0	0	0	0	0		0	0	0	0	0	0	0
FADS2		0	30	81	0	0	0	142		0	0	0	0	0	0	0
BRIX1		0	0	0	0	0	0	1		0	0	0	0	0	0	0
RNASE1		359	139	0	214	187	1620	0		0	0	0	0	0	957	0
LOC100506457		0	0	0	0	0	0	0		0	0	0	0	0	0	0
LNP1		0	0	0	0	0	0	0		0	0	0	0	0	0	0
MCF2L2		0	0	0	0	0	0	0		2	0	0	0	0	0	0
PTPRB		0	0	0	0	0	0	0		0	0	0	0	0	0	0
PI4KAP2		19.04	0	0	0	0	0	0		0	0	1	0	0	0	0
DNAJC25-GNG10		0	0	0	0	0	0	0		0	0	0	0	0	0	0
APCS		0	0	0	0	0	0	0		0	0	0	0	0	0	0
GOLGB1		0	0	0	0	2	706	0		0	0	0	0	0	0	0
ADAT2		0	0	0	0	0	373	0		0	0	0	0	0	0	0
SLC25A21		0	0	0	0	0	0	0		0	0	0	0	0	0	0
CPQ		0	1	0	0	0	0	0		0	0	0	0	137	0	0
NAP1L3		0	0	0	0	0	0	0		0	0	0	0	0	0	0
LINC01436		0	0	0	0	0	0	0		0	0	0	0	0	0	0
ATP5I		261	1130	810	2129	690	1965	1496		172	278	361	293	573	975	0
ANKMY1		0	0	0	0	0	270	0		0	0	0	0	0	0	0
RBFOX3		0	0	0	0	0	0	0		0	0	0	0	0	0	0
SLC25A30		0	0	0	0	0	0	0		0	0	0	0	0	0	0
NCOA7-AS1		0	0	0	0	0	0	0		0	0	0	0	0	0	2
MRPL9		0	437	8	0	0	0	1313		0	0	0	0	0	666	0
TERT		0	0	0	0	0	0	0		0	0	0	0	0	0	0
PEX11B		1	1031	0	51	0	1970	1400		0	0	0	0	0	0	2
ZFAND2B		67	0	405	0	5	316	13		0	2	0	170	0	18	0
SIN3A		139	281	0	0	19	466	2		436	0	1	0	0	0	0
CCDC126		0	0	0	0	0	0	0		0	0	0	0	0	0	0
PRPS1L1		0	0	0	0	0	0	0		0	0	1.01	0	0	0	0
ZMYND8		1	8	18	0	0	0	0		0	0	0	0	0	0	0
LINC00242		0	0	0	0	0	0	0		0	0	0	0	0	0	0
OR1B1		0	0	0	0	0	0	0		0	0	0	0	0	0	0
FBRSL1		0	0	0	0	0	25	0		0	0	0	0	0	0	0
UGT2B11		0	0	0	0	0	0	0		0	0	0	0	0	0	0
MIR6854		0	0	0	0	0	0	0		0	0	0	0	0	0	0
PF4V1		0	25.34	409	0	199.37	573.87	347.43		0	0	0	0	0	0	1.04
XXYLT1-AS2		0	0	0	0	0	0	0		0	0	0	0	0	0	0
MTTP		0	0	0	0	0	0	0		0	0	0	0	0	0	0
LINC00620		0	0	0	0	0	0	0		0	0	0	0	0	0	0
IQCH-AS1		0	77.99	0	81	20	0	0		0	0	0	0	0	0	0
RTCB		68	848	9	1095	49	1234	2512		0	0	0	0	0	0	0
MIR516B1		0	0	0	0	0	0	0		0	0	0	0	0	0	0
LOC100422737		0	0	0	0	0	0	0		0	0	0	0	0	0	0
CSNK1A1L		0	0	0	0	0	0	0		0	0	0	0	0	0	0
C1orf106		0	0	0	0	0	0	0		0	0	0	0	0	0	0
LINC00887		0	0	0	0	0	0	0		0	0	0	0	0	0	0
ADNP-AS1		0	0	0	0	0	0	0		0	0	0	0	0	0	0
ADCY6		0	0	0	0	0	0	0		0	0	0	0	0	0	0
TEX10		0	0	4337	0	0	437	0		0	0	0	0	0	494	0
MVD		0	0	0	0	0	251	124		0	0	0	0	0	0	0
GIGYF2		2	0	49	5186	492	86	4		0	0	0	0	0	0	0
ALKBH8		0	0	0	0	0	0	0		0	0	0	0	0	0	0
ZNF793-AS1		0	0	0	0	0	0	0		0	0	0	0	0	0	0
RMDN2-AS1		0	0	0	0	0	0	0		0	0	0	0	0	0	0
PNLIPRP2		0	0	0	0	0	0	0		0	0	0	0	0	0	0
PAX8-AS1		0	0	0	0	0	7	0		0	0	0	0	0	0	0
NPHP4		0	0	0	0	0	0	0		0	0	0	0	0	0	0
SMOX		69	0	0	0	312	35	0		0	0	0	0	0	0	0
PACS2		0	0	192	0	0	0	0		0	0	0	0	0	0	0
SLC7A5P2		0	0	0	0	0	0	0		0	0	0	0	0	0	0
ARHGAP4		42	149	0	0	18	51	349		0	0	0	0	0	0	0
BANF2		0	0	0	0	0	0	0		0	0	0	0	3	0	0
PCDHB7		0	0	0	0	0	0	0		0	0	0	0	0	0	0
RELL2		0	162	0	0	0	0	0		0	0	0	0	0	0	790.48
LOC100631378		0	0	0	0	0	0	0		0	0	0	0	0	0	0
C3orf33		0	0	0	0	0	0	0		0	0	0	0	0	0	0
B3GALT5-AS1		0	0	0	0	0	0	0		0	0	0	0	0	0	0
B4GALT3		4	0	0	0	0	305	0		0	0	0	0	0	1	0
ZNF662		0	0	0	0	0	0	0		0	0	0	0	0	0	0
MIR614		0	0	0	0	0	0	0		0	0	0	0	0	0	0
TXNDC16		29	0	0	0	0	173	0		0	0	0	0	0	0	0
KY		0	0	0	0	0	0	0		0	0	0	0	0	0	0
MAP1LC3B2		22.14	15.33	0	62.08	64.43	465.65	2203.5		0	0	0	0	0	0	0
MDN1		0	0	0	0	0	0	21		0	0	0	0	0	0	0
AHCY		430	0	1	941	6	1134	388		0	0	0	0	6	0	0
TMEM50B		0	135.74	0	0	0	0	9		0	0	0	0	0	0	0
PLSCR1		69	7	0	28	0	25	1024		0	14	0	0	0	0	0
MYO15A		0	0	0	0	0	0	0		0	0	0	0	0	0	0
NCOA5		2	0	0	0	0	2	440		0	0	497	0	0	0	0
N6AMT2		41	56	0	0	0	0	0		0	0	0	0	0	0	0
IL36A		0	0	0	0	0	0	0		0	0	0	0	0	0	0
M6PR		0	0	0	0	0	0	224		0	0	0	0	0	0	0
RFPL3S		0	0	0	0	0	0	0		0	0	0	0	0	0	0
FOXP2		0	0	0	0	0	0	0		0	0	0	0	0	0	0
VPS13B		0	0	53	377	0	37	0		88	0	0	1	0	0	0
RSPO1		0	0	0	0	0	0	0		0	0	0	0	0	0	0
MIR29A		0	0	0	0	0	0	0		0	0	0	0	0	0	0
KRIT1		0	0	0	0	0	0	0		0	0	0	0	0	0	0
GABRG3		0	0	0	0	0	0	0		0	0	0	0	0	0	0
OR5J2		0	0	0	0	3	0	0		0	0	0	0	0	0	0
DRGX		0	0	0	0	0	0	0		0	0	0	0	0	0	0
CHKA		0	0	0	0	0	0	62		0	0	0	0	0	0	0
STK3		0	240	0	0	0	0	0		0	0	4	0	0	0	0
IFT46		0	0	0	0	0	0	356		0	0	0	0	0	0	0
MIR192		0	0	0	0	0	0	0		0	0	0	0	0	0	0
CD244		0	679	0	0	0	0	0		0	0	0	0	0	0	0
CTU1		0	0	0	0	0	0	0		0	0	0	0	0	0	0
SMTNL1		0	0	0	0	0	0	0		0	0	0	0	0	0	0
MCM8-AS1		0	0	0	0	0	0	0		0	0	0	0	0	0	0
HEPN1		0	0	0	0	0	0	0		0	0	0	0	0	0	0
PCAT6		0	0	0	0	0	0	0		0	0	0	0	0	0	0
UBE4B		0	2	0	0	22	327	0		0	0	0	0	0	0	0
ZC3H3		0	269	232	0	0	0	0		0	0	4	0	0	0	0
ISM1		0	0	0	0	0	0	0		0	0	0	0	0	0	0
SNORA7B		0	0	0	0	0	0	0		0	0	0	0	0	0	0
ZNF30-AS1		0	0	0	0	0	0	0		0	0	0	0	0	0	0
MIR4688		0	0	0	0	0	0	0		0	0	0	0	0	0	0
LDLR		0	0	0	0	0	0	0		0	0	0	0	0	0	0
MIR3200		0	0	0	0	0	0	0		0	0	0	0	0	0	0
MIR6892		0	0	0	0	0	0	0		0	0	0	0	0	0	0
MIR1289-1		0	0	0	0	0	0	0		0	0	0	0	0	0	0
SP8		0	0	0	0	0	0	0		0	0	0	0	0	0	0
LOC151174		0	0	0	0	0	0	0		0	0	0	0	0	0	0
KIAA1586		3	3	0	0	0	7	0		0	0	0	0	0	0	0
POLE		0	0	0	0	0	0	0		0	0	0	0	0	0	0
SNX2		280	1737	0	9080	0	4185	539		0	0	0	0	0	0	1
DUSP15		0	0	0	0	0	0	0		0	0	0	0	0	0	0
SNORD115-37		0	0	0	0	0	0	0		0	0	0	0	0	0	0
GXYLT1		0	0	0	0	0	0	35		0	0	0	0	0	0	0
TRIM52		0	0	0	14	0	0	30		0	0	0	0	0	0	0
LRRTM4		0	0	0	0	0	0	0		0	0	0	0	0	0	0
REG3A		0	0	0	0	0	0	0		0	0	0	0	0	0	0
NFYA		0	0	0	0	0	0	0		0	0	42	0	0	0	0
C19orf12		0	0	0	0	69	17	0		0	0	0	0	0	0	0
DDX28		6	0	0	0	0	0	0		0	0	0	0	0	0	0
RNF26		0	0	0	0	0	0	0		0	0	0	0	0	0	0
LOC339593		0	0	0	0	0	0	0		0	0	0	0	0	0	0
LINC01017		0	0	0	0	0	0	0		0	0	0	0	0	0	0
IL7		0	0	0	0	0	0	0		0	0	0	0	0	0	0
OR8S1		0	0	0	0	0	0	0		0	0	0	0	0	0	0
MIR4296		0	0	0	0	0	0	0		0	0	0	0	0	0	0
TMSB4X		25910	101578	51467	79013	29213	90750	77486		2598	5646	23569	4060	12337	24511	9045
NKAIN2		0	0	0	0	0	0	0		0	0	0	0	0	0	0
MIR4281		0	0	0	0	0	0	0		0	0	0	0	0	0	0
PIK3C2A		0	0	0	0	0	0	0		0	21	0	0	0	0	0
MIR941-1		0	0	0	0	0	0	0		0	0	0	0	0	0	0
MIR3692		0	0	0	0	0	0	0		0	0	0	0	0	0	0
OR6C6		0	0	0	0	0	0	0		0	0	0	0	0	0	0
HTRA2		206	379.86	4	0	0	873.57	709.68		0	0	0	0	0	6	0
TMPO		16	0	0	0	0	4	0		0	0	0	0	0	0	0
SDHB		0	469	0	6000	0	2723	1097		0	2	4	0	0	1	0
MRGPRG-AS1		0	0	0	0	0	0	0		0	0	0	0	0	0	0
LTA4H		0	1	149	0	406	238	441		0	0	0	0	0	0	0
SMARCAD1		0	0	1439	0	0	0	0		0	0	0	0	0	0	0
LRAT		0	0	0	0	0	0	0		0	0	0	0	0	0	0
ZNF397		11	438	0	0	0	0	8		0	0	0	0	0	0	0
OR12D3		0	0	0	0	0	0	0		0	0	0	0	0	0	0
IL4I1		0	0	0	0	0	0	0		0	0	0	0	0	0	0
HLA-DOA		0	902	0	130	0	0	0		0	0	0	0	0	0	0
CXCR5		429.63	1147	0	0	94.96	408.85	333		0	0	0	0	0	0	0
SNORD36C		0	0	0	0	0	0	0		0	0	0	0	0	0	0
SNORD38B		0	0	0	0	0	0	0		0	0	0	0	0	0	0
HBEGF		0	0	0	0	0	0	0		0	0	0	0	0	0	0
LOC102724201		0	0	0	0	0	0	0		0	0	0	0	0	0	0
SMARCA1		0	0	0	0	0	0	0		0	0	0	0	0	0	0
NR2F1		0	0	0	0	0	30	0		0	0	0	0	0	0	0
BCL2L15		0	0	0	0	0	0	0		0	0	0	0	0	0	0
CSAG3		0	0	0	0	0	0	0		0	0	0	0	0	0	0
NFKBIB		237	0	0	0	18	1	152		0	0	0	0	0	0	0
OR1S1		0	0	0	0	0	0	0		0	0	0	0	0	0	0
ZNF599		0	0	0	0	0	0	0		0	0	0	0	0	0	0
NEO1		0	0	0	0	0	0	0		0	0	0	0	0	0	0
MIR4301		0	0	0	0	0	0	0		0	0	0	0	0	0	0
ZFHX3		0	0	0	0	6	175	0		0	0	0	0	0	0	0
WDR61		0	1	0	0	0	1015	1247		514	0	0	0	0	0	0
RAPGEFL1		0	0	0	0	0	0	0		0	0	0	0	0	0	0
GNL2		0	0	0	0	0	0	0		0	0	0	0	0	0	0
RGL3		0	0	0	0	0	0	0		0	0	0	0	0	0	0
CCDC74A		0	0	0	0	0	0	0		0	0	0	0	0	0	0
AVP		0	0	0	0	0	0	0		0	0	0	0	0	0	0
C19orf25		0	184	0	0	113	0	0		0	0	0	1	0	0	0
UQCRC2		0	2	5	0	0	23	0		0	0	0	0	0	0	0
ZNF670-ZNF695		0	0	0	0	0	0	0		0	0	0	0	0	0	0
OR52B2		0	0	0	0	0	0	0		0	0	0	0	0	0	0
ARHGDIG		0	0	0	0	0	0	0		0	0	0	0	0	0	0
LINC01069		0	0	0	0	0	0	0		0	0	0	0	0	0	0
SCHIP1		0	0	0	0	0	0	0		0	0	0	0	0	0	0
PAPOLB		0	0	0	0	0	0	0		0	0	0	0	0	0	0
CHSY3		0	0	0	0	0	0	0		0	0	0	0	0	0	0
PKD1L2		0	0	0	0	0	0	0		0	0	0	0	0	0	0
RNF187		268	66	0	1598	1	181	245		0	0	0	0	0	0	0
CSH2		508.21	2192.44	895.87	1598.76	341.36	933.37	582.25		130.6	132.04	156.66	198.07	81.22	764.28	602.88
MIR583		0	0	0	0	0	0	0		0	0	0	0	0	0	0
LCE1C		0	0	0	0	0	67	0		0	1	0	0	0	0	0
EPB41L5		0	0	0	0	0	0	0		0	0	0	0	0	0	0
APOBEC4		0	0	0	0	0	0	0		0	0	0	0	0	0	0
OR4K17		0	0	0	0	0	0	0		0	0	0	0	0	0	0
TAOK1		0	0	0	0	0	296	63		0	0	0	27	0	0	0
MACROD2-IT1		0	0	0	0	0	0	0		0	0	0	0	0	0	0
OR56A4		0	0	0	0	0	0	0		0	0	0	0	0	0	0
LINC01392		0	0	0	0	0	0	0		0	0	0	0	0	0	0
COPS7B		0	0	0	0	0	35	70		0	0	0	0	0	0	0
TEAD4		0	0	0	0	0	0	0		0	0	0	0	0	0	0
SSX2IP		0	0	0	0	15	0	74		0	0	0	0	0	0	0
HTATSF1		19	57	0	3	17	760	0		0	0	39	0	0	573	0
GUSBP11		0	0	0	0	0	0	0		0	0	0	0	0	0	0
ARNTL2-AS1		0	0	0	0	0	0	0		0	0	0	0	0	0	0
MIR3928		0	0	0	0	0	0	0		0	0	0	0	0	0	0
NXT1		1	0	439	13	0	172	4		0	0	0	0	0	0	0
GPR137		0	0	0	0	0	112	16		0	0	0	19	0	0	0
CCDC175		0	0	0	0	0	0	0		0	0	0	0	0	0	0
LOC100505718		0	0	0	0	0	0	0		0	0	0	0	0	0	0
TNNI2		0	3	152	0	81	0	0		0	0	0	0	0	176	0
C12orf66		0	79	0	0	0	0	0		0	0	0	0	0	0	0
DEFB128		0	0	0	0	0	0	0		0	0	0	0	0	0	0
SNORD88B		0	0	0	0	0	0	0		0	0	0	0	0	0	0
CDK16		0	663	0	0	101	55	0		0	0	0	0	0	0	0
ALDH1L1		0	0	0	0	0	0	0		0	0	0	0	0	0	0
MIR2117		0	0	0	0	0	0	0		0	0	0	0	0	0	0
LYL1		54	37	147	0	75	126	0		0	0	0	0	0	0	0
LINC00587		0	0	0	0	0	0	0		0	0	0	0	0	0	0
TMEM223		300	0	0	0	0	251.38	0		0	0	0	0	0	0	0
CSTL1		0	0	0	0	0	0	0		0	0	0	0	0	0	0
SEC16A		1	13	0	0	1	0	377		0	0	0	0	0	0	0
PPP2R2D		0	0	0	0	0	4	0		0	0	0	0	0	0	0
MIR6772		0	0	0	0	0	0	0		0	0	0	0	0	0	0
ABCA4		0	0	0	0	0	0	0		0	0	0	0	0	0	0
TTC16		0	0	0	0	0	0	0		0	0	0	0	0	0	0
CEP57		4	0	221	0	0	0	2490		0	0	0	0	0	25	0
CASC10		0	0	0	0	0	0	0		0	0	0	0	0	0	0
DAP3		91	0	0	0	0	220	1809		0	0	0	0	0	0	0
SEL1L		13	0	0	200	1	0	0		0	0	0	0	0	0	0
GCLC		98	0	0	0	0	104	0		0	0	0	0	0	0	0
VPS35		0	64	45	115	0	296	4764		0	0	0	0	0	0	0
MIR4512		0	0	0	0	0	0	0		0	0	0	0	0	0	0
SNORD114-18		0	0	0	0	0	0	0		0	0	0	0	0	0	0
MIR4490		0	0	0	0	0	0	0		0	0	0	0	0	0	0
NUDT4		0	0	1129	181	122	0	156		0	0	0	0	5	0	0
MIR548AT		0	0	0	0	0	0	0		0	0	0	0	0	0	0
EAPP		210	476	0	0	0	0	1474		0	0	0	0	0	0	0
C6orf229		0	0	0	0	0	0	0		0	0	0	0	0	0	0
MIR3131		0	0	0	0	0	0	0		0	0	0	0	0	0	0
KRAS		93	2	0	0	2	804	2154		0	0	0	0	0	0	1496
OVCA2		24	165.43	0	0	166	1307	8		0	0	0	0	25	0	0
SLC16A12		0	0	0	0	0	0	0		0	0	0	0	0	0	0
SP110		120	70	1967	0	132	883	3476		0	0	0	0	0	0	0
MIR4660		0	0	0	0	0	0	0		0	0	0	0	0	0	0
MIR429		0	0	0	0	0	0	0		0	0	0	0	0	0	0
FUNDC2		1284	740	2128	0	4	0	705		0	534	2603	0	0	0	0
DENR		4	100	0	0	73	349	0		0	0	0	0	0	0	0
OR2B3		0	0	0	0	0	0	0		0	0	0	0	0	0	0
LOC101928530		0	0	0	0	0	0	0		0	0	0	0	0	0	0
ADAMTS16		0	0	0	0	0	0	0		0	0	0	0	0	0	0
PTBP2		0	1	0	0	0	0	0		0	0	0	0	0	0	0
MUSK		0	0	0	0	0	0	0		0	0	0	0	0	0	0
LINC01004		0	0	0	0	52	0	0		0	0	0	0	0	0	0
ANKFY1		0	4	0	0	0	278	0		0	0	0	0	0	0	0
USE1		0	68	362	389	112	136	165		0	0	0	0	0	0	0
OR1D5		0	0	0	0	0	0	0		0	0	0	0	0	0	0
BBS12		0	0	0	0	0	0	0		0	0	0	0	0	0	0
LINC00411		0	0	0	0	0	0	0		0	0	0	0	0	0	0
PKNOX1		0	0	0	0	0	1079	0		0	0	0	0	0	0	0
NCR1		0	0	0	0	0	0	0		0	0	0	0	0	0	0
DDX6		21	572	5380	136	717	1024	3190		1	0	0	0	45	423	5
PRICKLE4		0	0	0	0	0	0	0		0	0	0	0	0	0	0
UBE2DNL		0	0	0	0	0	0	0		0	0	0	0	0	0	0
CD27		543	1471.92	402.92	0	113	343	365		0	0	0	0	0	0	0
ERG		37	457	0	0	7	126	218		1514	11	0	0	0	1043	0
PMAIP1		0	0	0	0	0	0	0		0	0	0	0	0	0	0
LINC00322		0	0	0	0	0	0	0		0	0	0	0	0	0	0
TMEM89		0	0	0	0	0	0	0		0	0	0	0	0	0	0
GRB7		0	0	0	0	0	0	0		0	0	0	0	0	0	0
CLDN4		0	0	0	0	0	0	0		0	0	12	0	0	0	0
MIR1468		0	0	0	0	0	0	0		0	0	0	0	0	0	0
TMEM160		164	188	30	0	108	209	172		0	0	0	369	0	227	0
CCDC79		0	0	0	0	0	0	0		0	0	0	0	0	0	0
INAFM2		0	543	0	0	0	0	0		0	0	0	0	0	0	0
TUBG2		0	0	0	0	0	1.09	1.06		0	0	0	0	0	0	0
HMGCS2		0	0	0	0	0	0	0		0	0	0	0	0	0	0
PNISR		20	0	3	0	2	118	0		3	0	0	0	0	0	0
OR8K3		0	0	0	0	0	0	0		0	0	0	0	0	0	0
EHD3		0	658	0	3	200	1295	509		0	0	0	0	0	0	0
BRAP		34	0	0	0	0	165	142		0	0	0	0	0	0	2277
MIR128-1		0	0	0	0	0	0	0		0	0	0	0	0	0	0
DAOA-AS1		0	0	0	0	0	0	0		0	0	0	0	0	0	0
VRTN		0	0	0	0	0	0	0		0	0	0	0	0	0	0
ZNF512B		163	0	0	0	0	134	0		0	0	0	0	0	0	0
ZC3H15		5	702	0	8	0	444	294		0	0	0	0	0	0	0
CENPW		31	6	0	173	0	0	0		0	0	0	0	0	0	0
IL1RAP		0	0	0	0	0	546	0		0	0	0	0	0	0	0
GCNT2		0	0	12	0	0	0	0		0	0	0	0	0	0	0
MCM7		575	0	0	40	0	18	0		0	0	0	0	0	0	0
WNT6		0	0	0	0	0	0	0		0	0	0	0	0	0	0
HDDC2		0	18	0	293	67	951	1619		0	0	0	0	890	0	0
LOC102723517		0	0	0	0	0	0	0		0	0	0	0	0	0	0
ATP2A1-AS1		0	0	0	0	0	0	0		0	0	0	0	0	0	0
LINC00928		0	0	0	0	0	0	0		0	0	0	0	0	0	0
CLDN23		0	0	0	0	0	0	0		0	0	0	0	0	0	0
TRPV1		0	0	0	0	0	0	0		0	0	0	0	0	0	0
HIF1A		0	0	0	0	0	0	134		0	0	0	0	0	0	0
MIR1246		0	0	0	0	0	0	0		0	0	0	0	0	0	0
OR11H4		0	0	0	0	0	0	0		0	0	0	0	0	0	0
NUDT6		0	0	0	0	126	0	0		0	0	0	0	0	0	0
CHMP2B		33	0	0	0	1	0	0		0	0	1	0	0	0	0
CFLAR		403	1	2730.49	0	9	297	90		0	0	159	0	0	0	0
SND1		67	470	499	0	622	357	38		0	0	11	0	0	0	0
ZNF415		0	0	0	0	0	0	0		0	0	0	0	0	0	0
B3GNT3		0	0	0	0	0	0	0		0	0	0	0	0	0	0
CPA4		0	0	0	0	0	0	0		0	0	0	0	0	0	0
TCTEX1D1		0	0	0	0	0	0	1		0	0	0	0	0	0	0
ZNF182		0	0	0	0	0	0	94		0	0	0	0	0	0	0
SLC4A7		0	0	0	0	0	0	0		0	0	0	0	0	14	0
MIR4644		0	0	0	0	0	0	0		0	0	0	0	0	0	0
GIMAP4		1	1207	458	5616	387	2131	3516		4	2654	0	263	0	0	62
TMEM176A		0	0	0	0	0	333	0		0	0	0	0	0	0	0
MIR1265		0	0	0	0	0	0	0		0	0	0	0	0	0	0
SPATA21		0	0	0	0	0	0	0		0	0	0	0	0	0	0
IFI44		0	0	0	0	0	0	0		0	0	0	0	0	0	0
RAB40B		0	0	0	0	0	0	0		0	0	0	0	0	0	0
RHBDF2		0	0	0	0	0	43	0		0	0	0	0	0	0	0
EBF3		0	0	0	0	0	0	0		0	0	0	0	0	0	0
LRP8		0	0	0	0	0	0	0		0	0	0	0	0	0	0
RLBP1		0	0	0	0	0	0	0		0	0	0	0	0	0	0
RLN1		0	0	0	0	0	0	0		0	0	0	0	0	0	0
HINFP		0	427	0	0	0	235	0		0	0	0	672	0	0	0
SNX22		367.01	389.48	397.94	0	564.18	137.9	1.03		0	0	0	0	0	0	0
CAMLG		74	22	0	2930	46	680	84		0	0	0	0	0	0	0
RPL7L1		3	469	0	0	38	569	0		0	0	0	0	0	0	0
SPEN		0	0	38	2	3	92	0		0	0	96	0	0	0	0
SKI		0	0	0	0	0	75	0		0	0	0	0	1	0	0
MIR548I3		0	0	0	0	0	0	0		0	0	0	0	0	0	0
MIR4777		0	0	0	0	0	0	0		0	0	0	0	0	0	0
DAPK3		33	0	0	0	0	0	0		0	0	0	0	0	0	0
PNCK		0	0	0	0	0	0	0		0	0	0	0	0	0	0
TMEM105		0	0	0	0	0	0	0		0	0	0	0	0	0	0
FAM69C		0	0	0	0	0	0	0		0	0	0	0	0	0	0
EMD		511	516	0	429	492	1169	365		291	53	14	631	7	0	0
ZNF318		25	0	0	0	0	0	0		10	0	0	0	0	0	0
SNORD127		0	0	0	0	0	0	0		0	0	0	0	0	0	0
RAPGEF6		0	0	0	0	0	0	15		0	0	0	0	0	0	0
TTC39C		0	0	38	0	224	1032	0		0	0	0	4	691	0	0
MIR1294		0	0	0	0	0	0	0		0	0	0	0	0	0	0
PPP3CB		0	0	1011	0	0	0	171		0	0	0	0	78	0	0
DNAH17		0	0	0	0	0	0	0		0	0	0	0	0	0	0
TMPRSS11BNL		0	0	0	0	0	0	0		0	0	0	0	0	0	0
LOC101929319		0	0	0	0	0	0	0		0	0	0	0	0	0	0
LEPREL2		0	0	0	0	0	0	0		0	0	0	0	0	0	0
GIT2		478	0	595	0	293	92	1874		0	0	0	0	0	0	0
TPH1		0	0	0	0	0	0	0		0	0	0	0	0	0	0
NDUFA3		507	885	313	665	365	457	119		0	134	0	116	0	334	0
MIR8077		0	0	0	0	0	0	0		0	0	0	0	0	0	0
LPAR1		0	0	0	0	0	0	0		0	0	0	0	0	0	0
MIR6848		0	0	0	0	0	0	0		0	0	0	0	0	0	0
HGSNAT		0	1	0	0	0	0	0		0	0	0	0	0	0	9
LINC01097		0	0	0	0	0	0	0		0	0	0	0	0	0	0
TMEM185B		0	0	0	0	0	0	0		0	0	0	0	0	0	0
PRKACB		17	0	737	0	677	2323	945		0	0	0	0	0	0	0
LMBRD2		0	0	0	0	0	0	0		0	0	0	0	0	0	0
FAM9C		0	0	0	0	0	0	0		0	0	0	0	0	0	0
CIDEB		0	806.09	0	0	4.35	0	0		0	0	0	0	0	0	0
COQ6		0	442	0	0	0	346	0		0	0	0	0	0	0	0
SNORA5B		0	0	0	0	0	0	0		0	0	0	0	0	0	0
ZNF274		0	0	0	0	0	0	0		0	0	0	0	0	0	0
MTSS1		147	1030	0	0	8	0	593		0	0	0	0	0	0	0
MIR548D1		0	0	0	0	0	0	0		0	0	0	0	0	0	0
C9orf114		0	395	0	1	0	2	0		0	0	0	0	0	0	0
MBLAC1		0	0	0	0	0	0	0		0	0	0	0	0	0	0
D2HGDH		0	0	0	0	0	0	0		0	0	0	0	0	0	0
RABGAP1L		161	36	959	0	26	313	1601		0	0	0	0	0	3	61
KRT86		234.95	0	0	6	0	0	0		0	0	0	0	0	0	0
TRIM2		0	0	0	0	0	0	0		0	0	0	0	0	0	0
FLT3		0	0	0	0	0	0	0		0	0	0	0	0	0	0
ATP8B5P		0	0	0	0	2.06	0	0		0	0	0	0	0	5.09	0
C18orf8		103	0	0	45	0	0	123		0	0	0	0	0	0	0
XRN2		4	1080	0	863	16	35	0		0	0	0	0	0	0	0
ARL17A		0	0	0	0	0	0	0		0	0	0	0	0	0	0
NAF1		0	0	0	0	0	0	0		0	0	0	0	0	0	0
TNNI3K		0	0	0	0	0	0	0		0	0	0	0	0	0	0
GRIP2		0	0	0	0	0	0	0		0	0	0	0	0	0	0
PRR32		0	0	0	0	0	0	0		0	0	0	0	0	0	0
CEP83-AS1		0	0	0	0	0	0	0		0	0	0	0	0	0	0
SLC5A8		0	0	0	0	0	0	0		0	0	0	0	0	0	0
CLEC4G		0	0	0	0	0	229	0		0	0	0	0	0	0	0
LYRM9		0	267	653	0	0	0	0		0	0	0	0	0	0	0
TIMMDC1		21	0	0	2764	20	1066	0		0	0	0	0	0	0	0
AQPEP		0	0	0	0	0	0	0		0	0	0	0	0	0	0
F2RL2		0	0	0	0	0	0	0		0	0	0	0	0	0	0
PRR23A		0	0	0	0	0	0	0		0	0	0	0	0	0	0
TEX38		0	0	0	0	0	0	0		0	0	0	0	0	0	0
ATP11A		1	0	0	0	0	0	0		0	0	0	0	0	0	0
LINC01447		0	0	0	0	0	0	0		0	0	0	0	0	0	0
C17orf98		0	0	0	0	0	0	0		0	0	0	0	0	0	0
NKAIN3		0	0	0	0	0	0	0		0	0	0	0	0	0	0
TIAF1		0	0	0	1	0	0	2		0	0	0	0	0	0	0
OR10Q1		0	0	0	0	0	0	0		0	0	0	0	0	0	0
C2orf61		0	0	0	0	0	0	0		0	0	0	0	0	0	0
MIR6813		0	0	0	0	0	0	0		0	0	0	0	0	0	0
C10orf11		0	0	0	0	54	0	1		0	0	0	0	0	0	0
C1QTNF6		0	0	0	0	0	0	0		0	0	0	0	0	0	0
STON1-GTF2A1L		0	0	0	0	31.28	631	0		0	0	0	0	0	0	0
UVRAG		19	3	0	19	99	1010	0		0	0	0	0	0	0	0
PDK1		0	0	0	0	59	9	0		0	0	0	0	0	0	0
STAT4		10	0	1038	0	202	1256	281		0	0	0	0	0	0	0
LINC01330		0	0	0	0	0	0	0		0	0	0	0	0	0	0
ZEB1		15	0	15	0	8	1849	1023		0	0	0	0	0	0	0
CCDC43		0	21	1111	0	26	4	0		0	0	0	0	0	124	0
IGSF9		0	0	0	0	0	0	0		0	0	0	0	0	0	0
CER1		0	0	0	0	0	0	0		0	0	0	0	0	0	0
LOC101928994		0	0	0	0	0	0	0		0	0	0	0	0	0	0
SIPA1		504	0	0	0	160	10	404		0	0	0	0	0	0	21
ACAN		0	0	0	0	0	0	0		0	0	0	0	0	0	0
SHOC2		19	714	0	3525	121	431	2021		0	0	0	0	0	1571	0
LY6G5C		55	0	0	0	0	0	0		0	0	0	0	0	0	0
ITGAD		0	0	0	0	0	0	0		0	0	0	0	0	0	0
ZNF320		0	0	0	0	0	0	0		0	0	48	0	0	3	0
PAGE2		0	0	0	0	0	0	0		0	0	0	0	0	0	0
MGAM		0	0	0	0	0	0	0		0	0	0	0	0	0	0
LINC00645		0	0	0	0	0	0	0		0	0	0	0	0	0	0
TOPAZ1		0	0	0	0	0	0	0		0	0	0	0	0	0	0
CD300LG		0	0	0	0	0	0	0		0	0	0	0	0	0	0
OR6K6		0	0	0	0	0	0	0		0	0	0	0	0	0	0
DPP3		0	1668	0	0	3	0	0		0	0	5.31	0	0	0	0
DLL3		0	0	0	0	0	0	0		0	0	0	0	0	0	0
SAMD8		0	0	0	1743	0	21	0		0	0	0	0	0	0	0
C17orf80		0	0	0	0	0	0	0		0	0	0	0	0	0	0
DNAH8		0	0	0	0	0	0	0		0	0	0	0	0	0	0
NUF2		0	0	0	0	0	0	0		0	0	0	0	0	0	0
TP53INP1		76	1051	3319	0	198	136	185		0	0	0	0	0	926	0
ZNF23		0	0	0	0	0	0	0		0	0	0	0	0	0	0
RPRD2		0	0	0	0	0	335	0		0	0	0	0	0	0	0
PCDH11Y		0	0	0	0	0	0	0		0	0	0	0	0	0	0
LOC101928295		0	0	0	0	0	0	0		0	0	0	0	0	0	0
TTTY20		0	0	0	0	0	0	0		0	0	0	0	0	0	0
CYP4F12		0	0	0	0	0	0	0		0	0	0	0	0	0	0
DCK		0	0	0	0	0	23	0		0	0	0	0	0	0	0
C1orf194		0	0	0	0	0	0	0		0	0	0	0	0	0	0
TGFB2-AS1		0	0	0	0	0	0	0		0	0	0	0	0	0	0
NCBP2-AS2		5	0	0	1918	3	1667	99		0	0	0	14	0	0	0
LOC102724913		0	0	0	0	0	0	0		0	0	0	0	0	0	0
LGI3		0	0	0	0	0	0	0		0	0	0	0	0	0	0
MIR450B		0	0	0	0	0	0	0		0	0	0	0	0	0	0
SLC46A2		0	0	0	0	0	0	0		0	0	0	0	0	0	0
LOC101929210		0	0	0	0	0	0	0		0	0	0	0	0	0	0
MIR5692C2		0	0	0	0	0	0	0		0	0	0	0	0	0	0
LHCGR		0	0	0	0	0	0	0		0	0	0	0	0	0	0
PANX1		0	0	0	0	0	0	0		0	0	0	0	0	0	0
ABCA9		0	0	0	0	0	0	0		0	0	0	0	0	0	0
ING3		0	0	0	15	0	9	0		0	0	0	0	0	0	0
ELANE		345	0	0	48	3	53	0		0	0	0	0	611	10	0
CCDC24		0	0	0	5	0	0	0		0	0	0	0	0	0	0
LINC01574		0	0	0	0	0	0	0		0	0	0	0	0	0	0
PAK1		0	0	0	0	5	0	65		0	0	0	1396	0	167	0
KLK3		0	0	0	0	0	0	0		0	0	0	0	0	0	0
PPM1L		0	0	0	0	0	0	0		0	0	0	0	0	0	0
RGP1		0	0	0	923	0	0	0		0	0	0	0	0	0	0
PTRH1		177	347	164	1	0	0	80		0	0	0	0	0	0	0
RPSAP52		0	0	0	0	0	0	0		0	0	0	0	0	0	0
LAMB2P1		0	0	0	0	0	0	0		0	0	0	0	0	0	0
2026-09-08		0	0	0	0	0	8	0		0	0	0	0	0	0	0
SMG1P3		0	0	0	0	0	19.68	0		0	0	0	0	0	0	0
CT55		0	0	0	0	0	0	0		0	0	0	0	0	0	0
ZMYM5		0	0	0	0	0	0	0		0	0	0	0	0	0	0
BHLHE22		0	0	0	0	0	0	0		0	0	0	0	0	0	0
MLLT4		0	48	0	0	0	743	0		0	0	14	0	0	0	0
TAGLN2		4227	12299	599	8479	4551	3373	2675		808	1724	0	0	0	1797	1122
CHP1		809	1774	4227	503	708	2290	7163		0	0	1	0	0	0	0
TEX9		1	0	0	0	0	0	0		0	0	0	0	0	0	0
SORBS1		0	0	15	0	0	13	0		0	0	0	0	0	0	0
FAM118B		0	0	0	2401	0	0	0		0	0	0	0	0	0	0
HES1		6	74	105	0	0	0	96		0	0	0	0	0	0	0
HSF2		0	0	0	0	0	0	0		0	0	0	0	0	0	0
FAM45B		0	10.9	0	0	0	27.79	0		0	0	0	0	0	0	0
SMNDC1		28	0	0	0	0	502	0		0	0	0	0	0	0	0
DNAJC3		0	0	0	0	0	86	0		0	0	0	0	0	0	0
BSPH1		0	0	0	0	0	0	0		0	0	0	0	0	0	0
UPK1A		0	0	0	0	0	0	0		0	0	0	0	0	0	0
FTO		0	0	0	127	0	109	0		0	0	0	0	0	0	0
ATP2A3		0	0	0	0	180	0	148		0	0	0	0	0	0	0
SNORA66		0	0	0	0	0	0	0		0	0	0	0	0	0	0
LINC00911		0	0	0	0	0	0	0		0	0	0	0	0	0	0
CD63		276	351	468	0	246	83	488		0	0	1	0	0	73	0
RNF44		16	471	0	874	21	9	113		0	0	0	0	0	59	0
SLC7A10		0	0	0	0	0	0	0		0	0	0	0	0	0	0
SMIM8		0	0	0	0	0	63	12		0	0	0	0	0	2	0
RAPH1		0	0	0	0	14	14	463		0	0	0	0	0	0	0
DMRTB1		0	0	0	0	0	0	0		0	0	0	0	0	0	0
ALDH5A1		1	0	0	0	163	21	0		0	0	0	0	0	0	0
MIR34B		0	0	0	0	0	0	0		0	0	0	0	0	0	0
SNAR-A3		0	1.5	0	0	0	0	0		0	0.5	0	1	0.5	0	0
CD1E		0	0	0	0	0	0	0		0	0	0	0	0	0	0
COL1A1		0	0	5	10	0	0	0		0	0	0	0	0	0	0
ZNF561		0	0	0	0	0	0	0		0	0	0	0	0	0	0
MIDN		9	204	0	0	12	20	14		0	0	0	0	0	0	0
SLC2A1		20	766	0	2317	34	1154	1859		0	0	0	0	0	587	0
PIGZ		0	0	0	0	0	39	0		0	0	0	0	0	0	0
PRODH2		0	0	0	0	0	0	0		0	0	0	0	0	0	0
F3		0	0	0	0	0	0	0		0	0	0	0	0	0	0
EFNB2		0	0	0	0	0	0	0		0	0	0	0	0	0	0
LINC00899		0	0	0	0	0	0	0		0	0	0	0	0	0	0
KCNA1		0	0	0	0	0	0	0		0	0	0	0	0	0	0
CXXC1P1		0	0	0	0	0	0	0		0	0	0	0	0	0	0
ITGB1		1	0	0	386	93	322	42		0	0	0	31	0	1241	0
CEP63		1	0	0	0	123	7	0		0	0	0	0	0	0	0
IRGQ		0	0	0	0	0	173	0		0	0	0	0	0	0	0
CHRNA5		0	0	0	0	0	0	0		0	0	0	0	0	0	0
KLRC4-KLRK1		88.28	0	0	0	0	0	0		0	0	0	0	0	0	0
FGD4		0	39	0	0	0	0	0		95	0	0	0	0	0	0
HIST1H3D		0	0	0	0	0	0	53.83		0	0	0	0	0	0	0
MIR4774		0	0	0	0	0	0	0		0	0	0	0	0	0	0
CHD2		3	36	0	83	0	132	753		0	0	0	0	0	0	0
RAB11A		240	3153	0	7485	783	4193	13672		50	0	0	0	0	0	0
PNRC1		250	694	645	814	154	935	288		1902	0	0	0	0	0	0
LHX3		0	0	0	0	0	0	0		0	0	0	0	0	0	0
VWA5B2		0	0	0	0	0	0	0		0	0	0	0	0	0	0
LOC101928565		0	0	0	0	0	0	0		0	0	0	0	0	0	0
MTRNR2L8		3953.63	35279.5	335120	44469.8	6091.96	156993	214699		1595.67	2315.94	27504.3	3463.76	606.45	5336.59	4206.09
PRR12		0	0	0	0	0	0	0		0	0	0	0	82	0	26
KIF2A		95	56	1014	76	50	381	3055		0	0	0	0	0	0	0
SLC39A9		103	0	0	0	0	5	0		0	0	0	0	0	0	0
FAM66C		0	0	0	0	0	0	0		0	0	0	0	0	0	0
KRTAP10-7		0	0	0	0	0	0	0		32	0	0	0	0	0	0
C11orf70		0	0	0	0	0	0	0		0	0	0	0	0	0	0
LINC01581		0	0	0	0	0	0	0		0	21	0	0	0	0	0
EGR3		0	2	38	0	0	0	0		0	0	0	0	0	0	0
DNAAF1		0	0	0	0	0	0	0		0	0	0	0	0	0	0
TMED4		0	238	0	0	325	784	0		0	0	0	0	0	0	0
ICA1L		0	0	23.05	0	0	0	0		0	0	0	0	0	0	0
DEFB110		0	0	0	0	0	0	0		0	0	0	0	0	0	0
ME2		0	134	0	0	59	0	0		0	0	0	0	0	0	0
LSS		0	31	0	0	22	2	0		0	0	0	0	0	12	0
SUPT7L		0	0	0	0	0	0	0		0	0	0	0	0	0	0
TMEM47		0	0	0	0	0	0	0		0	0	0	0	0	0	0
DKFZP434A062		0	0	0	0	0	0	0		0	0	0	0	0	0	0
PLA2G4E		0	0	0	0	0	0	0		0	0	0	0	0	0	0
CHKB-CPT1B		0	0	0	0	0	0	0		0	0	0	0	0	0	0
LOC284395		0	0	0	0	0	0	0		0	0	0	0	0	0	0
CNOT3		0	0	0	0	0	11	14		0	0	0	0	0	0	0
CCBL1		0	0	0	413	0	358	0		0	0	0	0	0	0	0
RNF170		0	0	0	0	0	0	0		0	0	0	0	0	0	0
ZNF426		0	20	0	0	0	0	0		0	0	0	0	0	0	0
RPLP1		9451	23336	9748	15377	7518	15969	9290		733	782	13108	1690	2965	2308	260
ASB3		0	0	0	0	0	0	0		0	0	0	0	0	0	0
C7orf26		0	0	0	0	0	0	2		0	0	0	0	0	0	0
ARHGEF25		0	0	0	0	0	0	0		0	0	0	0	0	0	0
DSG1		0	0	0	0	0	0	0		0	0	0	0	0	0	0
LOC440982		0	0	0	0	0	0	0		0	0	0	0	0	0	0
PRR19		166	0	0	0	0	0	0		0	0	0	0	0	0	0
MIR4803		0	0	0	0	0	0	0		0	0	0	0	0	0	0
APOC3		0	0	0	0	0	0	75		0	0	0	0	0	0	0
INTS12		0	0	24	0	40	533	0		0	0	0	0	0	0	0
LOC101927708		0	0	0	0	0	0	0		0	0	0	0	0	0	0
UBL4A		137	578	0	0	2	101	223		0	0	0	0	0	0	0
C1orf110		0	0	0	0	0	0	0		0	0	0	0	0	0	0
LOC100289656		0	0	0	0	0	0	0		0	0	0	0	0	0	0
LOC101927814		0	0	0	0	0	0	0		0	0	0	0	0	0	0
ZNF2		41	120	0	0	0	0	0		0	0	0	0	0	0	0
LINC01142		0	0	0	0	0	0	0		0	0	0	0	0	0	0
CEP55		0	0	0	0	0	0	0		0	0	0	0	0	0	0
RNF113A		465	0	0	0	0	173	6		0	0	0	0	0	0	0
ZNF503-AS1		0	0	0	0	0	0	0		0	0	0	0	0	0	0
LOC339874		0	0	0	0	0	0	0		0	0	0	0	0	0	0
CARD8		7	0	0	0	159	28	252		0	0	0	0	2	0	0
MIR548AN		0	0	0	0	0	0	0		0	0	0	0	0	0	0
CXCR6		0	0	0	0	0	0	0		0	0	0	0	0	0	0
SIL1		0	628	0	0	0	0	0		0	0	0	0	0	2239	0
SYS1		389	0	0	0	0	206.36	0		0	0	0	0	0	0	0
MOV10L1		0	0	0	0	0	0	0		0	0	0	0	0	0	0
PCBP3		0	5	0	0	0	0	0		0	0	0	0	0	0	0
LRRIQ3		0	0	0	0	0	0	440		0	0	0	0	0	0	0
CCDC116		0	0	0	0	0	0	0		0	0	0	0	0	0	0
LOC100422212		0	0	0	0	0	0	0		0	0	0	0	0	0	0
CCDC22		529	0	35	0	195	0	0		0	0	373	0	0	0	0
APBB1IP		0	406	0	0	89	1064	69		0	0	0	0	0	0	0
HSD17B12		0	0	0	0	0	0	0		0	0	0	0	0	0	2
FAHD2B		0	4.37	0	0	467	2.13	0		0	0	0	0	0	0	0
EPS15		0	0	39	0	42	390	0		1	0	0	0	0	0	0
PIAS2		0	0	0	0	0	0	0		0	0	0	0	0	0	0
IRGM		0	0	0	0	0	0	0		0	0	0	0	0	0	0
ARL¬†9.00		0	0	0	0	0	0	0		0	0	0	0	0	0	0
CD47		46	1468	0	2864	0	2	0		0	0	0	0	0	0	0
CIR1		0	0	0	0	40	115	0		0	0	0	0	0	0	0
ZNF880		1	99	0	0	2	197	73		0	0	0	0	0	0	0
MIR219A1		0	0	0	0	0	0	0		0	0	0	0	0	0	0
FBXW4		0	0	0	581	0	2	0		546	0	0	0	0	0	0
NECAB2		54	0	0	0	0	0	0		0	0	0	0	0	0	0
NAPA		170	25	0	915	209	152	52		0	0	1	0	0	0	0
MIR8078		0	0	0	0	0	0	0		0	0	0	0	0	0	0
SENP2		1	0	0	0	0	0	0		0	0	0	0	0	0	0
POTEJ		0	27.4	0	28.04	0	59.46	0		0	0	15.06	0	0	9.06	0
SMEK3P		0	0	0	0	0	0	0		0	0	0	0	0	0	0
C3orf70		0	0	0	0	0	0	0		0	0	0	0	0	0	0
SOX5		0	0	0	0	0	0	0		0	0	0	0	0	0	0
HOXB-AS3		0	0	0	0	0	0	0		0	0	0	0	0	0	0
TRIM64		0	0	0	0	0	0	0		0	0	0	0	0	0	0
ZNF500		0	0	0	0	0	0	0		0	0	0	0	0	0	0
FKBP8		119	445	1	170	326	94	297		0	0	1313	0	0	27	0
LINC01320		0	0	0	0	0	0	0		0	0	0	0	0	0	0
LPAR5		134	43	0	18	29	0	6		0	0	0	0	0	0	0
PTPLAD2		0	0	0	0	0	0	0		0	0	0	0	0	0	0
RHOU		0	0	19	0	0	0	0		4	0	0	0	0	0	0
SPG21		5	1110	0	4290	121	0	1181		0	0	0	0	0	0	0
SFXN3		0	788	0	0	0	0	0		0	0	0	0	0	0	0
MEF2C		54	402	150	106	44	372	106		0	0	234	0	0	0	0
CFAP61		0	0	0	0	0	0	0		0	0	0	0	0	0	0
LOC101928009		0	0	0	0	0	0	0		0	0	0	0	0	0	0
FAM172BP		0	0	0	0	0	0	0		0	0	0	0	0	0	0
IL2RG		301	14	0	555	0	556	442		0	0	0	0	0	0	0
NPBWR1		0	0	0	0	0	0	0		0	0	0	0	0	0	0
LOC101243545		0	1	29.2	5.01	0	36.37	8.03		0	0	6.01	2.03	0	0	0
LRTM2		0	0	0	0	0	0	0		0	0	0	0	0	0	0
CST4		0	0	0	0	0	0	0		0	0	0	0	0	0	0
TCERG1L		0	0	0	100	0	0	0		0	0	0	0	0	0	0
KLHL34		0	0	0	0	0	0	0		0	0	0	0	0	0	0
RPL29		3750	6094	2465	5997	2301	6408	1845		0	516	1521	692	1357	682	0
TMPRSS7		0	0	0	0	0	0	0		0	0	0	0	0	0	0
LOC643770		0	0	0	0	0	0	0		0	0	0	0	0	0	0
ZYX		797	1939	0	1334	373	906	542		1	0	0	0	978	389	0
ATP8B1		0	0	0	0	15	0	87		0	0	0	0	0	0	0
LOC101928894		0	0	0	0	0	0	0		0	0	0	0	0	0	0
SLC7A11-AS1		0	0	0	0	0	0	0		0	0	0	0	0	0	0
NDFIP1		0	229	15	4	17	81	0		0	0	1751	0	0	0	0
HECW1		0	0	0	0	0	0	0		0	0	0	0	0	0	0
ODAM		0	0	0	0	0	0	0		0	0	0	0	0	0	0
PCDHGB3		0	0	0	0	0	0	0		0	0	0	0	0	0	0
LOC653653		0	0	0	0	0	1.04	0		0	0	0	0	0	0	0
EIF1B-AS1		0	0	0	0	0	0	0		0	0	0	0	0	0	0
MAK16		0	0	0	0	0	571	0		0	0	0	0	0	0	0
ZNF728		0	0	0	0	0	0	0		0	0	0	0	0	0	0
PCDHB1		0	0	0	0	0	0	0		0	0	0	0	0	0	0
C14orf119		249	0	0	0	0	1634	3003		0	0	0	0	0	3	0
LDLRAD2		0	0	0	0	3	1	0		0	0	0	0	0	0	0
TESPA1		0	125	0	0	12	120	826		0	0	0	0	0	0	0
GTF3C6		183	128	0	1143	48	1029	4909		0	0	0	0	790	0	0
KNOP1		26	0	0	0	33	295	0		0	0	0	0	0	13	0
MIR4264		0	0	0	0	0	0	0		0	0	0	0	0	0	0
ZNF549		0	0	0	0	0	0	0		0	0	0	0	0	0	0
LOC100132741		0	0	0	0	0	0	0		0	0	0	0	0	0	0
POLD1		0	0	116	0	0	0	10		0	0	0	0	0	0	0
KLHDC9		0	0	0	0	0	0	0		0	0	0	0	0	0	0
HCG23		0	0	0	0	0	0	0		0	0	0	0	0	0	0
SNAP29		15	3	0	0	8	0	129		0	0	0	0	0	0	0
MIR140		0	0	0	0	0	0	0		0	0	0	0	0	0	0
RBM23		19	866	1	0	330	75	11		0	0	0	0	0	0	0
PHYHIPL		0	0	0	0	0	0	0		0	0	0	0	0	0	16
WARS2		161	0	0	0	0	338	0		0	0	0	0	0	0	0
MCPH1		0	0	0	0	72	0	866		0	0	0	0	0	0	0
C1orf137		0	0	0	0	0	0	0		0	0	0	0	0	0	0
ZNF141		0	0	0	0	0	0	0		0	0	0	0	0	0	0
PROL1		0	0	0	0	0	0	0		0	0	0	0	0	0	0
LOC100996324		0	0	0	0	0	0	0		0	0	0	0	0	0	0
CAMKMT		0	0	0	0	0	0	0		0	0	0	0	0	0	0
RB1CC1		0	0	0	0	0	3	0		0	0	31	0	0	0	0
NQO1		0	0	0	0	36	0	0		0	0	0	0	0	0	0
PRDM7		0	0	0	0	0	0	0		0	0	0	0	0	0	0
DLK1		0	0	0	0	0	0	0		0	0	0	0	0	0	0
ELFN2		0	0	0	0	0	0	0		0	0	0	0	0	0	0
GRK5		0	0	0	0	0	0	284		0	0	0	0	0	0	0
C20orf166-AS1		0	0	0	0	0	0	0		0	0	0	0	0	0	0
PDXDC2P		0	0	0	0	0	0	0		0	0	0	0	0	0	0
ICT1		0	0	0	30	0	396	0		0	0	0	0	0	0	0
UBE2D1		0	0	124	0	9	0	2		0	0	0	0	0	0	0
SMYD4		0	0	0	0	0	179	0		0	0	0	0	0	0	0
PSORS1C1		0	0	0	0	0	0	0		0	0	0	0	0	0	0
ADM5		0	0	0	0	0	0	0		0	0	0	0	0	0	0
PLIN2		361	0	0	5581	0	1	0		0	0	0	0	0	0	0
C14orf159		0	0	0	0	298	694	0		0	0	0	0	0	0	0
USP43		0	0	0	0	0	0	0		0	0	0	0	0	0	0
MIR6835		0	0	0	0	0	0	0		0	0	0	0	0	0	0
PLEKHG4B		0	0	0	0	0	0	0		0	0	0	0	0	0	0
PELP1		1	0	0	0	0	158	0		0	0	0	0	0	12	0
KIAA1656		0	0	0	0	0	0	0		0	0	0	0	0	0	0
HOXD11		0	0	0	0	0	0	0		0	0	0	0	0	0	0
LOC100132174		0	0	0	0	0	0	0		0	0	0	0	0	0	0
DUSP14		3	0	0	0	0	0	0		0	0	0	0	0	0	0
GFRA2		0	0	0	0	0	0	0		0	0	0	0	0	0	0
MIR4500HG		0	0	0	0	0	0	0		0	0	0	0	0	0	0
CDIPT-AS1		0	0	0	0	0	0	0		0	0	0	0	0	0	0
ESPNP		0	0	0	0	0	0	0		0	0	0	0	0	0	0
KATNA1		0	4	0	0	0	0	0		0	0	0	0	0	0	0
LOC101928696		0	0	0	0	0	0	0		0	0	0	0	0	0	0
NPY2R		0	0	0	0	0	0	0		0	0	0	0	0	0	0
GLUD1P7		0	0	0	0	0	0	0		0	0	0	0	0	0	0
HIST1H2BD		0	2	0	0	0	1	0		0	0	0	0	0	0	0
PPAP2B		0	0	0	0	0	0	0		0	0	0	0	0	0	2
DMRT1		0	0	0	0	0	0	0		0	0	0	0	0	0	0
TRPM7		0	0	0	0	0	0	0		0	0	5	0	0	0	0
RPS4Y2		0	0	0	0	0	0	0		0	0	0	0	0	0	0
IGSF8		0	0	0	12	0	0	0		0	0	0	0	0	0	0
SRP72		0	13	0	428	371	1326	234		0	0	0	0	0	0	0
FUT7		0	0	0	699	69	0	0		0	0	0	0	0	0	0
METTL22		0	4	0	0	334	18	13		0	0	0	0	0	0	0
PLEKHG5		0	0	0	0	0	0	0		0	0	0	0	0	0	0
CRMP1		0	0	0	0	0	0	0		0	0	0	0	0	0	0
NDC1		0	0	0	0	0	0	0		0	0	0	0	0	0	0
LOC101927539		0	0	0	0	0	0	0		0	0	0	0	0	0	0
MIR4715		0	0	0	0	0	0	0		0	0	0	0	0	0	0
TBC1D12		0	0	0	0	0	0	0		0	0	0	0	27	0	0
POLR2H		15	549	0	0	0	405	262		0	0	0	26	0	0	0
KU-MEL-3		0	0	0	0	0	0	0		0	0	0	0	0	0	0
LOC101927701		0	0	0	0	0	0	0		0	0	0	0	0	0	0
SNORD99		0	0	0	0	0	0	0		0	0	0	0	0	0	0
ATP6V0A1		0	0	0	0	0	0	0		0	0	0	0	0	0	0
ZFP28		0	0	0	0	0	0	0		0	0	0	0	0	0	0
M1AP		0	0	0	0	0	0	0		0	0	0	0	0	0	0
MIR648		0	0	0	0	0	0	0		0	0	0	0	0	0	0
CH25H		0	0	0	0	0	0	0		0	0	0	0	0	0	0
TMPRSS12		0	0	0	0	0	0	0		0	0	0	0	0	0	0
CREM		0	0	0	0	0	0	0		0	0	0	0	0	0	0
TIGIT		0	0	0	0	0	0	0		0	0	0	0	0	0	0
NAA15		0	0	0	381	0	14	0		0	0	0	0	0	0	0
RBM34		48	22	22	54	26	377	417		0	0	0	0	0	0	0
LINC01091		0	0	0	0	0	0	0		0	0	0	0	0	0	0
DMP1		0	0	0	0	0	0	0		0	0	0	0	0	0	0
MIR1193		0	0	0	0	0	0	0		0	0	0	0	0	0	0
SOX21		0	0	0	0	0	0	0		0	0	0	0	0	0	0
LOC100126784		0	0	0	0	0	0	0		0	0	0	0	0	0	0
LOC100287225		0	0	0	0	0	0	0		0	0	0	0	0	0	0
IRAK1BP1		0	0	0	0	0	0	2		0	0	0	0	0	0	0
PPP2R3B		0	0	0	0	0	0	39		0	0	0	0	0	0	0
KRTAP19-4		0	0	0	0	0	0	0		0	0	0	0	0	0	0
MEP1B		0	0	0	0	0	0	0		0	0	0	0	0	0	0
MIF-AS1		4.35	17.33	23.55	8.7	6.49	29.96	4.34		0	2.14	8.17	1.08	1.1	1.09	0
ABHD14A		0	0	0	0	0	0	21		0	0	0	0	0	0	0
CASC16		0	0	0	0	0	0	0		0	0	0	0	0	0	0
STK32B		0	0	0	0	0	0	0		0	0	0	0	0	0	0
LOC101927188		0	0	0	0	0	0	0		0	0	0	0	0	0	0
CXorf57		0	0	0	0	0	0	0		0	0	0	0	0	0	0
HTR2A-AS1		0	0	0	0	0	0	0		0	0	0	0	0	0	0
PES¬†1.00		149	441	0	4	0	24	137		0	0	0	0	0	0	0
LOC100129361		1	0	266	0	0	0	0		0	0	0	0	123	0	0
ERICH3		0	0	0	0	0	0	0		0	0	0	0	1	0	0
GPC3		0	2	223	0	0	26	0		0	0	0	0	0	0	0
PLCXD2-AS1		0	0	0	0	0	0	0		0	0	0	0	0	0	0
BAG6		14	453	0	30	46	173	0		0	0	0	0	0	22	0
TPO		0	0	0	0	0	0	0		0	0	0	0	0	0	0
ANKRD10		0	169	0	0	79	1439	0		0	0	0	0	0	0	0
CEACAM8		0	0	0	0	0	0	0		0	0	0	0	0	0	0
SCGB3A1		0	0	0	0	0	0	30		0	0	0	0	0	0	0
NCK2		0	457	0	0	87	42	10		0	0	0	0	0	0	0
MIR5011		0	0	0	0	0	0	0		0	0	0	0	0	0	0
YWHAZ		1056	5946	6352	16651	1120	9291	25254		0	5	11891	31	639	2621	0
TRABD2A		0	0	0	0	0	0	0		0	0	0	0	0	0	0
PLCG1-AS1		0	0	0	0	0	0	0		0	0	0	0	0	0	0
TM9SF3		0	0	0	0	0	709	0		0	0	0	0	0	33	0
CCDC40		0	0	0	0	0	0	0		0	0	0	0	0	0	0
BIVM-ERCC5		0	0	0	0	0	0	0		0	0	0	0	0	0	0
YJEFN3		0	0	0	0	0	0	0		0	0	0	0	0	0	0
LRRTM2		0	0	0	0	0	0	0		0	0	0	0	0	0	0
MIR4754		0	0	0	0	0	0	0		0	0	0	0	0	0	0
MIR6870		0	0	0	0	0	0	0		0	0	0	0	0	0	0
IER3		0	0	0	0	0	0	0		0	0	0	0	0	0	0
TBC1D32		0	0	0	0	0	0	0		0	0	0	0	0	0	0
ELAVL1		0	4	0	2	38	548	0		0	0	0	0	0	0	0
RPP25L		0	1077	0	0	130	211	0		0	0	0	0	0	0	0
LRIG1		0	0	0	0	0	0	0		0	0	9	0	0	0	0
SEC23B		361	0	0	60	0	0	0		0	0	0	0	0	0	0
AARS		0	0	0	0	0	0	0		0	0	0	0	0	2	0
SPATA3		0	0	0	0	0	0	0		0	0	0	0	0	0	0
UQCR11		662	2668	1571	1424	1431	2221	899		6	0	430	326	0	679	1
RAD18		0	0	0	1398	0	0	0		0	0	0	0	0	0	0
IFNG		0	0	0	0	0	0	0		0	0	0	0	0	0	0
CYP2G1P		0	0	0	0	0	0	0		0	0	0	0	0	0	0
LDHA		904	327	153	92	173	1736	9476		0	0	0	0	0	0	0
PRM1		0	0	0	0	0	0	0		0	0	0	0	0	0	0
R3HCC1L		0	0	0	0	0	0	0		0	0	0	0	0	0	0
MIR4758		0	0	0	0	0	0	0		0	0	0	0	0	0	0
ANKRD20A11P		0	0	0	0	0	0	0		0	0	0	0	0	0	0
MSRB1		1170	711	0	4490	1403	1334	238		0	0	0	795	0	0	0
POLD3		0	0	0	0	0	0	0		0	0	0	0	0	0	0
ZNF487		0	0	0	0	0	0	0		0	0	0	0	0	0	0
SLC25A29		0	0	0	0	0	7	0		0	0	0	0	0	0	0
LAMTOR1		239	2352	0	4898	1192	1492	2384		469	285	0	0	0	0	0
PTGIS		0	0	0	0	0	0	0		0	0	0	0	0	0	0
TMEM200C		0	0	0	0	0	0	0		0	0	0	0	0	0	0
RSPH6A		0	0	0	0	0	0	0		0	0	0	0	0	0	0
RGAG4		0	0	0	0	0	0	0		0	0	0	0	0	0	0
H1FOO		0	0	0	0	0	0	0		0	0	0	0	0	0	0
C7orf33		0	0	0	0	0	0	0		0	0	0	0	0	0	0
LOC81691		358	0	0	0	0	0	0		0	0	0	0	0	0	0
CELF6		0	0	0	0	0	0	0		0	0	0	0	0	0	0
CAMK2G		22	14	0	0	0	93	0		0	0	0	0	0	0	0
OLIG3		0	0	0	0	0	0	0		0	0	0	0	0	0	0
CCDC169		0	0	0	0	0	0	0		0	0	0	0	0	0	0
KCNMA1-AS3		0	0	0	0	0	0	0		0	0	0	0	0	0	0
GANC		0	0	0	0	0	0	0		0	0	0	699	0	0	0
ACOX1		2.01	0	1961	0	0	0	0		0	0	0	0	0	0	0
INSC		0	0	0	0	0	0	0		0	0	0	0	0	0	0
B4GAT1		0	0	0	0	0	137	0		0	0	0	0	0	0	2
AGR2		0	0	0	0	0	0	0		0	0	0	0	0	0	0
SP5		0	0	0	0	0	0	0		0	0	0	0	0	0	0
SVEP1		0	0	0	3	0	28	0		0	0	0	0	48	0	0
FBXO38		1	0	0	0	0	0	0		0	0	1	0	0	0	0
PRKAB2		0	0	0	0	363	0	0		0	0	0	0	0	0	0
OR56A1		0	0	0	0	0	0	0		0	0	0	0	0	0	0
FAM98B		19	0	0	0	4	0	0		0	0	0	0	0	0	0
POU5F1		0	0	0	0	0	0	0		0	0	0	0	0	0	0
IQCB1		0	0	0	0	0	0	210		0	0	0	0	0	0	0
MIR1205		0	0	0	0	0	0	0		0	0	0	0	0	0	0
APOOP5		0	0	0	0	0	0	0		0	0	0	0	0	0	0
LOC154761		0	0	0	0	183	1429	0		0	0	0	0	0	118	2341
NUDCD2		0	0	668	0	0	0	760		0	0	0	0	0	0	0
LARS		39	0	0	3164	0	0	18		0	0	0	0	0	0	0
LINC01158		0	0	0	0	0	0	0		0	0	0	0	0	0	0
SERHL		0	0	8.09	0	0	0	0		0	0	0	0	0	0	0
MIR4460		0	0	0	0	0	0	0		0	0	0	0	0	0	0
TCEA2		0	314	0	0	0	0	4		0	0	0	0	0	0	0
LOC101929441		0	0	0	0	0	0	0		0	0	0	0	0	0	0
XKR9		0	0	0	0	0	0	0		0	0	0	0	0	0	0
MIR1302-8		0	0	0	0	0	0	0		0	0	0	0	0	0	0
MATN4		0	0	48	0	0	0	0		0	0	0	0	0	0	0
POTEH-AS1		0	0	0	0	0	0	0		0	0	0	0	0	0	0
KLHL26		0	0	0	0	293	0	0		0	0	0	0	0	0	0
CCDC182		0	0	0	0	0	0	0		0	0	0	0	0	0	0
ERCC6L2		0	11	0	16.63	0	3.15	0		0	0	0	0	0	0	0
PAXIP1		0	0	0	0	0	0	0		0	0	0	0	0	0	0
CEMIP		0	0	0	0	0	0	0		0	0	0	0	0	0	0
TSPAN4		172	150	0	0	0	0	0		0	0	0	0	0	0	0
PECR		0	0	0	0	0	0	0		0	0	0	0	0	0	0
HBM		394	1061	166	1806	1003	1920	431		249	369	277	752	2572	1806	0
ACER1		0	0	0	0	0	0	0		0	0	0	130	0	0	0
MIR3180-5		0	0	0	0	0	0	0		0	0	0	0	0	0	0
ZNF16		0	0	0	0	0	0	1		0	0	0	0	0	0	0
TMPRSS5		0	0	0	0	0	0	0		0	0	0	0	0	0	0
MYH13		0	0	0	0	0	0	0		0	0	0	0	0	0	0
LOC101927661		0	0	0	0	0	0	0		0	0	0	0	0	0	0
PNPT1		0	0	0	50	5	0	0		0	0	0	0	0	0	0
LOC101929415		0	0	0	0	0	0	0		0	0	0	0	0	0	0
HTR3A		0	0	0	0	0	0	0		0	0	0	0	0	0	0
LOC102724508		0	0	0	0	0	0	0		0	0	0	0	0	0	0
BRAT1		2	6	25	84	38	0	10		0	0	0	0	0	0	0
HAND2		0	0	0	0	0	0	0		0	6	0	0	0	0	0
DSEL		0	0	0	0	0	0	0		0	0	0	0	0	0	0
SEPT5-GP1BB		198	886.97	25	147	587	98	587		0	0	0	0	941	0	0
KRTAP19-5		0	0	0	0	0	0	0		0	0	0	0	0	0	0
EMX1		0	0	0	0	0	0	0		0	0	0	0	0	0	0
LZTS1-AS1		0	0	0	0	0	0	0		0	0	0	0	0	0	0
LYPLAL1-AS1		0	0	0	0	0	0	0		0	0	0	0	0	0	0
LINC01202		0	0	0	0	0	0	0		0	0	0	0	0	0	0
GSTZ1		0	0	0	0	208	1	0		0	0	0	0	0	0	0
AHCTF1		6	42	0	0	0	0	0		0	0	0	0	0	0	0
SORCS3-AS1		0	0	0	0	0	0	0		0	0	0	0	0	0	0
MIR6830		0	0	0	0	0	0	0		0	0	0	0	0	0	0
PC		0	0	0	0	0	0	0		0	0	0	0	0	0	0
OR3A3		0	0	0	0	0	0	0		0	0	0	0	0	0	0
RBM47		0	0	0	0	0	0	0		0	0	0	0	0	0	0
LECT1		0	0	0	0	0	0	0		0	0	0	0	0	0	0
AMPD1		0	0	0	0	0	0	0		0	0	0	0	0	0	0
ZNF804B		0	0	0	0	0	0	0		0	0	0	0	0	0	0
LOC645752		0	0	0	0	0	0	0		0	0	0	0	0	0	0
APOC1		0	102	93.31	17	0	2	59		0	0	0	0	0	0	0
LOC100287592		0	0	0	0	0	0	0		0	0	0	0	0	0	0
LRRC16B		0	0	0	0	0	0	0		0	0	0	192	0	0	0
LINC01185		0	0	0	0	0	0	0		0	0	0	0	0	0	0
RAD17		0	0	0	0	0	0	109		0	0	0	0	0	0	0
C3orf56		0	0	0	0	0	0	0		0	0	0	0	0	0	0
S100A9		15444	23982	7633	43033	14023	47731	21369		2090	1546	8169	5739	15056	10413	3452
LINC00999		0	0	0	48	0	12.04	0		0	0	0	0	0	0	0
ATF7IP		78	3	0	0	340	32	11		0	0	0	0	0	0	0
IQCA1		0	0	0	0	0	0	0		0	0	0	0	0	0	0
RHPN1		0	0	0	0	0	0	0		0	0	0	0	0	0	0
LOC101927066		0	0	0	0	0	0	0		0	0	0	0	0	0	0
SNX30		158	0	0	0	0	0	0		0	0	0	0	0	0	0
RGS7BP		0	0	0	0	0	0	0		0	0	0	0	0	0	0
KRTAP4-9		0	0	0	0	0	0	0		0	0	0	0	0	0	0
SCARNA10		0	0	0	0	0	0	0		0	0	0	0	0	0	0
WDR13		0	1415	0	1703	194	0	14		0	0	0	0	0	0	0
COL4A6		0	0	0	0	0	0	0		0	0	0	0	0	0	0
LOC401134		0	0	0	0	0	0	0		0	0	0	0	0	0	0
LINC00483		0	0	0	0	0	0	0		0	0	0	0	0	0	0
DCAF6		189	0	0	0	0	1918	0		0	0	0	0	0	0	0
PLCXD3		0	0	0	0	0	0	0		0	0	0	0	0	0	0
DKFZP434I0714		0	0	0	0	0	0	0		0	0	0	0	0	0	0
MPRIP		4	204	0	102	66	0	78		0	0	0	0	0	0	0
TSC1		0	0	0	0	22	295	0		138	0	0	0	0	0	0
SNORA34		0	0	0	0	0	0	0		0	0	0	0	0	0	0
ZNF132		0	0	0	0	0	0	0		0	0	0	0	0	0	0
SNAR-G1		0	0	0	0	0	0	0		0	0	0	0	0	0	0
TTTY14		0	0	0	0	0	0	0		0	0	0	0	0	0	0
EIF2B4		4	54	0	0	3	0	1		0	0	0	0	0	0	1
C19orf84		0	0	0	0	19	0	0		0	0	0	0	0	0	0
IZUMO4		0	0	0	0	0	0	0		0	0	0	0	0	0	0
CASKIN1		0	0	0	0	0	0	0		0	0	0	0	0	0	0
LINC00925		0	0	0	0	0	0	0		0	0	0	0	0	0	0
TLR1		0	0	0	0	0	1	0		0	0	0	0	0	0	0
STAT3		0	884	10	0	111	24	428		30	0	1	189	0	0	2
ARHGEF1		420	54	66	0	43	148	0		0	0	0	0	0	0	0
MIR516B2		0	0	0	0	0	0	0		0	0	0	0	0	0	0
SIX5		0	0	0	0	0	0	0		0	0	0	0	0	0	0
ATP5B		1120	4555	2464	8867	1566	9520	2751		37	0	0	0	0	0	0
NAPSB		0	540	322	15	0	72	241		0	0	0	0	1468	0	0
LCE1F		0	0	0	0	0	0	0		0	0	0	15	0	0	0
IFI30		962	5643	1504	9873	1475	3276	1866		722	1585	0	1545	1530	1151	0
DNASE2B		0	0	0	0	0	0	0		0	0	0	0	0	0	0
BSCL2		0	0	0	0	249	0	8.48		0	0	0	0	0	0	0
NAPB		0	0	0	0	0	0	0		0	0	0	0	0	0	0
POLR2G		938	743	1461	1	192	625	1806		0	234	29	1058	0	0	1015
LOC101927020		0	0	0	0	0	0	0		0	0	0	0	0	0	0
HIC1		0	0	0	0	0	0	0		0	0	0	0	0	0	0
MIR4256		0	0	0	0	0	0	0		0	0	0	0	0	0	0
SHARPIN		299	748	463	0	398	24	163		0	0	0	0	0	0	0
USP27X		0	0	0	0	0	0	0		0	0	0	0	0	0	0
GPR148		0	0	0	0	0	0	0		0	0	0	0	0	0	0
LOC392232		0	0	0	0	0	0	0		0	0	0	0	0	0	0
AGRP		0	0	0	147	0	0	0		0	0	0	0	0	0	0
TRAF3IP3		544	577	169	0	168	1108	850		0	0	1587	0	0	0	0
TPTE2		0	0	0	0	0	0	0		0	0	0	0	0	0	0
SCN10A		0	0	0	0	0	0	0		0	0	0	0	0	0	0
WDR76		0	0	0	0	0	0	0		0	0	0	0	0	0	0
MYOT		0	0	0	0	0	0	0		0	0	0	0	0	0	0
MBL1P		0	0	0	0	0	0	0		0	0	0	0	0	0	0
CYP2C8		0	0	0	0	0	0	0		0	0	0	0	0	0	0
PSMD3		201	0	0	0	0	127	0		0	0	0	0	0	0	0
MARK2P9		0	0	0	0	0	0	0		0	0	0	0	0	0	0
OR6V1		0	0	0	0	0	0	0		0	0	0	0	0	0	0
AKNA		722	521	385	0	14	0	27		28	0	183	0	0	0	0
COA1		0	235	0	1375	15	0	117		0	0	0	0	0	0	0
GFPT2		0	0	0	0	0	0	0		0	0	0	0	0	0	0
RAPGEF4-AS1		0	0	0	0	0	0	0		0	0	0	0	0	0	0
MAP6D1		0	0	0	0	0	0	0		0	0	0	0	0	0	0
MKRN2		0	0	0	0	5	62	0		0	0	0	0	0	0	0
CDK10		0	0	8	0	195	0	165		0	0	0	0	689	0	0
TTTY2		0	0	0	0	0	0	0		0	0	0	0	0	0	0
TAB3		0	0	0	0	0	73	2		0	0	0	0	0	0	0
PHGDH		0	0	10	0	0	0	0		0	0	0	0	0	0	0
PAXIP1-AS1		0	0	0	0	0	0	0		0	0	0	0	0	0	0
ARF1		1103	2331	117	2945	29	636	1088		0	0	9	165	0	5	0
FMR1		0	0	0	0	0	1483	568		0	0	0	0	0	0	0
TBC1D19		0	0	0	0	0	0	0		0	0	0	0	0	0	0
MCHR1		0	0	0	2	0	0	0		0	0	0	0	0	0	0
APOA1-AS		0	0	0	0	0	0	0		0	0	0	0	0	0	0
MIR4738		0	0	0	0	0	0	0		0	0	0	0	0	0	0
CCDC93		5	0	0	0	0	0	0		0	0	0	0	0	0	0
KCNJ11		0	0	0	0	0	0	0		0	0	0	0	0	0	0
MIR4752		0	0	0	0	0	0	0		0	0	0	0	0	0	0
LOC400541		0	0	0	0	0	0	0		0	0	0	0	0	0	0
FTH1		24269.9	61088.4	54143.1	154391	20411.6	89800.8	106513		2735.89	11125.9	16426.5	4335.85	12587.8	55157.3	6548.95
PCAT1		0	0	0	0	0	0	0		0	0	0	0	0	0	0
SKOR1		0	0	0	0	0	0	0		0	0	0	0	0	0	0
LINC00271		0	0	0	0	0	0	0		0	0	0	0	0	0	0
HAO1		0	0	0	0	0	0	0		0	0	0	0	0	0	0
MIR4689		0	0	0	0	0	0	0		0	0	0	0	0	0	0
SNORA69		0	0	0	0	0	0	0		0	0	0	0	0	0	0
LINC00229		0	0	0	0	0	0	0		0	0	0	0	0	0	0
MIR646		0	0	0	0	0	0	0		0	0	0	0	0	0	0
TSGA10IP		0	0	0	0	0	0	0		0	0	0	0	0	0	0
TP53TG3B		0	0	0	0	11	0	0		0	0	0	0	0	0	0
KIAA1715		0	0	0	0	0	28	0		0	0	0	0	1	0	0
LINC01033		0	0	0	0	0	0	0		0	0	0	0	0	0	0
SNORD8		0	0	0	0	0	0	0		0	0	0	0	0	0	0
MTHFD2L		0	0	0	0	2	0	0		0	0	0	0	0	0	0
BBS10		0	0	232	0	0	0	0		0	0	0	0	0	0	0
DNAJC25		0	0	0	0	23	0	0		0	0	0	0	0	0	0
CLDN25		0	0	0	0	0	0	0		0	0	0	0	0	0	0
CCDC54		0	0	0	0	0	0	0		0	0	0	0	0	0	0
GRM5-AS1		0	0	0	0	0	0	0		0	0	0	0	0	0	0
TIGD4		0	0	0	0	0	0	0		0	0	0	0	0	0	0
PROSER3		0	0	0	0	0	0	0		0	0	0	0	0	0	0
SARS		330	692	231	18	145	614	360		0	0	0	0	0	0	1
KDR		185	0	0	0	0	0	0		0	0	0	0	0	0	0
HSD3B2		0	0	0	0	0	0	0		0	0	0	0	0	0	0
ZNF280B		0	0	0	0	0	0	0		0	0	0	0	0	0	0
SERPINE1		0	0	0	126	0	0	0		0	0	0	0	0	0	0
RNF207		0	0	0	0	0	0	0		0	0	0	0	0	0	0
KCNQ3		0	0	0	0	0	0	0		0	0	0	0	0	0	0
PDZRN3		0	0	0	0	0	0	0		0	0	0	0	0	0	0
IL1R1		7	1818	0	0	55	0	24		0	0	0	0	0	0	0
TRIM28		0	4	133	0	1	151	137		0	0	0	0	0	0	0
ARL6IP5		0	720	0	0	0	7	2877		0	0	0	0	0	8859	13
LMAN1		0	0	0	0	0	10	0		0	0	0	210	0	0	0
MIPOL1		0	0	0	0	0	0	0		0	0	0	0	0	0	0
NFYC-AS1		0	1.01	0	0	0	0	0		0	0	0	0	0	0	0
SNX29P1		0	0	0	0	0	11	0		0	0	0	0	0	0	0
SNHG3		0	0	0	0	0	0	331		0	0	0	0	0	0	0
RARA-AS1		0	0	0	0	0	19	0		0	0	0	0	0	0	0
EGFLAM-AS4		0	0	0	0	0	0	0		0	0	0	0	0	0	0
DDTL		1.19	1.22	0	0	1.21	1.34	2.73		0	0	0	0	0	0	0
TAMM41		0	0	1178	0	0	0	0		0	0	0	0	0	0	0
NRN1		0	0	0	0	0	0	0		0	0	0	0	0	1670	0
ENAM		0	0	0	0	0	0	0		0	0	0	0	0	0	0
RNF144A		0	0	0	0	0	0	0		0	0	0	0	0	0	0
AMPH		0	0	0	0	0	0	0		0	0	0	0	0	0	0
USP17L2		0	0	0	0	0	0	0		0	0	0	0	0	0	0
LOC101409256		0	0	0	0	0	0	0		0	0	0	0	0	0	0
MIR6746		0	0	0	0	0	0	0		0	0	0	0	0	0	0
GOLM1		0	0	0	0	0	0	5		0	0	0	0	0	0	0
C2orf15		0	0	0	0	0	0	0		0	0	0	0	0	0	0
LOC653602		0	0	0	0	0	0	0		0	0	0	0	0	0	0
EIF4E3		14	298	2042	0	105	67	18		0	0	0	0	0	0	0
P2RX4		0	0	0	0	0	0	0		0	0	0	1053	0	0	0
MIR9-3		0	0	0	0	0	0	0		0	0	0	0	0	0	0
PIF1		0	0	0	0	0	0	0		0	0	0	0	0	0	0
CEP76		0	0	0	0	0	0	0		0	0	0	0	0	0	0
DYRK1B		0	0	0	0	0	0	5		0	0	0	0	11	0	0
MUT		0	0	0	0	0	0	0		0	0	0	0	0	0	0
CALD1		0	18	419	0	22	8	16		0	25	0	0	1	23	0
TUBA4A		279	2224	21	0	454	691	662		0	0	0	0	9	0	15
LOC100507073		0	0	0	0	0	0	0		0	0	0	0	0	0	0
PITX2		0	0	0	0	0	0	0		0	0	0	0	0	0	0
ZNF680		0	0	0	0	0	0	0		0	0	0	0	0	0	0
ZNF34		0	0	0	0	0	0	0		0	0	0	0	0	0	0
RBM3		218	1258	34	2477	293	1462	466		0	0	0	0	0	0	0
STEAP2-AS1		0	0	0	0	0	0	0		0	0	0	0	0	0	0
FGGY		0	53	0	0	0	0	0		0	0	0	0	0	0	0
MIR6895		0	0	0	0	0	0	0		0	0	0	0	0	0	0
OR6Q1		0	0	0	0	0	0	0		0	0	0	0	0	0	0
GPR111		0	0	0	0	0	0	0		0	0	0	0	0	0	0
LHFPL1		0	0	0	0	0	0	0		0	0	0	0	0	0	0
GPSM1		0	0	0	0	0	0	0		40	0	0	0	0	0	0
FLJ32255		1	0	0	0	0	10	0		0	0	0	0	0	0	0
LINC01241		0	0	0	0	0	0	0		0	0	0	0	0	0	0
DNAH12		0	0	0	0	0	0	0		0	0	0	0	0	0	0
HSF1		196	714	0	221	118	0	0		0	0	0	0	0	0	354
MRPS15		330	0	0	0	14	917	0		0	0	0	0	0	0	0
ZBED6		0	9	0	1	0	0	0		0	0	104	0	0	0	0
TTYH2		0	0	0	0	0	0	0		0	0	0	0	11	0	0
SLC25A51P1		0	0	0	0	0	0	0		0	0	0	0	0	0	0
KRTAP10-12		0	0	0	0	0	0	0		0	0	0	0	0	0	0
LINC00870		0	0	0	0	0	0	0		0	0	0	0	0	0	0
FES		498	0	0	0	0	463	0		0	0	0	978	0	0	0
EDEM1		0	0	0	0	0	0	0		7	0	0	0	0	0	0
PPFIA2		0	0	0	0	0	0	0		0	0	0	0	0	0	0
LOC101927196		0	0	0	0	0	0	0		0	0	0	0	0	0	0
RAD9A		0	22.92	0	0	0	53.02	3.11		0	0	0	0	41	0	0
PNN		101	0	0	0	3	394	2217		0	0	0	0	0	0	0
B3GALT2		0	0	0	0	0	0	0		0	0	0	0	0	0	0
LOC100131257		0	0	0	0	0	0	0		0	0	0	0	0	0	0
COPA		205	690	1233	0	40	16	0		0	0	0	0	0	0	0
LOC100129603		0	0	0	0	0	0	0		0	0	0	0	0	0	0
KIAA0895L		0	0	0	0	0	0	0		0	0	0	0	0	0	0
TPPP		0	0	0	0	0	0	0		0	0	0	0	0	0	0
GMIP		148	568	0	0	183	0	121		0	0	0	0	0	0	0
PIGS		0	0	7	0	97	344	138		0	0	0	0	0	0	0
MIR6829		0	0	0	0	0	0	0		0	0	0	0	0	0	0
CCL25		0	0	0	0	0	0	0		0	0	0	0	0	0	0
CTAGE10P		0	0	0	0	0	0	0		0	0	0	0	0	0	0
TGM5		0	0	0	0	0	0	0		0	0	0	0	0	0	0
MIR4497		0	0	0	0	0	0	0		0	0	0	0	0	0	0
TUBBP5		0	0	0	0	0	0	0		0	0	0	0	0	0	0
DNTT		0	0	0	0	0	0	0		0	0	0	0	0	0	0
NUTM2B-AS1		0	185.59	2594	0	4	144	0		0	0	0	0	0	0	0
TWIST1		0	0	0	0	0	0	0		0	0	0	0	0	0	0
LOC101927948		0	0	0	0	0	0	0		0	0	0	0	0	0	0
LOC100130417		0	0	0	0	0	0	0		0	0	0	0	0	0	0
ATF1		24	0	0	0	0	199	112		0	0	0	0	0	0	0
MEA1		453	213.97	1034	1442.02	624.94	2257.4	925		0	0	0	0	0	4	0
FAM168B		0	976	0	0	0	0	0		0	0	0	0	0	0	0
MIR4678		0	0	0	0	0	0	0		0	0	0	0	0	0	0
C14orf79		0	0	0	0	0	0	0		0	0	0	0	0	0	0
GLIS3-AS1		0	0	0	0	0	0	0		0	0	0	0	0	0	0
ZNF582-AS1		0	0	0	0	0	0	0		0	0	0	0	0	0	0
TICAM1		281	0	204	0	24	0	0		0	0	0	0	0	81	0
MAPKAPK2		0	11	0	0	0	51	2		0	28	0	0	0	0	0
CRTC3		0	0	0	0	11	0	0		0	0	0	0	0	0	0
MIR20B		0	0	0	0	0	0	0		0	0	0	0	0	0	0
LOC101927636		0	0	0	0	0	0	0		0	0	0	0	0	0	0
MIR127		0	0	0	0	0	0	0		0	0	0	0	0	0	0
CRADD		0	0	0	0	33	0	0		0	0	0	0	0	0	0
OCLN		0	0	0	0	0	0	0		0	0	0	0	0	0	0
PLCG2		0	0	0	1	310	4	0		1	0	0	0	0	0	2
AUTS2		0	0	0	0	0	0	0		142	0	0	0	28	0	0
MORF4L2-AS1		0	0	0	0	0	0	0		0	0	0	0	0	0	0
FAM149B1		0	0	0	0	0	0	0		0	0	0	0	0	0	0
THAP2		16	0	0	0	0	0	1		0	0	0	0	0	0	0
CA5BP1		0	0	0	29	0	0	0		0	0	0	0	0	0	0
BSG		2172	4988	608	3148	1861	2735	2150		0	251	0	1544	2356	1185	5
WDR75		0	0	0	0	0	1	1863		0	0	0	0	0	0	0
ARL¬†14.00		0	0	0	0	0	0	0		0	0	0	0	0	0	0
PRR5-ARHGAP8		0	0	0	0	0	0	0		0	0	0	0	0	0	0
SORD		0	0	0	0	0	0	0		0	0	0	0	0	0	0
NMD3		0	0	0	0	114	0	0		0	0	0	0	0	0	0
SOST		0	0	0	1	0	0	0		0	0	0	0	0	0	0
PTOV1		225	0	50.09	1078.95	0	457.59	19		0	0	0	0	0	0	0
TTC21A		0	0	0	0	0	0	0		0	0	0	0	0	0	0
MRPL43		0	1007	569	0	56	584	24		0	0	0	0	0	0	0
PRNCR1		0	0	0	0	0	0	0		0	0	0	0	0	0	0
H2AFV		90	327	0	0	0	786	703		0	0	0	0	0	1006	0
DENND1A		0	1213	0	0	0	743	924		0	0	0	0	0	0	2
MIR5094		0	0	0	0	0	0	0		0	0	0	0	0	0	0
2026-03-05		0	0	0	0	0	0	0		0	0	0	0	0	0	0
MRPL35		185	25	0	0	9	0	0		0	0	0	0	0	0	0
THOP1		0	359	0	0	0	153	0		0	0	0	0	0	0	0
CHTOP		225	0	0	8220	0	9	17		0	0	0	0	0	0	0
TTC39C-AS1		0	0	0	0	0	0	0		0	0	0	0	0	0	0
MIR3147		0	0	0	0	0	0	0		0	0	0	0	0	0	0
HMGB3P1		0	0	0	0	0	0	0		0	0	0	0	0	0	0
KCNK10		0	0	0	0	0	0	0		0	0	0	0	0	0	0
COX15		81	0	0	0	0	0	0		0	0	0	0	0	0	0
SCN5A		0	0	0	0	0	0	0		0	0	0	0	0	0	0
PAPL		0	0	0	0	5	0	0		0	0	0	0	0	0	0
MTMR6		0	0	0	0	29	0	0		0	0	0	0	0	0	0
CCNK		0	37	0	0	46	0	151		0	15	69	66	60	0	0
ASPRV1		0	0	0	0	76	0	0		0	0	0	0	0	0	0
P3H2-AS1		0	0	0	0	0	0	0		0	0	0	0	0	0	0
HYPK		125	618	265	517	337	472	481		0	0	643	0	0	0	0
LOC101927787		0	0	0	0	0	0	0		0	0	0	0	0	0	0
NYAP2		0	0	0	0	0	0	0		0	0	0	0	0	0	0
DHRSX		219	0	0	0	14	0	0		0	0	0	0	0	0	0
ZNF702P		0	0	0	0	0	0	0		0	0	0	0	0	0	0
SLC37A2		0	0	0	0	0	0	0		0	0	0	0	0	0	0
LOC100130331		0	0	0	0	0	0	0		0	0	0	0	0	0	0
ABI2		0	0	0	0	0	0	0		105	0	0	0	0	1	0
SPDYE7P		0	0	0	0	0	0	0		0	0	0	0	0	0	0
GFOD2		0	0	0	0	0	0	0		0	0	1	0	0	0	0
LOC100506730		0	0	0	0	0	0	0		0	0	0	0	0	0	0
LOC101927926		0	0	0	0	0	0	0		0	0	0	0	0	0	0
KHSRP		1	10	0	0	3	35	3		0	0	0	0	0	0	0
CAP1		172	1071	0	1078	560	2135	6437		0	0	0	803	0	738	0
DBN1		0	1	0	0	3	0	14		0	0	0	0	0	0	0
BRCC3		0	0	0	0	0	0	0		0	0	0	0	0	0	1
GRTP1-AS1		0	0	0	0	0	0	0		0	0	0	0	0	0	0
TLDC1		0	0	0	0	0	0	0		0	0	0	0	0	0	0
FAN1		0	0	0	0	56	12	0		0	0	0	0	0	0	0
DDHD2		0	0	0	0	0	17	0		2	0	0	0	0	0	0
STK32C		0	0	0	0	0	0	0		0	0	0	0	0	0	0
RIC3		0	0	0	0	0	0	0		0	0	0	0	0	0	0
JMJD4		0	650	0	0	0	0	189		0	0	0	0	2	0	0
PRELID1		1322.9	2248.79	380	95	1680	1174	629		0	0	1217	86	1086	5	2
MIR3612		0	0	0	0	0	0	0		0	0	0	0	0	0	0
ZNF324B		0	0	0	0	0	0	0		0	0	0	0	0	0	0
LINC00392		0	0	0	0	0	0	0		0	0	0	0	0	0	0
LINC01105		0	0	0	0	0	0	0		0	0	0	0	0	0	0
EPB41L4B		0	0	0	0	0	0	0		0	0	0	0	0	0	0
SLTM		0	9	108	213	23	1414	153		0	0	0	0	389	14	0
PRSS12		0	0	0	0	0	0	0		0	0	0	0	0	0	0
LOC100288846		0	0	0	0	18.88	0	0		0	0	0	0	0	0	0
PERM1		0	0	0	0	0	0	0		0	0	0	0	0	0	0
GTF2A1		0	0	0	0	0	0	0		0	0	0	0	0	0	0
MYT1L		0	0	0	0	0	0	0		0	0	0	0	0	0	0
COPS8		0	1312	0	0	79	221	1256		0	0	0	0	0	0	0
VAV1		0	0	0	0	304	188	0		57	0	0	0	0	0	0
NOMO2		0	0	0	0	0	0	0		0	0	0	0	0	0	0
PDE10A		0	0	0	0	0	0	0		0	0	0	0	0	184	0
SMG7-AS1		0	0	0	0	0	0	0		0	0	0	0	0	0	0
YPEL1		0	0	0	0	0	0	0		0	0	0	0	0	0	0
SMIM20		0	0	0	0	0	0	0		0	0	0	0	0	0	1
KRTAP10-11		0	0	0	0	0	0	0		0	0	0	0	0	0	0
SUSD6		328	1	0	0	117	0	0		0	3	0	0	0	0	0
MIR663A		0	0	0	0	0	0	0		0	0	0	0	0	0	0
EIF3L		308	2021	7399	15148	1207	1073	5707		0	6	5	506	0	1280	0
CLSTN3		0	0	0	0	0	0	0		0	0	0	0	0	0	0
SNHG21		0	0	0	0	0	0	0		0	0	0	0	0	0	0
TNPO1		7	0	146	0	526	0	1673		0	0	7808	0	0	0	0
LOC101929486		0	0	0	0	0	0	0		0	0	0	0	0	0	0
SUSD4		0	0	0	0	0	0	0		0	0	0	0	0	0	0
PTENP1		0	118.39	2.11	0	0	0	0		0	0	0	0	0	0	0
CYP20A1		0	1	0	19	0	46	0		0	0	0	0	0	0	0
C1RL		0	0	0	0	0	0	0		0	0	0	0	0	0	0
DSN1		0	0	0	0	2	0	0		0	0	0	0	0	0	0
DDX51		1	0	0	0	0	0	0		0	0	0	0	0	0	0
ADCK2		0	0	0	0	0	0	0		0	0	0	0	0	0	0
ANKRD30A		0	0	0	0	0	0	0		0	0	0	0	0	0	0
LOC100133077		0	0	0	0	0	0	0		0	0	0	0	0	0	0
NKIRAS1		0	0	0	0	0	0	0		0	0	0	0	0	0	0
TMEM51-AS1		0	0	0	0	0	0	0		0	0	0	0	0	0	0
MIR6887		0	0	0	0	0	0	0		0	0	0	0	0	0	0
CADM3-AS1		0	0	0	0	0	0	0		0	0	0	0	0	0	0
ACADSB		0	0	0	0	0	0	0		0	0	0	0	0	0	0
ZRANB2-AS1		0	0	0	0	0	0	0		0	0	0	0	0	0	0
PDYN		0	0	0	0	0	0	0		0	0	0	0	0	0	0
LOC100505887		0	0	0	0	0	0	0		0	0	0	0	0	0	0
CSMD2-AS1		0	0	0	0	0	0	0		0	0	0	0	0	0	0
MIR539		0	0	0	0	0	0	0		0	0	0	0	0	0	0
CDAN1		0	0	0	0	0	0	0		0	0	0	0	0	0	0
LINC01470		0	0	0	0	0	0	0		0	0	0	0	0	0	0
HPS1		284	592	0	0	517	51	32		0	0	0	90	0	634	0
GPR107		0	0	0	0	0	0	0		0	0	0	0	0	0	0
PDK4		0	0	0	0	9	2	0		0	0	0	0	0	0	0
DNAL1		0	0	0	0	0	0	0		0	0	0	0	0	0	0
WWTR1		110	609	0	0	345	2654	14		0	0	0	0	0	0	0
ANKRD44		0	0	0	0	0	11	0		0	0	0	0	0	0	0
CAD		0	0	0	0	0	0	0		0	0	0	0	0	0	0
FLJ26850		0	0	0	0	0	0	0		0	0	0	0	0	0	0
ACP2		0	0	0	0	0	104	0		0	0	0	0	0	0	0
WDR47		0	0	0	0	0	311	895		0	0	0	0	0	0	0
LOC101927990		0	0	0	0	0	0	0		0	0	0	0	0	0	0
MICB		0	0	0	0	0	0	0		0	0	0	0	0	0	0
PYGO1		0	0	0	0	0	0	0		0	0	0	0	0	0	0
STOML2		283	135	0	6	89	324	361		0	332	40	0	0	0	0
C9orf139		0	0	0	0	0	0	0		0	0	0	0	0	0	0
DNAJB13		0	0	0	0	0	0	0		0	0	0	0	0	0	0
LOC613037		0	0	4.31	0	1	0	190.36		0	0	0	0	2	0	0
RASGRF1		0	0	0	0	0	0	0		0	0	0	0	0	0	0
ZNF675		0	0	0	0	0	0	0		0	0	0	0	0	0	0
NXF1		0	0	0	0	0	0	0		0	0	0	0	0	0	0
BTG4		0	0	0	0	0	0	0		0	0	0	0	0	0	0
LINC00937		0	0	0	0	0	0	0		0	0	0	0	0	0	0
OR10H3		0	0	0	0	0	0	0		0	0	0	0	0	0	0
P2RY6		0	0	0	0	0	0	0		0	0	0	0	0	0	0
SRP54		22	0	0	0	0	0	0		0	0	0	0	0	0	0
LINC00862		0	0	0	0	0	0	0		0	0	0	0	0	0	0
LINC01285		0	0	0	0	0	0	0		0	0	0	0	0	0	0
CT62		0	0	0	0	0	0	0		0	0	0	0	0	0	0
PITPNC1		0	0	0	0	28	0	0		0	0	0	0	0	0	0
CARKD		0	981	0	0	0	0	0		0	0	0	0	0	0	0
LYZL4		0	0	0	0	0	0	0		0	0	0	0	0	0	0
KARS		0	533	0	0	0	411	37		0	0	0	0	558	0	0
HTATIP2		1	0	0	0	11	230	550		0	0	0	0	0	0	0
DDX54		0	170	0	0	1	150	0		0	0	0	0	0	0	0
LINC00895		0	0	0	0	0	0	0		0	0	0	0	0	0	0
MROH1		0	591	0	4	0	0	0		0	0	0	0	0	0	0
RAB20		0	0	0	0	0	494	0		0	0	0	0	0	0	0
NOL12		177	0	156	26	0	147	92		0	0	0	0	0	0	0
PARD3		0	0	0	0	1	0	0		0	0	0	0	0	311	0
TCEB3C		0	0	0	0	0	1.33	0		0	0	0	0	0	0	0
DEFB135		0	0	0	0	0	0	0		0	0	0	0	0	0	0
EIF1		1580	7048	13393	21024	3530	18289	25189		0	3495	6900	1	944	8296	547
RABGAP1		0	6	1053	0	1	3615	0		3	0	26	0	0	0	0
MIR1257		0	0	0	0	0	0	0		0	0	0	0	0	0	0
SPSB4		0	0	0	0	0	0	0		0	0	0	0	0	0	0
C6orf136		0	0	0	0	0	0	0		0	0	0	0	0	0	0
CCDC134		0	0	0	0	0	0	0		0	0	0	0	0	0	0
MROH7		0	0	0	0	0	0	0		0	0	0	0	0	0	0
AFG3L2		0	0	0	0	0	0	0		0	0	0	0	0	0	0
ARPC5L		249	228	149	0	0	1044	0		0	258	0	0	1	0	0
ARHGAP17		121	0	0	4	0	241	712		0	0	0	0	0	0	0
LOC100506499		1	0	0	0	0	0	0		0	0	0	0	0	0	0
ACSL6		0	0	0	0	0	3	0		0	0	0	0	150	0	0
CSF3		0	0	0	0	0	0	0		0	0	0	0	0	0	0
PSD		0	0	0	0	0	0	0		0	0	0	0	0	0	0
TERF1		45	0	0	0	143	0	0		0	0	0	0	0	0	0
S100A8		8826	10672	26974	73648	8510	128524	62794		662	1145	17037	7131	9888	48046	1425
METTL10		0	358	0	0	20	0	0		0	0	0	0	0	0	0
AZIN1		0	246	11	9142	0	647	0		0	0	0	0	0	0	0
TENM1		0	0	0	0	0	0	0		0	0	0	0	0	0	0
ASF1A		0	0	0	0	0	26	0		0	0	0	0	0	0	0
SLC17A4		0	0	0	0	0	0	0		0	0	0	0	0	0	0
CCNYL2		0	0	0	0	0	0	0		0	0	0	0	0	0	0
UGDH		0	0	0	0	0	0	0		0	0	0	0	0	0	0
HOXD-AS2		0	0	0	0	0	0	0		0	0	0	0	0	0	0
ESRRB		0	0	0	0	0	0	0		0	0	0	0	0	0	0
RND2		0	0	0	0	0	0	0		0	0	0	0	0	0	0
SUPT6H		10	11	0	0	0	173	585		0	0	0	0	0	0	0
C11orf68		308	0	0	0	40	119	14		0	0	0	0	0	0	0
CORO1A		3138.8	6298	3898	492	5005.77	3722	3682		0	0	172	1719	0	1821	0
NME2		872	1545.7	2105	2483	767	3854	2998		0	0	0	0	686	1759	0
VCAM1		0	0	0	0	0	0	0		0	0	0	0	0	0	0
FLJ37035		0	0	0	0	0	0	0		0	0	0	0	0	0	0
RAI14		0	4	0	0	0	1	0		0	0	0	0	0	0	0
FER1L6-AS1		0	0	0	0	0	0	0		0	0	0	0	0	0	0
RABGGTA		0	8	0	0	0	7	72		0	0	0	0	0	0	0
CCDC121		0	0	0	0	0	0	0		0	0	0	0	0	0	0
PDCD10		0	85	0	0	0	702	620		0	0	0	0	0	0	0
DUS1L		63	2	0	0	37	208	0		0	0	0	0	0	0	0
AGGF1		176	0	0	0	8	188	41		0	0	0	0	0	0	0
COMMD10		78	1470	2605	0	0	0	0		0	0	0	0	0	0	0
OR6C75		0	0	0	0	0	0	0		0	0	0	0	0	0	0
ZNF816		0	0	0	0	0	9	0		0	0	0	0	0	0	0
ANXA13		0	0	0	0	0	0	0		0	0	0	0	0	0	0
WRN		10	0	0	0	0	6	0		0	0	0	53	9	0	0
ALKBH1		0	0	0	0	0	0	0		0	0	0	0	0	0	0
ZNF485		0	0	0	0	0	0	0		0	0	0	0	0	0	0
CLEC7A		0	103	0	42	26	0	0		0	0	0	0	0	0	0
APLF		0	0	0	0	0	0	0		0	0	0	0	0	0	0
TMEM200A		0	0	0	0	0	0	0		0	0	0	0	0	0	0
MT1E		0	0	0	0	0	0	0		0	0	0	156	0	247	0
VSIG1		0	0	0	0	22	0	0		0	0	0	0	0	0	0
SPRR2G		0	0	0	0	1	0	0		0	0	0	0	0	0	0
MAP3K1		3	348	4998	0	238	3284	490		0	0	0	0	0	0	0
LOC100996455		0	0	0	0	0	0	0		0	0	0	0	0	0	0
WDR64		0	0	0	0	0	0	0		0	0	0	0	0	0	0
FAM117B		0	0	0	0	0	0	0		0	0	0	0	0	0	0
MPST		1	0	0	0	3	228	0		0	0	0	0	0	0	0
RCN2		0	0	0	0	0	6	0		0	0	0	0	0	0	0
OR8B4		0	0	0	0	0	0	0		0	0	0	0	0	0	0
NPNT		0	0	0	0	0	0	0		0	0	0	0	0	0	0
ZC3HAV1		304	217	0	0	0	924	11		0	0	0	0	2	0	65
MOGS		0	0	0	0	0	0	0		0	0	0	0	0	0	0
RNF39		0	0	0	0	0	52	0		0	0	0	0	0	0	0
UPK2		0	0	0	0	0	0	0		0	0	0	0	0	0	0
LOC100996583		0	0	0	0	0	0	0		0	0	0	0	0	0	0
MMD		0	421	0	1475	5	0	917		0	0	0	0	3	0	7
TLX1NB		0	0	0	0	0	0	0		0	0	0	0	0	0	0
SCARF1		0	0	0	0	0	0	0		0	0	0	0	0	0	0
HINT1		856	2388	3496	6195	487	6588	5608		0	708	0	672	520	2374	0
YWHAEP7		0	0	0	0	0	0	0		0	0	0	0	0	0	0
ZNF596		0	0	0	0	0	0	0		0	0	0	0	0	0	0
NPFFR1		0	0	0	0	0	0	0		0	0	0	0	0	0	0
TTR		0	0	0	0	0	0	0		868	0	0	0	0	0	0
LRRC75B		0	0	0	0	0	0	0		0	0	0	0	0	0	0
CKS1B		257	0	2	0	151	570	50		0	0	0	0	0	0	0
2026-09-02		68	1370	695	0	1	105	2375		0	0	0	0	0	0	0
BLOC1S5-TXNDC5		0	0	0	0	0	0	309.48		0	0	0	0	0	0	0
MIR6089		0	0	0	0	0	0	0		0	0	0	0	0	0	0
FANCC		0	0	0	0	0	0	0		0	0	0	0	1	0	0
NRBP2		0	0	0	0	0	0	0		0	0	0	0	0	0	0
LOC285819		0	0	0	0	0	0	0		0	0	0	0	0	0	0
CTAGE15		0	0	0	0	0	0	0		0	0	0	0	0	0	0
CCDC73		0	0	0	0	0	0	1.01		0	0	0	0	0	0	0
PEX3		0	0	0	0	0	1862	0		0	0	0	0	0	0	0
RBMXL2		0	0	0	0	0	0	0		0	0	0	0	0	0	0
UBL4B		0	0	0	0	0	0	0		0	0	0	0	0	0	0
HS3ST3A1		0	0	0	0	0	0	0		0	0	0	0	0	0	0
IGF2BP3		0	97	0	2	0	0	0		0	0	0	0	0	0	0
SNORD47		0	0	0	0	0	0	0		0	0	0	0	0	0	0
SNORA65		0	0	0	0	0	0	0		0	0	0	0	0	0	0
PUS1		0	0	0	0	0	286	0		0	0	0	0	0	0	0
MGC57346-CRHR1		0	0	0	0	0	0	0		0	0	0	0	0	0	0
PHACTR1		0	152	756	0	0	22	232		0	0	0	0	0	0	0
MTNR1B		0	0	0	0	0	0	0		0	0	0	0	0	0	0
IL18RAP		0	668	0	0	0	0	1976		0	0	0	0	0	0	0
MYH3		0	0	0	0	0	0	0		0	0	0	0	0	0	0
ELL3		0	0	0	0	264	0	0		0	0	0	0	0	0	0
DCLK3		0	0	0	0	0	0	0		0	0	0	0	0	0	0
FOLR2		0	0	0	0	0	0	0		0	0	0	0	0	0	0
LDB1		24	0	0	0	0	0	9		0	0	0	1	0	0	0
ECRP		0	0	0	0	0	0	0		0	0	0	0	0	0	0
MIR943		0	0	0	0	0	0	0		0	0	0	0	0	0	0
VAV3		159	0	20	16	0	0	1912		0	0	0	3	0	0	0
QRICH1		227	58	0	0	0	95	0		0	0	0	0	0	0	0
LOC101926898		0	0	0	0	0	0	0		0	0	0	0	0	0	0
SPR		377	0	0	0	0	0	0		0	0	0	0	0	0	0
TRMT10A		0	5	0	0	0	0	0		0	0	0	0	0	0	0
NUCB1		0	15	4	377	27	392	134		0	0	0	0	0	678	0
SPRY2		0	0	0	0	0	0	0		0	0	0	0	0	0	0
ALDH3A1		0	0	0	0	0	0	0		0	0	0	0	0	0	0
GPR124		0	147	0	0	0	0	0		0	0	0	0	0	0	0
CLC		0	664	0	23	0	487	0		0	0	0	377	0	0	0
CYB5D2		0	0	0	0	0	0	4		0	0	2	0	0	0	0
S100A1		0	0	0	0	0	0	0		0	0	0	0	0	0	0
MIR765		0	0	0	0	0	0	0		0	0	0	0	0	0	0
INCA1		0	0	0	0	0	0	0		0	0	0	0	0	0	0
KIAA1024L		0	0	0	0	0	0	0		0	0	0	0	0	0	0
FBXO36		0	0	0	0	0	0	0		0	0	0	0	0	0	0
MIR548BB		0	0	0	0	0	0	0		0	0	0	0	0	0	0
ASB11		0	0	0	0	0	0	0		0	0	0	0	0	0	0
ZNF195		248	0	0	0	0	0	0		0	0	0	0	0	0	0
ZNF891		0	0	0	0	0	0	0		0	0	0	0	0	0	0
SNAR-C2		0	0	0	0	0	0	0.75		0	0	0	0	0	0	0
MIR548T		0	0	0	0	0	0	0		0	0	0	0	0	0	0
URAHP		0	0	0	0	0	0	0		0	0	0	0	0	0	0
VHLL		0	0	0	0	0	0	0		0	0	0	0	0	0	0
OR7A10		0	0	0	0	0	0	0		0	0	0	0	0	0	0
OR4C16		0	0	0	0	0	0	0		0	0	0	0	0	0	0
SESTD1		0	0	0	0	0	46	0		0	0	0	0	0	0	0
STAC		0	0	0	0	0	0	0		0	0	0	0	0	0	0
SLC44A3		0	0	0	0	0	0	0		0	0	0	0	0	0	0
POGLUT1		0	0	0	0	0	0	0		0	0	0	0	0	0	0
TRIM49D2P		0	0	0	0	0	0	0		0	0	0	0	0	0	0
BRCA1		0	2	0	0	0	1	1		0	0	0	0	0	1	1
RECQL5		5	0	0	0	0	0	0		0	0	0	0	0	0	0
PIWIL1		0	0	0	0	0	0	0		0	0	0	0	0	0	0
RPL35A		1084	2525	2282	4892	1155	3692	2702		3	19	3991	113	73	698	613
MBOAT1		0	0	0	0	0	0	0		0	0	0	0	0	0	0
MZF1		20	0	0	0	0	0	0		0	0	0	0	0	0	0
WDR62		157	0	0	53	0	22	0		0	0	0	0	0	0	0
FAM35DP		0	0	0	226.59	0	0	0		0	0	0	0	0	0	0
NOG		4	0	0	0	0	0	0		0	0	0	0	0	0	0
SH3RF3		0	0	0	0	0	0	0		0	0	0	0	0	0	0
JKAMP		0	0	0	0	0	0	0		0	0	0	0	0	0	0
PTPN9		0	410	0	0	1	0	0		0	0	0	0	0	0	0
MIR7978		0	0	0	0	0	0	0		0	0	0	0	0	0	0
CDK5		0	45	0	1889	0	324	0		0	0	0	0	0	0	0
OR5T1		0	0	0	0	0	0	0		0	0	0	0	0	0	0
ZRANB1		0	0	0	0	0	0	0		1276	0	0	0	0	0	0
C2orf50		0	0	0	0	0	0	0		0	0	0	0	0	0	0
ZNF839		0	0	0	0	0	0	0		0	0	0	0	0	0	0
FPR3		0	0	0	0	0	0	0		0	0	0	0	0	0	0
USP17L20		0	0	0	0	0	0	0		0	0	0	0	0	0	0
RAB40C		0	0	0	0	0	0	0		0	0	0	0	0	0	0
MIR612		0	0	0	0	0	0	0		0	0	0	0	0	0	0
EDN1		0	0	0	0	0	0	0		0	0	0	0	0	0	0
PKD2		0	0	0	0	0	0	0		0	0	0	0	0	0	0
NUDT1		265	0	207	580	288	691	0		0	0	0	0	0	367	45
RPL27A		8116	17100	12999	14225	5426	19234	12593		1482	886	3045	3731	1999	11689	459
BMP7		0	0	0	5	0	0	0		0	0	0	0	0	0	0
CDK3		0	0	0	0	0	0	0		0	0	0	0	0	0	0
FAM156B		0	0	0	0	0	0	0		0	0	0	0	0	0	0
GOLGA8M		0	0	0	0	0	0	0		1	0	0	0	0	0	0
OOEP		0	0	0	0	0	0	0		0	0	0	0	0	0	0
ZNF876P		0	0	0	0	0	0	0		0	0	0	0	0	0	0
XKR5		0	0	0	0	0	0	0		0	0	0	0	0	0	0
KRTCAP3		0	0	0	0	0	0	0		0	0	0	0	0	0	0
ANKRD19P		1	1	0	1.01	0	0	0		0	0	0	0	0	0	0
FASTKD3		0	0	0	0	0	0	0		0	0	0	0	0	0	0
MIR4694		0	0	0	0	0	0	0		0	0	0	0	0	0	0
DEFB123		0	0	0	0	0	0	0		0	0	0	0	0	0	0
USP17L10		0	0	0	0	0	0	0		0	0	0	0	0	0	0
LINC00428		0	0	0	0	0	0	0		0	0	0	0	0	0	0
RCE1		0	0	0	0	0	0	0		0	0	0	0	0	0	0
KCNIP1		0	0	0	0	0	0	0		0	0	0	0	0	0	0
GABRB3		0	0	0	0	0	0	0		0	0	0	0	0	0	0
AUP1		20	0	0	0	0	257.38	217.32		0	0	0	0	0	0	0
ABCG1		0	0	0	0	0	162	0		0	0	0	0	0	0	0
ANGPTL5		0	0	0	0	0	0	0		0	0	0	0	0	0	0
MRPL23-AS1		0	0	0	0	0	0	0		0	0	0	0	0	0	0
ANKRD32		26	0	0	0	0	20	0		0	0	0	0	0	0	0
CCDC186		0	0	0	0	0	0	189		0	0	0	0	0	0	0
MIR1304		0	0	0	0	0	0	0		0	0	0	0	0	0	0
MGC34796		0	0	0	0	0	0	0		0	0	0	0	0	0	0
PIK3CG		0	0	0	0	0	58	0		0	0	0	0	0	0	0
MIR649		0	0	0	0	0	0	0		0	0	0	0	0	0	0
LOC100129550		0	0	0	0	0	0	0		0	0	0	0	0	0	0
EFHD2		195	348	132	516	223	134	201		0	0	0	0	0	512	0
MED8		0	0	0	0	0	706	15		0	0	0	0	0	0	0
LRPPRC		0	0	0	0	0	1101	0		11	0	0	0	0	0	0
MED12		484	0	0	0	0	4	302		0	0	0	0	0	0	0
OR7E37P		0	0	0	0	107.81	0	0		0	0	0	0	0	0	0
OR1S2		0	0	0	0	0	0	0		0	0	0	0	0	0	0
MIR3937		0	0	0	0	0	0	0		0	0	0	0	0	0	0
CDY2B		0	0	0	0	0	0	0		0	0	0	0	0	0	0
LOC101927692		0	0	0	0	0	0	0		0	0	0	0	0	0	0
LOC101929259		0	0	0	0	0	0	0		0	0	0	0	0	0	0
FOXO3B		1	0	0	0	17.22	0	0		0	0	0	0	0	0	39.29
TRIM41		0	0	0	0	0	8	0		0	0	0	0	0	0	0
KRT6A		0	0	0	0	0	0	0		0	0	0	0	0	0	0
AURKAPS1		0	0	0	0	0	0	0		0	0	0	0	0	0	0
MAN1C1		0	0	0	0	0	0	0		0	0	0	0	0	0	0
FURIN		2	0	0	0	121	42	9		0	0	0	0	0	0	885
PUSL1		272.79	210	0	0	0	31.23	615		0	0	0	0	0	2	0
FOXD3-AS1		0	0	63	0	0	0	0		0	0	0	0	0	0	0
ELN		0	0	0	0	0	0	0		0	0	0	0	0	0	0
DCDC2B		0	0	0	0	0	2	0		0	0	0	0	0	0	0
MIR6776		0	0	0	0	0	0	0		0	0	0	0	0	0	0
KLHL21		0	0	1049	0	0	6	0		0	0	0	0	0	0	0
NR1I2		0	0	0	0	0	0	0		0	0	0	0	0	0	0
LINC00266-3		0	0	0	0	0	3	0		0	0	0	0	0	0	0
LOC101929406		0	0	0	0	0	0	0		0	0	0	0	0	0	0
EMP3		405	694	185	42	479	496	506		97	376	802	361	0	118	0
TDP1		0	0	0	0	0	10	2250		0	0	0	0	0	0	0
TMEM52B		0	0	0	0	0	0	0		0	0	0	0	0	0	0
TNFSF15		0	0	0	0	0	0	0		0	0	0	0	0	0	0
ABL1		0	0	0	0	25	0	0		0	0	0	0	0	0	0
ISYNA1		0	0	0	0	15	0	158		0	0	0	0	0	0	0
CEP350		1	24	3290	1	43	25	0		0	0	0	0	0	0	0
YOD1		9	0	0	0	88	2	1		0	0	0	0	0	0	0
PRAMEF11		0	0	0	0	0	0	0		0	0	0	0	0	0	0
FOXK2		47	0	0	0	0	0	0		0	0	0	0	0	0	0
DOK6		0	0	0	0	0	0	0		0	0	0	0	0	0	0
FLOT2		1509	2327	126	2462	723	340	853		0	0	0	19	1851	89	0
HIST1H2BG		0	0	0	0	5	0	99		0	0	0	0	0	0	0
PEBP4		0	0	0	0	0	0	0		0	0	0	0	0	0	0
PDK2		500	0	0	237	0	0	0		0	0	0	0	0	0	1
KRTAP19-2		0	0	0	0	0	0	0		0	0	0	0	0	0	0
LYAR		21	0	0	0	0	576	446		0	0	1564	0	40	0	0
RUFY1		38	31	57	0	81	0	362		0	0	0	0	0	0	0
NRROS		3	1	0	0	0	0	0		0	52	0	0	0	0	0
EPHA3		0	0	0	0	0	0	0		0	0	0	0	0	0	0
ZFYVE26		0	0	0	0	0	0	0		0	0	0	0	0	0	0
HNF4A		0	0	0	0	0	0	0		0	0	0	0	0	0	0
SOSTDC1		0	0	0	0	0	0	0		0	0	0	0	0	0	0
TMEM144		0	0	0	0	0	0	0		0	0	0	0	0	0	0
S100A7		0	0	0	0	0	0	0		0	9	0	0	0	0	0
GMCL1		0	0	0	0	0	0	0		0	0	0	0	0	0	0
LOC100507651		0	0	0	0	0	0	0		0	0	0	0	0	0	0
SRPX		0	0	0	0	0	0	0		0	0	0	0	0	0	0
ZSCAN5B		0	0	0	0	0	0	0		0	0	0	0	0	0	0
HUNK		0	0	0	0	0	0	14		0	0	0	0	0	0	0
GPR146		0	24	0	0	0	0	0		0	0	0	0	0	0	0
DHX58		0	0	0	0	0	0	0		0	0	0	0	0	0	0
CDC42P3		0	0	0	0	0	0	0		0	0	0	0	0	1.03	0
NOP16		204	257	0	0	0	704	21		0	0	0	0	0	0	0
RAB11FIP1		69	1128	1477	0	30	436	721		0	0	0	0	0	0	0
YTHDF2		176	446	0	0	0	569	36		0	11	0	0	0	0	0
CECR5-AS1		0	0	0	0	0	0	0		0	0	0	0	0	0	0
EIF5		288	2064	1629	42	346	3223	1505		0	0	0	0	0	0	271
LOC102723544		0	0	0	0	0	0	0		0	0	0	0	0	0	0
ALOXE3		0	0	0	0	0	0	0		0	0	0	0	0	0	0
CLCN4		0	0	0	0	24	0	0		0	0	0	0	0	0	0
TMEM116		0	0	0	0	0	0	0		0	0	0	0	0	0	0
TEAD3		0	0	0	0	0	0	0		0	0	0	0	0	0	0
CORO7-PAM16		0	0	0	0	6.84	0	0		0	0	0	0	0	0	0
IZUMO2		0	0	0	0	0	0	0		0	0	0	0	0	0	0
PRAMEF20		0	0	0	0	0	0	0		0	0	0	0	0	0	0
MDFI		0	0	0	0	0	0	0		0	0	0	0	0	0	0
PLRG1		0	0	222	0	28	0	0		0	0	0	5	0	0	0
LOC100129223		0	0	0	0	0	0	0		0	0	0	0	0	0	0
LINC01520		0	276	0	0	0	0	0		0	0	0	0	0	0	0
ZSCAN9		0	0	0	0	0	0	0		0	0	0	0	0	0	0
ERLEC1		26	0	0	0	0	20	0		0	0	0	0	829	0	0
LINC00460		0	0	0	0	0	0	0		0	0	0	0	0	0	0
PPT2-EGFL8		0	0	0	0	0	0	0		0	0	0	0	0	0	0
KRT38		0	0	0	0	0	0	0		0	0	0	0	0	0	0
CECR3		0	0	0	0	0	0	0		0	0	0	0	0	0	0
NUBP1		0	1	0	0	133	10	639		0	0	0	0	0	0	1897
ARAP2		2	0	0	0	22	0	0		0	0	0	0	0	0	0
DCDC5		0	0	0	0	0	0	0		0	0	0	0	0	0	0
C1orf189		0	0	0	0	0	0	0		0	0	0	0	0	0	0
LMX1A		0	0	0	0	0	0	0		0	0	0	0	0	0	0
TMEM120A		0	0	0	1030	0	0	0		0	1049	0	0	0	0	0
OR2H2		0	0	0	0	0	0	0		0	0	0	0	0	0	0
ASNA1		0	0	192	0	210	230	372		0	0	221	0	0	0	0
NANOGNB		0	0	0	0	0	0	0		0	0	0	0	0	0	0
RYK		0	0	0	0	0	0	0		0	0	0	0	0	0	0
GTF3C3		0	0	0	0	0	0	0		0	0	0	0	0	0	0
SMA4		0	0	0	0	0	0	0		0	0	0	0	0	0	0
FAM131B		20	0	0	0	0	0	0		0	0	0	0	0	0	0
GRP		0	0	0	0	0	0	0		0	0	0	0	0	0	0
PPP2R5D		0	1.03	0	196.98	3.06	1597.6	0		0	0	94	0	0	0	0
EXT1		0	847	0	0	0	0	0		0	0	0	0	0	0	0
CCDC174		3	62	0	37	0	34	306		0	0	0	0	0	0	1139
LOC101928438		0	0	0	0	0	0	0		0	0	0	0	0	0	0
SPAG4		0	0	0	9	0	0	0		0	0	0	0	0	0	0
MRPS27		392	0	0	0	1	0	0		0	0	0	0	0	0	0
ZNF792		190	0	0	0	0	0	160		0	0	0	0	0	0	0
KNSTRN		0	0	0	0	0	0	0		0	0	0	0	0	0	0
ATE1		0	0	50	0	0	259	11		0	0	0	0	0	0	0
CD2		0	225	0	0	140	0	4		0	0	1326	1133	0	0	0
GPR22		0	0	0	0	0	0	0		0	0	0	0	0	0	0
ART4		0	0	0	0	0	0	0		0	0	0	0	0	0	0
ZSCAN5A		0	0	0	0	0	0	0		0	0	0	0	0	0	0
MSRA		24	0	0	0	0	0	25		0	0	682	0	0	0	0
STARD6		0	0	0	0	0	0	0		0	0	0	0	0	0	0
LRRC3		0	0	0	0	0	0	0		0	0	0	0	0	0	0
LINC00319		0	0	0	0	0	0	0		0	0	0	0	0	0	0
CABYR		0	0	0	0	0	0	0		0	0	0	0	0	0	0
UGT3A2		0	0	0	0	0	0	0		0	0	0	0	0	0	0
ILF3-AS1		0	0	0	0	0	0	0		0	0	0	0	0	0	2
CRTC2		129	620	63	0	0	516	0		0	0	0	0	0	0	0
FSCB		0	0	0	0	0	0	0		0	0	0	0	0	0	0
PEX5		0	0	0	0	0	1469	0		0	0	0	0	0	0	0
2026-03-01		0	0	0	0	0	0	0		0	114	0	0	0	0	0
CCDC180		0	1	0	0	0	0	0		0	0	0	0	0	0	0
2026-03-04		0	0	0	0	0	0	0		0	0	0	0	0	0	0
PCBP2-OT1		0	2.23	0	5.4	0	2.12	1.03		0	0	0	0	0	0	8.21
TEX2		0	0	0	0	0	0	0		0	0	0	0	0	0	0
TOR3A		0	0	0	0	0	0	0		0	0	0	0	0	0	0
REN		0	0	0	0	0	0	0		0	0	0	0	0	0	0
FCGR2C		0	0	0	0	0	0	0		0	0	0	0	0	0	0
LOC102724467		0	0	0	0	0	0	0		0	0	0	0	0	0	0
LINC00675		0	0	0	0	0	0	0		0	0	0	0	0	0	0
LINC00437		0	0	0	0	0	0	0		0	0	0	0	0	0	0
NEURL2		0	0	0	0	0	0	0		0	0	0	0	0	0	0
IDH3A		0	544	0	2512	0	0	0		0	0	0	0	0	0	0
KCNS3		0	0	0	0	0	0	0		0	0	0	0	0	0	0
WDR26		0	40	0	0	216	612	0		0	0	0	6	808	0	0
MEOX1		0	0	0	277	0	0	0		0	0	0	0	0	0	0
E2F8		0	0	0	0	0	0	0		0	0	0	0	0	0	0
CRYM-AS1		0	0	0	0	0	0	0		0	0	0	0	0	0	0
STAP1		0	14	879	0	0	1786	0		0	0	0	0	0	0	0
KSR1		0	0	0	0	0	0	0		0	0	0	0	0	0	0
ARID1B		0	9	0	0	0	0	3		0	0	0	0	0	0	1
MIR4285		0	0	0	0	0	0	0		0	0	0	0	0	0	0
CNTNAP4		0	0	0	0	0	0	0		0	0	0	0	0	0	0
MYO9A		0	0	0	0	0	0	0		0	0	0	33	0	0	0
CPT2		0	582	1	0	0	0	0		0	0	0	0	0	0	0
PMS2P3		0	0	0	0	0	17.2	254.83		0	0	0	0	0	0	0
PRR35		0	0	0	0	0	0	0		0	0	0	0	0	0	0
OR10W1		0	0	0	0	0	0	0		0	0	0	0	0	0	0
SAA3P		0	0	0	0	0	0	0		0	0	0	0	0	0	0
SNORD1B		0	0	0	0	0	0	0		0	0	0	0	0	0	0
LRRC1		0	0	0	0	0	0	0		0	0	0	0	0	0	0
APOL5		0	0	0	0	0	0	0		0	0	0	0	0	0	0
VWA8-AS1		0	0	0	0	0	0	0		0	0	0	0	0	0	0
SNORA53		0	0	0	0	0	0	0		0	0	0	0	0	0	0
FCAR		0	0	0	0	0	0	0		0	0	0	0	0	0	0
RUSC1		189	0	0	0	0	0	0		0	0	0	0	0	0	0
IL2RB		0	9	0	0	45	0	0		498	1004	0	0	0	0	0
IL36RN		0	0	0	0	0	0	0		0	0	0	0	0	0	0
BID		73	1334	0	0	155	1765	0		0	0	0	907	0	0	0
PAX7		0	0	0	0	0	0	0		0	0	0	0	0	0	0
CDH11		0	0	0	0	0	0	0		0	0	0	0	0	0	0
ZNF205-AS1		0	0	0	0	0	0	0		0	0	0	0	0	0	0
ZNF705G		0	0	0	0	0	0	0		0	0	0	0	0	0	0
FAIM		0	0	0	0	0	0	248		0	0	0	0	0	0	0
TXLNB		0	0	0	0	0	0	0		0	0	0	0	0	0	0
LINC01232		0	0	0	0	0	0	0		0	0	0	0	0	0	0
ADAP1		0	0	0	0	0	43	0		0	0	0	0	0	0	0
SAV1		0	0	1	0	0	0	0		0	0	0	0	0	0	0
SLC36A1		0	0	0	0	0	0	0		0	0	0	0	0	0	0
SKAP2		19	0	0	0	0	112	0		0	0	0	0	0	0	0
WDR11		9	67	0	0	74	0	0		0	0	0	0	0	0	0
LINC00839		0	0	0	89	0	0	0		0	0	0	0	0	0	0
LOC101928844		0	0	0	0	0	0	0		0	0	0	0	0	0	0
SOGA1		12	0	0	0	0	0	1		0	0	0	0	0	0	0
HIGD1C		0	0	0	0	0	0	0		0	0	0	0	0	0	0
SOWAHD		0	0	0	0	36	0	0		0	0	0	0	0	0	0
LELP1		0	0	0	0	0	0	0		0	0	0	0	0	0	0
LCA5		0	0	0	0	0	0	0		0	0	0	0	0	0	0
TGFB3		0	0	0	0	0	0	0		0	0	0	0	0	0	0
INE1		0	0	0	0	0	0	0		0	0	0	0	0	0	0
LINC01179		0	0	0	0	0	0	0		0	0	0	0	0	0	0
LOC729987		0	0	0	0	0	0	0		0	0	0	0	0	0	0
ANXA8L1		0	0	0	0	0	0	0		0	0	0	0	0	0	0
TGM4		0	0	0	0	0	0	0		0	0	0	0	0	0	0
ARHGEF9		0	0	0	0	0	246	0		0	0	0	0	0	2	0
MECOM		12	9	0	0	84	0	0		0	0	114	0	0	0	0
DCLK2		0	242	0	0	0	0	0		0	0	0	0	0	0	0
HOXD12		0	0	0	0	0	0	0		0	0	0	0	0	0	0
LOC730102		0	0	0	0	0	0	0		0	0	0	0	0	0	0
OR5B3		0	0	0	0	0	0	0		0	0	0	0	0	0	0
PCDHGC4		0	0	0	0	0	0	0		0	0	0	0	0	0	0
BHLHE41		30	17	39	7	0	0	78		0	0	0	1	0	0	0
CST9		0	0	0	0	0	0	0		0	0	0	0	0	0	0
MT1H		0	0	0	0	0	0	0		0	0	0	0	0	0	0
PCDHB3		0	0	0	0	0	0	0		0	0	0	0	0	0	0
ITGB7		5	0	0	0	0	0	0		0	0	0	0	0	0	0
KTN1		0	2	3	33	33	79	72		107	0	3	141	92	0	0
LOC100506207		0	0	0	92	0	0	0		0	0	0	0	0	0	0
LIN9		0	0	0	0	0	0	0		0	0	0	0	0	0	0
FAM9B		0	0	0	0	0	0	0		0	0	0	0	0	0	0
MIR4435-1		0	0	0	0	0	0	0		0	0	0	0	0	0	0
MIR5695		0	0	0	0	0	0	0		0	0	0	0	0	0	0
CIITA		0	32	0	0	247	0	71		0	0	0	0	0	0	0
SCN2B		0	0	0	0	0	0	0		0	0	0	0	0	0	0
LINC01331		0	0	0	0	0	0	0		0	0	0	0	0	0	0
TEX36		0	0	0	0	0	0	0		0	0	0	0	0	0	0
FGFR3		0	0	0	0	0	0	0		0	0	0	0	0	0	0
MIR548P		0	0	0	0	0	0	0		0	0	0	0	0	0	0
TBC1D16		0	0	0	0	290	0	0		0	0	0	0	0	0	0
CANT1		0	0	54	0	67	0	106		0	0	0	0	0	0	0
SERHL2		0	0	0	0	0	0	0		0	0	0	0	0	0	0
MED6		0	0	0	0	13	0	0		0	0	0	0	0	0	0
PAIP2B		0	47	0	0	0	0	0		0	0	0	0	0	0	0
GGNBP2		168	4	3882	2	79	322	3503		0	0	3	0	0	0	0
DMGDH		0	0	0	0	0	0	0		0	0	0	0	0	0	0
DXO		5	0	0	0	0	0	198		0	0	0	0	0	0	0
MIR3136		0	0	0	0	0	0	0		0	0	0	0	0	0	0
LOC101930071		0	51	0	0	26	3	24		0	0	0	0	0	0	0
ELMO2		0	0	0	0	0	140	9		0	0	0	0	0	0	0
MIR3935		0	0	0	0	0	0	0		0	0	0	0	0	0	0
GNB1		32	156	36	27	4	858.67	13		0	0	0	593	0	0	0
HCRTR1		0	0	0	0	0	0	0		0	0	0	0	0	0	0
ATP6V1G2		0	0	0	0	0	0	0		0	0	0	0	0	0	0
CLIC6		0	0	0	0	0	0	0		0	0	0	0	0	0	0
ZNF674-AS1		0	0	0	0	0	0	0		0	0	0	0	0	0	0
PEX13		0	0	0	0	0	0	0		0	0	0	0	0	0	0
LOC285847		0	0	0	0	0	0	0		0	0	0	0	0	0	0
PTPRG		0	0	0	0	0	0	0		0	0	0	0	0	0	0
UGT1A8		0	0	0	0	0	0	0		0	0	0	0	0	0	0
ZNF592		367	32	0	328	144	990	850		0	0	0	0	0	0	0
RWDD2B		0	0	0	0	0	0	0		0	0	0	0	0	0	0
PSAPL1		12	0	0	0	0	0	0		0	0	0	0	0	0	0
MIR3142		0	0	0	0	0	0	0		0	0	0	0	0	0	0
RBFOX2		43	0	0	0	17	0	0		0	0	0	0	0	0	0
MIR135B		0	0	0	0	0	0	0		0	0	0	0	0	0	0
FOXJ2		0	497	0	0	338	109	0		0	0	0	0	0	0	0
TDRD3		0	0	5	0	0	16	0		0	0	0	0	0	4	0
OLIG2		0	0	0	0	0	0	0		0	0	0	0	0	0	0
NRG1-IT1		0	0	0	0	0	0	0		0	0	0	0	0	0	0
MIR4308		0	0	0	0	0	0	0		0	0	0	0	0	0	0
C8orf31		0	0	0	0	0	0	0		0	0	0	0	0	0	0
KIR2DS4		0	0	0	0	0	0	0		0	0	0	0	0	0	0
C12orf45		2	0	0	0	0	13	0		0	0	0	0	0	0	0
FGF23		0	0	0	0	0	0	0		0	0	0	0	0	0	0
ARMC10		0	68	0	0	0	0	1018		0	0	0	0	0	0	0
DMXL2		0	0	0	0	0	18	0		0	0	16	0	0	0	0
CYLD		0	0	0	0	130	0	533		0	0	0	0	0	0	0
TMEM75		0	0	0	0	0	0	0		0	0	0	0	0	0	0
WAC		56	30	0	5	0	2000	0		0	0	0	0	0	84	0
KRTAP10-8		0	0	0	0	0	0	0		0	0	0	0	0	0	0
SNCG		0	0	198	636	0	402	0		0	0	0	0	0	0	0
MIR488		0	0	0	0	0	0	0		0	0	0	0	0	0	0
MIR7157		0	0	0	0	0	0	0		0	0	0	0	0	0	0
LRRC8E		0	0	0	0	0	0	0		0	0	0	0	0	0	0
RFX7		0	0	0	0	0	0	0		0	0	0	0	0	0	0
PPP1R18		679	475	547	2231	590	773	600		0	0	0	6	26	361	0
KAT2B		0	0	0	19	75	291	131		0	0	0	0	0	0	0
TRABD2B		0	0	0	0	0	0	0		0	0	0	0	0	0	0
LINC01587		0	0	0	0	0	0	0		0	0	0	0	0	0	0
SST		0	0	0	0	0	0	0		0	0	0	0	0	0	0
ZFR		32	0	0	867	67	885	1715		0	1	0	0	0	0	0
2026-03-06		105	10	1	0	99	82	0		0	0	0	0	0	11	0
ADPRHL1		0	0	0	0	0	0	0		0	0	0	0	0	0	0
PFKFB3		0	0	0	0	0	0	2123		0	0	0	0	0	0	0
GIMAP8		329	0	13	0	0	0	0		0	0	0	0	0	0	0
MIR433		0	0	0	0	0	0	0		0	0	0	0	0	0	0
LOC284009		0	0	0	0	0	0	0		0	0	0	0	0	0	0
BNIP2		3	404	0	0	0	18	2515		0	0	0	2	0	0	0
EVC2		0	0	0	0	0	41	0		0	0	0	0	0	0	0
SLCO1C1		0	0	0	0	0	0	0		0	0	0	0	0	0	0
HPVC1		0	0	0	0	0	0	0		0	0	0	0	0	0	0
UBXN7		19	0	0	0	0	0	3		0	0	0	0	0	0	0
RTN4RL2		0	0	0	0	0	0	0		0	0	0	0	0	0	0
NDUFB7		612	1036	289	836	524	666	127		218	0	274	245	627	691	0
STK17A		0	0	237	100	170	1799	0		0	0	0	0	0	0	0
PHF13		91	0	0	0	0	0	0		0	0	0	0	0	0	0
LY6G6D		0	85	0	0	0	0	0		0	0	0	0	0	0	0
SPANXB1		0	0	0	0	0	0	0		0	0	0	0	0	0	0
CORO1B		32	546	0	617	0	58	330		0	0	0	0	0	383	211
MRPS35		0	0	0	0	117	6	0		0	0	0	0	0	0	0
FOXD2		0	0	0	0	0	0	0		0	0	0	0	0	0	0
FNTA		2	0	1	0	0	0	1444		0	0	0	0	0	0	0
HHIPL2		0	0	0	0	0	0	0		0	0	0	0	0	0	0
MCM3AP-AS1		0	0	0	0	0	0	0		0	0	0	0	0	0	0
KLKP1		0	0	0	0	0	0	0		0	0	0	0	0	0	0
ELOVL7		0	0	0	0	0	71	0		0	0	0	0	0	0	0
LOC100507002		0	0	0	0	0	0	0		0	0	0	0	0	0	0
ZCCHC11		5	51	95	0	0	5	5		0	0	15	0	0	0	0
MIR575		0	0	0	0	0	0	0		0	0	0	0	0	0	0
OR4K13		0	0	0	0	0	0	0		0	0	0	0	0	0	0
SNORD114-2		0	0	0	0	0	0	0		0	0	0	0	0	0	0
KRT84		0	0	0	0	0	0	0		0	0	0	0	0	0	0
GJB3		0	0	0	0	0	0	0		0	0	0	0	0	0	0
PGBD2		0	0	0	0	0	0	0		0	0	0	0	0	0	0
PROP1		0	0	0	0	0	0	0		0	0	0	0	0	0	0
ITGA5		0	0	0	0	0	0	0		0	0	0	0	0	0	25
POTED		0	0	0	0	0	0	0		0	0	0	0	0	0	0
GBP7		0	0	0	0	0	0	0		0	0	0	0	0	0	0
SLCO6A1		0	0	0	0	0	0	0		0	0	0	0	0	0	0
PCDHB15		0	0	0	0	0	0	0		0	0	0	0	0	0	0
EPHB3		0	0	0	0	0	0	0		0	0	0	0	0	0	0
FOXN2		5	0	0	0	5	25	0		0	0	0	0	0	0	0
MIR3201		0	0	0	0	0	0	0		0	0	0	0	0	0	0
LOC100129203		0	0	0	0	0	0	0		0	0	0	0	0	0	0
NXPH1		0	0	0	0	0	0	0		0	0	0	0	0	0	0
GPRIN2		0	0	0	0	0	0	0		0	0	0	0	0	0	0
TRMT10B		0	501	0	6	0	0	64		0	0	0	0	0	193	0
GIPC2		0	0	0	0	0	0	0		0	0	0	0	0	0	0
ATIC		0	0	0	0	0	1579	0		0	0	0	0	0	0	0
LINC01465		0	0	0	0	0	0	0		0	0	0	0	0	0	0
IFNL2		0	0	0	0	0	0	0		0	0	0	0	0	0	0
SPIB		565	1583	950	563	348	1257	66		0	0	0	0	0	0	0
TRIM4		0	90	0	0	0	0	0		0	0	0	0	0	0	0
RNU1-13P		0	0	0	0	0	3	0		0	0	0	0	0	0	0
KCP		0	0	0	0	0	0	0		0	0	0	0	0	0	0
FAM229B		0	452	0	0	100	1492	0		0	0	0	0	0	0	0
USP2-AS1		0	0	0	0	0	0	0		0	0	0	0	0	0	0
LOC100506085		0	0	0	0	0	0	0		0	0	0	0	0	0	0
ANKRD18A		0	0	0	0	0	0	0		0	0	0	0	0	0	0
ZNF300P1		0	0	0	0	0	0	0		0	0	0	0	0	0	0
ANKRD65		0	0	0	0	0	0	0		0	0	0	0	0	0	0
EIF3G		296	1440	355	650	858	1168.97	965		0	0	0	0	0	1	1348
ADAMTSL5		0	0	0	0	0	0	0		0	0	0	0	0	0	0
GAS6-AS1		0	0	0	0	0	0	0		0	0	0	0	0	0	0
LOC338694		0	0	0	0	0	0	0		0	0	0	0	0	0	0
MIR4790		0	0	0	0	0	0	0		0	0	0	0	0	0	0
METTL21C		0	0	0	0	0	0	0		0	0	0	0	0	0	0
XRCC2		0	0	0	0	0	0	0		0	0	0	0	0	0	0
IKZF4		0	0	0	0	0	0	0		0	0	0	0	0	0	0
SNORD114-24		0	0	0	0	0	0	0		0	0	0	0	0	0	0
PROM1		0	0	0	0	0	0	0		0	0	0	0	0	0	0
LOC100507201		0	0	0	0	0	0	0		0	0	0	0	0	0	0
HRNR		0	0	0	0	0	0	0		0	0	0	0	0	0	0
SLC25A14		0	0	0	0	0	0	3		0	0	0	0	0	0	0
MTFP1		0	0	0	597	174	0	0		0	0	0	0	0	0	0
LOC101927604		0	0	0	0	0	0	0		0	0	0	0	0	0	0
HOXA10-HOXA9		0	0	0	0	0	0	0		0	0	0	0	0	0	0
SIGLEC7		0	0	0	0	0	0	0		0	0	0	0	0	0	0
RIF1		8	0	0	0	0	0	0		0	0	0	0	0	0	0
AMIGO1		0	0	0	0	0	0	0		0	0	0	0	0	0	0
RNF115		220	0	0	0	7	0	1		0	0	0	0	0	0	0
BEST1		2	0	0	0	0	0	0		0	0	0	0	0	0	0
COL4A2		0	0	0	0	0	0	0		0	0	0	0	0	0	80
NUCKS1		1	0	9	0	22	820	131		0	0	27	0	0	0	0
MIR4706		0	0	0	0	0	0	0		0	0	0	0	0	0	0
MIR5700		0	0	0	0	0	0	0		0	0	0	0	0	0	0
HOXB2		0	0	0	0	0	8	0		0	0	0	0	0	0	0
FLII		7	23	0	0	84	768	21		0	0	0	0	0	366	0
PCDHA7		0	0	0	0	0	0	0		0	0	0	0	0	0	0
TNFRSF10B		0	0	0	0	0	0	0		0	0	0	0	0	0	0
LOC100507487		0	0	0	0	0	0	0		0	0	0	0	0	0	0
PRR5L		0	0	0	0	0	0	0		0	0	126	0	0	0	0
PRRT3-AS1		0	0	0	0	0	0	0		0	0	0	0	0	0	0
MIR4439		0	0	0	0	0	0	0		0	0	0	0	0	0	0
GEMIN8P4		0	0	0	0	0	0	0		0	0	0	0	0	0	0
MIR4743		0	0	0	0	0	0	0		0	0	0	0	0	0	0
PTN		0	3	0	0	0	0	3		0	0	0	0	0	0	0
CASP12		0	0	0	0	0	0	0		0	0	0	0	0	0	0
FAM115C		0	0	0	0	0	0	0		0	0	0	0	0	0	0
DPYSL4		0	0	0	0	0	0	0		0	0	0	0	0	0	0
LRRC39		0	0	0	0	0	0	0		0	0	0	0	0	0	0
PIM2		281	440	563	2174	739	767	1391		0	0	0	0	0	0	0
MIR4530		0	0	0	0	0	0	0		0	0	0	0	0	0	0
NOL4		0	0	0	0	0	0	0		0	0	0	0	0	0	0
PLEKHF2		0	0	0	14	51	11	0		0	0	0	0	219	0	0
GTF2IP1		0	0	0	0	0	3075.89	0		0	0	560.99	0	0	0	0
MIR7107		0	0	0	0	0	0	0		0	0	0	0	0	0	0
PDE6A		0	0	0	0	0	0	0		0	0	0	0	0	0	0
MIR1227		0	0	0	0	0	0	0		0	0	0	0	0	0	0
MAT2A		196	9	4	0	253	1301.14	7		0	0	0	0	0	258	0
LOC101927043		0	0	0	0	0	0	0		0	0	0	0	0	0	0
PARP6		0	510	0	236	0	645	0		0	0	0	22	0	0	0
VDAC3		352	1089	0	5816	404	4998	3777		0	0	0	0	0	0	0
CENPE		0	16	0	0	54	0	0		0	0	0	0	0	0	0
PLAGL2		1	0	545	0	125	0	0		0	0	0	0	0	0	0
ADGB		0	0	0	0	0	0	0		0	0	0	0	4	0	0
MIR3122		0	0	0	0	0	0	0		0	0	0	0	0	0	0
DDX3X		0	176	0	6252	124	158	435		2	0	0	0	4	0	0
MYCNUT		0	0	0	0	0	0	0		0	0	0	0	0	0	0
LOC101927709		0	0	0	0	0	0	0		0	0	0	0	0	0	0
CFD		0	0	0	285	119	12	134		0	0	0	0	0	0	0
MIR4716		0	0	0	0	0	0	0		0	0	0	0	0	0	0
PTRHD1		412	702	499	1349	87	14	0		0	0	0	0	0	0	0
OR10Z1		0	0	0	0	0	0	0		0	0	0	0	0	0	0
KCNA6		0	0	0	0	0	0	0		0	0	0	0	0	0	0
LINC00502		0	0	0	0	0	0	0		0	0	0	0	0	0	0
TSPY1		0	0	0	0	0	0	0		0	0	0	0	0	0	0
SEC11A		162	550	2172	2	369	1156	3222		0	0	0	0	0	0	0
PRH1-PRR4		0	0	0	0	0	0	0		0	0	0	0	0	0	0
LOC643355		0	0	0	0	0	0	0		0	0	0	0	0	0	0
VKORC1L1		0	0	0	0	0	0	0		1	0	0	0	0	0	0
PEG3-AS1		0	0	0	0	0	0	0		0	0	0	0	0	23.82	0
LRP3		0	0	0	0	0	0	0		0	0	0	0	0	0	0
MMP28		0	0	0	0	0	0	0		0	0	0	0	0	0	0
RRAS		0	405	0	0	4	83	0		0	0	0	0	10	0	0
CENPVP1		0	0	0	0	0	0	0		0	0	0	0	0	0	0
TMEM210		0	0	0	0	0	0	0		0	0	0	0	0	0	0
PSMD5-AS1		0	21	0	0	0	0	0		0	0	0	0	0	0	0
RAB3C		0	0	0	0	0	0	126		0	0	0	0	0	0	0
NWD2		0	0	0	0	0	0	0		0	0	0	0	0	0	0
ZNF157		0	686	0	0	0	0	0		0	0	0	0	0	0	0
MIR4313		0	0	0	0	0	0	0		0	0	0	0	0	0	0
SNORD78		0	0	0	0	0	0	0		0	0	0	0	0	0	0
LINC00678		0	0	0	0	0	0	0		0	0	0	0	0	0	0
LOC100133985		0	0	0	0	0	0	0		0	0	0	0	0	0	0
RPP30		0	0	0	0	0	0	56		0	0	0	0	0	0	0
STBD1		34	0	0	0	0	0	0		0	0	0	0	0	0	0
AHI1		0	0	0	0	0	0	0		0	0	0	0	0	0	0
CEACAM1		0	0	0	0	0	0	0		0	0	0	0	0	0	0
PRDM8		0	70	0	0	0	0	0		0	0	0	0	0	0	0
LOC101927650		0	0	0	0	0	0	0		0	0	0	0	0	0	0
ATG4D		10.82	537.84	0	161	0	0	0		0	0	0	0	602	0	0
LAMB1		0	0	0	0	0	881	0		0	0	0	0	0	0	0
CERS3		0	0	0	0	0	0	0		0	0	0	0	0	0	0
PCDHGA2		0	0	0	0	0	0	0		0	0	0	0	0	0	0
LOC340113		0	0	0	0	0	0	0		0	0	0	0	0	0	0
MIR15B		0	0	0	0	0	0	0		0	0	0	0	0	0	0
SYT12		0	0	0	0	0	0	0		0	0	0	0	0	0	0
TNRC18P1		0	0	0	0	0	0	0		0	0	0	0	0	0	0
RTL1		0	0	0	0	0	0	0		0	0	0	0	0	0	0
FKBP10		0	0	0	0	0	0	0		0	0	0	0	0	0	0
KLLN		0	0	0	0	0	0	0		0	0	0	0	0	0	0
UBXN6		12	0	26	7	109	3	214		0	5	0	0	0	7	0
MIR1323		0	0	0	0	0	0	0		0	0	0	0	0	0	0
MIR4698		0	0	0	0	0	0	0		0	0	0	0	0	0	0
MIR30D		0	0	0	0	0	0	0		0	0	0	0	0	0	0
LOC100287010		0	0	0	0	0	0	0		0	0	0	0	0	0	0
CCNE1		0	0	0	2	0	0	0		0	0	0	0	0	0	0
COBLL1		126	0	23	0	0	2	29		0	0	0	0	0	0	1
SBSN		0	0	0	0	0	0	0		0	0	0	0	0	0	0
MIR1262		0	0	0	0	0	0	0		0	0	0	0	0	0	0
FAH		0	0	0	0	244	0	0		0	0	0	0	0	0	0
HLA-DOB		0	1047	0	2156	130	0	0		0	0	0	0	0	0	0
NCF1C		683.2	174.45	1314.62	1567.56	570.86	831.34	300.55		0	0	314.7	0	0	121.12	0
APITD1		0	0	0	0	0	0	0		0	0	0	0	0	54	0
SALL4		0	0	0	0	0	0	0		0	0	0	0	0	0	0
LDHB		420	1344	8104	21756	354	2638	6082		0	0	242	0	0	0	0
TTC38		0	991	0	0	180	155	0		0	0	0	0	0	102	0
UBR5		0	0	0	0	0	45	31		0	0	21	0	0	0	0
LINC01198		0	0	0	0	0	0	0		0	0	0	0	0	0	0
CALR3		0	0	0	0	0	0	0		0	0	0	0	0	0	0
TRIM69		0	0	0	0	0	0	0		0	0	0	0	0	0	0
ADCY9		0	0	0	0	0	0	0		0	0	0	0	0	0	0
HAPLN4		0	0	0	0	0	0	0		0	0	0	0	0	0	0
LOC100506384		0	0	0	0	0	0	0		0	0	0	0	0	0	0
DISP1		0	0	0	0	0	0	0		0	0	0	0	0	0	0
TRIM48		0	0	0	0	0	0	0		0	0	0	0	0	0	0
SLC18B1		0	0	0	0	0	0	0		0	0	0	0	0	0	0
PCGEM1		0	0	0	0	0	0	0		0	0	0	0	0	0	0
H6PD		0	0	0	0	0	0	0		0	0	0	0	0	0	0
NIPAL4		0	0	0	0	0	0	0		0	0	0	0	0	0	0
ZMYND11		0	0	388	0	0	257	0		1080	0	0	0	0	0	0
SPIDR		1	103	34	0	9	142	0		0	0	0	0	0	1384	0
LOC101927318		0	0	0	0	0	0	0		0	0	0	0	0	0	0
CASP2		170	0	0	73	210	6	7		0	0	0	0	0	13	0
MB		0	0	0	0	0	0	0		0	0	0	0	0	0	0
LINC01114		0	0	0	0	0	0	0		0	0	0	0	0	0	0
L2HGDH		0	0	0	0	2	0	0		0	0	0	0	0	0	0
COPB1		6	7	138	0	0	2442	0		0	0	0	0	0	0	828
GATA2-AS1		1	0	0	0	0	0	0		0	0	0	0	0	0	0
CASP8		0	0	0	29	310	361	0		0	0	0	0	0	0	0
MIR6737		0	0	0	0	0	0	0		0	0	0	0	0	0	0
MEIG1		0	0	0	0	0	0	0		0	0	0	0	0	0	0
YWHAQ		364	2002	583	0	57	5819	122		21	0	0	30	68	0	0
NRON		0	0	0	0	0	0	0		0	0	0	0	0	0	0
RALGPS1		0	0	0	0	0	0	296		0	0	0	0	0	8	0
ADH1A		0	17	0	64	0	0	0		0	0	0	0	0	0	0
IL27RA		2	0	0	0	33	0	0		0	0	0	0	0	0	0
SEMA3D		0	0	0	0	0	0	0		0	0	0	0	0	0	0
LINC01503		0	0	0	0	0	0	0		0	0	0	0	0	0	0
LOC339622		0	0	0	0	0	0	0		0	0	0	0	0	0	0
LOC101927244		0	0	0	0	0	0	0		0	0	0	0	0	0	0
NR1D2		3	0	0	0	0	13	0		0	0	0	0	0	0	0
MEDAG		0	0	0	0	0	0	0		0	0	0	0	0	0	0
DDR1		0	0	0	0	0	0	0		0	0	0	668	0	0	0
C4orf45		0	0	0	0	0	0	0		0	0	0	0	0	0	0
HOXA9		0	0	0	0	0	0	0		0	0	0	0	0	0	0
HTRA1		0	0	0	0	0	0	0		0	0	0	0	0	0	0
OR2C1		0	0	0	0	0	0	0		0	0	0	0	0	0	0
TNFRSF9		0	0	0	0	0	0	0		0	0	0	0	0	0	0
CA11		0	0	0	0	0	0	0		0	0	0	0	0	0	0
NOVA1		0	0	0	0	0	0	0		0	0	0	0	0	0	0
BCL10		0	0	0	0	20	0	293		0	0	0	0	0	0	0
ZNF134		0	4	0	0	0	0	0		0	0	0	0	0	0	0
DPYD-AS1		0	0	0	0	0	0	0		0	0	0	0	0	0	0
ZNF681		0	0	0	0	0	0	0		0	0	0	0	0	0	0
CIDECP		0	0	14	0	0	50	10		0	0	0	0	0	103	0
ZBTB37		0	0	0	0	0	0	0		0	0	0	0	0	0	0
GREM2		0	0	0	0	0	0	0		0	0	0	0	0	0	0
PRR23C		0	1	0	0	0	0	0		0	0	0	0	0	0	0
SMIM2-AS1		0	0	0	0	0	0	0		0	0	0	0	0	0	0
RNF19B		0	0	0	0	0	0	0		0	0	0	0	0	0	0
CDKN2AIPNL		22	0	677	0	0	0	0		0	0	0	0	0	0	1
OR51A2		0	0	0	0	0	0	0		0	0	0	0	0	0	0
LRRC8A		0	0	0	0	0	0	0		0	0	0	0	0	0	0
SCEL		0	0	0	0	0	0	0		0	0	0	0	0	0	0
PQLC1		134	0	0	0	0	88	0		0	0	0	0	0	0	0
MIR101-2		0	0	0	0	0	0	0		0	0	0	0	0	0	0
FMR1-AS1		0	0	0	0	0	0	0		0	0	0	0	0	0	0
DOK4		0	0	0	0	0	0	258		0	0	0	0	0	530	0
FAM71C		0	0	0	0	0	0	0		0	0	0	0	0	0	0
NSMF		0	1	0	0	0	67	4		0	0	0	0	0	0	0
LOC152225		0	0	0	0	0	0	0		0	0	0	0	0	0	0
LOC101060553		0	0	7	0	0	0	0		0	0	0	0	0	0	0
LINC01054		0	0	0	0	0	0	0		0	0	0	0	0	0	0
NUFIP1		0	0	0	0	0	0	0		0	0	0	0	0	0	0
XYLT2		0	0	0	0	0	0	0		0	0	0	0	0	0	0
LPPR4		0	0	0	0	0	0	0		0	0	0	0	0	0	0
PAF1		101	7	0	1	0	0	35		0	0	0	0	0	0	0
CAPN8		0	0	0	0	0	0	0		0	0	0	0	0	0	0
LOC440910		0	0	0	0	0	0	0		0	0	0	0	0	0	0
ARID4A		14	0	0	0	0	4	0		0	0	0	0	0	0	0
GATSL3		0	0	0	24	0	0	0		0	0	0	0	0	0	0
FAM13C		0	0	0	0	0	0	0		0	0	0	0	0	0	0
CARTPT		0	0	0	0	0	0	0		0	0	0	0	0	0	0
PDCD4		168	135	2808	6	180	1813.76	1800		1	0	0	18	17	75	0
SGIP1		0	0	0	0	0	0	0		0	0	0	0	0	0	0
MLEC		0	727	0	188	0	0	278		0	15	0	0	0	0	0
KIAA0226L		1	8	0	4950	0	993	0		0	0	0	0	0	0	0
ANKMY2		0	0	0	0	0	0	0		0	0	0	0	0	0	0
TRIM32		0	0	0	0	0	2125	0		0	0	0	0	0	0	0
RAD21		2	223	1	0	114	41	700		12	0	0	0	0	0	0
CENPC		0	4	0	0	0	0	210		0	0	0	0	0	0	0
TP53TG3D		0	0	0	0	0	0	0		0	0	0	0	0	0	0
MSMO1		0	0	0	0	0	0	0		0	0	0	0	0	0	0
NPDC1		104	0	0	0	0	0	36		0	0	1508	0	0	0	0
JMJD7-PLA2G4B		0	0	0	0	0	0	0		0	0	0	0	0	0	0
LIFR-AS1		0	0	0	0	0	0	0		0	0	0	0	0	0	0
LRRC37A11P		0	0	0	0	0	0	0		0	0	0	0	0	0	0
RNU6-72P		0	0	0	0	0	0	0		0	0	0	0	0	0	0
XKRX		0	0	0	0	0	0	0		0	0	0	0	0	0	0
SNORA26		0	0	0	0	0	0	0		0	0	0	0	0	0	0
CCDC101		54	1255	0	0	0	41	0		0	0	2802	0	0	0	0
DENND6A		0	0	0	0	0	0	0		0	0	0	0	0	0	0
LINC01195		0	0	0	0	0	0	0		0	0	0	0	0	0	0
MIR6782		0	0	0	0	0	0	0		0	0	0	0	0	0	0
LOC171391		0	0	0	0	0	0	0		0	0	0	0	0	0	0
MURC		0	0	0	0	0	0	0		0	0	0	0	0	0	0
LINC01088		0	0	0	0	0	0	0		0	0	0	0	0	0	0
PLEKHA2		179	0	2081	0	0	996	522		0	0	0	0	0	0	23
LINC00920		0	0	0	0	0	0	0		0	0	0	0	0	0	0
FAM230B		0	0	0	0	0	0	0		0	0	0	0	0	0	0
C8orf44		0	0	0	0	0	0	0		0	0	179	0	0	0	0
PCBP1-AS1		32	0	0	0	0	0	0		0	0	0	0	0	0	0
MIR1288		0	0	0	0	0	0	0		0	0	0	0	0	0	0
MIR1261		0	0	0	0	0	0	0		0	0	0	0	0	0	0
NR6A1		0	0	0	0	0	0	0		0	0	0	0	0	0	0
DUXAP10		0	0	0	0	0	0	0		0	0	0	0	0	0	0
MESTIT1		0	0	0	0	0	0	0		0	0	0	0	0	0	0
OR6C3		0	0	0	0	0	0	0		0	0	0	0	0	0	0
TAAR2		0	0	0	0	0	0	0		0	0	0	0	0	0	0
ITGBL1		0	0	0	0	0	0	0		0	0	0	0	0	0	0
RPL29P2		0	0	0	0	0	0	0		0	0	0	0	0	0	0
PRTG		0	0	0	0	0	0	0		0	0	0	0	0	0	0
DLEU7		0	0	0	0	0	0	0		0	0	0	0	0	0	0
YIPF6		184	0	0	0	24	0	181		0	0	0	0	0	0	0
ZNF544		0	0	0	0	0	0	0		0	0	812	0	0	0	0
MSC		0	0	0	0	0	0	0		0	0	0	0	0	0	0
LOC100996694		0	0	0	0	0	0	0		0	0	0	0	0	0	0
OR2W1		0	0	0	0	0	0	0		0	0	0	0	0	0	0
TIMM8A		0	0	0	0	0	0	104		0	0	0	0	0	0	0
NHP2		1052	909	0	27	337	494	459		0	0	0	1052	0	0	0
RXFP2		0	0	0	0	0	0	0		0	0	0	0	0	0	0
RHOJ		271	0	0	0	0	829	0		0	0	0	0	0	0	0
TBX20		0	0	0	0	0	0	0		0	0	0	0	0	0	0
TOMM5		0	1583	935	1599	661	3018	3448		0	0	0	0	0	0	0
SNRPF		2	331	1314	60	350	268	1274		0	0	0	156	0	0	0
TNMD		0	0	0	0	0	0	0		0	0	0	0	0	0	0
NUTM2B		0	0	0	0	16.32	0	0		0	0	0	0	0	0	0
SPTAN1		313	27	583	1057	0	435	130		0	0	0	0	0	0	0
CLDN9		0	0	0	0	0	0	0		0	0	0	0	0	0	0
POM121L10P		0	0	24	0	0	0	0		0	0	0	0	0	0	0
C7orf60		0	0	0	0	0	0	1364		0	0	0	0	0	0	0
USP17L4		0	0	0	0	0	0	0		0	0	0	0	0	0	0
LINC01578		0	0	76	164	0	2	48		0	0	0	0	0	0	0
LOC100287036		0	0	0	0	0	0	0		0	0	0	0	0	0	0
AHRR		0	0	0	0	0	0	0		0	0	0	0	0	0	0
TMEM14E		0	0	0	0	0	0	0		0	0	0	0	0	0	0
CLDN3		0	0	0	0	0	0	1		0	0	0	0	0	0	0
MIR5681A		0	0	0	0	0	0	0		0	0	0	0	0	0	0
STAG2		8	0	0	0	27	79	59		0	0	0	0	0	0	0
TBCK		124	513	0	0	144	198	0		0	0	0	0	0	0	0
ENPEP		0	0	0	0	0	0	0		0	0	0	0	0	0	0
TRA2A		18	0	0	0	0	43	238		0	0	0	0	0	0	0
AZGP1		0	0	0	0	0	0	0		0	0	0	0	0	0	0
CTDSPL		0	1238	0	711	0	96	9		0	0	0	0	0	0	0
TTK		0	0	0	0	0	91	0		0	0	0	0	0	0	0
HIVEP2		0	13	0	2	18	676	0		0	0	0	0	0	0	0
SNORD115-3		0	0	0	0	0	0	0		0	0	0	0	0	0	0
MIR4798		0	0	0	0	0	0	0		0	0	0	0	0	0	0
GJA3		0	0	0	0	0	0	0		0	0	0	0	0	0	0
CYTH4		400	277	0	1707	0	14	62		0	0	0	0	0	0	0
ZXDB		0	0	0	0	0	0	0		0	0	0	0	0	0	0
C12orf60		0	0	0	0	0	0	0		0	0	0	0	0	0	0
CHST8		0	0	0	0	0	0	0		0	0	0	0	0	0	0
L1TD1		0	0	0	0	0	0	0		0	0	0	0	0	0	0
MIR3126		0	0	0	0	0	0	0		0	0	0	0	0	0	0
TMPRSS2		58	194	13173	13185	92	17317	7532		344	2303	8706	3386	408	24863	3277
TRIM73		0	0	0	0	0	0	0		0	0	0	0	0	0	0
ARHGEF17		0	0	0	0	0	0	0		0	0	0	0	0	0	0
LCLAT1		0	0	0	0	0	0	0		0	0	0	0	0	0	0
MATN2		0	0	0	0	0	0	0		0	0	0	0	0	0	0
TOB2P1		5	537	0	0	0	0	0		0	0	0	0	0	0	0
DSTYK		0	0	0	0	0	61	0		0	0	0	0	0	50	0
NXNL2		0	0	0	0	0	0	0		0	0	0	0	0	0	0
FNBP4		186	0	0	3	0	0	0		0	8	0	0	1	0	3
C9orf171		0	0	0	0	0	0	0		0	0	0	0	0	0	0
KDM4C		0	2	0	0	0	593	48		0	0	0	0	177	0	298
NUAK1		0	0	0	0	0	0	0		0	0	0	0	0	0	43
CRY2		202	0	0	0	0	0	0		0	0	0	0	0	0	0
MIR4526		0	0	0	0	0	0	0		0	0	0	0	0	0	0
BNIP3L		1065	2490	2277	9973	1116	4507	8807		99	0	1	123	1	488	0
IDUA		0	0	0	0	0	0	0		0	0	0	0	0	0	0
LINC01378		0	0	0	0	0	0	0		0	0	0	0	0	0	0
MEIKIN		0	0	0	0	0	0	0		0	0	0	0	0	0	0
TFAP2A		0	0	0	0	53	0	61		1	0	0	0	0	0	0
RNF141		191	808	0	691	10	514	2472		0	825	2935	0	0	0	0
CTC-436P18.1		0	0	0	0	0	0	0		0	0	0	0	0	0	0
P3H1		0	0	0	0	0	0	0		0	0	0	0	0	0	0
ZDHHC7		1	185	0	2279	108	0	0		0	0	0	0	0	0	0
SLC3A1		0	0	0	0	0	0	0		0	0	0	0	0	0	0
SLC5A3		0	0	0	3	0	0	0		0	0	0	0	0	0	0
FAM46A		0	42	1775	0	0	0	0		0	0	0	58	0	0	0
DEAF1		0	0	0	0	0	93	0		0	0	0	0	0	0	0
SNORD109B		0	0	0	0	0	0	0		0	0	0	0	0	0	0
C20orf202		0	0	0	0	0	0	0		0	0	0	0	0	0	0
LINC01549		0	0	0	0	0	0	0		0	0	0	0	0	0	0
GLMN		0	0	0	0	0	0	0		0	0	0	0	0	0	0
RBM14-RBM4		0	0	0	0	31.35	0	0		0	0	0	0	0	0	0
IL11RA		0	0	0	0	0	0	0		0	0	0	0	0	0	0
KIAA1109		0	0	0	0	0	0	0		0	0	0	0	0	0	0
AGBL5		228	501.15	0	0	0	0	0		0	0	0	0	0	0	0
GKAP1		0	0	0	0	0	0	0		0	0	0	0	0	0	0
SUZ12		0	20.07	0	0	3	299	0		0	0	0	0	0	0	0
PPP1R16A		0	0	0	0	0	0	0		0	0	0	0	0	0	0
C19orf66		0	0	0	0	159	0	3		0	0	0	0	0	0	0
HSPA13		0	0	0	0	0	0	0		0	0	0	0	0	0	0
LOC399815		0	0	0	0	0	0	0		0	0	0	0	0	0	0
TFR2		0	0	0	0	0	468	0		0	0	0	0	0	0	0
EPHB1		0	0	0	0	0	0	0		0	0	0	0	0	0	0
SLC25A10		0	0	0	0	0	0	0		0	0	0	0	0	0	0
SLC7A5		0	0	0	0	0	0	0		0	0	0	0	0	0	0
STARD7-AS1		0	0	0	0	0	0	0		0	0	0	0	0	0	0
C11orf45		0	0	0	0	0	0	0		0	0	0	0	0	0	0
CXorf36		0	0	0	0	0	0	0		0	0	0	0	0	0	0
CNTN5		0	0	0	0	0	0	0		0	0	0	0	0	0	0
METRNL		217	0	0	0	0	0	0		0	0	0	0	0	0	0
ZNF229		0	0	0	0	0	0	0		0	0	0	0	0	0	0
PTGR2		17	0	0	0	0	0	0		0	0	0	0	0	0	0
FCGR3A		5	1339.26	0	1366	5.96	485.45	2356.05		0	0	0	82.74	0	0	0
EFCAB9		0	0	0	0	0	0	0		0	0	0	0	0	0	0
AMBRA1		0	0	0	0	0	2	0		0	0	0	0	0	0	0
CPEB2		0	0	0	0	339	0	0		0	0	0	0	0	0	0
ZNF557		0	0	0	1935	0	0	12		0	0	0	0	0	0	0
PDF		0	0	0	118	0	0	0		0	0	0	0	0	0	0
LINC00941		0	0	0	0	0	0	0		0	0	0	0	0	0	0
TSPYL5		0	0	0	0	0	169	0		0	0	0	0	0	0	0
FAM110C		0	0	0	0	0	0	0		0	0	0	0	0	0	0
STX8		106	514	1060	0	0	471	1822		0	0	0	0	0	0	0
KRT74		0	0	0	0	0	0	0		0	0	0	0	0	0	0
CCDC112		0	0	0	0	0	0	0		0	0	0	0	0	0	0
LOC100131047		0	0	0	0	0	0	0		0	0	0	0	0	0	0
KREMEN1		0	0	0	0	0	0	0		0	0	0	0	0	0	0
MIR4675		0	0	0	0	0	0	0		0	0	0	0	0	0	0
FER1L4		0	0	0	0	0	0	0		0	0	0	0	0	0	0
DUSP9		0	0	0	0	0	0	0		0	0	0	0	0	0	0
ZCCHC12		0	0	0	0	0	0	0		0	0	0	0	0	0	0
COX8A		832	1402	143	3344	1031	1428	733		0	0	695	2	778	798	639
MIR3914-2		0	0	0	0	0	0	0		0	0	0	0	0	0	0
RNU6-66P		0	0	0	0	0	0	0		0	0	0	0	0	0	0
UCN3		0	0	0	0	0	0	0		0	0	0	0	0	0	0
AADAC		0	0	0	0	0	0	0		0	0	0	0	0	0	0
SOX7		0	0	0	0	0	0	0		0	0	0	0	0	0	0
LINC01279		0	0	0	0	0	0	0		0	0	0	0	0	0	0
LINC01152		0	0	0	0	0	0	0		0	0	0	0	0	0	0
HNRNPH2		6	0	0	0	0	0	0		0	0	0	1	0	0	32
FAM181A-AS1		0	0	0	0	0	0	0		0	0	0	0	0	0	0
LINC01572		0	0	0	0	0	0	0		0	0	0	0	0	0	0
ADRB3		0	0	0	0	0	0	0		0	0	0	0	0	0	0
SBNO1		58	920	0	15	134	0	51		0	0	0	0	0	0	0
TRIM63		0	0	0	0	0	0	0		0	0	0	0	0	0	0
LINC00894		0	0	0	0	0	0	0		0	0	0	0	0	0	0
TMC8		0	0	263	0	0	221	0		0	0	0	0	0	0	0
TNFRSF1B		0	77	0	209	0	524	120		0	2	0	0	14	0	0
NDUFAF2		46	0	0	0	0	135	165		0	0	0	0	0	0	0
GATSL2		0	8	0	0	0	0	0		0	0	0	0	0	0	0
LOC100505841		0	0	0	0	0	0	0		0	0	0	0	0	0	0
SEMA4D		0	0	0	0	5	0	5		0	0	0	0	0	0	0
LOC101929468		0	0	0	0	0	0	0		0	0	0	0	0	0	0
PABPC5-AS1		0	0	0	0	0	0	0		0	0	0	0	0	0	0
ZBTB34		0	0	0	0	0	0	0		0	0	0	0	0	0	0
COPE		1043	2058	337	981	442	801	738		0	0	0	710	0	1203	0
PPWD1		0	78	0	0	0	0	0		0	0	0	0	0	0	0
LOC101060385		0	0	0	0	0	0	0		0	0	0	0	0	0	0
AAMP		408	0	1	0	252	345	284		0	0	0	0	0	0	0
ERLIN2		0	0	0	0	0	0	0		0	0	0	0	0	0	0
TGFBRAP1		0	0	0	0	0	0	0		0	0	0	0	0	0	0
C9orf153		0	0	0	0	0	0	0		0	0	0	0	0	0	0
OSTC		2	1475	0	0	0	988	3476		0	0	0	0	0	0	0
LOC728485		0	0	0	0	0	0	0		0	0	0	0	0	0	0
PRAMEF5		0	0	0	0	0	0	0		0	0	0	0	0	0	0
LINC01233		0	0	0	0	0	0	0		0	0	0	0	0	0	0
BRINP1		0	0	0	0	0	0	0		0	0	0	0	0	0	0
GRID2		0	0	0	0	0	0	0		0	0	0	0	0	0	0
LINC00520		0	0	0	0	0	0	0		0	0	0	0	0	0	0
BSN-AS2		0	0	0	0	0	0	0		0	0	0	0	0	0	0
TMC3		0	0	0	0	0	0	0		0	0	0	0	0	0	0
DDX20		0	0	0	0	0	496	0		0	0	0	0	0	0	0
OR11H2		0	0	0	0	0	0	0		0	0	0	0	0	0	0
GABRA3		0	0	0	0	0	0	0		0	0	0	0	0	0	0
MAGEB1		0	0	0	0	0	0	0		0	0	0	0	0	0	0
PDXP		0	816	0	0	151	0	6		0	0	0	0	0	0	0
TMEM128		0	0	0	0	0	0	0		0	0	0	0	0	0	0
CCDC144NL		0	0	0	0	0	0	0		0	0	0	0	0	0	0
BRI3BP		0	29	0	0	0	0	0		0	0	0	0	0	0	0
PVRIG2P		1.09	0	0	0	0	0	0		0	0	0	0	0	0	0
NFKBIA		1163	1654	1651	2577	484	1306	235		78	0	0	101	0	0	24
FLJ33581		0	0	0	0	0	0	0		0	0	0	0	0	0	0
IQGAP3		8	1076	0	0	0	0	0		0	0	0	0	0	0	17
PAX3		0	0	0	0	0	0	0		0	0	0	0	0	0	0
LMX1B		0	0	0	0	0	0	0		0	0	0	0	0	0	0
ANAPC4		0	0	0	0	0	0	0		0	0	0	37	0	0	0
PRDX6		334	1425	591	75	598	705	204		0	0	0	0	0	0	156
IQCF3		0	0	0	0	0	0	0		0	0	0	0	0	0	0
STON1		0	0	0	0	5.72	0	0		0	0	0	0	0	0	0
CNDP2		27	1020	1667	277	198	0	404		0	0	0	29	0	332	0
PNMA2		0	0	0	0	0	0	0		0	0	0	0	0	0	0
XGY2		0	0	0	0	0	0	0		0	0	0	0	0	0	0
AHCYL2		0	0	0	0	0	0	0		0	0	0	0	0	0	0
TAS2R19		0	0	0	0	0	0	0		0	0	0	0	0	0	0
RNU12		0	0	0	0	0	0	0		0	0	0	0	0	0	0
TYRO3		0	0	0	0	0	0	0		0	0	0	0	0	0	0
MMP15		0	0	0	0	0	0	0		0	0	0	0	0	0	0
RNASEH2C		127.34	578	122.55	37	141	74	136.06		0	202	95	187	0	0	0
CNTFR-AS1		0	0	0	0	0	0	0		0	0	0	0	0	0	0
IL10RA		0	0	661	0	89	84	0		0	0	0	0	0	0	0
LOC100128554		0	0	0	0	0	0	0		0	0	0	0	0	0	0
C4orf32		0	0	0	0	0	0	0		0	0	0	0	0	0	0
F8		0	0	0	0	0	0	0		0	0	0	0	0	0	0
LOC100128233		0	0	0	0	0	0	0		0	0	0	0	0	0	0
ISM1-AS1		0	0	0	0	0	0	0		0	0	0	0	0	0	0
C11orf86		0	0	0	0	0	0	0		0	0	0	0	0	0	0
RAET1L		0	0	0	0	0	0	0		0	0	0	0	0	0	0
CDC25B		0	0	0	0	0	9	558		0	0	19	0	46	0	0
BCKDHB		187	0	0	0	0	0	0		0	0	0	0	0	0	0
MIR5707		0	0	0	0	0	0	0		0	0	0	0	0	0	0
COL27A1		0	0	0	0	0	0	0		0	0	0	180	0	0	0
C21orf91-OT1		0	0	0	0	0	0	0		0	0	0	0	0	0	0
MUS81		0	0	0	0	0	0	0		0	0	0	0	0	0	0
SMR3A		0	0	0	0	0	0	0		0	0	0	0	0	0	0
NF2		0	604	0	0	0	3	103		0	0	0	0	1	0	0
BRF2		0	0	0	0	0	1273	0		0	0	0	1296	0	0	0
BOLA2		375.76	394.4	52	511.56	116.05	34.52	106		0	0	0	255.85	0	0	273
XKR3		0	0	0	0	0	0	0		0	0	0	0	0	0	0
PITHD1		549	0	0	8377	598	1605	2659		0	0	483	0	0	0	1
AACSP1		0	0	0	0	0	0	0		0	0	0	0	0	0	0
IGFL2		0	0	0	0	0	0	0		0	0	0	0	0	0	0
MIR5002		0	0	0	0	0	0	0		0	0	0	0	0	0	0
BBS4		0	0	0	0	0	0	0		0	0	0	0	0	0	0
CAMTA2		2	17	0	4	0	0	0		0	0	0	0	0	0	0
ABLIM1		103	1	0	4	0	2082	1		0	0	0	0	0	0	0
FLVCR1		0	0	0	0	0	0	0		0	0	0	0	0	0	0
NLGN3		0	0	0	0	0	0	0		0	0	0	0	0	0	0
TTC39A		0	0	0	0	0	0	0		0	0	0	0	0	0	0
DEFB129		0	0	0	0	0	0	0		0	0	0	0	0	0	0
IL12A		0	0	18	0	0	0	0		0	0	0	0	0	0	0
SLC39A14		0	0	0	0	0	0	0		0	0	0	0	0	0	0
MIR6722		0	0	0	0	0	0	0		0	0	0	0	0	0	0
DPH6		0	0	0	0	0	0	0		0	0	0	0	0	0	0
ZNF829		0	0	0	0	0	0	42		0	0	0	0	0	0	0
MIR7974		0	0	0	0	0	0	0		0	0	0	0	0	0	0
LINC01082		0	0	0	0	0	0	0		0	0	0	0	0	0	0
MS4A8		0	0	0	0	0	0	0		0	0	0	0	0	0	0
MANEA-AS1		0	0	0	0	0	0	0		0	0	0	0	0	0	0
FAM135A		287	0	0	0	0	0	0		0	0	0	0	0	0	0
TMEM67		0	0	0	0	0	0	0		0	0	0	0	0	0	0
CASC23		0	0	0	0	0	0	0		0	0	0	0	0	0	0
DMXL1		0	0	0	0	0	0	0		0	0	0	0	0	0	0
MADCAM1		0	0	0	0	0	0	0		0	0	0	0	0	0	0
LPHN1		0	0	0	0	0	0	0		0	0	0	0	0	0	0
LY75		0	0	0	0	0	0	0		0	0	0	0	0	0	0
CCT5		12	129	1640	115	0	0	2355		0	1	0	0	2423	0	0
RPL37		181	468	1114	710	162	1795	1432		32	24	299	47	83	309	152
NDUFA5		35	345	0	0	0	340	27		0	0	0	0	0	0	0
CAPN2		0	0	121	1346	0	0	0		0	0	0	0	0	1545	0
FLJ33360		0	0	0	0	0	0	0		0	0	0	0	0	0	0
GPR119		0	0	0	0	0	0	0		0	0	0	0	0	0	0
SYTL4		2	0	0	0	0	0	0		0	0	0	0	0	0	0
TRAPPC9		0	0	0	0	0	142	201		0	0	0	0	0	0	0
ARHGEF10L		0	0	0	0	0	0	0		0	0	0	0	0	0	0
HMGXB3		0	38	26	0	0	0	0		0	0	0	0	0	0	0
SCN1A		0	0	0	0	0	0	0		0	0	0	0	0	0	0
DEFA11P		0	0	0	0	0	0	0		0	0	0	0	0	0	0
HMX2		0	0	0	0	0	0	0		0	0	0	0	0	0	0
MAP3K3		180	53.14	0	0	0	52	0		0	0	0	0	0	0	0
MIR181C		0	0	0	0	0	0	0		0	0	0	0	0	0	0
MIR4306		0	0	0	0	0	0	0		0	0	0	0	0	0	0
MIR6792		0	0	0	0	0	0	0		0	0	0	0	0	0	0
SPDYA		0	0	0	0	49	0	0		0	0	0	0	0	0	0
CRYBB2		4.26	0	0	0	5.45	19.57	0		0	0	0	0	0	0	0
KRTAP9-2		0	0	0	0	0	0	0		0	0	0	0	0	0	0
MIR7-3		0	0	0	0	0	0	0		0	0	0	0	0	0	0
GRASP		0	0	0	0	0	0	0		0	0	0	0	0	0	0
PHLDB1		0	0	0	0	0	0	0		0	0	0	0	0	0	0
PCMTD1		0	139	55	0	5	104	156		0	0	0	0	0	0	0
GDF1		0	0	0	0	0	0	0		0	0	0	0	0	0	0
VAMP4		172	0	0	0	0	0	0		0	0	0	0	0	0	0
ANKRD30B		0	0	8	0	0	0	0		0	0	0	0	0	0	0
PCDHA2		0	0	0	0	0	0	0		0	0	0	0	0	0	0
MIR3909		0	0	0	0	0	0	0		0	0	0	0	0	0	0
ARHGAP30		215	773	1563	169	69	1541	1327		0	0	0	0	0	2418	0
HCG4B		0	0	0	0	0	0	0		0	0	0	0	0	0	0
PITX3		0	0	0	0	0	0	0		0	0	0	0	0	0	0
GM140		0	0	0	0	0	0	0		0	0	0	0	0	0	0
ZBTB22		0	0	0	0	0	0	0		0	0	0	0	0	0	0
MRPL51		241	518	0	121	96	1379	1747		0	0	0	0	340	2024	0
KRTAP21-3		0	0	0	0	0	0	0		0	0	0	0	0	0	0
SNORD16		0	0	0	0	0	0	0		0	0	0	0	0	0	0
DUSP3		10	143	15	0	8	204	0		0	0	0	0	0	0	0
TSNAX-DISC1		0	0	0	0	0	0	0		0	0	0	0	0	0	0
LOC101928075		0	0	0	0	0	0	0		0	0	0	0	0	0	0
XKR4		0	0	0	0	0	0	0		0	0	0	0	0	0	0
SLC35F5		0	0	0	0	0	0	0		0	0	0	0	0	0	0
FREM1		0	0	0	0	0	0	0		0	0	0	0	0	0	0
CENPP		0	3	0	0	0	0	0		0	0	0	0	0	0	0
HIST1H3F		0	0	0	0	0	0	0		0	0	0	0	0	0	0
OR1L6		0	0	0	0	0	0	0		0	0	0	0	0	0	0
AMOTL2		0	0	0	0	0	0	0		0	0	0	0	0	0	0
MIR5705		0	0	0	0	0	0	0		0	0	0	0	0	0	0
RECQL		0	0	0	0	23	518	25		0	0	0	0	0	0	0
PIRT		0	0	0	0	0	0	0		0	0	0	0	0	0	0
SNORD79		0	0	0	0	0	0	0		0	0	0	0	0	0	0
LOC102467213		0	0	0	0	0	0	0		0	0	0	0	0	0	0
ADARB2-AS1		0	0	0	0	0	0	0		0	0	0	0	0	0	0
OPA1-AS1		0	0	0	0	0	0	0		0	0	0	0	0	0	0
EXOG		0	0	0	0	0	0	0		93	0	0	0	0	0	0
PRDM16		0	0	0	0	0	0	0		0	0	0	0	0	0	0
RPF2		10	0	0	60	0	685	0		0	0	0	0	0	0	0
LINC00974		0	0	0	0	0	0	0		0	0	0	0	0	0	0
ODF3		0	0	0	0	0	0	0		0	0	0	0	0	0	0
CMAS		0	0	0	4779	2	3	0		0	0	0	0	0	0	0
FLJ38122		0	0	0	0	0	0	0		0	0	0	0	0	0	0
SYNPO		298	563	406	0	268	1055	1092		0	550	0	4	531	1960	1979
PAGE5		0	0	0	0	0	0	0		0	0	0	0	0	0	0
LCN12		0	0	0	0	0	0	0		0	0	0	0	0	0	0
PRDX1		65	1087	818	495	191	46	1064		0	12	1679	0	0	0	0
POU1F1		0	0	0	0	0	0	0		0	0	0	0	0	0	0
LINC00433		0	0	0	0	0	0	0		0	0	0	0	0	0	0
CPSF3		0	0	0	0	71	221	0		0	0	0	0	0	0	0
PRMT3		0	0	0	0	0	0	0		0	0	0	0	0	0	0
GPR152		0	0	0	0	0	0	0		0	0	0	0	0	0	0
ORM2		0	1.51	0	0	0	0	0		0	0	0	0	0	0	0
F2R		0	0	4	0	16	0	0		0	0	0	0	0	0	0
HCG9		0	0	0	0	0	0	0		0	0	0	0	0	0	0
CA5B		1	3	0	0	140	229	57		0	0	0	0	0	0	0
TSHZ2		19	0	0	0	0	0	0		0	0	0	0	0	0	0
LOC100289580		0	0	0	0	0	0	0		0	0	0	0	0	0	0
LINC00330		0	0	0	0	0	0	0		0	0	0	0	0	0	0
RAB1A		0	0	3813	0	0	0	331		0	0	0	0	0	5924	0
TSPAN9		89	0	0	0	0	0	0		0	0	0	0	0	0	0
SLC16A11		0	0	0	0	0	0	0		0	0	0	0	0	0	0
RAC3		0	0	0	0	0	0	0		0	0	0	0	0	304	0
TMEM191A		101.37	0	0	0	0	0	92.63		0	0	0	0	0	0	0
SH2D4A		0	0	0	0	0	12	0		0	0	0	0	0	0	0
TTLL12		0	0	0	0	0	0	158		0	0	0	0	0	0	56
SLC40A1		350	686	0	23	0	17	1948		0	2556	0	0	2	0	0
CCDC144B		0	0	0	0	0	0	0		0	0	0	0	0	0	0
MIR6801		0	0	0	0	0	0	0		0	0	0	0	0	0	0
CELA3B		0	0	0	0	0	0	0		0	0	0	0	0	0	0
ZNF883		0	0	0	0	0	0	0		0	0	0	0	0	0	0
PLG		0	0	0	0	0	0	0		0	0	19.65	0	0	0	0
INPP4A		0	0	0	13	0	2	0		0	0	0	0	0	0	0
MORC2-AS1		746	0	0	0	0	0	391		0	0	0	0	0	0	0
ERC2		0	0	0	0	0	0	0		0	0	0	0	0	0	0
LOC101927207		0	0	0	0	0	0	0		0	0	0	0	0	0	0
CYB561D1		0	0	0	0	0	4	283		0	0	0	0	0	0	0
C9orf78		627	33	1874	102	134	917	2678		0	0	0	0	0	663	0
TARBP1		0	0	0	0	0	0	0		0	0	0	0	0	0	0
ARL14EPL		0	0	0	0	0	0	0		0	0	0	0	0	0	0
DCTPP1		614	31	841	160	0	472	103		0	0	0	417	0	0	0
UBXN1		687	2125	909	210	565	1413	301		0	0	0	0	0	0	1412
SLC29A4		0	0	0	0	0	0	0		0	0	0	0	0	0	0
LIM2		0	0	0	0	0	0	0		0	0	0	0	0	0	0
ASCL2		0	96	0	0	0	0	0		0	0	281	0	0	0	0
SLC9A1		0	0	0	0	0	0	0		0	0	0	0	0	0	0
PGBD1		0	0	0	0	0	0	0		0	0	0	0	0	0	0
CASP10		0	0	0	5	41	0	0		0	0	0	0	0	0	0
MIR620		0	0	0	0	0	0	0		0	0	0	0	0	0	0
CD200		0	355	0	0	39	0	0		0	0	0	0	0	0	0
NANOS3		0	0	0	0	0	0	0		0	0	0	0	0	0	0
PPP1R3F		0	0	0	0	0	0	0		0	0	0	0	0	0	0
FAM26D		0	0	0	0	0	0	0		0	0	0	0	0	0	0
C4orf48		71	109	47	184	12	126	9		0	6	0	102	0	0	0
MIR4776-2		0	0	0	0	0	0	0		0	0	0	0	0	0	0
NCAN		0	0	0	0	0	0	0		0	0	0	0	0	0	0
LINC00896		0	0	0	0	0	0	0		0	0	0	0	0	0	0
HEPACAM2		0	0	0	0	0	0	0		0	0	0	0	0	0	0
HIST3H2BB		0	0	0	0	0	0	0		0	0	0	0	0	0	0
LOC102724301		0	0	0	0	0	0	0		0	0	0	0	0	0	0
KDM4A		0	98	0	0	0	0	0		0	0	0	0	0	0	0
LOC101929284		0	0	0	0	0	0	0		0	0	0	0	0	0	0
SNORD116-26		0	0	0	0	0	0	0		0	0	0	0	0	0	0
RPH3AL		0	0	0	0	0	148	0		0	0	0	0	0	0	0
SDC2		0	0	0	0	0	0	0		0	0	0	0	0	0	0
CSRP1		349	4	0	0	500	403	0		0	0	0	0	0	0	0
KANSL1-AS1		166	0	1096	0	233	1399	703		21	0	29	0	0	0	0
OR7E14P		0	0	0	0	0	0	0		0	0	0	0	0	0	0
LOC101927359		0	0	0	0	0	0	0		0	0	0	0	0	0	0
FBXO28		0	0	0	0	0	0	0		0	0	0	0	0	0	0
MFAP2		0	0	0	0	0	0	0		0	0	0	0	0	0	0
ATP6V1A		3	0	0	0	383	227	0		0	0	0	0	0	8759	0
VPS13A		0	0	0	0	0	0	0		3	0	0	0	0	0	0
TECR		10	0	271	0	0	242	160		0	803	379	0	0	0	0
MIR4282		0	0	0	0	0	0	0		0	0	0	0	0	0	0
RAB11FIP3		12	0	0	0	2	0	0		0	0	0	0	0	0	0
TNFRSF10C		27	163	0	0	111	122	6		0	0	0	762	0	0	0
TOP3B		0	0	0	0	0	0	102		0	0	0	0	0	0	0
DUSP10		0	0	0	0	0	0	0		0	0	0	0	0	0	0
NKX3-2		0	0	0	0	0	0	0		0	0	0	0	0	0	0
HSPBP1		62	416	83	15	0	13	3		0	0	0	0	0	0	0
MLLT3		122	0	0	0	0	0	0		0	0	0	0	0	0	0
RNF208		0	0	0	0	0	0	0		0	0	0	0	0	0	0
FAM90A1		0	0	0	0	0	0	0		0	0	0	0	0	0	0
SERPINA6		0	0	0	0	0	0	0		0	0	0	0	0	0	0
GALR2		0	0	0	0	0	0	0		0	0	0	0	0	0	0
CAPZA2		12	0	575	11	0	592	0		0	0	0	0	0	0	0
NKX2-8		0	0	0	0	0	0	0		0	0	0	0	0	0	0
AGAP2-AS1		0	0	0	0	0	0	0		0	0	0	0	0	0	0
SLC10A3		0	0	0	0	0	0	0		0	0	0	0	0	0	0
SCAMP5		0	0	0	0	0	0	0		0	0	0	0	16	0	0
SLC35B2		0	0	0	0	1	211	0		0	0	0	0	0	0	0
ZNF852		0	0	0	0	0	0	194		0	0	0	0	0	0	0
KIF26A		0	252	0	0	1	127	370		0	0	0	0	0	0	0
HAUS5		0	0	0	0	0	248	0		0	0	0	0	0	0	3
PSMC1		13	0	65	312	63	495	4		7	1271	0	0	1	3875	0
C9orf129		0	0	0	0	0	0	0		0	0	0	0	0	0	0
CAPN1		153	36	0	167	152	9	728		0	0	0	0	0	0	0
ETV7		0	0	0	0	0	0	0		0	0	0	0	0	0	0
SNORD42B		0	0	0	0	0	0	0		0	0	0	0	0	0	0
PFN4		0	0	0	0	0	0	0		0	0	0	0	0	0	0
PPHLN1		18	7	3702	317	21	0	12		0	0	0	0	0	0	0
AADACL3		0	0	0	0	0	0	0		0	0	0	0	0	0	0
MIR4491		0	0	0	0	0	0	0		0	0	0	0	0	0	0
RPL31		995	6753	5526	5572	1484	8064	8489		59	137	1175	381	493	1523	812
NUDCD3		432	1141	0	0	0	250	750		0	0	0	5	0	177	0
STAM2		0	0	0	0	0	0	60		0	0	0	0	0	0	0
SNORD19		0	0	0	0	0	0	0		0	0	0	0	0	0	0
OFD1		0	0	0	0	0	164	0		0	0	0	0	0	0	0
OR2W5		0	0	0	0	0	0	0		0	0	0	0	0	0	0
PRKAA2		3	0	0	0	0	0	0		0	0	0	0	0	0	0
LOC100507250		0	0	0	0	0	0	0		0	0	0	0	0	0	0
SNORD75		0	0	0	0	0	0	0		0	0	0	0	0	0	0
SLC9A2		0	0	0	0	0	0	0		0	0	0	0	0	0	0
COMMD3		7	3173	0	2992	0	0	0		0	0	0	0	0	0	0
DCX		0	0	0	0	0	0	0		0	0	0	0	0	0	0
TTC28-AS1		0	0	0	0	0	0	0		0	0	0	40	0	0	0
MKRN3		0	0	0	0	0	0	0		0	0	0	0	0	0	0
LINC01425		0	0	0	0	0	0	0		0	0	0	0	0	0	0
TRAPPC13		0	0	0	0	0	0	0		0	0	0	40	0	0	0
CXCL14		0	0	0	0	0	2	0		0	0	0	0	0	0	0
CTSD		45	381	77	774	299	549	0		0	0	300	0	0	0	0
DMC1		0	0	0	0	0	0	0		0	0	0	0	0	0	0
ZBTB8OS		195	58	0	0	26	730	0		0	0	0	0	0	581	0
LOC101927115		0	0	0	0	0	0	0		0	0	0	0	0	0	0
KRBOX1		0	0	0	0	0	0	0		0	0	0	0	0	0	0
KLF17		0	0	0	0	0	0	0		0	0	0	0	0	0	0
TRAFD1		0	2	1436	1113	47	401	1288		0	6	0	0	0	0	0
TAS2R9		0	0	0	0	0	0	0		0	0	0	0	0	0	0
DCAF13P3		0	0	0	0	0	0	0		0	0	0	0	0	0	0
CHD9		2	0	0	0	36	762	0		25	0	0	0	0	0	0
SLC16A12-AS1		0	0	0	0	0	0	0		0	0	0	0	0	0	0
CLYBL-AS2		0	0	0	0	0	0	0		0	0	0	0	0	0	0
PID1		0	0	0	0	0	0	0		0	0	0	0	0	0	0
RPS24		1059	1626	10768	10599	555	13684	12751		270	0	3612	0	362	2532	1433
MIR548J		0	0	0	0	0	0	0		0	0	0	0	0	0	0
OR10H1		0	0	0	0	0	0	0		0	0	0	0	0	0	0
TIAL1		0	796	0	0	0	0	38		0	0	0	0	0	0	0
S100B		0	0	0	0	0	757	0		0	0	2631	0	0	0	0
LINC01021		0	0	0	0	0	0	0		0	0	0	0	0	0	0
XPNPEP3		0	0	0	0	0	0	0		0	0	0	0	0	0	0
CENPK		0	2	0	0	0	246	0		0	0	0	0	0	0	0
SLC25A32		0	0	0	0	0	0	0		0	0	0	0	0	0	0
LBX1-AS1		0	0	0	0	0	0	0		0	0	0	0	0	0	0
TARBP2		170	62	0	107	28	0	10		0	0	1993	0	0	841	0
TREML4		0	0	0	0	1	0	0		0	0	0	0	0	0	0
LINC00304		0	0	0	0	0	0	0		0	0	0	0	0	0	0
LOC101928100		0	0	0	0	0	0	0		0	0	0	0	0	0	0
IPO4		0	0	0	0	0	46	0		0	0	0	0	0	0	0
ORMDL3		0	93	0	0	0	0	0		0	0	0	0	0	0	0
GREM1		0	0	0	0	0	0	0		0	0	0	0	0	0	0
ZCWPW1		0	0	0	0	0	0	49		0	0	0	0	0	0	0
CXCL12		45	0	0	0	0	38	0		0	0	0	0	0	0	0
CACNA1C-IT3		0	0	0	0	0	0	0		0	0	0	0	0	0	0
MDP1		117	0	0	0	141	0	170.96		0	0	0	0	0	0	0
LRFN5		0	0	0	0	0	0	0		0	0	0	0	0	0	0
PACSIN3		0	0	0	0	0	0	0		0	0	0	0	0	0	2
PDCD11		13	91	0	0	0	74	0		882	0	0	22	0	0	0
JTB		288	1029	16	41	555	2262	1851		0	0	0	993	0	2335	0
HM13-AS1		0	0	0	0	0	0	0		0	0	0	0	0	0	0
ZMYM2		2	0	0	1608	0	15	0		0	0	0	0	0	0	1
THAP7-AS1		102	0	0	0	0	0	0		0	0	0	0	0	0	0
TINF2		0	118	0	4175	64	612	0		1	0	0	0	0	1	0
AIFM2		0	0	0	0	0	0	0		0	0	0	0	0	0	0
TBX2		0	67	0	0	0	0	0		0	0	0	0	0	0	0
MIR618		0	0	0	0	0	0	0		0	0	0	0	0	0	0
RIMBP3C		0	0	0	0	0	0	0		0	0	0	0	0	0	0
TPRG1		0	0	0	0	0	0	0		0	0	0	0	0	0	0
PCDHGB8P		0	0	0	0	0	0	0		0	0	0	0	0	0	0
MIR1204		0	0	0	0	0	0	0		0	0	0	0	0	0	0
MTOR-AS1		0	0	0	0	0	0	0		0	0	0	0	0	0	0
ATP5J2		251	1027	0	152	353	2099	2160		0	241	668	1	304	0	1026
GPR87		0	0	0	0	0	0	0		0	0	0	0	0	0	0
ZNF627		0	0	0	0	0	0	0		0	0	0	0	0	0	0
HRASLS		0	0	0	0	0	0	0		0	0	0	0	0	0	0
MIR181A2		0	0	0	0	0	0	0		0	0	0	0	0	0	0
CYP39A1		0	0	0	0	0	0	0		0	0	0	0	0	0	0
MRE11A		0	0	0	0	0	0	0		0	0	0	0	0	0	0
PPP1R1B		0	0	0	0	0	0	0		0	0	0	0	0	0	0
FAM13A-AS1		0	0	0	0	0	0	0		0	0	0	0	0	0	0
MSANTD3		0	0	0	0	18	0	0		0	0	0	0	0	0	0
KIAA0101		31	149	0	0	160	10	21		0	0	0	0	462	0	0
AGAP4		0	0	0	0	0	0	0		0	0	0	0	0	0	0
TEX22		0	0	0	0	0	0	0		0	0	0	0	0	0	0
PNPLA6		2	174	0	0	206	0	0		0	0	0	0	0	0	0
MIR4701		0	0	0	0	0	0	0		0	0	0	0	0	0	0
SLC16A4		0	0	0	0	0	49	0		0	0	0	0	0	0	0
LOC100506860		0	0	0	0	0	0	0		0	0	0	0	0	0	0
NEMF		0	0	0	0	196	0	0		0	0	0	0	0	0	0
CENPF		0	0	73	0	0	1050	0		0	0	0	0	0	0	0
KCNQ1DN		0	0	0	0	0	0	0		0	0	0	0	0	0	0
ZNF542P		0	0	9	0	0	0	0		0	0	0	0	0	0	0
CDON		0	0	0	0	0	0	0		0	0	0	0	0	0	0
PSMC2		299	564	0	2243	104	0	28		0	0	0	0	0	0	0
TMEM259		0	0	0	0	0	0	0		3	0	0	0	0	0	0
SLC4A11		0	0	0	0	0	0	0		0	0	0	0	0	0	0
RAD52		0	0	0	0	0	0	0		0	0	0	0	0	0	0
C16orf97		0	0	0	0	0	0	0		0	0	0	0	0	0	0
ZNF121		0	0	5	0	45	0	0		0	0	0	0	0	0	0
C16orf78		0	0	0	0	0	0	0		0	0	0	0	0	0	0
MIR8081		0	0	0	0	0	0	0		0	0	0	0	0	0	0
GUCA1C		0	0	0	0	0	0	0		0	0	0	0	0	0	0
SUGP1		229	16	263	0	0	0	181		0	0	0	0	0	0	0
MIR5581		0	0	0	0	0	0	0		0	0	0	0	0	0	0
IGFBP3		0	0	0	0	0	0	0		0	0	0	0	0	0	0
MIR382		0	0	0	0	0	0	0		0	0	0	0	0	0	0
GIMAP1-GIMAP5		0	24.58	0	0	0	605.33	60.99		0	0	0	0	0	0	0
CERKL		0	0	0	0	0	0	0		0	0	0	0	0	0	0
SLC51B		0	0	0	0	0	0	0		0	0	0	0	0	0	0
EPHB4		0	14	0	0	0	0	0		0	0	0	0	0	0	0
DACT2		0	0	0	0	0	0	0		0	0	0	0	0	0	0
IFITM10		0	0	0	0	0	0	0		0	0	0	0	0	0	0
CCDC179		0	0	0	0	0	0	0		0	0	0	0	0	0	0
KBTBD4		0	0	6	0	0	0	0		0	0	0	0	0	0	0
OTULIN		0	0	0	0	0	0	0		0	0	0	0	0	0	0
ENTPD8		0	0	0	0	0	0	0		0	0	0	0	0	0	0
MIR483		0	0	0	0	0	0	0		0	0	0	0	0	0	0
TREML1		307	0	0	0	8	0	487		0	0	0	0	0	0	0
DDX47		0	0	0	0	218	117	0		0	0	0	0	0	0	0
MAP3K9		0	0	0	0	0	0	0		0	0	0	0	0	5	0
THAP10		0	0	0	0	0	0	0		0	0	0	0	0	0	0
MGC16025		0	0	0	0	0	0	0		0	0	0	0	0	0	0
MIR331		0	0	0	0	0	0	0		0	0	0	0	0	0	0
LOXL3		0	1.14	0	0	0	2.06	0		0	0	0	0	0	0	0
CDRT7		0	0	0	0	0	0	0		0	0	0	0	0	0	0
MAP6		424	0	0	0	0	0	0		0	0	0	0	0	0	0
DUS3L		0	417	0	0	0	0	0		0	0	0	0	0	0	0
PEAK1		0	0	1	0	0	0	5		0	0	0	0	0	0	0
MIR3910-1		0	0	0	0	0	0	0		0	0	0	0	0	0	0
HOXA10		0	0	0	0	0	0	0		0	0	0	0	0	0	0
DDX31		0	0	0	0	0	0	0		0	0	0	0	0	0	0
LOC101927829		0	0	0	0	0	0	0		0	0	0	0	0	0	0
COX10-AS1		0	0	0	0	0	0	0		0	0	0	0	0	0	0
JUNB		348	675	2	1382	20	14	0		0	0	0	0	0	0	0
FAM208B		2	0	0	0	0	0	0		0	0	0	369	0	0	0
GOLGA2P7		0	0	0	0	0	0	0		0	0	0	0	0	0	0
PGBD5		0	0	0	0	0	0	0		0	0	0	0	0	0	0
LOC100507564		0	0	0	0	0	0	0		0	0	0	0	0	0	0
SFTPA1		0	0	0	0	0	0	0		0	0	0	0	0	0	0
CDC14A		0	0	0	0	0	0	0		0	0	0	0	0	0	0
DDAH1		0	0	0	0	0	0	0		0	0	0	0	0	0	0
GAL		0	0	0	0	0	0	0		0	0	0	0	0	0	0
MIR365A		0	0	0	0	0	0	0		0	0	0	0	0	0	0
PRAMEF16		0	0	0	0	0	0	0		0	0	0	0	0	0	0
SMS		0	39	0	0	22	29	3705		0	0	0	0	0	0	22
C4orf33		0	0	0	0	0	0	0		0	0	0	0	0	0	0
PASK		7	0	0	0	0	0	731		0	0	0	0	0	0	0
ASH2L		171	0	0	311	0	0	0		0	0	0	0	0	0	0
CENPV		0	0	478	0	0	0	0		0	0	0	0	0	0	0
ACTN1-AS1		0	0	0	0	0	0	0		0	0	0	0	0	0	0
NELFA		0	0	0	0	0	0	96		0	0	0	0	0	0	0
CLDN10		0	0	0	1	0	0	0		0	0	0	0	0	0	0
HIATL1		179	0	0	0	2	0	0		0	0	0	16.69	0	0	0
MIR302C		0	0	0	0	0	0	0		0	0	0	0	0	0	0
SLC18A1		0	0	0	0	0	0	0		0	0	0	0	0	0	0
HPSE2		0	0	0	0	0	0	0		0	0	0	0	0	0	0
ANKRD17		1	9	0	0	37	131	27		0	0	0	0	0	0	0
IPO8		23	74	3	0	65	0	0		0	0	0	0	0	0	0
BRD1		0	184	0	0	0	0	0		0	0	0	0	0	0	0
TOMM20L		0	0	0	0	0	0	0		0	0	0	0	0	0	0
ADAM21P1		0	0	0	0	0	0	0		0	0	0	0	0	0	0
LSR		0	0	0	0	0	0	0		0	0	0	0	0	0	0
DDX52		11	0	0	0	0	0	95		0	0	0	0	16	0	5
MIR4449		0	0	0	0	0	0	0		0	0	0	0	0	0	0
KIAA0319		0	0	0	0	0	0	0		0	0	0	0	0	0	0
CA9		0	0	0	0	0	0	0		0	0	0	0	0	0	0
PPP4R4		0	0	0	0	0	0	0		0	0	0	0	0	0	0
GGPS1		0	0	162	0	250	0	0		0	0	0	0	0	0	0
MON2		0	0	0	0	0	0	0		0	0	0	0	0	0	0
SNORA47		0	0	0	0	0	0	0		0	0	0	0	0	0	0
VWA5A		0	0	0	0	0	0	5		0	0	0	0	0	0	0
LRRC16A		0	0	0	0	0	0	0		0	0	0	0	0	0	0
KLHL23		0	0	0	0	0	0	0		0	0	0	0	0	0	0
LOC392452		0	0	0	0	0	0	0		0	0	0	0	0	0	0
FLJ41941		0	0	0	0	0	0	0		0	0	0	0	0	0	0
GDF11		0	0	0	0	0	0	0		0	0	0	0	0	0	0
RECQL4		0	0	0	0	0	0	0		0	0	0	0	0	0	0
PRB4		0	0	0	0	0	0	0		0	0	0	0	0	0	0
TMEM26-AS1		0	0	0	0	0	0	0		0	0	0	0	0	0	0
LOC100507283		0	0	0	0	0	0	0		0	0	0	0	0	0	0
NEAT1		0	0	0	2	0	0	2987		0	0	13	0	0	0	0
LINC01134		0	0	0	0	0	0	0		0	0	0	0	0	0	0
DYM		0	0	0	0	0	0	148		0	0	0	0	0	0	0
SNORD123		0	0	0	0	0	0	0		0	0	0	0	0	0	0
CNTN2		0	0	0	0	0	0	0		0	0	0	0	0	0	0
FLRT3		0	0	0	0	0	0	0		0	0	0	0	0	0	0
DCTN6		0	0	0	0	0	51	0		0	0	0	0	0	0	0
TPM3		932	615	7183	9745	719	8983	6077		0	219	30	0	406	59	0
LOC101927780		0	0	0	0	0	0	0		0	0	0	0	0	0	0
LOC101927342		0	0	0	0	0	0	0		0	0	0	0	0	0	0
OR1L8		0	0	0	0	0	0	0		0	0	0	0	0	0	0
CHTF8		31	652	805	615	173	0	354		0	0	0	0	0	0	0
MIR190A		0	0	0	0	0	0	0		0	0	0	0	0	0	0
IL17RC		97	0	0	0	0	0	0		0	0	0	0	0	0	0
TMEM192		0	0	0	0	0	4	0		0	0	0	0	0	0	0
GSG1		0	0	0	0	0	0	0		0	0	0	0	0	0	0
LRWD1		0	0	0	0	0	0	0		0	0	0	0	0	0	0
CEBPA		1	0	0	0	0	0	0		0	0	0	0	0	0	0
RP1		0	0	0	0	0	0	0		0	0	0	0	0	0	0
EXTL3-AS1		0	0	0	0	0	0	0		0	0	0	0	0	0	0
GGT6		0	0	0	0	0	0	0		0	0	1	0	0	0	0
SCN1B		0	0	0	0	0	0	0		0	0	0	0	0	0	0
SMYD5		0	89	0	0	0	0	0		0	0	0	0	0	0	0
TAS2R14		0	0	0	0	0	0	0		0	0	0	0	0	0	0
MIR7845		0	0	0	0	0	0	0		0	0	0	0	0	0	0
LINC00917		0	0	0	0	0	0	0		0	0	0	0	0	0	0
OSTF1		267	0	164	4	7	688	2124		0	0	2	18	0	23	0
LINC01014		0	0	0	0	0	0	0		0	0	0	0	0	0	0
LOC100505915		0	1	0	0	0	0	0		0	0	0	0	0	0	0
LINC00572		0	0	0	0	0	0	0		0	0	0	0	0	0	0
RAF1		0	1	0	0	50	0	142		828	0	0	0	0	0	0
2026-03-02		442	184	37	737	383	206	348		0	0	0	277	0	228	0
CCDC88C		1	0	83	1063	0	2	165		0	0	0	0	0	0	0
UROC1		0	0	0	0	0	0	0		0	0	0	0	0	0	0
TMX2		0	863	466	0	490	2884	0		0	0	0	0	0	0	0
BMP8B		0	0	0	0	0	0	0		0	0	0	0	0	0	0
MIR219B		0	0	0	0	0	0	0		0	0	0	0	0	0	0
SEPW1		728	1737	172	1562	170	871	140		355	0	95	0	33	0	3
GCHFR		0	0	0	156	0	168	110		0	0	0	0	0	0	0
GLRX2		0	0	0	0	70	20	0		0	0	0	0	0	0	0
KRT16		0	0	0	0	0	0	0		0	0	0	0	0	0	0
SLURP1		0	0	0	0	0	0	0		0	0	0	0	0	0	0
LOC100507334		0	0	0	0	0	0	0		0	0	0	0	0	0	0
DUSP28		16	207	0	0	161	0	0		0	0	0	0	0	0	0
UPF2		0	1	2986	17	1	333	0		0	0	0	0	0	0	0
AIFM1		0	0	0	0	0	0	0		0	0	0	0	0	0	0
LSM¬†7.00		474	395	463	690	114	179	225		0	0	0	293	0	0	0
CCDC125		0	8	0	0	0	0	0		0	0	0	0	0	0	0
LOC728175		0	0	0	0	0	3	0		0	0	0	0	0	0	0
GRAMD2		0	0	0	0	0	0	0		0	0	0	0	0	0	0
NCOA6		0	0	0	0	0	0	0		0	0	0	0	0	1	0
HMX1		0	0	0	0	0	0	0		0	0	0	0	0	0	0
PCDHGA1		0	0	0	0	0	0	0		0	0	0	0	0	0	0
SCHLAP1		0	0	0	0	0	0	0		0	0	0	0	0	0	0
RNU6-52P		0	0	0	0	0	0	0		0	0	0	0	0	0	0
INSM1		0	0	0	0	0	0	0		0	0	0	0	0	0	0
CHURC1		296	1207	4	131	26.72	3000.91	3343		9	0	1081	0	0	0	0
TMEM99		190	0	0	0	0	0	0		0	0	0	0	0	0	0
SRRM2-AS1		0	0	0	0	0	0	0		0	0	0	0	0	0	0
MIR6069		0	0	0	0	0	0	0		0	0	0	0	0	0	0
DPEP2		107	53	0	0	318	661	399		0	0	0	617	0	0	0
SNORD45A		0	0	0	0	0	0	0		0	0	0	0	0	0	0
ANXA3		0	0	4	0	235	1450	212		0	0	0	0	0	0	0
LOC100499484		0	0	0	0	0	0	0		0	0	0	0	0	0	0
RBMY1F		0	0	0	0	0	0	0		0	0	0	0	0	0	0
BEND3		0	0	0	0	0	0	0		0	0	0	0	0	0	0
LRRC10		0	0	0	0	0	0	0		0	0	0	0	0	0	0
NPR¬†3.00		0	0	0	0	0	0	0		0	0	0	0	0	0	0
S100A13		177	0	0	0	0	139	5		0	0	0	0	0	0	0
BACH2		0	0	0	0	73	9	0		0	0	0	0	0	0	0
FBXW12		0	0	0	0	0	0	0		0	0	0	0	0	1	0
TAS2R5		0	0	0	0	0	0	0		0	0	0	0	0	0	0
MIR4433B		0	0	0	0	0	0	0		0	0	0	0	0	0	0
KCTD14		0	0	0	0	0	0	0		0	0	0	0	0	0	0
IGFBPL1		0	0	0	0	0	0	0		0	0	0	0	0	0	0
WFDC10B		0	0	0	0	0	0	0		0	0	0	0	0	0	0
GTF3C1		7	0	0	1	100	0	0		0	0	0	0	0	0	17
SBK2		0	0	0	0	0	0	0		0	0	0	0	0	0	0
LRRC72		0	0	0	0	0	0	0		0	0	0	0	0	0	0
SNORD96B		0	0	0	0	0	0	0		0	0	0	0	0	0	0
SMARCD3		0	0	0	0	0	0	0		0	0	1070	0	0	0	0
AURKB		0	445	0	0	13	6	0		0	0	0	0	0	0	0
NFKBID		0	7	0	0	0	0	0		0	0	0	0	0	0	0
BPIFC		0	0	0	0	0	0	0		0	0	0	0	0	0	0
TSACC		0	0	0	0	0	0	0		0	0	0	0	0	0	0
MIR193A		0	0	0	0	0	0	0		0	0	0	0	0	0	0
CCDC144NL-AS1		0	0	0	0	0	0	0		0	0	0	0	0	0	0
IPO5		122	0	0	0	36	2	0		0	0	0	0	0	0	0
AZI2		0	0	0	0	46	14	45		0	0	0	0	0	0	0
MIR548AX		0	0	0	0	0	0	0		0	0	0	0	0	0	0
LOC101928322		0	0	0	0	0	0	0		0	0	0	0	0	0	0
MIR6796		0	0	0	0	0	0	0		0	0	0	0	0	0	0
NFIB		0	0	0	198	0	0	119		0	0	0	0	0	0	0
EBLN1		0	0	0	0	0	0	0		0	0	0	0	0	0	0
COL18A1		0	0	0	0	0	0	2		0	0	1	0	0	0	0
FAM172A		3	0	0	0	0	0	0		0	0	0	0	0	0	0
BAIAP2L1		0	0	0	0	0	0	0		0	0	0	0	0	0	0
MIR8070		0	0	0	0	0	0	0		0	0	0	0	0	0	0
RFX3		0	0	0	0	0	0	0		0	0	0	0	0	0	47
CRYBA2		0	0	0	0	0	0	0		0	0	0	0	0	0	0
CPSF2		0	0	164	179	58	3	878		0	0	0	0	0	0	0
GPR39		0	0	0	0	0	0	0		0	0	0	0	0	0	0
SRSF12		0	0	0	0	0	0	0		0	0	0	0	0	0	0
CLDN1		0	0	0	0	0	0	0		0	0	0	0	0	0	0
LINC01560		0	0	0	0	0	0	0		0	0	0	0	0	0	0
MAST2		0	0	0	0	0	0	0		0	0	0	0	129	0	0
VPS39		0	91	0	0	0	0	0		0	0	0	0	0	0	0
ZC2HC1A		0	0	0	0	0	0	0		0	0	0	0	0	0	0
LINC00850		0	0	0	0	0	0	0		0	0	0	0	0	0	0
MRPL40		143	0	38	0	0	0	1332		0	0	0	0	0	0	0
EMR1		0	0	0	0	0	0	0		0	0	0	0	0	0	0
SIPA1L2		0	0	0	0	0	0	0		0	0	0	0	0	0	0
MTBP		0	0	0	0	0	0	0		0	0	0	0	0	0	0
NRAS		0	0	0	0	454	10	24		0	0	0	0	0	0	0
POM121L4P		0	0	0	0	0	0	0		0	0	0	0	0	0	0
RPS2		13123	13032	5287	10980	4519	15515	5297		603	1696	2373	3034	4969	5043	693
CORIN		0	0	0	0	0	0	0		0	0	0	0	0	0	0
SLC14A1		5	8	0	0	299	2	982		0	0	0	0	0	0	0
MYOM3		0	0	0	0	0	0	0		0	0	0	0	0	0	0
LOC101927501		0	0	0	0	0	0	0		0	0	0	0	0	0	0
ZNF668		12	0	0	0	0	0	0		0	0	0	175	0	0	0
KRR1		0	0	0	0	0	0	528.85		1948	0	2	0	0	6	0
SNORD115-45		0	0	0	0	0	0	0		0	0	0	0	0	0	0
FBXW4P1		0	0	0	0	0	0	0		0	0	0	0	0	0	0
LOC101927973		0	0	0	0	0	0	0		0	0	0	0	0	0	1
GNRHR		0	0	0	0	0	0	0		0	0	0	0	0	0	0
CDC37		359	2576	13	950	21	938	60		0	0	0	0	0	0	1
LYRM7		17	0	0	0	15	75	0		0	43	0	0	0	0	0
SRGAP2-AS1		0	0	0	0	0	0	0		0	0	0	0	0	0	0
INTS2		0	0	0	0	0	0	0		0	0	0	0	0	0	0
KIAA1549L		0	0	0	0	0	0	0		0	0	0	0	0	0	0
LOC101929633		0	0	0	0	0	0	0		0	0	0	0	0	0	0
LOC283575		0	0	0	0	0	0	0		0	0	0	0	0	0	0
NUTM2F		0	0	0	0	0	0	0		0	0	0	0	0	0	0
ANXA7		8	680	0	3	2	346	0		0	0	4391	0	0	0	0
CD83		39	0	1	5	0	0	6		0	0	0	0	0	0	0
FLRT2		0	0	0	0	0	0	0		0	0	0	0	0	0	0
NPM1		299	536.89	1148	73.62	428	2814.95	3204.59		0	0	1183	0	37	0	0
TTC24		0	0	0	0	0	0	0		0	0	0	0	0	0	0
SNORA80E		0	0	0	0	0	0	0		0	0	0	0	0	0	0
TMA16		0	17	254	0	5	124	2		0	0	0	0	0	0	0
SETD1A		48	0	1	330	0	0	14		0	0	0	0	0	0	0
KPRP		1	0	0	0	13	0	0		29	0	0	4	0	0	0
ZMPSTE24		0	0	0	0	0	0	0		0	0	0	0	0	0	0
UBA6		0	0	0	0	2	0	0		0	0	0	0	0	0	0
WDR7		1	0	0	0	0	0	0		0	0	0	0	3	0	0
LOC102723833		0	0	0	0	0	0	0		0	0	0	0	0	0	0
CACNA2D4		0	0	0	0	17	0	0		0	0	0	0	0	0	0
ADNP2		0	0	0	0	0	4	0		0	0	0	0	0	0	0
AMICA1		491	1480	0	19	0	3	8		0	0	0	0	0	0	0
ECI1		0	0	276	0	0	0	0		0	0	0	0	0	0	0
BRINP2		0	0	0	0	0	0	0		0	0	0	0	0	0	0
DEAR		0	0	0	0	0	0	0		0	0	0	0	0	0	0
CCNC		0	0	0	3901	0	0	0		0	0	0	0	0	0	0
MTMR2		0	0	0	0	127	0	0		0	0	0	0	0	0	0
MIR486-2		0	0	0	0	0	0	0		0	0	0	0	0	0	0
PEX26		0	1	0	0	0	0	4		0	0	0	0	0	0	0
ZNF541		0	0	0	0	0	0	0		0	0	0	0	0	0	0
MIR8056		0	0	0	0	0	0	0		0	0	0	0	0	0	0
PROM2		5	0	0	0	0	0	0		0	0	0	0	0	0	0
PIK3CD		54	753	476	0	24	290.1	116		0	0	0	0	20	0	0
SNAPC3		0	0	0	0	0	0	0		0	0	0	0	0	0	0
MGC57346		0	770.8	0	0	0	0	0		0	0	0	0	0	0	0
LINC00323		0	0	0	0	0	0	0		0	0	0	0	0	0	0
GPR31		0	0	0	0	0	0	0		0	0	0	0	0	0	0
AGBL1		0	0	0	0	0	0	0		0	0	0	0	0	0	0
MIR4717		0	0	0	0	0	0	0		0	0	0	0	0	0	0
METTL2B		0	21.18	0	0	165.4	0	0		0	0	0	0	0	0	0
LOC101927131		0	0	0	0	0	0	0		0	0	0	0	0	0	0
OVCH2		0	0	0	0	0	0	0		0	0	0	0	0	0	0
FBXO11		0	0	0	0	0	410	0		0	0	0	0	0	0	72
BBOX1-AS1		0	0	0	0	0	0	0		0	0	0	0	0	0	0
C17orf49		167.94	586.26	260	624.84	5.38	0	88.14		0	0	0	329.12	0	0	0
CCDC168		0	0	0	0	0	0	0		0	0	0	0	0	0	0
SMIM6		0	0	0	0	0	0	0		0	0	0	0	0	0	0
GK5		0	0	0	0	0	0	0		0	0	3	0	0	0	0
DCLRE1B		0	0	0	0	0	0	27		0	0	0	0	0	0	0
LAMA2		0	0	0	0	0	0	0		0	0	0	0	0	0	0
WFDC13		0	0	0	0	0	0	0		0	0	0	0	0	0	0
LINC00112		0	0	0	0	0	0	0		0	0	0	0	0	0	0
RBM11		0	0	0	0	0	0	0		0	0	0	0	0	0	0
MIR1-1		0	0	0	0	0	0	0		0	0	0	0	0	0	0
ST20-MTHFS		0	0	0	0	0	0	0		0	0	0	0	0	0	0
DCAF4L2		0	0	0	0	0	0	0		0	0	0	0	0	0	0
ADAM3A		0	0	0	0	0	0	0		0	0	0	0	0	0	0
ZNF148		0	13	0	0	0	64	9		0	0	0	0	0	0	0
SNORD116-23		0	0	0	0	0	0	0		0	0	0	0	0	0	0
LOC728024		0	0	0	0	0	0	0		0	0	0	0	0	0	0
RHOF		141	519	263	390.5	259	226	0		0	0	0	0	0	0	0
CPEB1		0	0	0	0	0	0	0		0	0	0	0	0	0	0
ARG2		0	9.21	0	0	0	1.63	0		0	0	0	0	0	0	0
GRK7		0	0	0	0	0	0	0		0	0	0	0	0	0	0
BTN3A1		95.81	0	0	0	1.16	141.68	0		0	0	7	0	0	0	0
CFI		0	0	0	0	0	0	0		0	0	0	0	0	0	0
A4GNT		0	0	0	0	0	0	0		0	0	0	0	0	0	0
METRN		4	145	0	0	0	6	0		0	0	0	0	0	0	0
NTSR1		0	0	0	0	0	0	0		0	0	0	0	0	0	0
PGS1		0	0	0	0	0	0	0		0	0	0	28	0	0	0
ENTPD4		0	0	0	0	0	0	0		0	0	0	0	0	0	0
F8A1		6	293	0	0	73	25	0		0	0	0	0	0	0	0
LOC100129935		0	0	0	0	0	0	0		0	0	0	0	0	0	0
MIR624		0	0	0	0	0	0	0		0	0	0	0	0	0	0
C3orf20		0	0	0	0	0	0	0		0	0	0	0	0	0	0
TMEM74		0	0	0	0	0	0	0		0	0	0	0	0	0	0
LANCL2		1	77	75	0	22	2	58		0	0	0	0	0	0	0
ACOX2		0	0	0	0	0	0	0		0	0	0	0	0	0	0
OR1A2		0	0	0	0	0	0	0		0	0	0	0	0	0	0
PIK3CD-AS1		0	0	0	0	0	0	0		0	0	0	0	0	0	0
EFEMP1		0	0	0	0	0	3	0		172	0	0	0	0	0	28
ARHGAP42		0	0	0	0	0	0	0		0	0	0	0	0	0	2
MCAT		0	0	0	0	1	0	0		0	0	0	0	0	0	0
TAS2R1		0	0	0	0	0	0	0		0	0	0	0	0	0	0
SF3B4		50	155	642	0	4	417	400		0	0	0	0	0	0	0
KCTD9		0	0	0	0	0	1318	0		0	0	0	0	0	0	0
ATP5O		617	1464	6846	1086	572	7095	2842		0	1166	0	1194	0	5366	0
EYA3		0	683	0	0	7	0	0		0	0	0	0	0	0	0
INTS10		0	1312	0	0	6	0	0		0	0	0	0	0	0	0
LINC00867		0	0	0	0	0	0	0		0	0	0	0	0	0	0
MIR4520-2		0	0	0	0	0	0	0		0	0	0	0	0	0	0
PGLYRP4		0	0	0	0	0	0	0		0	0	0	0	0	0	0
TNFRSF17		0	0	0	0	0	0	0		0	0	0	0	0	0	0
PMEPA1		0	0	0	0	0	0	0		0	5	0	0	0	0	0
DENND4A		0	0	0	0	108	0	70		0	0	0	0	0	0	0
LOC101928134		0	0	0	0	0	0	0		0	0	0	0	0	0	0
ADAL		0	0	0	0	0	0	0		0	0	0	0	0	0	0
TICRR		0	0	0	0	0	0	0		0	0	0	0	0	0	0
MIR4470		0	0	0	0	0	0	0		0	0	0	0	0	0	0
MIR4696		0	0	0	0	0	0	0		0	0	0	0	0	0	0
RNF25		0	0	0	0	0	0	467		0	0	0	0	0	0	0
DKFZp434L192		0	0	0	0	0	0	0		0	0	0	0	0	0	0
LOC101928937		0	0	0	0	0	0	0		0	0	0	0	0	0	0
INVS		0	0	0	0	0	0	8		0	0	0	0	0	0	0
RAP2C-AS1		0	0	0	0	0	0	0		0	0	0	0	0	0	0
LOC101927580		0	0	0	0	0	0	0		0	0	0	0	0	0	0
BCAM		0	0	0	0	0	0	0		0	0	0	0	35	0	0
TDRD9		0	0	0	0	0	0	0		0	0	0	0	0	0	0
ALG8		0	0	2502	114	0	0	0		0	0	0	0	0	0	0
MIR6088		0	0	0	0	0	0	0		0	0	0	0	0	0	0
CHMP6		0	145	0	0	0	341	357		0	0	0	1018	0	0	0
OCIAD2		44	388	710	1220	39	281	543		0	0	1127	0	0	0	0
QRICH2		0	0	0	0	0	0	0		0	0	0	0	0	0	0
TMEM102		0	6	0	0	0	0	0		0	14	0	0	0	0	0
METTL25		20	0	0	0	0	617	0		0	0	0	0	0	0	0
TNNT1		0	0	0	0	0	0	106		0	0	0	0	0	0	0
MAF¬†1.00		460	2528	257	0	450	476	236		0	0	0	0	0	0	0
SNORD114-23		0	0	0	0	0	0	0		0	0	0	0	0	0	0
MIR6767		0	0	0	0	0	0	0		0	0	0	0	0	0	0
DLG1-AS1		0	0	0	0	0	0	0		0	0	0	0	0	0	0
PSMC3IP		0	0	0	0	0	0	0		0	0	0	0	0	0	0
ZNF625-ZNF20		0	0	0	0	0	0	0		0	0	0	0	0	0	0
UMPS		7	0	0	2136	0	1912	0		0	0	0	0	0	0	0
MEPCE		303	440	0	0	0	1	422		0	0	0	0	0	0	0
LTV1		0	0	0	0	24	0	0		0	0	0	0	0	0	0
LINC00583		0	0	0	0	0	0	0		0	0	0	0	0	0	0
MAPT-IT1		0	0	0	0	0	0	0		0	0	0	0	0	0	0
RAB3GAP1		0	862	0	0	0	0	0		0	0	0	0	0	0	0
EWSAT1		0	0	0	0	0	0	0		0	0	0	0	0	0	0
ASAH2		0	0	0	0	0	0	0		0	0	0	0	0	0	0
IFT140		0	0	0	0	0	0	0		0	0	0	0	0	0	0
TAGLN		1	207	0	0	0	0	179		0	0	7	0	1	0	0
OR4X2		0	0	0	0	0	0	0		0	0	0	0	0	0	0
SH2B2		0	0	0	0	0	0	0		0	0	0	0	360	0	0
FETUB		0	0	0	0	0	0	0		0	0	0	0	0	0	0
MIR2113		0	0	0	0	0	0	0		0	0	0	0	0	0	0
CTHRC1		0	0	0	0	0	0	0		0	0	0	0	0	0	0
LOC101928418		0	0	0	0	0	0	0		0	0	0	0	0	0	0
NKRF		0	0	0	0	0	0	0		0	0	0	0	0	0	0
GPR151		0	0	0	0	0	0	0		0	0	0	0	0	0	0
LOC574538		0	0	0	0	0	0	0		0	0	0	0	0	0	0
MYADML		0	0	0	0	0	0	0		0	0	0	0	0	0	0
PACS1		23	0	823	0	384	5	177		0	0	0	0	0	0	0
LOC286094		0	0	0	0	0	0	0		0	0	0	0	0	0	0
MIR4735		0	0	0	0	0	0	0		0	0	0	0	0	0	0
CBS		0	0	0	0	0	0	0		0	0	0	0	0	0	0
MIR6851		0	0	0	0	0	0	0		0	0	0	0	0	0	0
VPS53		6	238	0	0	2	1	0		0	0	0	0	0	0	0
C1orf64		0	0	0	0	0	0	0		0	0	0	0	0	0	0
GCC1		5	0	0	0	0	0	0		0	0	0	0	0	0	0
LOC255187		0	0	0	0	0	0	0		0	0	0	0	0	0	0
SIX6		0	0	0	0	0	0	0		0	0	0	0	0	0	0
ZNF847P		0	0	0	0	0	0	0		0	0	0	0	0	0	0
RHOBTB3		45	0	0	0	0	3	2551		0	0	0	18	0	0	0
VMAC		0	0	0	0	0	0	0		0	0	0	0	0	0	0
LAMTOR5		332	3785	1022	1	260	615	1366		0	0	28	86	0	1063	0
BPIFB4		0	0	0	0	0	0	0		0	0	0	0	0	0	0
MIR320B1		0	0	0	0	0	0	0		0	0	0	0	0	0	0
KCNK16		0	0	0	0	0	0	0		0	0	0	0	0	0	0
BAI2		0	0	0	0	0	0	0		0	0	0	0	0	0	0
CYS1		0	0	0	0	0	0	0		0	0	0	0	0	0	0
EDNRB		0	0	0	0	0	0	0		0	0	0	0	0	0	0
JAKMIP2		0	0	0	0	0	0	0		0	0	0	0	0	8	0
LINC01548		0	0	0	0	0	0	0		0	0	0	0	0	0	0
MBD3L4		0	0	0	0	0	0	0		0	0	0	0	0	0	0
IL6ST		12	0	7	0	0	3	0		0	0	0	51	0	6735	0
MGST2		117	158	587	902	75	525	0		0	0	51	0	0	0	0
NOC2L		0	716.9	72	0	55	0	0		0	0	0	0	0	0	0
MGC12916		0	0	0	0	0	0	0		0	0	0	0	0	0	0
LOC102723778		0	0	0	0	0	0	0		0	0	0	0	0	0	0
TBC1D22B		0	0	0	0	0	156	0		0	0	0	0	0	0	0
ARHGEF28		0	0	0	0	0	0	0		0	0	0	0	0	0	0
MIR7852		0	0	0	0	0	0	0		0	0	0	0	0	0	0
GJA9-MYCBP		0	0	0	0	0	0	0		0	0	0	0	0	0	0
DOCK5		0	0	0	0	0	0	0		0	0	0	0	0	0	0
HABP4		43	0	0	0	0	311	0		0	0	0	0	0	0	0
SLC28A3		0	0	0	0	0	0	0		0	0	0	0	0	0	0
MIR548AR		0	0	0	0	0	0	0		0	0	0	0	0	0	0
DEDD		56	213	0	0	134	531	1762.79		757	0	0	0	0	0	0
PLIN1		0	0	0	0	0	0	0		0	0	0	0	0	0	0
PKNOX2		0	0	0	0	0	0	0		0	0	0	0	0	0	0
IGF2BP2-AS1		0	0	0	0	0	0	0		0	0	0	0	0	0	0
EBF1		0	0	1	0	0	0	0		0	0	0	0	0	0	0
IGFBP5		9	0	0	97	0	12	8		0	0	0	0	0	0	0
LYSMD4		0	0	0	0	0	0	0		0	0	0	0	0	0	0
L3HYPDH		0	0	0	0	0	0	0		0	0	0	0	0	0	0
ARHGAP20		0	0	0	0	0	0	0		0	0	0	0	0	0	0
SNUPN		0	474	0	0	1	48	0		0	0	0	0	0	0	0
LINC01271		0	0	0	0	0	0	0		0	0	0	0	0	0	0
OR5K2		0	0	0	0	0	0	0		0	0	0	0	0	0	0
SPATA24		0	0	0	0	0	0	29		0	0	0	0	0	0	0
STK38		143	0	0	0	0	31	0		0	0	0	0	0	0	0
CDKL4		0	0	0	0	0	0	0		0	0	0	0	0	0	0
KLHL4		0	0	0	0	0	0	0		0	0	0	0	0	105	0
C2orf76		0	0	1	0	76	0	0		0	0	0	0	0	32	701
MLX		638	377	0	0	354	685	257		0	33	0	0	0	0	0
CCDC68		0	0	0	0	0	0	0		0	0	0	0	0	0	0
MIR559		0	0	0	0	0	0	0		0	0	0	0	0	0	0
FAM92A1P2		0	0	0	0	0	0	0		0	0	0	0	0	0	0
PPL		0	0	0	0	0	0	0		0	0	0	0	0	0	0
ALOX12B		0	0	0	0	0	0	0		0	0	0	0	0	0	0
FOLH1		0	0	0	0	0	0	0		0	0	0	0	0	0	0
LHX5-AS1		0	0	0	0	0	0	0		0	0	0	0	0	0	0
XKR7		0	0	0	0	0	0	0		0	0	0	0	0	0	0
LRP4-AS1		0	0	0	0	0	0	0		0	0	0	0	0	0	0
DSP		0	9	0	0	0	151	0		0	0	0	0	0	0	0
BMS1P4		0	0	0	0	0	0	0		0	0	0	0	0	0	0
IPPK		0	0	0	0	0	0	0		0	0	0	0	0	0	0
ADCY10		0	0	0	0	0	0	0		0	0	0	0	0	0	0
KRTAP5-9		0	0	0	0	1	0	0		0	0	0	0	0	0	0
C1orf220		0	0	0	0	40	0	6		0	0	0	0	0	0	0
C9orf64		0	0	0	0	0	0	0		0	0	0	0	0	0	0
NAP1L1		26	632	296	72	122	3453	2540		0	0	50	0	0	13490	0
CEP57L1		0	0	0	0	0	0	158		0	0	0	0	0	0	0
IL7R		0	15	0	0	0	569	6963		0	1265	0	0	0	0	0
KRT19P2		0	0	0	0	0	0	0		0	0	0	0	0	0	0
HAUS2		0	2	0	0	0	385	0		0	0	0	0	0	0	0
OR10K2		0	0	0	0	0	0	0		0	0	0	0	0	0	0
NMBR		0	0	0	0	0	0	0		0	0	0	0	0	0	0
PWAR5		0	0	0	0	0	0	0		0	0	14	0	0	0	0
MBD3L3		0	0	0	0	0	0	0		0	0	0	0	0	0	0
DDB1		0	222	28	0	7	1118	619		0	0	1	0	0	2984	0
NXNL1		0	0	0	0	0	0	0		0	0	0	0	0	0	0
TSC22D3		1085	4277	32	3833	899	1797	3151		0	0	84	0	0	51	0
GLYATL3		0	0	0	0	0	0	0		0	0	0	0	0	0	0
GOLIM4		0	0	192	0	0	0	0		0	0	0	0	0	0	0
ITGA4		0	0	0	0	0	712	123		0	0	0	0	0	0	0
OGT		0	0	0	0	0	869	14		0	0	0	0	0	0	0
ULBP2		0	0	0	0	0	0	0		0	0	0	0	0	0	0
FBXO24		0	0	0	0	0	0	0		0	0	0	0	0	0	0
LOC101929555		0	0	0	0	0	0	0		0	0	0	0	0	0	0
SLC37A1		0	0	0	0	0	0	0		0	0	0	0	0	0	0
NODAL		0	0	0	0	0	0	0		0	0	0	0	0	0	0
LOC146513		0	0	0	0	0	0	0		0	0	0	0	0	0	0
PSMC6		0	0	13	0	0	350	0		0	0	0	0	0	0	0
SLC31A2		246	0	0	0	0	342	0		0	0	0	0	0	0	0
CA2		43	114	1486	7	0	734	0		0	0	0	0	0	0	0
FAM86JP		2	1.01	0	0	0	0	0		0	0	0	0	0	0	0
NXT2		0	0	0	0	0	0	0		0	0	0	0	0	0	18
CLTA		0	1176	1	2254	54	1852	1312		0	0	0	0	328	15	0
TIGD3		0	0	0	0	0	0	0		0	0	0	0	0	0	0
CSN2		0	0	0	0	0	0	0		0	0	0	0	0	0	0
MIR3657		0	0	0	0	0	0	0		0	0	0	0	0	0	0
GRID1-AS1		0	0	0	0	0	0	0		0	0	0	0	0	0	0
PCNXL2		0	0	0	0	0	0	0		0	0	0	0	0	0	0
STK39		0	0	0	0	0	0	0		0	0	0	0	0	0	0
SNORD27		0	0	0	0	0	0	0		0	0	0	0	0	0	0
FLOT1		533	724	427	12	24	456	765		0	0	0	0	0	0	0
ARHGAP23		0	0	0	0	0	0	0		0	0	0	0	0	0	0
ATP2A1		0	0	0	0	0	0	0		0	0	0	0	0	0	0
HTR2C		0	0	0	0	0	0	0		0	0	0	0	0	0	0
DMBT1P1		0	0	0	0	0	0	0		0	0	0	0	0	0	0
C5AR2		0	0	0	0	0	0	0		0	0	0	0	0	0	0
PCCA-AS1		0	0	0	0	0	0	0		0	0	0	0	0	0	0
UBE2QL1		0	0	0	0	0	0	0		0	0	0	0	0	0	0
ZDHHC18		0	0	19	0	0	0	1		0	0	0	0	0	0	0
GHRLOS		0	0	0	0	0	0	0		0	0	0	0	0	0	0
MIR409		0	0	0	0	0	0	0		0	0	0	0	0	0	0
MIR657		0	0	0	0	0	0	0		0	0	0	0	0	0	0
HLA-F		127.15	935.23	0	276.99	146.49	0	411.15		0	0	0	0	0	0	0
LOC101928651		0	0	0	0	0	0	0		0	0	0	0	0	0	0
MIR8079		0	0	0	0	0	0	0		0	0	0	0	0	0	0
LOC728739		0	0	0	0	0	0	0		0	0	0	0	0	0	0
TMSB4Y		0	0	5	0	0	0	0		0	0	0	0	0	0	0
LRSAM1		0	778	0	0	92	0	6		0	0	0	0	0	0	0
NEFL		0	0	0	0	0	0	0		0	0	0	0	0	0	0
CHMP3		143	26	0	28	1	1438	1547		0	753	0	0	1394	0	0
LINC00886		0	0	0	0	0	0	0		0	0	0	0	0	0	0
LOC646214		0	0	0	1.19	0	12.36	6.32		0	0	0	0	0	0	3.92
TBPL1		73	0	0	0	1	0	826		0	0	0	0	0	0	0
PROSER2		0	159	0	53	0	15	0		0	0	0	0	0	0	0
AK8		0	0	0	0	0	0	0		0	0	0	0	0	0	0
TMOD2		0	0	0	0	0	175	1		0	0	0	0	0	0	0
DDI1		0	0	0	0	0	0	0		0	0	0	0	0	0	0
KIAA1033		1	0	0	8	54	199	0		297	0	0	0	0	0	0
CYP2D6		0	0	0	0	0	0	0		0	0	0	0	0	0	0
LINC00851		0	0	0	0	0	0	0		0	0	0	0	0	0	0
MIR205		0	0	0	0	0	0	0		0	0	0	0	0	0	0
MIR4661		0	0	0	0	0	0	0		0	0	0	0	0	0	0
MAGEA8-AS1		0	0	0	0	0	0	0		0	0	0	0	0	0	0
LINC01016		0	0	0	0	0	0	0		0	0	0	0	0	0	0
GCM2		0	0	0	0	0	0	0		0	0	0	0	0	0	0
MCM10		0	0	0	0	0	0	0		0	0	0	0	0	0	0
MYBPHL		0	0	0	0	0	0	0		0	0	0	0	0	0	0
ZBED5		0	0	0	0	184	1606	1		0	0	2095	0	0	0	0
CLEC4GP1		0	0	0	0	0	0	0		0	0	0	0	0	0	0
LOC101929577		0	0	0	0	0	0	0		0	0	0	0	0	0	0
PPP1R3E		0	0	0	0	0	0	0		0	0	0	0	0	0	0
OR52I1		0	0	0	0	0	0	0		0	0	0	0	0	0	0
TMEM72		0	0	0	0	0	0	0		0	0	0	0	0	0	0
ERVMER34-1		0	0	0	0	0	0	0		0	0	0	0	0	0	0
PLEKHB2		179	0	0	0	11	2	110		0	1017	0	0	0	0	0
CINP		235	0	0	0	0	81	518		0	0	0	0	0	0	0
WDR34		0	6	0	0	0	80	0		0	0	0	0	0	0	0
DDN		0	0	0	0	0	0	0		0	0	0	0	0	0	0
LOC101929570		0	0	0	0	0	0	0		0	0	0	0	0	0	0
NUP50-AS1		260	693	0	0	0	328	0		0	0	0	0	0	0	0
LOXHD1		0	0	0	0	0	12	0		0	0	0	0	0	0	0
ADIPOR1		931	3418	664	4997	1058	3522	4714		0	197	0	437	27	0	0
KRT16P1		0	0	0	0	0	0	0		0	0	0	0	0	0	0
DNAJB8		0	0	0	0	0	0	0		0	0	0	0	0	0	0
KRT83		0	0	0	0	0	0	0		0	0	0	0	0	0	0
LINC01010		0	0	0	0	0	0	0		0	0	0	0	0	0	0
ZNRF2		0	0	0	0	0	0	0		0	0	0	0	0	0	0
PPP4C		920	174	307	0	0	137	73		0	0	0	0	0	0	0
SCGN		0	0	0	0	0	0	0		0	0	0	0	0	0	0
RNFT1		0	0	0	0	0	0	0		0	0	0	0	0	0	0
LOC284933		0	0	0	0	0	0	0		0	0	0	0	0	0	0
LOC400863		0	0	0	0	0	0	0		0	0	0	0	0	0	0
SCARNA9L		0	0	0	0	0	0	0		0	0	0	0	0	0	0
DHDH		0	0	0	0	0	0	0		0	0	0	0	0	0	0
PEMT		0	0	0	210	0	0	0		0	0	0	0	0	0	0
MANBAL		0	644	0	0	0	0	0		0	0	0	0	0	0	0
TSHB		0	0	0	0	0	0	0		0	0	0	0	0	0	0
KIF5B		54	1213	1625	20	15	108	3319		0	0	4	0	0	0	0
IARS2		0	0	0	0	0	0	0		0	0	0	0	0	0	0
MRPS11		247	0	0	0	182	679	37		0	185	0	0	0	0	0
LCAT		0	0	274	0	0	0	0		0	0	0	0	0	0	0
MIR601		0	0	0	0	0	0	0		0	0	0	0	0	0	0
ADCK1		0	0	0	0	0	0	0		0	0	0	0	0	0	0
HIST1H2BF		0	0	119	0	15	0	0		0	0	0	0	0	0	0
OR8B2		0	0	0	0	0	0	0		0	0	0	0	0	0	0
CD53		282	12	0	0	233	525	1771		0	0	4835	0	0	0	0
MFSD3		0	0	0	0	0	0	0		0	0	0	0	0	0	0
SENP7		2	0	170	0	0	0	0		0	0	0	0	0	0	0
LINC00668		0	0	0	0	0	0	0		0	0	0	0	0	0	0
PPP1R15B		0	2	0	0	0	28	0		0	0	0	0	0	0	0
ROPN1		0	0	0	0	0	0	0		0	0	0	0	0	0	0
TOMM20		7	0	867.94	8	67	1	1650.4		0	291	0	0	0	0	0
KRT10		2	1226	1946	0	0	1140	1966		0	0	0	0	1296	0	0
FAM46B		0	0	0	0	0	0	0		0	0	0	0	0	0	0
MINOS1-NBL1		0	1.02	0	0	0	0	0		0	0	0	0	0	0	0
SPP1		35	73	521	538	0	595	100		7	177	73	515	52	2028	315
MIR4726		0	0	0	0	0	0	0		0	0	0	0	0	0	0
PRMT8		0	0	0	0	0	0	0		0	0	0	0	0	0	0
STK11		327	0	0	0	6	0	0		0	0	0	0	0	0	0
CUBN		0	0	0	0	0	0	0		0	0	0	0	0	0	0
WFDC8		0	0	0	0	0	0	0		0	0	0	0	0	0	0
KLHL2		3	2	0	452	0	0	0		0	0	0	0	0	0	0
MTA1		0	0	0	0	0	0	0		0	0	0	0	0	0	0
RWDD2A		0	0	0	0	0	0	0		0	0	0	0	0	0	0
BAZ1B		73	3	0	0	0	484	207		0	0	0	1354	0	0	0
AMPD3		177	2	0	0	120	2024	0		0	0	0	0	0	0	0
CCDC13		0	0	0	0	0	0	0		0	0	0	0	0	0	0
BCRP3		0	0	0	0	0	0	0		0	0	0	0	0	0	0
MIR7114		0	0	0	0	0	0	0		0	0	0	0	0	0	0
C8orf59		0	478	147	0	9	89	31		0	0	0	0	0	0	0
LINC01032		0	0	0	0	0	0	0		0	0	0	0	0	0	0
CLEC17A		0	0	0	0	44	0	440		0	0	0	0	0	0	0
CENPH		0	36	0	0	0	0	0		0	0	0	0	0	0	0
AMDHD2		0	0	0	0	0	129	0		0	0	0	0	0	0	0
GPR116		0	0	0	0	0	0	0		0	0	0	0	0	0	0
SNORD116-3		0	0	0	0	0	0	0		0	0	0	0	0	0	0
SNORA81		0	0	43	29	0	0	0		0	4	0	3	3	0	0
CTSL		0	616	0	0	0	80	0		0	0	0	0	0	0	0
CD52		2640	6146	4645	3738	2675	6318	3638		718	65	3468	1602	860	1749	14
MYH8		0	0	0	0	0	0	0		0	0	0	0	0	0	0
LOC100287072		0	0	0	0	0	0	0		0	0	0	0	0	0	0
INO80D		9	0	2505	0	0	0	0		0	0	0	0	0	1	0
MSH4		0	0	0	0	0	0	0		0	0	0	0	0	0	0
CAMK2N2		0	0	0	0	0	0	0		0	0	0	0	0	0	0
UFSP2		0	0	1600	0	33	0	1027		0	0	0	0	0	0	0
C4orf46		0	0	0	0	0	36	0		0	0	0	0	0	0	0
MIR891A		0	0	0	0	0	0	0		0	0	0	0	0	0	0
DPF3		0	0	0	0	0	0	0		0	0	0	0	0	0	0
VWC2L		0	0	0	0	0	0	0		0	0	0	0	0	0	0
LINC01031		0	0	0	0	0	0	0		0	0	0	0	0	0	0
ASIC5		0	0	0	0	0	0	0		0	0	0	0	0	0	0
ZNF92		0	0	0	0	0	0	0		0	0	0	0	0	0	0
LRIT2		0	0	0	0	0	0	0		0	0	0	0	0	0	0
SPATA5		0	13	0	0	0	0	0		0	0	0	0	0	0	0
COPZ2		0	0	0	0	0	0	0		0	0	0	0	0	0	0
MIR4679-2		0	0	0	0	0	0	0		0	0	0	0	0	0	0
SSBP3		4	0	0	0	4	0	8		0	0	0	0	0	0	0
EPC2		121	58	127	0	0	0	0		0	0	0	0	0	0	0
LOC101927577		0	0	0	0	0	0	0		0	0	0	0	0	0	0
IDO2		0	0	0	0	0	0	0		0	0	0	0	0	0	0
C22orf34		0	0	0	0	0	185	0		0	0	0	0	0	0	0
PRLH		0	0	0	0	0	0	0		0	0	0	0	0	0	0
TMEM225		0	0	0	0	0	0	0		0	0	0	0	0	0	0
GOLGA8CP		0	0	0	0	0	0	0		0	0	0	0	0	0	0
HS6ST2-AS1		0	0	0	0	0	0	0		0	0	0	0	0	0	0
MIR3166		0	0	0	0	0	0	0		0	0	0	0	0	0	0
CYBRD1		0	0	0	0	0	0	0		0	0	0	0	0	0	0
ADSL		0	21	0	0	0	641	0		0	0	0	0	0	0	0
ACSL5		0	0	0	0	0	0	1		0	0	0	0	0	0	0
MIR6503		0	0	0	0	0	0	0		0	0	0	0	0	0	0
CELF2		12	5	0	131	180	238	651		0	0	163	0	0	0	0
POM121C		0	72.26	79.48	0	0	0	29		0	0	0	0	0	0	0
MIR302B		0	0	0	0	0	0	0		0	0	0	0	0	0	0
ID4		0	0	0	0	0	0	0		0	30	0	0	0	0	0
EXOSC9		0	0	0	0	0	35	0		0	0	0	0	0	0	0
IQSEC1		209	0	0	50	96	0	0		0	0	0	0	0	0	11
SLC26A11		0	0	0	0	0	0	0		0	0	0	0	0	0	0
PUF60		158	1083	489	1002	47	1020	455		0	0	0	0	0	0	0
TSPAN10		0	0	0	0	0	0	0		0	0	0	0	0	0	0
PRRC2C		9	8	0	0	20	93	7		136	0	0	71	209	0	55
PHKG2		294	1512	21	0	28	254	326		0	0	0	0	12	0	0
MIR6791		0	0	0	0	0	0	0		0	0	0	0	0	0	0
CCDC64B		0	0	0	0	0	0	0		0	0	0	0	0	0	0
PDIA2		0	0	0	0	0	0	0		0	0	0	0	0	0	0
TXNDC15		0	12	0	0	0	0	965		44	0	0	0	0	0	0
HMGCLL1		0	0	0	0	0	0	0		0	0	0	0	0	0	0
PACSIN2		167	229	0	0	104	0	0		0	0	0	0	0	1306	1
PIGC		0	0	0	0	0	0	1056		0	0	0	0	1488	0	0
LOC100996447		0	0	0	0	0	749	0		0	0	0	0	0	0	0
PELO		0	0	0	2114	0	0	0		0	0	2	0	0	0	0
GSTM1		5.19	0	0	0	0	1.02	0		0	0	0	0	0	0	0
TMEM243		0	750	0	0	0	0	1433		0	0	0	0	0	0	0
LOC284080		0	0	0	0	0	0	0		0	0	0	0	0	0	0
SCO2		0	0	8	0	197	306	43.36		0	0	0	0	0	0	0
SEC22C		0	11	0	0	0	0	0		0	0	0	0	0	0	0
MEGF6		0	0	0	0	0	0	0		0	0	0	0	0	0	0
LINC00942		0	0	0	0	0	0	0		0	0	0	0	0	0	0
ZNF77		0	0	0	0	0	0	0		0	0	0	0	0	0	0
KIRREL3-AS3		0	0	0	0	0	0	0		0	0	0	0	0	0	0
UBN1		1	0	0	0	0	0	0		0	0	0	0	0	0	0
KIFAP3		3	0	0	0	0	342	0		0	0	0	0	0	0	0
2026-03-09		0	0	322	0	0	0	0		0	0	0	0	0	0	0
UBR1		0	0	0	0	0	0	5127		0	0	0	0	0	0	0
FBXL2		0	0	0	0	0	0	0		0	0	0	0	0	0	0
MIR149		0	0	0	0	0	0	0		0	0	0	0	0	0	0
CLDN7		0	0	0	0	0	0	0		0	0	0	0	0	0	0
RRAS2		109	0	0	0	0	1518	0		0	0	0	0	2	0	0
TRIM13		0	12.54	0	0	11.27	0	0		0	0	0	0	0	0	0
RBAK-RBAKDN		0	0	0	32.1	0	0	0		0	0	0	0	0	0	0
ABHD1		0	0	0	0	0	0	0		0	0	0	0	0	0	0
HAND2-AS1		0	0	0	0	0	0	0		0	0	0	0	0	0	0
NTAN1		0	0	0	0	0	665.93	1080		0	0	0	0	0	0	0
LTC4S		108	0	0	44	0	0	0		0	0	0	0	0	0	0
RANBP9		0	6	0	0	0	0	0		0	0	0	0	0	0	0
FAM57A		0	0	0	0	0	0	0		0	0	0	0	0	0	0
C1orf159		0	0	0	0	0	0	0		0	0	0	0	0	0	0
FDCSP		0	0	0	0	0	0	0		0	0	0	0	0	0	0
SFN		0	0	0	0	0	0	0		0	0	0	0	0	0	0
ZNF367		0	0	0	0	0	0	0		0	0	0	0	0	0	0
SLC44A1		0	1203	0	0	0	0	0		0	0	0	0	0	0	0
EID2B		0	0	0	0	0	0	0		0	0	0	0	0	0	0
LOC1720		0	0	0	0	0	0	0		0	0	0	0	0	0	0
CETN1		0	0	0	0	0	0	0		0	0	0	0	0	0	0
VN1R1		0	0	0	0	0	0	0		0	0	0	0	0	0	0
LINC01547		0	0	0	0	0	0	0		0	0	0	0	0	0	0
TTLL2		0	0	0	0	0	0	0		0	0	0	0	0	0	0
ARHGAP22		0	0	0	0	0	0	0		0	0	0	0	0	0	0
FRG2		0	0	0	0	0	0	0		0	0	0	0	0	0	0
POLR2K		0	678	1581	0	12	31	1213		0	0	0	0	104	1391	0
HECW2		0	0	0	0	0	4	0		0	0	0	0	0	0	0
RAD21L1		0	0	0	0	0	0	0		0	0	0	0	0	0	0
MED14OS		0	0	0	0	0	0	0		0	0	0	0	0	0	0
WDR91		0	0	0	0	0	66	0		0	0	0	0	0	0	0
USP45		0	0	0	0	0	0	0		0	0	0	0	0	0	0
OR7E2P		0	0	0	0	0	0	0		0	0	0	0	0	0	0
GIPR		0	0	0	0	0	0	4		0	0	0	0	0	0	0
EPGN		0	0	0	0	0	0	0		0	0	0	0	0	0	0
POLB		0	723	0	0	0	557	195		0	0	0	0	0	0	0
LOC100507661		0	0	0	0	0	0	0		0	0	0	0	0	0	0
OPN1SW		0	0	0	0	0	0	0		0	0	0	0	0	0	0
TMEM150B		0	0	0	0	0	0	0		0	0	0	0	0	0	0
DSE		5	1	0	0	0	40	0		0	0	0	0	0	0	0
SH3RF1		0	0	0	0	0	0	0		0	0	0	0	0	0	0
RPS11		5240	8650	6469	6473	2452	5239	3523		454	1191	1211	310	2668	772	0
ASMT		0	0	0	0	0	0	0		0	0	0	0	0	0	0
CCDC87		0	0	0	0	0	0	0		0	0	0	0	0	0	0
NOL10		0	0	0	0	0	0	0		0	0	0	0	0	0	0
SPRR3		0	0	0	0	0	0	0		0	0	1	0	0	0	21
BPIFB1		0	0	0	0	0	0	0		0	0	0	0	0	0	0
PARP10		0	0	0	0	0	1	0		0	0	0	0	0	0	0
TMEM240		0	0	0	0	0	0	0		0	0	0	0	0	0	0
OR7G3		0	0	0	0	0	0	0		0	0	0	0	0	0	0
MFNG		265	1249	24	416	573	4	13		0	0	0	0	0	0	0
CTSS		263	80	1683	454	25	4852	3535		0	0	0	0	6	0	0
BFSP2		0	0	0	0	0	0	0		0	0	0	0	0	0	0
ENSA		4	925	1254	1087	91	905	0		0	0	0	0	0	0	0
DMKN		0	0	0	0	0	0	0		0	0	0	0	0	0	0
P2RX6P		0	0	0	0	0	0	0		0	0	0	0	0	0	0
UBQLNL		0	0	0	0	0	0	0		0	0	0	0	0	0	0
SLC16A3		0	0	0	0	0	11	0		0	0	0	0	0	0	0
RPS6KA3		0	1	0	0	16	2	96		0	0	4008	0	0	0	0
A2ML1		0	0	0	0	0	0	0		0	0	0	0	0	0	0
SRP19		92	0	353	2.04	0	375	581		0	0	0	0	285.04	7.53	0
TTI2		8	879	1830	374	0	0	0		0	0	0	0	0	0	0
LOC100507424		0	0	0	0	0	0	0		0	0	0	0	0	0	0
HELZ		0	40	0	0	59	0	882		1148	0	0	0	0	0	722
DNPH1		251	505	160	511	531	153	165		0	0	0	0	0	0	0
SPRR2F		0	0	0	0	0	0	0		0	0	0	0	0	0	0
OR5A2		0	0	0	0	0	0	0		0	0	0	0	0	0	0
SLC22A25		0	0	0	0	0	0	0		0	0	0	0	0	0	0
ASAP2		0	295	0	0	0	835	0		0	0	0	0	0	0	0
MIR1236		0	0	0	0	0	0	0		0	0	0	0	0	0	0
OR4C3		0	0	0	0	0	0	0		0	0	0	0	0	0	0
CCR2		0	0	0	0	0	0	0		0	0	0	0	0	0	0
LMLN-AS1		0	0	0	0	0	0	0		0	0	0	0	0	0	0
PLEKHG4		0	0	0	0	0	0	0		0	0	0	0	0	0	0
LRRK2		0	0	0	17	3	64	55		0	0	0	0	0	0	0
COX5B		1357	2554	1384	1081	1055	2156	917		0	0	0	104	783	483	0
CAV2		0	0	0	0	0	12	0		0	0	0	0	0	0	0
ULBP1		0	0	0	0	0	0	0		0	0	0	0	0	0	0
CLVS1		0	0	0	0	0	0	0		0	0	0	0	0	0	0
NLRP14		0	0	0	0	0	0	0		0	0	0	0	0	0	0
LINC01483		0	0	0	0	0	0	0		0	0	0	0	0	0	0
CXCL6		0	0	0	0	0	0	0		0	0	0	0	0	0	0
OR1M1		0	0	0	0	0	0	0		0	0	0	0	0	0	0
USP4		273	17	0	1217	68	5	0		0	0	0	0	0	0	0
POLR3E		0	0	0	0	0	0	3		0	0	0	0	0	0	0
IQCC		0	0	0	0	0	0	0		0	0	0	0	0	0	0
TPRKB		20	0	0	0	0	790	0		0	0	0	0	0	0	0
MIR552		0	0	0	0	0	0	0		0	0	0	0	0	0	0
C17orf107		0	14	0	0	0	0	0		0	0	0	0	0	0	0
MAB21L3		0	0	0	0	0	0	0		0	0	0	0	0	0	0
PXDNL		0	0	0	0	0	0	0		0	0	0	0	0	0	0
RTKN2		0	0	0	0	0	0	0		0	0	0	0	0	0	0
2026-09-09		276	447	132	23	322	709	250		0	0	0	0	48	0	11
UGT2B7		0	0	0	0	0	0	0		0	0	0	0	0	0	0
DGKH		0	0	0	0	0	0	0		0	0	0	0	0	0	0
STRN4		0	16	0	0	65	0	110		0	0	0	0	113	0	0
RNF180		0	0	0	1	0	0	0		0	0	0	0	0	0	0
KCNJ1		0	0	0	0	0	0	0		0	0	0	0	0	0	0
RAD51AP1		0	0	0	0	0	390	0		0	0	0	0	0	0	0
PAGE2B		0	0	0	0	0	0	0		0	0	0	0	0	0	0
CSHL1		0	0	0	0	123.6	0	0		0	0	0	0	0	0	50.77
TSHR		0	0	0	0	0	0	0		0	0	0	0	0	0	0
ROS1		0	0	0	0	0	0	0		0	0	0	0	0	0	0
HGFAC		0	0	0	0	0	0	0		0	0	0	0	0	0	0
LRRC37A5P		0	0	0	0	0	0	0		0	0	0	0	0	0	0
COX4I2		0	0	0	0	0	0	0		0	0	0	0	0	0	0
UFL1		0	0	0	0	0	0	0		0	0	0	0	0	0	0
LOC101929106		0	0	0	0	0	0	0		0	0	0	0	0	0	0
LBX1		0	0	0	0	0	0	0		0	0	0	0	0	0	0
STAC2		0	0	0	0	0	0	0		0	0	0	0	0	0	0
SNORD68		0	0	0	0	0	0	0		0	0	0	0	0	0	0
PSG4		35	4.08	12	42.25	2.29	197.42	1		0	30	16.69	7.48	0	55	0
COX18		0	0	0	0	0	0	0		0	0	0	0	0	0	0
CBWD6		0	0	0	0	0	0	0		0	0	0	0	0	0	0
OR5D14		0	0	0	0	0	0	0		0	0	0	0	0	0	0
LOC100134391		0	0	0	0	0	0	0		0	0	0	0	0	0	0
LGALS9B		0	54.34	0	0	0	0	0		0	0	0	0	0	0	0
PHLDA3		0	0	0	0	0	0	0		0	0	0	0	0	0	0
PGM2		0	0	0	0	0	0	0		0	0	14	0	0	0	0
SACS-AS1		0	0	0	0	0	0	0		0	0	0	0	0	0	0
C8orf4		0	72	0	0	0	0	0		0	0	0	0	0	0	0
WDR27		0	0	0	0	0	0	0		0	0	0	0	0	0	0
CHD8		0	0	117	10	9	0	0		0	0	0	0	0	0	0
SNORD115-8		0	0	0	0	0	0	0		0	0	0	0	0	0	0
HTR1D		0	0	0	0	0	0	0		0	0	0	0	0	0	0
MIR2392		0	0	0	0	0	0	0		0	0	0	0	0	0	0
ACTRT3		0	0	0	0	0	0	0		0	0	0	0	0	0	0
SNX19		0	0	0	0	0	0	0		0	0	0	0	0	0	0
LRRC46		0	0	0	0	0	0	0		0	0	0	0	0	0	0
HCG11		25	0	0	0	0	0	0		0	0	0	0	0	0	0
PDGFRL		0	0	0	0	0	0	0		0	0	0	0	0	0	0
MTHFD1		0	0	0	0	0	0	0		0	0	0	0	0	0	0
C9orf117		0	0	0	0	0	0	0		0	0	0	0	0	0	0
LINC01351		0	0	0	0	0	0	0		0	0	0	0	0	0	0
NOP56		0	43	0	0	80	287	1093		0	0	298	0	0	0	0
HDAC11		0	0	0	0	0	0	0		0	0	0	0	0	0	0
GJB7		0	0	0	0	0	0	0		0	0	0	0	0	0	0
MIR1254-2		0	0	0	0	0	0	0		0	0	0	0	0	0	0
TRAP1		189	0	0	0	366	3	182		0	0	0	0	0	0	0
DCAF4L1		0	0	0	0	0	0	0		0	0	0	0	0	0	0
LRFN3		0	0	0	0	0	0	0		0	0	0	0	0	0	0
ATP5F1		92	287	257	378	235	431	6471		0	0	0	0	0	0	0
C2orf49		0	0	0	24	0	107	110		0	0	0	0	0	0	0
C19orf44		0	0	0	0	0	0	0		0	0	0	0	0	0	0
SNRPE		48	3327	528	0	411	1251	1042		0	0	0	0	0	0	0
TMEM98		0	0	0	0	0	0	0		0	0	0	0	0	0	0
TPPP2		0	0	0	0	0	0	0		0	0	0	0	0	0	0
LOC102724312		0	0	0	0	0	0	0		0	0	0	0	0	0	0
PPM1D		0	176	0	0	1	377	0		0	0	0	0	0	0	0
LINC01257		0	0	0	0	0	0	0		0	0	0	0	0	0	0
LRRC57		0	0	0	4	0	0	0		0	0	0	0	0	0	0
LOC101928052		0	0	0	0	0	0	0		0	0	0	0	0	0	0
ZRANB3		0	0	0	0	0	0	0		0	0	0	0	0	0	0
FMO4		0	0	0	0	0	0	0		0	0	0	0	0	0	0
RNU6-83P		0	0	0	0	0	0	0		0	0	0	0	0	0	0
MIR663AHG		0	0	0	0	0	0	0		0	0	0	0	0	0	0
SLC5A6		0	0	0	0	0	0	0		0	0	0	0	0	0	0
MIR181A1		0	0	0	0	0	0	0		0	0	0	0	0	0	0
BCR		7	16	166	0	0	1	0		0	0	0	0	0	147	0
LOC101928269		0	0	0	0	0	0	0		0	0	0	0	0	0	0
MORC2		0	0	0	0	0	0	0		0	0	0	0	0	0	103
BMPR2		0	0	0	0	0	0	0		0	9	0	0	0	0	0
MIR1243		0	0	0	0	0	0	0		0	0	0	0	0	0	0
ABCA7		0	0	0	1065	0	0	0		0	0	0	0	0	0	0
INHBB		0	0	0	0	0	0	0		0	0	0	0	0	0	0
EXD2		0	0	0	0	0	0	0		0	0	0	0	0	0	0
LINC01150		0	0	0	0	0	0	0		0	0	0	0	0	0	0
LINC01586		0	0	0	0	0	0	0		0	0	0	0	0	0	0
PCOLCE2		0	0	0	0	0	0	0		0	0	0	0	0	0	0
OPA3		0	0	0	0	0	0	0		0	0	0	0	0	0	0
SORCS3		0	0	0	0	0	0	0		0	0	0	0	0	0	0
LRRC74B		0	0	0	0	0	0	0		0	0	0	0	0	0	0
QTRT1		0	0	0	0	0	0	190		0	0	0	0	0	0	0
ADAMTSL1		0	0	0	0	0	0	0		0	0	0	0	0	0	0
SFRP4		0	0	0	0	0	0	0		0	0	0	0	0	0	0
EIF4E2		268	0	521	20	120	1044	36		0	2	0	0	0	0	0
IFNL1		0	0	0	0	0	0	0		0	0	0	0	0	0	0
CYP4Z1		0	0	0	0	0	0	0		0	0	0	0	0	0	0
GJD2		0	0	0	0	0	0	0		0	0	0	0	0	0	0
COL5A3		0	0	0	0	0	0	0		0	0	0	0	0	0	0
ZNF684		0	0	0	0	0	0	0		0	0	0	0	0	0	0
TLE1		0	0	0	0	0	0	14		0	0	0	0	0	0	0
LOC102467224		0	0	0	0	0	0	0		0	0	0	0	0	0	0
VPREB3		935	1417	907	1739	1306	655	522		0	0	886	0	3	0	0
GOLGA2P5		0	0	40	0	0	0	0		0	0	0	0	0	0	0
MIR4662B		0	0	0	0	0	0	0		0	0	0	0	0	0	0
TGFBR3		0	0	0	2	1	134	0		0	104	0	694	0	0	0
SPAG1		0	1	0	0	0	0	0		0	0	0	0	0	0	0
SNORD45B		0	0	0	0	0	0	0		0	0	0	0	0	0	0
LINC01282		0	0	0	0	0	0	0		0	0	0	0	0	0	0
FAT1		0	0	0	0	0	0	0		0	0	0	0	0	0	0
OR10J3		0	0	0	0	0	0	0		0	0	0	0	0	0	0
PCID2		0	0	0	0	27	247	0		0	0	0	0	0	0	0
POP7		162	98	0	0	34	33	271		0	0	0	0	909	0	0
SNORD42A		0	0	0	0	0	0	0		0	0	0	0	0	0	0
LOC389247		0	0	0	0	0	0	0		0	0	0	0	0	0	0
PDGFC		0	0	0	0	11	0	0		0	0	0	0	0	0	0
FAM72B		0	0	0	0	0	0	0		0	0	0	0	0	0	0
EMILIN1		0	0	0	0	0	0	0		0	0	0	0	0	0	0
DOCK3		0	0	0	0	0	0	0		0	0	0	0	0	0	0
WASH7P		22.17	60.99	30.57	7.44	0	0	26.62		0	0	0	0	5.18	0	7.77
SCPEP1		0	0	0	0	0	0	0		0	0	0	0	0	0	0
MIR3148		0	0	0	0	0	0	0		0	0	0	0	0	0	0
FOXI3		0	0	0	0	0	0	0		0	0	0	0	0	0	0
IL21-AS1		0	0	0	0	0	0	0		0	0	0	0	0	0	0
HEATR3		6	0	0	0	0	842	0		0	0	0	0	0	0	0
LOC285889		0	0	0	0	0	0	0		0	0	0	0	0	0	0
SNX31		0	0	0	0	0	0	0		0	0	0	0	0	0	0
MTAP		0	0	0	22	0	0	0		0	0	0	0	7	0	0
PDE8A		0	0	0	0	0	0	0		0	0	0	0	0	0	0
LOC284454		0	0	0	0	1	0	0		0	0	0	0	0	0	0
OR14I1		0	0	0	0	0	0	0		0	0	0	0	0	0	0
MIR4723		0	0	0	0	0	0	0		0	0	0	0	0	0	0
TAS1R3		0	0	0	0	0	0	0		0	0	0	0	0	0	0
MIR378F		0	0	0	0	0	0	0		0	0	0	0	0	0	0
MIR937		0	0	0	0	0	0	0		0	0	0	0	0	0	0
NOM1		0	0	0	0	0	0	26		0	0	0	0	0	0	0
PPP1CA		1213	2199.08	1105	189	309	1264.98	866.89		335	0	0	748	0	0	0
MARVELD2		0	0	0	0	0	0	0		0	0	0	0	0	0	0
PXN-AS1		133.02	3.09	0	0	0	0	0		0	0	0	0	0	0	0
SLCO1B3		0	0	0	0	0	0	0		0	0	0	0	0	0	0
FBXO4		0	0	0	0	0	255	0		0	0	0	0	0	0	0
MIR1973		0	0	0	0	0	0	0		0	0	0	0	0	0	0
KIAA1211		0	0	0	0	0	0	0		0	0	0	0	0	0	0
FAM127B		53.96	695.32	0	0	0	191.76	261.19		0	0	0	0	18	0	0
XKRY2		0	0	0	0	0	0	0		0	0	0	0	0	0	0
SLC15A1		0	0	0	0	0	0	0		0	0	0	0	0	0	0
ACTL6A		5	1282	0	0	0	2462	0		0	0	0	0	0	0	0
LRRN3		0	0	0	0	197	0	0		0	0	0	0	0	0	0
LOC101927901		0	0	0	0	0	0	0		0	0	0	0	0	0	0
TRIM3		0	0	0	0	0	0	0		0	0	0	0	0	0	0
BRINP3		0	0	0	0	0	0	0		0	0	0	0	0	0	0
KIF1B		0	0	0	7	88	2	0		0	0	0	0	0	0	0
UBA3		275	1465	0	0	0	45	0		0	0	0	0	0	0	0
ST8SIA4		0	0	0	0	0	0	0		0	2	0	0	0	0	0
LOC729966		0	0	0	0	0	0	0		0	0	0	0	0	0	0
CCZ1B		0	313.17	0	0	0	0	0		0	0	0	0	0	0	0
PCMTD2		0	0	0	6	14	0	0		0	0	0	0	0	0	0
MIR3155A		0	0	0	0	0	0	0		0	0	0	0	0	0	0
USO1		0	0	0	277	0	20	0		0	0	0	0	0	0	0
PTOV1-AS2		0	0	0	1.05	0	0	0		0	0	0	0	0	0	0
HGF		0	0	0	0	0	0	0		0	72	1	2	0	0	0
DAPP1		6	28	0	0	3	0	2310		0	0	0	677	0	0	0
EPO		0	0	0	0	0	0	0		0	0	0	0	0	0	0
PCNA-AS1		0.5	0	0	0	0	0	0		0	0	0	0	0	0	0
DEFB118		0	0	0	0	0	0	0		0	0	0	0	0	0	0
HLTF		0	0	0	0	0	0	4		0	0	0	0	0	0	0
LOC100131626		0	0	0	0	0	0	0		0	0	0	0	0	0	0
MRPL17		1	0	0	0	116	565	0		0	0	0	0	0	0	0
KIF4A		0	0	0	0	0	0	0		0	0	0	0	0	0	0
NEUROD2		0	0	0	0	0	0	0		0	0	0	0	0	0	0
MTF1		0	51	0	0	110	0	0		0	0	0	0	0	0	0
UBASH3A		0	0	0	0	14	0	0		0	0	0	0	0	0	0
GLRB		0	0	0	0	0	0	0		0	0	0	0	0	0	0
URAD		0	0	0	0	0	0	0		0	0	0	0	0	0	0
RBM4		134	342.26	1144	0	155.38	494	361		0	0	0	0	0	1577	0
DKFZP434K028		0	0	0	0	0	0	0		0	0	0	0	0	0	0
SNRNP25		437	738	117	1432	220	427	0		0	0	0	0	0	0	0
MIR2682		0	0	0	0	0	0	0		0	0	0	0	0	0	0
KRTAP1-3		0	0	0	0	0	0	0		0	0	0	0	0	0	0
EPHX2		0	0	0	0	0	159	0		0	0	0	0	0	0	0
SIAH2		0	487	0	0	262	0	0		1447	0	0	0	0	0	0
TMEM5-AS1		0	0	0	0	0	0	0		0	0	0	0	0	0	0
SLC6A8		0	0	0	13	12	66	0		0	0	0	0	0	0	0
LACTB2		0	0	0	0	0	0	0		0	0	0	0	0	0	0
LOC101926926		0	0	0	0	0	0	0		0	0	0	0	0	0	0
TRIAP1		0	0	0	5379	0	0	0		0	0	0	0	0	0	0
CEP128		0	0	0	0	0	0	0		0	0	0	0	0	0	0
LINC00577		0	0	0	0	0	0	0		0	0	0	0	0	0	0
PRMT5		190	35	0	0	0	1086.43	69		0	0	0	0	0	0	353
MIR1827		0	0	0	0	0	0	0		0	0	0	0	0	0	0
ZBTB42		0	0	0	0	0	0	0		0	0	0	0	0	0	0
FAM110A		4	508	28	0	30	215	11		21	0	0	0	0	0	0
MIR4466		0	0	0	0	0	0	0		0	0	0	0	0	0	0
NARS2		8	0	0	0	0	7	0		0	0	0	0	0	0	0
MTUS2		0	0	0	0	0	0	0		0	0	0	0	0	0	0
LUC7L		0	0	0	0	0	0	0		0	1	0	0	0	0	0
MRPL21		157	259	516	1	126	204	220		0	0	0	0	0	0	0
MIR1252		0	0	0	0	0	0	0		0	0	0	0	0	0	0
SNORD96A		0	0	0	0	0	0	0		0	0	0	0	0	0	0
GAN		0	0	0	0	0	0	0		0	0	0	0	0	0	0
PWARSN		0	0	0	0	0	0	0		0	0	0	0	230	0	0
RASA4B		0	135.52	0	308.01	101	17.98	69.4		0	0	0	0	0	0	0
POLDIP2		8.27	1028.13	207	5	813	17	0		0	0	0	100	0	0	0
TMEM125		42	0	0	0	0	0	0		0	0	0	0	0	0	0
CCL3		0	0	0	0	0	0	0		0	0	0	0	0	0	0
MSL1		0	75	0	0	0	1145	2095		0	0	0	120	0	0	0
LOC101927305		0	0	0	0	0	0	0		0	0	0	0	0	0	0
CACNA1C-AS4		0	0	0	0	0	0	0		0	0	0	0	0	0	0
KRTAP17-1		0	0	0	0	0	0	0		0	0	0	0	0	0	0
PDCL3P4		0	0	0	0	0	0	0		0	0	0	0	0	0	0
C5orf30		0	0	0	0	0	0	0		0	0	0	0	0	0	0
MIR2276		0	0	0	0	0	0	0		0	0	0	0	0	0	0
USP17L1		0	0	0	0	0	0	0		0	0	0	0	0	0	0
CRYL1		0	88	2889	114	0	0	2		0	0	0	0	0	0	0
PVRL1		0	0	0	0	0	0	0		0	0	0	0	0	0	0
SIRT7		0	602	0	0	0	0	0		0	0	0	0	0	0	0
CRIPAK		0	0	0	0	0	0	0		0	0	0	0	0	0	0
KCNA4		0	0	0	0	0	0	0		0	0	0	0	0	0	0
CCNY		0	0	0	0	0	0	0		0	0	0	5	0	0	0
CDNF		0	0	0	0	0	0	0		0	0	0	0	0	0	0
RAD23A		286	283	206	0	406	211	173		388	0	0	0	0	428	0
MIR762HG		0	0	0	0	0	0	0		0	0	0	0	0	0	0
SAFB		4.38	15.45	0	0	15	3.4	160		0	0	0	0	0	6	0
MIR1273H		0	0	0	0	0	0	0		0	0	0	0	0	0	0
CIZ1		0	0	166	0	25	209	88		0	0	0	0	0	0	0
BCL2L2		0	233	0	0	0	0	0		0	0	0	0	0	0	0
LOC100129520		0	0	0	0	0	0	0		0	0	0	0	0	0	0
ANKRD23		0	0	0	0	0	0	0		0	0	0	0	0	0	0
SBK3		0	0	0	0	0	0	0		0	0	0	0	0	0	0
GPR83		0	0	0	0	0	0	0		0	0	0	0	0	0	0
MAPK12		0	0	0	0	0	0	7		0	0	0	0	0	0	0
OR4D5		0	0	0	0	0	0	0		0	0	0	0	0	0	0
ST3GAL3		0	82	0	0	0	202	4		0	0	0	0	0	0	0
GDI1		744	256	0	40	0	452	27		0	0	0	0	1	0	0
MIR147A		0	0	0	0	0	0	0		0	0	0	0	0	0	0
MIR519E		0	0	0	0	0	0	0		0	0	0	0	0	0	0
LINC01191		0	0	0	0	0	0	0		0	0	0	0	0	0	0
SNORD116-24		0	0	0	0	0	0	0		0	0	0	0	0	0	0
SPDYE2		0	0	0	0	0	0	0		0	0	0	0	0	0	0
COX5A		19	2581	1043	167	382	3091	2649		33	0	0	0	0	0	0
TMEM59L		0	0	0	0	0	0	0		0	0	0	0	0	0	0
MIR4633		0	0	0	0	0	0	0		0	0	0	0	0	0	0
ARHGAP19-SLIT1		1	0	0	0	0	1651.73	0		0	0	0	0	0	0	0
STRA6		0	0	0	0	0	0	19		0	0	0	0	0	0	0
TOB2		39	0	0	0	0	0	266		0	0	0	0	0	0	0
AP1B1		511	238	62	784	67	718	355		0	0	0	0	0	0	0
MTM1		153	416	0	0	153	0	0		0	0	0	0	0	0	0
ZNF90		0	0	0	0	0	0	0		0	0	0	0	0	0	0
SMAGP		0	200	0	0	15	1	31		0	0	0	0	0	2332	0
FAM120A		31	6	218	0	7	157	73		101	0	0	0	0	0	0
SWT1		10	0	0	3	0	0	0		0	0	0	0	0	0	0
CLEC10A		0	0	0	0	0	0	0		0	0	0	0	0	0	0
PTPN23		0	0	0	0	0	1	0		0	0	0	0	0	0	0
LAG3		0	0	0	0	0	0	0		0	0	0	0	0	0	0
PPP1R2		0	0	0	784	0	0	0		0	0	0	0	0	0	0
MIR5701-1		0	0	0	0	0	0	0		0	0	0	0	0	0	0
YLPM1		74	3	0	0	13	21	0		0	0	0	0	0	0	0
C17orf100		0	0	0	0	0	0	0		0	0	0	0	0	0	0
FAM178B		0	0	0	0	0	0	0		0	0	0	0	0	0	0
FCGRT		185	1	9	1276	190	830	168		0	0	0	0	0	0	0
MASP2		0	0	0	0	0	0	0		0	0	0	0	0	0	0
ARHGAP26		66	64	0	0	0	308	0		0	0	0	0	0	0	0
HIF3A		0	0	0	106	0	0	0		0	0	0	0	0	0	0
NAP1L4		16	0	117	0	263	352	15		0	0	36	0	0	0	0
MTCH1		449	704	0	0	558	599	607		0	0	0	0	0	0	0
WTAPP1		0	0	0	0	0	0	0		0	0	0	0	0	0	0
LPHN2		0	0	0	0	0	0	0		0	0	0	0	0	0	1
FAM41AY1		0	0	0	0	0	0	0		0	0	0	0	0	0	0
HLA-DRB5		440.51	1183.94	81.55	47.5	533.7	25.43	232.86		0	0	0	0	0	0	0
ADAM15		0	0	0	0	0	0	0		0	0	0	0	0	0	984
PPP4R1L		0	0	0	0	0	0	0		0	0	0	0	0	0	0
PTH1R		0	0	0	0	0	0	0		0	0	0	0	0	0	0
LOC339529		0	0	0	0	0	0	0		0	0	0	0	0	0	0
BMP10		0	0	0	0	0	0	0		0	0	0	0	0	0	0
GALR1		0	0	0	0	0	0	0		0	0	0	0	0	0	0
LINC00475		0	0	0	0	0	0	0		0	0	0	0	0	0	0
PRICKLE2-AS3		0	0	0	0	0	0	0		0	0	0	0	0	0	0
PARD3B		26	0	0	0	0	0	0		0	142	0	0	0	0	0
THY1		0	0	0	0	0	525	0		0	0	0	0	0	0	0
KCNT2		0	0	0	0	0	0	0		0	0	0	0	0	0	0
S100A10		407	1603	19	6677	64	7959	2698		24	0	0	0	421	5	0
OSBPL11		0	0	70	0	0	3	0		0	0	0	0	0	0	0
SNORD63		0	0	0	0	0	0	0		0	0	0	0	0	0	0
PPP1R12C		91	0	0	1	0	52	0		0	0	0	0	68	0	0
KPNA1		3	76	0	3	11	0	3		0	0	0	0	0	4265	0
PPY2		0	0	0	0	0	0	0		0	0	0	0	0	0	0
ACKR4		0	0	0	0	0	0	0		0	0	0	0	0	0	0
HYOU1		0	0	0	0	0	173	0		0	0	0	0	0	0	0
NBEAP1		0	0	0	0	0	0	0		0	0	0	0	0	0	0
PTDSS2		0	0	0	0	206	0	0		0	0	0	0	0	0	0
FMO3		0	0	0	0	0	0	0		0	0	0	0	0	0	0
DDOST		312	137	0	0	252	307	901		0	0	2618	0	0	0	0
VIPR1-AS1		0	0	0	0	0	0	0		0	0	0	0	0	0	0
PCDHA13		0	0	0	0	0	0	0		0	0	0	0	0	0	0
PDHB		26	165	132	0	730	962	488		130	0	0	0	1428	0	0
LINC01108		0	0	0	0	0	0	0		0	0	0	0	0	0	0
CDC40		42	19	0	0	0	299	1715		0	0	0	0	0	0	0
MIR4431		0	0	0	0	0	0	0		0	0	0	0	0	0	0
ADCY4		0	0	0	0	0	0	0		0	0	0	0	0	0	0
CCDC42		0	0	0	0	0	0	0		0	0	0	0	0	0	0
HLF		0	0	0	0	0	0	0		0	0	0	0	0	0	0
MIR4769		0	0	0	0	0	0	0		0	0	0	0	0	0	0
GPATCH1		0	0	0	0	0	0	0		0	0	0	0	0	0	0
LRRC24		0	0	0	0	0	0	0		0	0	0	0	0	0	0
TNIP2		96	6	0	0	144	0	0		0	0	0	0	0	0	1868
FAM162B		0	0	0	0	0	0	0		0	0	0	0	0	0	0
TMEM239		0	0	0	0	0	0	0		0	0	0	0	0	0	0
STX11		55	0	0	0	146	31	1397		0	6	0	0	0	0	0
NAPSA		0	0	0	0	0	0	0		0	0	0	0	0	0	0
TEX13A		0	0	1	0	0	0	0		0	0	0	0	0	0	0
ENTPD3-AS1		0	0	0	0	0	211	14		0	0	0	0	0	0	0
GLIS1		0	0	0	0	0	0	0		0	0	0	0	0	0	0
RSPO4		0	0	0	0	0	0	0		0	0	0	0	0	0	0
HLCS		3	0	0	0	0	0	0		0	0	0	0	0	0	0
C19orf70		457	907	202	296	454	634	134		0	0	416	314	0	0	0
METTL4		0	0	0	0	0	0	14		0	0	0	0	0	0	0
LOC101929207		0	0	0	0	0	0	0		0	0	0	0	0	0	0
C8orf22		0	0	0	0	0	0	0		0	0	0	0	0	0	0
PABPN1		0	190.65	0	0	0	0	0		0	0	0	0	0	0	0
OARD1		9	0	418	0	0	10	0		0	0	0	0	0	0	0
GRK1		0	0	0	0	0	0	0		0	0	0	0	0	0	0
GFRA1		0	0	0	0	0	0	0		0	0	0	0	0	0	0
SLC17A3		0	0	0	0	0	0	0		0	0	0	0	0	0	0
C19orf68		0	0	0	0	0	0	0		0	0	0	0	0	0	0
HSFY1P1		0	0	0	0	0	0	0		0	0	0	0	0	0	0
TMEM136		0	0	0	0	0	0	0		0	0	0	0	0	0	0
CEP104		9	0	0	0	26	0	0		0	0	0	0	0	0	0
MEG9		0	0	0	0	0	0	0		0	0	0	0	0	0	0
CCDC28A		6	40	0	17	19	227	3135		0	0	0	0	0	0	0
LINC01511		0	0	0	0	0	0	0		0	0	0	0	0	0	0
TCHP		1	0	0	0	0	6	54		0	0	0	0	0	0	0
ZNF506		105	0	0	0	0	0	1300		381	0	0	0	0	0	0
SLC41A2		0	0	0	0	0	0	0		0	0	0	0	0	0	0
OR6C4		0	0	0	0	0	0	0		0	0	0	0	0	0	0
FER1L6-AS2		0	0	0	0	0	0	0		0	0	0	0	0	0	0
FAM21C		2	0	0	0	0	0	280.08		0	0	0	0	0	104	0
CHST4		0	0	0	0	0	0	0		0	0	0	0	0	0	0
TBK1		0	0	0	0	0	0	0		0	0	0	0	0	0	0
TSPAN2		0	0	0	0	0	0	0		0	0	0	0	0	0	0
HMBOX1		0	0	0	0	0	3183	572		0	0	0	0	0	0	0
MIR449C		0	0	0	0	0	0	0		0	0	0	0	0	0	0
CEBPZ		7	0	0	0	34	885.12	102		22	0	0	15	0	0	0
LTK		0	0	0	0	0	0	0		0	0	0	0	0	0	0
SLC2A14		0	0	0	0	0	0	0		0	0	0	0	0	0	0
LINC01509		0	0	0	0	0	0	0		0	0	0	0	0	0	0
RNF112		0	0	0	0	0	0	0		0	0	0	0	0	0	0
C10orf128		0	0	0	0	0	0	0		0	0	0	0	0	0	0
DAPL1		0	0	0	0	0	0	0		0	0	0	0	0	0	0
AMER1		0	0	0	0	0	0	0		0	0	0	0	0	0	0
MIR5006		0	0	0	0	0	0	0		0	0	0	0	0	0	0
LETM2		0	0	0	0	48	0	0		0	0	0	0	0	0	0
MTA3		0	0	24	43	0	57	0		0	0	0	0	0	0	0
RPAIN		0	462.23	0	0	0	86.95	0		0	0	0	0	0	0	0
RCAN3AS		0	0	0	0	0	0	0		0	0	0	0	0	0	0
NDP		0	0	0	0	0	0	0		0	0	0	0	0	0	0
MGLL		463	982	0	0	0	0	192		0	0	0	0	0	0	0
ADA		0	0	0	0	327	1562	0		0	0	0	1148	0	0	0
CALR		313	86	76	29	49	931	407		0	852	0	167	0	1	0
CRYAA		0	0	0	0	0	0	0		0	0	0	0	0	0	0
MIB2		0	0	0	0	0	0	0		0	0	1	0	0	114	0
FEZF2		0	0	0	0	0	0	0		0	0	0	0	0	0	0
SPON1		0	0	169	0	0	0	0		0	0	0	0	0	0	0
LONRF2		0	0	0	0	0	0	0		0	0	0	0	0	0	0
TNFRSF6B		0	0	0	0	0	0	0		0	0	0	0	0	0	0
DLL1		0	0	0	0	0	0	0		0	0	0	0	0	0	0
RFPL1S		0	0	0	0	0	0	1		0	0	0	0	0	0	0
GLRX3		165	0	0	0	21	28	0		0	0	0	0	0	0	0
LOC100506272		0	0	0	0	0	0	0		0	0	0	0	0	0	0
MAP9		0	0	0	0	0	0	0		0	0	0	0	0	0	0
FOXK1		39	1	0	0	0	7	453		0	0	0	0	0	0	0
PGAM2		0	0	0	0	0	0	0		0	0	0	0	0	0	0
TRPV4		0	0	0	0	0	0	0		0	0	0	0	0	0	0
SIPA1L1		1	0	0	0	0	0	0		0	0	0	0	0	0	0
MGAT4B		280	0	0	8	0	319	73		0	0	0	0	0	0	0
TUG1		0	0	0	0	0	0	0		0	0	0	0	0	0	0
MIR1302-6		0	0	0	0	0	0	0		0	0	0	0	0	0	0
ZSCAN16-AS1		0	115	0	13	0	283	170		0	0	0	0	0	0	0
ZAK		49	0	0	0	0	186	4946		0	0	0	0	0	0	0
TSC22D1		135	31	1926	14	0	6	1840		0	0	0	0	0	0	0
HRCT1		0	0	0	0	0	0	0		0	0	0	0	0	0	0
MIR4324		0	0	0	0	0	0	0		0	0	0	0	0	0	0
SLC25A43		0	0	0	0	0	0	0		0	0	0	0	0	0	0
LOC101927845		0	0	0	0	0	0	0		0	0	0	0	0	0	0
LINC01193		0	0	0	0	0	0	0		0	0	0	0	0	0	0
RRP1		0	0	0	0	31	0	0		0	0	0	0	0	0	0
ITPR1		0	0	0	0	0	0	0		0	0	0	0	0	0	0
TASP1		0	0	0	0	0	346	0		0	0	0	0	0	0	0
THEGL		0	0	0	0	0	0	0		0	0	0	0	0	0	0
FAM114A1		0	0	0	0	8	0	0		0	0	0	0	0	0	0
MPZL2		0	0	0	0	0	0	0		0	0	0	0	0	0	0
TFRC		0	0	0	0	0	654	0		0	0	0	0	0	0	58
NELFB		0	67	0	0	1	73	0		0	3	0	0	0	0	0
ARHGEF16		0	0	0	0	0	0	0		0	0	0	0	0	0	0
BRWD1-AS1		0	0	0	0	0	0	0		0	0	0	0	0	0	0
PCBP1		1057	2201	946	3985	902	1556	836		0	0	1015	0	180	231	0
BUD13		0	0	0	0	0	0	140		0	0	0	0	0	0	0
MIR1272		0	0	0	0	0	0	0		0	0	0	0	0	0	0
LOC101927082		0	0	0	0	0	0	0		0	0	0	0	0	0	0
GAGE2B		0	0	0	0	0	0	0		0	0	0	0	0	0	0
AFAP1-AS1		0	0	0	0	0	0	0		0	0	0	0	0	0	0
SLC52A1		0	0	0	0	0	0	0		0	0	0	0	0	0	0
FUT1		0	0	0	0	0	0	0		0	0	0	0	0	0	0
ZNF705E		0	0	0	0	0	0	0		0	0	0	0	0	0	0
ANGPT4		0	0	0	0	0	0	0		4	0	0	0	0	0	0
TSPAN3		0	682	0	0	0	0	0		0	0	0	0	0	0	0
RNF157		0	0	0	0	0	0	0		0	0	0	0	0	0	0
USP12-AS2		0	0	0	0	0	0	0		0	0	0	0	0	0	0
LINC00881		0	0	0	0	0	0	0		0	0	0	0	0	0	0
OSBPL8		0	0	24	316	67	121	0		0	45	0	0	0	0	0
RIN2		0	341	1	0	0	0	78		0	0	0	0	0	0	0
ANTXR2		0	0	0	0	0	0	0		0	0	0	0	0	0	0
PTPN2		36	6	0	5994	12	584	3		0	0	0	0	0	0	0
PRSS21		0	0	0	0	0	0	0		0	0	0	0	0	0	0
DHX37		55	0	0	0	0	0	0		0	0	0	0	0	0	0
HSPB9		0	0	0	0	0	0	0		0	0	0	0	0	0	0
CAND1.11		0	0	0	0	0	0	0		0	0	0	0	0	0	0
ITGA9		0	0	0	0	0	0	0		0	0	0	0	0	0	0
C10orf71-AS1		0	0	0	0	0	0	0		0	0	0	0	0	0	0
ALAS2		493	2006	0	81	5702	4586	3760		0	0	6	0	0	0	0
RAB8A		583	197	25	40	241	336	827		0	779	0	76	0	365	0
SPANXN2		0	0	0	0	0	0	0		0	0	0	0	0	0	0
MRPS18B		0	1296	1	0	497	1432	1195		0	0	0	0	0	1103	0
KIAA0020		6	0	0	0	0	15	13		0	0	0	0	1	0	0
MIR4757		0	0	0	0	0	0	0		0	0	0	0	0	0	0
CXCL2		64	0	0	0	0	0	0		2	0	0	0	0	0	0
LOC90784		0	0	0	0	0	0	168		0	0	0	0	0	0	0
FAM3B		0	0	0	0	0	0	0		0	0	0	0	0	0	0
PCP4		0	0	0	0	0	0	0		0	0	0	0	0	0	0
ISM2		0	1	0	0	0	0	0		0	0	0	0	0	0	0
MIR4711		0	0	0	0	0	0	0		0	0	0	0	0	0	0
STX1B		0	0	0	0	0	0	0		0	0	0	0	0	0	0
CPT1B		0	0	0	0	0	0	0		0	0	0	0	0	0	0
GNG12-AS1		0	0	0	0	0	0	0		0	0	0	0	0	0	0
ATXN8OS		0	0	0	0	0	0	0		0	0	0	0	0	0	0
MIR587		0	0	0	0	0	0	0		0	0	0	0	0	0	0
LOC102724719		0	0	0	0	0	0	0		0	0	0	0	0	0	0
PANK4		0	0	0	0	0	0	0		0	0	0	0	0	0	0
PADI1		0	0	0	0	0	0	0		0	0	0	0	0	0	0
TRPC4		0	0	0	0	0	0	0		0	0	0	0	0	0	0
RSU1		759	900	0	1433	148	56	499		0	0	0	705	0	0	0
ZNF584		0	0	39	0	0	0	0		0	0	0	0	0	0	0
PRSS41		0	0	0	0	0	0	0		0	0	0	0	0	0	0
EPHX3		0	0	0	0	0	0	0		0	0	0	0	0	0	0
KCNT1		0	0	0	0	0	0	0		0	0	0	0	0	0	0
ZNF645		0	0	0	0	0	0	0		0	0	0	0	0	0	0
RAB6C-AS1		0	0	0	0	0	0	1.66		0	0	0	0	0	0	0
CT45A3		0	0	0	0	0	0	0		0	0	0	0	0	0	0
CYP3A4		0	0	0	0	0	0	0		0	0	0	0	0	0	0
THOC6		276	29	0	0	0	0	74		0	0	0	0	0	0	0
DEPDC1-AS1		0	0	0	0	0	0	0		0	0	0	0	0	0	0
CCT2		123	1027	0	170	292	1400	2112		0	0	0	0	0	0	0
GPT2		0	0	0	0	0	0	0		0	0	0	0	47	0	0
GFPT1		0	0	363	0	0	0	0		0	0	0	0	0	0	0
ATP6V0CP3		0	0	0	0	0	0	0		0	0	0	0	0	0	0
LOC101928730		0	0	0	0	0	0	0		0	0	0	0	0	0	0
FAM90A7P		0	0	0	0	0	0	0		0	0	0	0	0	0	0
SRP14		595	12319	10081	3106	1699	5362	11664		0	0	161	0	1397	5750	0
NELL1		0	0	0	0	0	0	0		0	0	0	0	0	0	0
SULT1A2		0	295.07	0	0	0	116.25	0		0	0	0	0	0	0	0
LOC102724589		0	0	0	0	0	0	0		0	0	0	0	0	0	0
MIMT1		0	0	0	0	0	0	0		0	0	0	0	0	0	0
LSM¬†12.00		0	8	910	1648	140	772	1487		0	0	0	0	0	1365	0
TMEM17		0	0	0	0	0	0	0		0	0	0	0	0	0	0
PCED1B		133	40	0	1	0	5.28	142		0	0	0	0	0	0	0
TMEM55B		186	0	0	0	0	17	241		0	0	0	0	0	0	0
TXNDC8		0	0	0	0	0	0	0		0	0	0	0	0	0	0
NPSR1		0	0	0	0	0	0	0		0	0	0	0	0	0	0
FBXL16		0	0	0	0	0	0	0		0	0	0	0	0	0	0
GOSR1		0	0	0	0	48	1579	0		0	0	0	0	0	0	0
EEF1A2		0	0	1	0	0	0	0		0	0	0	0	0	0	0
LINC01387		0	0	0	0	0	0	0		0	0	0	0	0	0	0
HMGB2		230	174	48	86	278	2564	13		0	0	0	0	1	0	0
LLPH-AS1		0	0	0	0	0	0	0		0	0	0	0	0	0	0
EHMT1-IT1		0	0	0	0	0	0	0		0	0	0	0	0	0	0
KMO		4	0	0	1058	0	0	501		0	0	0	0	0	0	1
LOC100506790		0	0	0	0	0	0	0		0	0	0	0	0	0	0
ALG13		0	0	0	1	0	0	0		0	0	0	0	0	0	0
MCOLN2		7	0	0	0	0	0	0		0	0	0	0	0	0	0
HBE1		0	0	3	1	0	2.01	0		0	0	0	0	3	0	0
GNMT		0	0	0	0	0	0	0		0	0	0	0	0	0	0
CABP4		0	0	0	0	0	0	0		0	0	0	0	0	0	0
PDXDC1		0	0	15	1	215	885.07	6		0	0	0	6	0	0	0
FAM209B		0	0	0	0	0	0	0		0	0	0	0	0	0	0
MAP2K4P1		0	0	0	0	0	0	0		0	0	0	0	0	0	0
LOC100287728		0	0	0	0	0	0	0		0	0	0	0	0	0	0
C16orf71		0	0	0	0	0	0	0		0	0	0	0	0	0	0
PROK2		0	67	0	0	12	0	1026		0	0	0	0	0	0	0
NRIP1		0	0	0	0	0	0	0		0	0	2	1	0	0	0
THAP11		0	229	0	0	0	0	0		0	0	0	0	0	0	0
SCAND1		242	525	73	179	237	135	99		0	0	0	0	0	51	0
BTBD1		0	16	0	0	0	0	1535		0	0	0	0	0	0	0
MERTK		0	0	0	0	0	0	0		0	0	0	0	0	0	0
CCDC169-SOHLH2		0	0	0	0	0	0	0		0	0	0	0	0	0	0
SORCS2		0	0	0	0	0	0	0		0	0	0	0	0	0	0
GCSHP3		0	0	0	0	0	23	0		0	0	0	0	0	0	0
LRCH1		4	4	0	0	0	0	0		0	0	2	0	0	0	0
MIR1292		0	0	0	0	0	0	0		0	0	0	0	0	0	0
TNRC6C-AS1		0	0	0	0	0	0	0		0	0	0	0	0	0	0
LY6G6E		0	0	0	0	15	0	0		0	0	0	0	0	0	0
VPS13D		0	0	0	0	0	0	0		0	0	18	0	0	0	0
RNF121		0	0	0	0	0	0	0		0	0	0	0	0	0	0
AADACL2-AS1		0	0	0	0	0	0	0		0	0	0	0	0	0	0
C17orf97		0	0	0	0	0	0	0		0	0	0	0	17	111	0
MIR4520-1		0	0	0	0	0	0	0		0	0	0	0	0	0	0
ADAMTS3		0	0	0	0	0	0	0		0	0	0	0	0	0	0
SGSH		0	0	0	0	0	0	0		0	0	0	0	0	0	0
GRINA		263	806	0	1793	117	673	325		0	0	96	70	211	2	0
GOLGA8H		0	0	0	0	0	0	0		0	0	0	0	0	0	0
SLC27A3		0	0	0	0	0	0	0		0	0	0	0	0	0	0
MSMB		0	0	0	0	0	0	0		0	0	0	0	0	0	0
MEIS3P1		0	0	0	0	128	0	0		0	0	0	0	0	0	0
MIR548AH		0	0	0	0	0	0	0		0	0	0	0	0	0	0
LINC00313		0	0	0	0	0	0	0		0	0	0	0	0	0	0
LINC01352		0	0	0	0	0	0	0		0	0	0	0	0	0	0
GPD2		0	0	0	0	0	0	0		0	0	0	0	0	0	0
SLC22A5		0	0	0	0	0	0	0		0	0	0	0	0	0	0
CLEC11A		0	0	0	0	0	44	0		0	0	0	0	0	0	0
CLCA4		0	0	0	0	0	0	0		0	0	0	0	0	0	0
IL13RA2		0	0	0	0	0	0	0		0	0	0	0	0	0	0
S100A12		521	460	3579	10283	421	3502	2524		0	0	0	4	0	0	0
KDM2A		0	360	0	0	10	82	147		0	0	0	260	0	0	0
CSNK1A1		81	12	0	2	14	658	26		0	0	0	0	5	0	0
HYMAI		0	0	0	0	0	0	0		0	0	0	0	0	0	0
NANOS2		0	0	0	0	0	0	0		0	0	0	0	0	0	0
MYO15B		0	0	0	0	0	0	0		0	0	0	0	20	0	0
WDR20		2	0	0	0	364	0	0		0	0	0	0	0	0	0
HDGFL1		0	0	0	0	0	0	0		0	0	0	0	0	0	0
PABPC5		0	0	0	0	0	0	0		0	0	0	0	0	0	0
BDKRB1		0	0	0	0	0	0	0		0	0	0	0	0	0	0
DBNL		1221	240	463	607	131	428	511		0	0	0	0	0	244	57
C6orf165		0	0	0	0	0	0	0		0	0	0	0	0	0	0
PDZD11		81	0	0	0	209	0	1071		0	0	0	0	0	0	0
NAIP		0	0	0	0	0	245	1005		0	0	0	0	0	0	0
CA3		0	0	0	0	0	0	0		0	0	0	0	0	0	0
MIR1277		0	0	0	0	0	0	0		0	0	0	0	0	0	0
IDS		11	18	0	0	526	361	551		0	0	0	25	0	0	0
NAA60		198	44	0	0	0	4	74		0	0	0	0	0	0	2056
NEBL-AS1		0	0	0	0	0	0	0		0	0	0	0	0	0	0
OR6S1		0	0	0	0	0	0	0		0	0	0	0	0	0	0
TMEM177		0	0	0	0	0	0	0		0	0	0	0	0	0	0
MIR346		0	0	0	0	0	0	0		0	0	0	0	0	0	0
ITIH4		0	0	0	0	0	0	0		0	0	0	0	0	1	0
LRRC52		0	0	0	0	0	0	0		0	0	0	0	0	0	0
RAD51AP2		0	0	0	0	0	0	0		0	0	0	0	0	0	0
CMSS1		124	0	147	0	0	158	72		0	0	0	205	0	0	0
SEC31A		338	0	634	0	0	0	1206		0	10	2	0	0	0	2
SYP-AS1		0	0	0	0	0	0	0		0	0	0	0	0	0	0
TIPIN		0	0	0	0	0	0	0		0	0	0	0	0	0	0
LOC101927274		0	0	0	0	0	0	0		0	0	0	0	0	0	0
R3HCC1		0	0	0	0	210	320	0		0	0	0	0	0	0	0
KCNH5		0	0	0	0	0	0	0		0	0	0	0	0	0	0
P2RX3		0	0	0	0	0	0	0		0	0	0	0	0	0	0
CLUAP1		0	0	0	0	0	0	0		0	0	0	0	0	0	0
TMEM147		509	0	23	0	23	0	0		0	656	0	0	0	0	379
DBX1		0	0	0	0	0	0	0		0	0	0	0	0	0	0
POM121		116	26.56	13.17	0	3.3	4	0		0	0	0	0	0	0	0
SLC35E4		0	0	0	0	0	0	0		0	0	0	0	0	0	0
MINPP1		0	0	0	0	0	0	0		0	0	0	0	0	0	0
LINC00987		0	0	1	0	0	1	0		0	0	1	0	0	0	0
ZNF343		0	0	0	0	0	0	0		0	0	0	0	0	0	0
MIR22HG		0	0	0	0	0	0	0		0	0	0	0	0	0	0
TTC1		3	0	118	0	35	115	105		0	0	0	0	0	0	0
USP1		0	0	0	0	0	0	0		0	0	0	0	0	0	0
GABRA2		0	0	0	0	0	0	0		0	0	0	0	0	0	0
MIR4319		0	0	0	0	0	0	0		0	0	0	0	0	0	0
FUT4		0	0	0	0	0	0	0		0	0	0	0	0	0	228
ZSWIM2		0	0	0	0	0	0	0		0	0	0	0	0	0	0
MLK7-AS1		0	0	0	0	0	0	0		0	0	0	0	0	0	0
LOC349160		0	0	0	0	0	0	0		0	0	0	0	0	0	0
PLK5		0	0	0	0	0	0	0		0	0	0	0	0	0	0
PIANP		0	0	0	0	0	0	0		0	0	0	0	0	0	0
HORMAD2-AS1		0	0	0	0	0	0	0		0	0	0	0	0	0	0
APCDD1		0	0	0	0	0	0	0		0	0	0	0	0	0	0
NMT1		11	16	126	55	261	94	570		0	0	0	0	0	1	38
HADH		0	0	0	0	0	3	0		0	0	0	0	0	0	0
CAPN6		0	0	0	2	0	0	0		0	0	0	0	0	0	0
GATA4		0	0	0	0	0	0	0		0	0	0	0	0	0	0
FBXO33		0	0	0	18	0	0	0		0	0	0	0	0	0	0
WDR87		0	0	0	0	0	0	0		0	0	0	0	0	0	0
PAPOLA		0	424	1078	0	689	654	0		0	0	0	0	0	0	107
SNX21		99.83	0	0	0	0	0	0		0	0	0	0	0	0	0
SGCB		0	0	0	0	0	0	0		0	0	0	0	0	0	0
GABRR3		0	0	0	0	0	0	0		0	0	0	0	0	0	0
PXDN		0	0	0	0	0	0	0		0	0	0	0	0	0	0
C20orf62		0	0	0	0	0	0	0		0	0	0	0	0	0	0
ETAA1		0	0	1246	0	0	0	0		0	0	0	0	0	0	0
LOC644189		0	0	0	0	0	0	0		0	0	0	0	0	0	0
MORN5		0	0	0	0	0	0	0		0	0	0	0	0	0	0
SPIN3		0	0	0	1840	0	0	0		0	0	0	0	0	0	0
FSHR		0	0	0	0	0	0	0		0	0	0	0	0	0	0
LOC101928002		0	0	0	0	0	0	0		0	0	0	0	0	0	0
LINC00689		0	0	0	0	0	0	0		0	0	0	0	0	0	0
MRC1		0	0	0	0	0	0	0		0	0	0	0	0	0	0
HCAR1		0	0	0	0	0	0	0		0	0	0	0	0	0	0
TMCC3		39	0	0	0	0	0	0		0	0	0	0	0	0	0
KAT8		0	0	1	0	152	652	0		0	0	0	0	0	0	0
LRRC26		0	0	9	0	0	30	3		0	0	0	0	0	0	0
MIR5197		0	0	0	0	0	0	0		0	0	0	0	0	0	0
DCPS		0	601	0	0	0	365	173		0	0	1269	0	0	0	0
TNFRSF21		0	0	0	0	0	0	0		0	0	0	0	0	0	0
LINC01299		0	0	2	0	0	0	0		0	0	0	0	0	0	0
PSORS1C3		0	0	0	0	0	0	0		0	0	0	0	0	0	0
MIR126		0	0	0	0	0	0	0		0	0	0	0	0	0	0
ITGAE		63	0	0	0	239	484	1428		0	0	0	0	0	0	0
TNNT3		0	385	0	0	20	0	0		0	0	0	0	10	0	0
PGBD4		0	0	0	0	0	0	0		0	0	0	0	0	0	0
NUP37		0	0	0	4164	0	1484	0		0	0	0	0	0	0	0
SNORD21		0	0	0	0	0	0	0		0	0	0	0	0	0	0
MDC¬†1.00		0	325	0	0	186	0	0		0	0	0	0	0	0	0
STIM1		0	901	0	0	0	0	0		0	0	0	0	0	0	0
ESYT2		0	0	0	0	0	0	84		0	0	0	0	0	0	0
MAPT		0	0	0	0	0	0	0		0	0	0	0	0	0	0
LOC101928943		0	0	0	0	0	0	0		0	0	0	0	0	0	0
RAB40A		0	0	0	0	0	0	0		0	0	0	0	0	0	0
NFIL3		0	0	0	0	0	0	0		0	0	0	0	0	0	0
FLJ38576		0	0	0	0	0	0	0		0	0	0	0	0	0	0
ATG4A		269	0	0	0	0	0	222		0	0	0	0	0	0	0
PADI6		0	0	0	0	0	0	0		0	0	0	0	0	0	0
CCAT2		0	0	0	0	0	0	0		0	0	0	0	0	0	0
UTY		0	0	0	0	0	0	0		0	0	0	0	0	0	0
MMACHC		0	0	0	0	0	0	0		0	0	0	0	0	0	0
SNHG6		51	415	762	0	165	118	1		0	0	0	0	0	0	0
CELSR3-AS1		0	0	0	0	0	0	0		0	0	0	0	0	0	0
DNAJC2		24	3	0	0	1	0	60		0	0	0	0	0	0	0
CEACAM4		0	0	0	0	50	2	0		0	0	0	0	0	0	0
MIR6762		0	0	0	0	0	0	0		0	0	0	0	0	0	0
TMSB15B		94	11	0	0	0	0	0		0	0	0	0	0	0	0
ADORA3		0	0	0	0	0	0	0		0	0	0	0	0	0	0
PSMD14		39	0	0	0	23	0	1519		0	0	0	0	0	0	0
RNASE4		0	0	0	0	0	0	0		0	0	0	0	0	0	0
RPL18		5167	6711	5442	2719	2720	6084	3316		28	2118	1799	764	1815	734	747
LOC79160		0	0	0	0	0	0	0		0	0	0	0	0	0	0
MMRN2		0	0	0	0	0	0	0		0	0	0	0	0	0	0
DLG2		0	0	0	0	0	507	0		0	0	0	0	0	0	0
DNER		0	0	0	0	0	0	0		0	0	0	0	0	0	0
MIR7113		0	0	0	0	0	0	0		0	0	0	0	0	0	0
SNORA23		0	0	0	0	0	0	0		0	0	0	0	0	0	0
LAMP1		1	57	0	0	0	0	0		0	0	0	0	0	23	0
PPP1R17		0	0	0	0	0	0	0		0	0	0	0	0	0	0
EFNB3		0	0	0	0	0	0	0		0	0	0	0	0	0	0
GDNF-AS1		0	0	0	0	0	0	0		0	0	0	0	0	0	0
ZNF226		63	0	0	0	0	0	0		0	460	0	0	0	0	0
BSDC1		0	202	0	0	196	598	0		0	0	34	0	0	0	0
SLC9C1		0	0	0	0	0	0	0		0	0	0	0	0	0	0
SACS		0	0	100	0	0	24	0		0	0	0	0	0	0	0
C4orf26		0	0	0	0	0	0	0		0	0	0	0	0	0	0
GNPAT		0	0	0	0	0	0	0		0	0	0	0	0	0	0
TDRG1		0	0	0	0	0	0	0		0	0	0	0	0	0	0
LINC00997		0	0	0	0	0	0	0		0	0	0	0	0	0	0
ZNF785		0	0	0	0	0	0	0		0	0	0	0	0	0	0
TRAPPC11		0	0	0	0	0	0	11		0	0	4	0	0	0	0
C1orf123		234	409	0	2798	23	19	128		0	0	0	0	0	0	0
MGAT4C		0	0	0	0	0	0	0		0	0	0	0	0	0	0
C7orf66		0	0	0	0	0	0	0		0	0	0	0	0	0	0
RAI2		0	0	0	0	0	0	88		0	0	0	0	0	0	0
LRRC37A		0	0	0	0	0	0	0		0	0	1.81	0	0	0	1.97
EEF2KMT		0	0	0	0	14	492	0		0	0	0	0	0	0	0
UNC93A		0	0	0	0	0	0	0		0	0	0	0	0	0	0
HNRNPUL2		26.05	0	31.24	0	0	4.45	20.94		0	0	0	0	0	0	0
NEURL3		0	0	0	0	0	0	0		0	0	0	0	0	0	0
KAT7		0	0	0	0	0	936	495		0	0	0	0	0	0	0
MIR5692A1		0	0	0	0	0	0	0		0	0	0	0	0	0	0
SLC25A35		0	0	0	0	0	0	0		0	0	0	0	0	0	0
AP5M1		0	0	333	0	0	0	0		0	0	0	0	0	0	0
CLEC1A		0	0	0	0	14	0	0		0	0	0	0	0	0	0
OR52D1		0	0	0	0	0	0	0		0	0	0	0	0	0	0
RABAC1		9	433	480	1456	20	49	53		0	769	0	0	0	0	0
LOC100652768		0	41.51	0	0	0	0	0		0	0	0	0	0	0	0
SLC6A1-AS1		0	0	0	0	0	0	0		0	0	0	0	0	0	0
DLG5		0	0	0	0	0	8	5		0	0	0	0	0	0	0
MIR4318		0	0	0	0	0	0	0		0	0	0	0	0	0	0
ZNF275		0	0	0	0	0	0	0		0	0	0	0	0	0	0
KCTD4		0	0	0	0	0	0	0		0	0	0	0	0	0	0
TTYH3		101	472	0	88	165	0	0		0	0	0	0	0	2	0
FCRL3		0	0	1010	0	363	0	0		0	0	0	0	0	0	0
PTP4A1		2	49	0	0	456	0	0		0	0	0	0	0	0	0
GBP5		76	0	101	66	0	232	261		0	0	0	103	0	0	0
PDLIM4		0	0	0	0	0	0	0		0	0	0	0	0	0	0
MIR3135A		0	0	0	0	0	0	0		0	0	0	0	0	0	0
RAB42		0	0	0	0	0	0	0		0	0	0	0	0	0	0
LOC102723709		0	0	0	0	0	0	0		0	0	0	0	0	0	0
C2orf81		0	0	0	0	0	0	0		0	0	0	0	0	0	0
PRKCDBP		0	984	3	0	0	126	0		0	0	941	0	0	3	0
DNAJC17		0	0	0	0	0	0	0		0	0	0	0	0	0	0
RRN3P1		0	0	0	0	0	0	0		0	0	0	0	0	0	0
CYP2R1		0	0	0	0	0	0	0		0	0	0	0	0	0	0
GAS2L1		0	0	0	0	4	0	0		0	0	0	0	0	0	0
PA2G4		339	644	714.9	1250.51	48	183	89		0	3	47	0	0	699	308
OR11H1		0	0	0	0	0	0	0		0	0	0	0	0	0	0
TUBA3D		0	0	0	0	0	0	0		0	0	0	0	0	0	0
LINC01570		0	0	0	0	0	0	0		0	0	0	0	0	0	0
LOC101927481		0	0	0	0	0	0	0		0	0	0	0	0	0	0
TSPYL6		0	0	0	0	0	0	0		0	0	0	0	0	0	0
ZNF83		354.82	42	0	0	17	0	0		0	0	0	1	0	0	0
TANGO2		15	1253	154	0	0	53	933		0	0	63	82	0	94	0
RTP3		0	0	0	0	0	0	0		0	0	0	0	0	0	0
SLC2A4RG		53	3	0	0	0	0	0		0	0	361	0	0	0	0
ZNF618		0	0	0	0	0	0	0		0	0	0	0	0	0	0
OR2A42		0	0	0	0	0	0	0		0	0	0	0	0	0	0
HMGB1		479	929	1083	1830	778	4963.9	3236		0	418	2936	0	342	42	1114
LINC00307		0	0	0	0	0	0	0		0	0	0	0	0	0	0
TMEM213		0	0	0	28	0	0	0		0	0	0	0	0	0	0
SUGP2		0	0	56	0	0	0	0		0	0	0	0	0	0	0
RBM33		0	0	0	0	0	0	0		0	0	0	0	0	299	0
MIR548AM		0	0	0	0	0	0	0		0	0	0	0	0	0	0
GOLGA8F		0	0	0	0	0	0	0		0	0	0	0	0	0	0
LINC01429		0	0	0	0	0	0	0		0	0	0	0	0	0	0
FAM47A		0	0	0	0	1	0	0		0	0	0	0	0	0	0
LOC102723376		0	0	0	0	0	0	0		0	0	0	0	0	0	0
OR5H6		0	0	0	0	0	0	0		0	0	0	0	0	0	0
NUDT3		0	0	0	0	91	0	0		0	0	0	0	0	0	0
LINC01473		0	0	0	0	0	0	0		0	0	0	0	0	0	0
GNG12		0	0	0	0	0	0	0		0	0	0	0	0	0	0
C5orf45		0	0	0	0	0	0	0		0	0	0	0	0	0	0
PCYT1A		0	0	0	0	0	34	0		0	0	0	0	0	0	0
SERPINA9		0	0	0	0	0	0	0		0	0	0	0	0	0	0
ATP13A5-AS1		0	0	0	0	0	0	0		0	0	0	0	0	0	0
MIR548G		0	0	0	0	0	0	0		0	0	0	0	0	0	0
C16orf54		6	391	0	323	1	118	0		0	0	0	0	0	0	0
MED31		44.93	0	0	6	0	0	0		0	0	0	0	6	0	0
NANOG		0	0	0	0	0	0	0		0	0	0	0	0	0	0
TNFAIP8L2		4	0	0	0	164	132	367		568	0	0	0	0	0	0
ZNF174		0	0	0	0	0	0	0		0	0	0	0	0	0	0
AGBL4		0	0	0	0	0	0	0		0	0	0	0	0	0	0
KIF21A		0	0	1	0	0	0	0		0	0	0	0	0	0	0
UBR2		110	0	0	0	0	0	5319		0	0	0	0	0	0	0
PPIAL4C		0	0	2.3	0	1	0	1.06		0	0	0	0	0	1.01	0
THUMPD3		0	3	0	0	0	0	255		0	0	0	0	0	0	0
CORO2B		0	0	0	0	0	0	0		0	0	0	0	0	9	0
PYGO2		0	0	0	0	0	37	0		0	0	0	0	0	0	0
LOC284825		0	0	0	0	0	0	0		0	0	0	0	0	0	0
APOPT1		0	0	204	45	0	169	428		0	0	0	0	1	0	0
ARHGEF5		0	0	0	0	0	0	0		0	0	0	0	0	0	0
LOC643441		0	0	0	0	0	0	0		0	0	0	0	0	0	0
ZNFX1		0	0	1	0	0	11	41		0	0	0	0	0	0	0
PATE3		0	0	0	0	0	0	0		0	0	0	0	0	0	0
PTPRD-AS1		0	0	0	0	0	0	0		0	0	0	0	0	0	0
LEF1		114	1	476	0	7	260.28	0		0	0	0	0	0	0	0
LINC01127		0	0	0	0	0	0	0		0	0	0	0	0	0	0
MRC2		246	0	0	0	0	0	0		0	0	0	0	0	0	0
LRRC40		2	0	0	0	0	29	0		0	3	0	0	0	0	0
PTGER4P2-CDK2AP2P2		0	3	0	0	0	0	0		0	0	0	0	0	0	0
FAM69B		12	0	0	0	0	0	0		0	0	0	0	0	0	0
ZBTB25		0	0	0	0	0	0	0		0	0	0	0	0	0	0
TMED7-TICAM2		0	0	0	0	0	0	0		0	0	0	0	0	0	0
SLC22A13		0	0	0	0	0	0	0		0	0	0	0	0	0	0
RBP7		0	467	0	701	0	325	240		0	0	0	0	0	0	0
FOXD4L5		0	0	0	0	0	0	0		0	0	0	0	0	0	0
RNASE6		123	1553	0	0	673	338	2266		0	0	0	0	0	0	0
METTL3		902.43	0	0	0	0	0	0		0	0	0	0	0	0	0
PALLD		0	0	0	6	0	386	0		7	0	0	0	8	0	0
CBWD3		0	0	0	0	0	25.13	2.97		0	0	10.33	0	0	0	0
MIR4260		0	0	0	0	0	0	0		0	0	0	0	0	0	0
LETMD1		0	749	181	0	241	305	712		0	0	0	0	0	0	0
LOC644838		0	0	0	0	0	0	0		0	0	0	0	0	0	0
CCDC83		0	0	0	0	0	0	0		0	0	0	0	0	0	0
TBC1D20		0	0	0	0	0	1	402		0	0	0	0	0	0	0
NCOA3		8	0	1681	0	112	5	503		0	893	2	0	0	0	4
UBE2M		4	0	0	0	50	0	11		0	0	0	0	248	0	0
SLC25A53		0	0	0	2	0	0	0		0	0	0	0	0	0	10
WBSCR27		0	0	0	0	0	0	0		0	0	0	0	0	0	0
DISC1-IT1		0	0	0	0	0	0	0		0	0	0	0	0	0	0
TAF1		0	0	60	248	0	0	0		0	0	0	0	0	0	0
LINC00327		0	0	0	0	0	0	0		0	0	0	0	0	0	0
PDC		0	0	0	0	0	0	0		0	0	0	0	0	0	0
UBQLN2		0	0	0	0	0	0	0		0	0	0	0	0	0	0
TMEM117		0	0	0	0	0	0	0		0	0	0	0	0	0	0
AEBP1		0	0	0	0	0	0	0		0	0	0	0	0	0	0
MIR603		0	0	0	0	0	0	0		0	0	0	0	0	0	0
LINC00342		0	0	0	0	0	0	0		0	0	0	0	0	0	0
SLC44A2		21	68	0	0	326	222	0		0	0	0	0	0	224	42
ZNF230		0	0	0	0	0	0	0		0	0	0	0	0	0	0
PTOV1-AS1		0	0	0	0	0	0	0		0	0	0	0	0	0	0
NMNAT1		0	0	0	0	0	0	0		0	0	0	0	0	0	0
MOB1B		12	40	0	0	0	0	0		0	0	0	0	0	0	0
C2CD5		0	0	0	0	1	0	0		0	0	0	0	0	0	0
BARX2		0	0	0	0	0	0	0		0	0	0	0	0	0	0
LOC102724279		0	0	0	0	0	0	0		0	0	0	0	0	0	0
FXYD7		0	0	0	0	0	5	38		0	0	0	0	0	0	0
MIR146A		0	0	0	0	0	0	0		0	0	0	0	0	0	0
MIR320D1		0	0	0	0	0	0	0		0	0	0	0	0	0	0
TNFSF12		0	0	0	0	0	23	3		0	0	0	0	0	0	0
ZBTB40		1	0	0	0	0	0	486		0	0	1	0	0	0	0
SOBP		0	0	0	0	0	0	0		0	0	0	0	0	0	0
TCP11X2		0	0	0	0	1	0	0		0	3	0	0	0	0	0
RRP7B		0	0	0	0	0	7.98	0		0	0	0	0	0	0	0
RALGAPA1P		0	0	0	0	0	0	0		0	0	0	0	0	0	0
COBL		0	0	0	0	7	0	0		0	0	0	0	0	0	0
KIAA1755		0	0	0	0	0	0	0		0	0	0	0	0	0	0
ARL4C		162	365	0	0	30	1235	4		0	0	0	0	0	217	0
MIR6740		0	0	0	0	0	0	0		0	0	0	0	0	0	0
LILRB1		0	0	0	2.16	0	1	0		0	0	0	0	0	0	0
NPC1L1		0	0	0	0	0	0	0		0	0	0	0	0	0	0
MBD1		30	16	0	118	309	0	0		0	0	3	0	0	0	1
PER3		0	0	0	0	0	0	0		0	0	0	0	0	0	0
DPP4		0	0	1	0	0	0	0		0	0	0	0	0	0	0
FUNDC1		0	0	0	0	0	0	0		0	0	0	0	0	0	0
CKMT1A		0	0	0	0	0	0	0		0	0	0	0	0	0	0
C5orf66-AS1		0	0	0	0	0	0	0		0	0	0	0	0	0	0
MIR1302-7		0	0	0	0	0	0	0		0	0	0	0	0	0	0
GORASP1		0	0	101	0	0	0	0		0	0	0	0	0	0	0
LPPR2		0	308	0	0	0	82	0		0	0	0	0	0	0	0
IPO7		0	5	0	0	0	3	0		0	0	0	0	0	0	0
LINC01573		0	0	0	0	0	0	0		0	0	0	0	0	0	0
CFAP20		233	2	0	0	0	221	0		0	0	2705	0	0	0	0
MIR6727		0	0	0	0	0	0	0		0	0	0	0	0	0	0
LOC101928673		0	0	0	0	0	0	0		0	0	0	0	0	0	0
TMEM110-MUSTN1		0	0	0	0	0	0	3		0	0	0	0	0	0	0
INSL6		0	0	0	0	0	0	0		0	0	0	0	0	0	0
OR6F1		0	0	0	0	0	0	0		0	0	0	0	0	0	0
ITGA10		0	0	0	0	0	0	0		0	0	0	0	0	0	0
LOC283299		0	0	0	0	0	0	0		0	0	0	0	0	0	0
RHBDD1		0	35	0	1535	0	0	22		0	0	0	0	0	0	0
ZCCHC5		0	0	0	0	0	0	0		0	0	0	0	0	0	0
SLC19A2		0	0	0	0	0	0	8		0	0	0	0	0	0	0
IFRD1		0	4	0	0	0	0	0		0	0	0	0	0	0	0
CNGA4		0	0	0	0	0	0	0		0	0	0	0	0	0	18
FBF1		0	0	0	0	0	0	0		0	23	0	0	0	0	0
OR4F15		0	0	0	0	0	0	0		0	0	0	0	0	0	0
LINCR-0001		0	0	0	0	0	0	0		0	0	0	0	0	0	0
RLN3		0	0	0	0	0	0	0		0	0	0	0	0	0	0
RPS3A		2309	9357	27892	29162	2851	19980	35646		241	661	11851	277	2008	7994	462
AQP8		0	0	0	0	0	0	0		0	0	0	0	0	0	0
MIR578		0	0	0	0	0	0	0		0	0	0	0	0	0	0
LOC221946		0	0	0	0	0	0	0		0	0	0	0	0	0	0
TTTY21		0	0	0	0	0	0	0		0	0	0	0	0	0	0
MIR16-2		0	0	0	0	0	0	0		0	0	0	0	0	0	0
ALG5		0	0	0	0	0	0	0		0	0	0	0	0	0	0
POF1B		66	0	0	0	3	0	0		0	0	0	0	0	0	0
NLRP10		0	0	0	0	0	0	0		0	0	0	0	0	0	0
BCAT1		0	0	0	0	0	0	0		0	0	0	0	0	0	0
S100A7L2		0	0	0	0	0	0	0		0	0	0	0	0	0	0
SHANK2		0	0	0	0	0	0	0		0	0	0	0	0	0	0
MIR4641		0	0	0	0	0	0	0		0	0	0	0	0	0	0
PIK3C2B		0	0	1	427	0	43	0		0	0	0	0	0	0	0
LINC01213		0	0	0	0	0	0	0		0	0	0	0	0	0	0
ITGA1		19	13	0	0	0	0	0		0	0	0	0	0	0	0
ELMO1-AS1		0	0	0	0	0	0	0		0	0	0	0	0	0	0
FKBP6		0	0	0	0	0	0	0		0	0	0	0	0	0	0
MIR1234		0	0	0	0	0	0	0		0	0	0	0	0	0	0
DEGS1		0	0	0	0	0	0	0		0	0	0	0	0	0	0
WDSUB1		0	0	0	0	0	0	0		0	0	0	0	0	0	0
KRT16P2		0	0	0	0	0	0	0		0	0	0	0	0	0	0
MIR5584		0	0	0	0	0	0	0		0	0	0	0	0	0	0
KDM2B		0	81	0	0	0	0	133		0	0	0	0	3	0	0
MIR3170		0	0	0	0	0	0	0		0	0	0	0	0	0	0
PRKCA		0	0	0	0	0	0	0		0	0	0	0	0	0	0
VSIG10		0	0	0	0	0	7	0		0	0	0	0	0	0	0
TPCN2		0	0	0	0	0	0	0		0	0	0	0	0	0	0
LINC00448		0	0	0	0	0	0	0		0	0	0	0	0	0	0
DDX5		156	2863	459	204	7	28	812		0	0	1	0	0	0	0
ZAR¬†1.00		0	0	0	0	0	0	0		0	0	0	0	0	0	0
TRNP1		0	0	0	0	0	0	0		0	0	0	0	0	0	0
STK36		0	674	0	0	0	0	0		0	0	0	0	0	0	0
ADAMDEC1		0	0	0	0	0	0	0		0	0	0	0	0	0	0
SLC24A3		0	0	0	0	0	0	0		0	0	0	0	0	0	0
ADAMTS18		0	347	0	0	0	0	0		0	0	0	458	0	0	0
ZZZ3		0	0	0	0	0	0	0		0	0	0	0	0	0	0
MAX		1033	1330	757	10	1238	938	1508		1	107	0	0	0	0	0
PAGE1		0	0	0	0	0	0	0		0	0	0	0	0	0	0
DDX19A		0	817	0	0	0	648.55	0		0	0	0	0	0	0	0
LOC100506274		0	0	0	0	0	0	0		0	0	0	0	0	0	0
EIF3C		608	1253	272.32	0	361.65	375.59	1		0	0	0	0	0	0	0
ACCS		0	0	0	0	0	0	0		0	0	0	0	0	0	0
FBLN1		0	0	0	0	178	0	0		0	0	0	0	0	0	2
COL24A1		0	0	0	0	0	0	0		0	0	0	0	0	0	0
PRR5		0	0	1	0	0	0	114		0	0	0	0	0	0	0
MIR4496		0	0	0	0	0	0	0		0	0	0	0	0	0	0
OLFML3		0	0	0	0	0	0	4		0	0	0	0	0	0	0
YWHAG		0	937	139	0	0	0	10		25	0	0	0	0	0	0
PGA3		0	0	0	0	0	0	0		0	0	0	0	0	0	0
LHFPL4		0	0	0	0	0	0	0		0	0	0	0	0	0	0
RNVU1-20		0	0	0	0	0	0	0		0	0	0	0	0	0	0
COL4A4		0	0	0	0	0	0	0		0	0	0	0	0	0	0
ZNF491		0	0	0	0	0	0	0		0	0	0	0	0	0	0
MYEOV		0	1056	0	0	0	0	25		0	0	0	0	0	0	0
CDRT8		0	0	0	0	0	0	0		0	0	0	0	0	0	0
HEATR1		0	0	0	0	0	140	0		0	0	0	0	0	0	0
ZP4		0	0	0	0	0	0	0		0	0	0	0	0	0	0
WAS		287	477	96	171	53	157	93		0	0	4	0	126	0	0
GATC		8.03	0	0	0	92.92	39.36	0		0	0	0	0	0	0	0
TAF9B		3	52	0	0	0	1	0		0	0	0	0	0	0	0
LRRC59		64	0	0	0	0	285	505		0	0	0	0	0	0	0
ZNF215		0	0	0	0	0	0	0		0	0	0	0	0	0	0
TSLP		0	0	0	0	0	0	0		0	0	0	0	0	0	0
MIR655		0	2	0	0	0	0	0		0	0	0	0	0	0	0
TSL		0	0	0	0	0	0	0		0	0	0	0	0	0	0
RPS14P3		3	15.04	36.53	30.55	1	38.38	4.14		0	0	1.01	1.01	0	0	0
NONO		212	1169	2050	1015	443	3292	3485		109	0	4578	0	0	671	0
STK24		19	0	0	0	231	746	15		0	0	0	0	0	0	0
CACNB4		0	0	0	0	0	0	0		0	0	0	0	2	0	0
PLS1		0	0	0	0	0	0	0		0	0	0	0	0	0	0
LOC101928767		0	0	0	0	0	0	0		0	0	0	0	0	0	0
IRF8		140	0	0	0	0	38	85		0	0	0	0	0	1074	0
FMO9P		0	0	0	0	0	0	0		0	0	0	0	0	0	0
TNFAIP8L2-SCNM1		17.99	639	0	46	0	67.66	0		0	0	8	0	0	0	0
TAF5		0	0	0	0	0	0	0		0	0	0	0	0	0	0
TOB1-AS1		0	0	0	0	0	0	0		0	0	0	0	0	0	0
LINC01273		0	0	0	0	0	0	0		0	0	0	0	0	0	0
PHF23		1	4	0	0	0	25	0		419	0	0	0	0	0	0
FAM46C		219	1	0	2038	274	199	4104		0	0	0	61	0	232	0
LOC101927798		0	0	0	0	0	0	0		0	0	0	0	0	0	0
LINC00563		0	0	0	0	0	0	0		0	0	0	0	0	0	0
HNRNPH1		14	71	38	52	101	1126	485		0	0	0	0	0	6	7
PIN1		520	840	0	535	154	228	154		0	0	0	0	253	0	0
EREG		0	0	0	0	0	0	0		0	0	0	0	0	0	0
ALG1L		0	0	0	0	0	0	0		0	0	0	0	0	0	0
POLRMT		426	0	0	0	0	0	0		0	0	0	0	0	0	0
SEPT7P9		0	0	0	0	0	0	0		0	0	0	0	0	0	0
CCNG2		0	0	0	0	17	3	0		0	0	0	0	0	0	0
HPYR1		0	0	0	0	0	0	0		0	0	0	0	0	0	0
PPP1R26-AS1		0	0	0	0	0	0	0		0	0	0	0	0	0	0
CNTFR		0	0	0	0	0	0	0		0	0	0	0	0	0	0
CPA5		0	0	0	0	0	0	0		0	0	0	0	0	0	0
SNORD28		0	0	0	0	0	0	0		0	0	0	0	0	0	0
ANO5		0	0	0	0	0	0	0		0	0	0	0	0	0	0
CPS1		0	0	0	0	0	0	0		0	0	0	0	0	0	0
FAM126B		0	1	0	0	0	6	0		0	0	0	0	0	0	0
CSNK1A1P1		0	0	0	0	0	0	0		0	0	0	0	0	0	0
TBC1D3F		0	0	0	0	0	0	0		0	0	0	0	0	0	0
NXPE2		0	0	0	0	0	0	0		0	0	0	0	0	0	0
MIR4502		0	0	0	0	0	0	0		0	0	0	0	0	0	0
RNF183		0	0	0	0	0	0	0		0	0	0	0	0	0	0
C16orf59		0	0	0	0	0	0	0		0	0	0	0	0	0	0
SSBP4		0	136	0	0	0	278	0		0	0	0	0	0	0	0
CTNS		0	0	0	0	0	19.05	7.84		0	0	0	0	0	0	0
SAP30L-AS1		0	0	0	0	0	4	0		0	0	0	0	0	0	0
PCED1A		0	0	0	0	0	60	246		59	0	0	0	0	0	0
MRPL24		0	327	2	1017	0	1	0		507	0	0	0	0	0	0
RBMY2EP		0	0	0	0	0	0	0		0	0	0	0	0	0	0
PIKFYVE		0	0	0	94	8	229	0		0	0	0	0	0	0	0
TMEM191B		35.29	0	0	198.15	0	0	29.29		0	0	0	0	0	0	0
C14orf183		0	0	0	0	0	0	0		0	0	0	0	0	0	0
TP53		215	78	0	2520	0	934	1386		0	0	0	0	0	0	0
NAALADL1		0	0	0	0	0	118	227		0	0	0	0	0	0	0
CD97		423	0	0	0	0	129	3		0	0	0	8	0	0	0
BSND		0	0	0	0	0	0	0		0	0	0	0	0	0	0
TMEM175		0	0	0	0	28	10	0		0	0	0	0	0	0	0
MIR4756		0	0	0	0	0	0	0		0	0	0	0	0	0	0
OXCT2		0	0	0	0	0	0	0		0	0	0	0	0	0	0
ZNF813		0	0	0	0	0	0	0		0	0	0	0	0	0	0
ELAC2		0	0	0	61	0	0	0		0	0	0	0	0	0	0
RGS3		0	12	0	0	0	0	0		0	0	0	0	0	0	0
OR51Q1		0	0	0	0	0	0	0		0	0	0	0	0	0	0
PCDHB8		0	0	0	0	0	0	0		0	0	0	0	0	0	0
CABLES1		0	0	0	0	0	0	0		0	0	0	0	0	0	0
MIR580		0	0	0	0	0	0	0		0	0	0	0	0	0	0
MIR4277		0	0	0	0	0	0	0		0	0	0	0	0	0	0
C12orf40		0	0	0	0	0	0	0		0	0	0	0	0	0	0
MIR376A2		0	0	0	0	0	0	0		0	0	0	0	0	0	0
SLC10A6		0	0	0	0	0	0	0		0	0	0	0	0	0	0
NCBP1		1	0	135	0	141	32	0		0	2	0	0	0	0	0
SCX		0	0	0	0	0	0	0		0	0	0	0	0	0	0
PNPLA4		0	0	0	0	0	0	66		0	0	1	0	0	0	0
RIOK2		1	199	0	0	0	0	0		0	0	0	0	0	0	0
WBSCR28		0	0	0	0	0	0	0		0	0	0	0	0	0	0
PDZRN4		0	0	0	0	0	0	0		0	0	0	0	0	0	0
KRTAP19-1		0	0	0	0	0	0	0		0	0	0	0	0	0	0
HMCN2		0	0	0	0	0	0	0		0	0	0	0	0	0	0
SLC10A7		0	0	0	0	0	0	0		0	0	0	0	0	0	0
MS4A5		0	0	0	0	0	0	0		0	0	0	0	0	0	0
C4B		0	0	0	0	0	0	0		0	0	0	0	0	0	0
OTUD6A		0	0	0	0	0	0	0		0	0	0	0	0	0	0
FOXO1		5	0	0	0	475	345	261		0	0	0	0	0	0	0
MPP3		0	0	0	0	0	0	0		0	0	0	0	0	0	0
LINC01324		0	0	0	0	0	0	0		0	0	0	0	0	0	0
KLK1		0	175	91	0	0	115	0		0	0	0	0	0	0	0
MIR6750		0	0	0	0	0	0	0		0	0	0	0	0	0	0
MIR4472-2		0	0	0	0	0	0	0		0	0	0	0	0	0	0
MIR424		0	0	0	0	0	0	0		0	0	0	0	0	0	0
LOC101929512		0	0	0	0	0	0	0		0	0	0	0	0	0	0
FAM117A		91	0	0	0	1	0	130		0	0	0	0	0	0	0
SNORD116-29		0	0	0	0	0	0	0		0	0	0	0	0	0	0
SNAP25-AS1		0	0	0	0	0	0	0		0	0	0	0	0	0	0
OXLD1		0	426	86	0	0	0	64		0	0	0	0	0	0	0
HMG20A		81	0	0	0	92	0	0		0	0	0	0	0	0	0
LILRB5		0	0	0	1550.37	0	0	0		0	0	0	0	0	0	0
PIEZO1		0	0	0	0	0	0	0		0	0	0	0	0	0	2
SSFA2		0	522	0	0	0	289	0		0	0	0	0	0	0	0
ZFAT		0	6	0	0	0	0	0		0	0	0	0	0	0	0
UBE2V1		22	408	0	0	81	891	1172		0	0	0	397	0	0	0
NYAP1		0	0	0	0	0	0	0		0	0	0	0	0	0	0
GAS5		551	1108	1610	3	463	5821	6752		0	0	3071	980	84	0	0
ANTXR1		0	0	0	0	0	0	0		0	0	0	0	0	0	0
ACVR1B		0	0	0	0	0	0	0		0	0	0	0	0	0	0
MLIP-IT1		0	0	0	0	0	0	0		0	0	0	0	0	0	0
MYT1		0	0	0	0	0	0	0		0	0	0	0	0	0	0
PDE1C		0	0	0	0	0	0	0		0	0	0	0	0	0	0
TMEM25		0	0	0	0	0	0	0		0	0	0	0	0	0	0
APOA1		18	0	0	0	0	0	0		0	0	0	0	0	0	0
KCNF1		0	0	0	0	0	0	0		0	0	0	0	0	0	0
MIR1237		0	0	0	0	0	0	0		0	0	0	0	0	0	0
LOC100093631		4	0	0	2	0	317.66	0		0	0	0.01	0	0	0	0
DNASE2		0	0	0	0	22	2	0		0	0	0	0	0	0	0
B4GALNT1		0	0	0	0	0	0	0		0	0	0	0	0	0	0
SNHG8		97	145	990	2052	107	938	1329		0	1	0	0	0	0	0
KIF15		144	0	0	0	0	241	0		0	0	0	0	0	34	0
SYT8		0	0	0	0	0	0	0		0	0	0	0	0	0	0
MIR6729		0	0	0	0	0	0	0		0	0	0	0	0	0	0
WWC2-AS2		0	0	0	0	0	0	0		0	0	0	0	0	0	55
GRM2		0	0	0	0	0	0	0		0	0	0	0	0	0	0
MIR4788		0	0	0	0	0	0	0		0	0	0	0	0	0	0
QSER1		0	0	130	0	0	14	0		0	0	0	0	0	0	0
TREML5P		0	0	0	0	0	0	0		0	0	0	0	0	0	0
TAB2		0	0	0	0	35	1879	3467		0	0	0	0	0	0	0
TGIF2LY		0	0	0	0	0	0	0		0	0	0	0	0	0	0
CYSLTR2		0	0	0	0	0	0	0		0	0	0	0	0	0	0
KCNQ5		0	0	0	0	0	0	0		0	0	0	0	0	0	0
FAM20C		0	0	0	0	0	0	0		0	0	0	0	0	0	0
ZMYM1		0	0	0	0	0	0	0		0	0	0	0	5	0	0
RAP1GAP2		0	0	0	0	0	0	0		0	0	0	0	0	0	0
MIR6075		0	0	0	0	0	0	0		0	0	0	0	0	0	0
LOC100506895		0	0	0	0	0	0	0		0	0	0	0	0	0	0
SNRPD3		136	38	11	0	394	1333	821.98		0	385	1	0	0	0	0
LIPK		0	0	0	0	0	0	0		0	0	0	0	0	0	0
VPS13C		0	0	0	0	502	36	27		0	0	0	0	0	0	58
LOC101927269		0	0	0	0	0	0	0		0	0	0	0	0	0	0
ZBTB10		0	0	0	0	0	0	126		0	0	0	0	0	0	0
CCT8		0	0	53	0	0	1488	4		0	0	0	0	0	0	0
PAX8		0	0	0	0	0	0	0		0	0	0	0	0	0	0
TOP2B		39	15	0	53	2	30	1814		0	0	0	0	0	0	0
MEN1		24	0	0	0	0	0	0		0	0	0	0	0	0	0
SNORD85		0	0	0	0	0	0	0		0	0	0	0	0	0	0
NPM3		5	245	0	0	195	109	0		0	0	0	0	0	0	0
CAMK1D		0	4	41	0	0	62	0		179	0	0	0	0	0	0
PLIN5		0	0	0	0	0	0	0		0	0	0	0	0	0	0
MIR4288		0	0	0	0	0	0	0		0	0	0	0	0	0	0
NREP		0	0	326	62	0	0	0		0	0	0	0	0	701	0
GSG1L		0	0	0	0	0	0	0		0	0	0	0	0	0	0
ELTD1		0	0	0	0	0	0	0		0	0	0	0	0	0	0
FAM66A		0	0	0	0	0	0	0		0	0	0	0	0	0	0
RUNX1-IT1		0	0	0	0	0	0	0		0	0	0	0	0	0	0
HSPA12A		0	0	0	0	0	0	0		0	0	0	0	0	0	0
AGAP5		0	0	0	0	0	34	0		0	0	0	0	0	0	0
S1PR2		0	0	0	0	0	577	0		0	0	0	0	0	0	0
SCARNA20		0	0	0	0	0	0	0		0	0	0	0	0	0	0
MCMDC2		0	0	0	0	0	0	0		0	0	0	0	0	0	0
DYRK2		0	3	0	5	0	521	0		0	0	0	0	0	0	0
LINC00944		0	0	0	0	0	0	0		0	0	0	0	0	0	0
SLC5A9		0	0	0	0	0	0	0		0	0	0	0	0	0	0
ZNF19		0	0	0	0	0	0	0		0	0	0	0	0	0	0
MTX2		0	0	0	0	0	0	0		0	0	0	0	0	0	0
CCDC37-AS1		0	0	0	0	0	0	0		0	0	0	0	0	0	0
MANSC1		0	0	0	0	0	0	0		0	0	0	0	0	0	0
MIR4655		0	0	0	0	0	0	0		0	0	0	0	0	0	0
CSF2RA		0	0	0	0	0	0	0		0	0	0	0	0	0	0
IKZF2		0	0	0	0	256	67	0		0	0	0	0	0	0	0
PTPN11		113	0	3	0	271	33	1291		0	0	0	0	0	0	0
TMEM246		0	0	0	0	0	0	0		0	0	0	0	0	0	0
SPATA33		0	0	0	0	0	0	6		0	0	0	0	0	0	0
USP32P1		0	0	0	0	0	0	0		0	2	0	0	0	0	0
MIR6068		0	0	0	0	0	0	0		0	0	0	0	0	0	0
NME3		2	541	0	0	63	261	0		0	0	0	0	0	0	0
LINC01277		0	0	0	0	0	0	0		0	0	0	0	0	0	0
MFSD1		8	32	0	0	580	0	0		27	0	0	0	0	0	2
RHOQ		4.26	370.07	0	0	0	13	837		0	0	0	0	0	0	0
KCNN1		0	0	0	0	0	0	0		0	0	0	0	0	0	0
LOC284788		0	0	0	0	0	0	0		0	0	0	0	0	0	0
MAPK15		0	0	0	0	0	0	0		0	0	0	0	0	0	0
EDN3		0	0	0	0	0	0	0		0	0	0	0	0	0	0
PIH1D3		0	0	0	0	0	0	0		0	0	0	0	0	0	0
PPP1R35		17	0	0	0	0	0	0		0	0	0	0	0	0	0
USP3-AS1		0	0	0	0	0	0	0		0	0	0	0	0	0	0
LINC01029		0	0	0	0	0	0	0		0	0	0	0	0	0	0
GET4		9	1	260	384	1	230	60		0	0	0	635	0	0	0
TTTY4		0	0	0	0	0	0	0		0	0	0	0	0	0	0
TBCB		0	2223	0	855	339.37	1097	621		254	0	0	0	0	0	0
CST8		0	0	0	0	0	0	0		0	0	0	0	0	0	0
EPB41L3		0	0	0	0	0	0	33		0	0	0	0	0	0	0
DACT1		0	0	0	0	0	0	0		0	0	0	0	0	0	0
PHKA2		0	0	0	0	0	0	0		0	0	0	0	0	0	0
LINC00877		0	0	0	0	0	0	0		0	0	0	0	0	0	0
LINC01242		0	0	0	0	0	0	0		0	0	0	0	0	0	0
ZFP14		0	0	0	0	0	0	0		0	0	0	0	0	0	0
LPHN3		0	0	0	0	0	0	0		0	0	0	0	0	0	10
LSAMP		0	0	0	0	0	0	0		0	0	0	0	0	0	0
XXYLT1-AS1		0	0	0	0	0	0	0		0	0	0	0	0	0	0
SNORD115-32		0	0	0	0	0	0	0		0	0	0	0	0	0	0
PPP1R26		0	0	0	0	0	0	0		0	0	0	0	0	0	0
ZC3H12D		0	0	0	0	0	0	0		0	0	0	0	0	0	0
BLOC1S1		371	893	307	212	348	813	350		36	0	0	26	304	553	0
LOC101927178		0	0	0	0	0	0	83.74		0	0	0	0	0	0	0
NUP210L		0	0	0	0	0	0	0		0	0	0	0	0	0	0
CREB3L4		0	0	0	0	0	0	0		0	0	0	0	0	0	0
C21orf33		448	152	315	37	231	900	16		0	0	0	0	0	0	0
ADK		0	0	0	0	0	17	3		0	0	0	0	0	0	0
EHHADH-AS1		0	0	0	0	0	0	0		0	0	0	0	0	0	0
PTGDR		0	0	0	0	0	0	0		0	0	0	0	0	0	0
MIR16-1		0	0	0	0	0	0	0		0	0	0	0	0	0	0
TAS2R42		0	0	0	0	0	0	0		0	0	0	0	0	0	0
LMBRD1		141	0	0	0	0	0	0		0	0	0	0	0	0	0
ROBO1		0	0	0	0	0	0	0		0	0	0	0	0	0	0
CXorf56		1	3	0	87	45	0	0		0	0	0	0	213	0	0
DOK3		0	1415	0	1377	61	1052	1041		0	0	0	776	0	0	0
LOC101927379		0	0	0	0	0	0	0		0	0	0	0	0	0	0
CRTAP		787	132	739	289	306	642	3305		0	0	18	0	37	0	0
NGDN		0	481	0	0	0	2055	630		0	0	0	0	0	0	0
SNURF		28.15	121.42	1.25	0	3.4	0	0		0	0	0	0	0	0	0
PLCD4		0	0	0	0	0	0	0		0	0	0	0	0	0	0
NTN3		0	0	0	0	0	0	0		0	0	0	0	0	0	0
MIR6845		0	0	0	0	0	0	0		0	0	0	0	0	0	0
MIR378D1		0	0	0	0	0	0	0		0	0	0	0	0	0	0
MIR6752		0	0	0	0	0	0	0		0	0	0	0	0	0	0
OMG		0	0	0	0	0	0	0		0	0	0	0	0	0	0
RBM8A		540	1	74	7	544	1420	1479		0	0	0	2	791	268	0
KRT17		0	0	0	0	16	0	0		0	0	0	0	0	0	0
KCTD19		0	0	0	0	0	0	0		0	0	0	0	0	0	0
GPR1		0	0	0	0	0	0	0		0	0	0	0	0	0	0
CARD11		0	0	0	0	0	8	0		0	0	0	0	0	0	0
GCGR		0	0	0	0	0	0	0		0	0	0	0	0	0	0
TBC1D25		0	0	0	0	126	69	0		0	0	0	0	0	0	0
C1QTNF9		0	370.7	0	0	0	0	92		0	0	0	0	0	0	0
TAAR5		0	0	0	0	0	0	0		0	0	0	0	0	0	0
LINC00892		0	41	0	0	0	0	203		0	0	0	0	0	0	0
TENC1		215	0	0	632	0	0	106		0	0	0	0	0	0	0
HOXC9		0	0	0	0	0	0	0		0	0	0	0	0	0	0
MTERF4		328	0	0	0	37	307	0		0	0	34	0	0	0	0
SVOPL		0	0	0	0	0	0	0		0	0	0	0	0	0	0
ZNF436-AS1		0	12	0	0	0	0	0		0	0	0	0	0	0	0
MED11		197	80	363	0	0	0	0		0	0	0	0	0	0	0
ADAM22		0	0	0	0	0	0	0		0	0	0	0	0	0	0
HNF1A-AS1		0	0	0	0	0	0	0		0	0	0	0	0	0	0
LOC100506990		0	0	0	2	0	0	0		0	0	0	0	0	0	0
DOLK		0	0	0	4	0	0	0		0	0	0	0	0	0	0
CCDC150		0	0	0	0	0	0	0		0	0	0	0	0	0	0
SNORD93		0	0	0	0	0	0	0		0	0	0	0	0	0	0
SAA4		0	0	0	0	0	0	0		0	0	0	0	0	0	0
PXMP2		150	7	0	257	0	0	0		0	0	0	0	0	0	0
MTRNR2L4		0	0	6	0	0	1	1		0	0	1	0	1	0	0
LOC101928053		0	0	0	0	0	0	0		0	0	0	0	0	0	0
SPTBN4		0	0	0	0	0	0	0		0	0	0	0	0	0	0
LINC01288		0	0	0	0	0	0	0		0	0	0	0	0	0	0
FIBIN		0	0	0	0	0	0	0		0	0	0	0	0	0	0
LOC101927431		0	0	0	0	0	0	0		0	0	0	0	0	0	0
LOC100505878		0	0	0	0	0	0	0		0	0	0	0	0	0	0
DYSF		119	0	0	488	0	0	5		0	0	2	0	0	0	0
LUZP2		0	0	0	0	0	0	0		0	0	0	0	0	0	0
AK3		49	0	14	42	16	796	72		0	0	0	0	0	0	0
UGT3A1		0	0	0	0	0	0	0		0	0	0	0	0	0	0
NACA		429	1251.96	1471	5030.94	332	8301.69	6514.88		0	215	375	153	0	0	2162
LOC149373		0	0	0	0	0	0	0		0	0	0	0	0	0	0
SGCZ		0	0	0	0	0	0	0		0	0	0	0	0	0	0
MIR6780B		0	0	0	0	0	0	0		0	0	0	0	0	0	0
RXRG		0	0	0	0	0	0	0		0	0	0	0	0	0	0
MYNN		0	0	2540	10704	0	0	144		0	0	0	0	0	0	0
DYX1C1		0	0	0	0	0	165	0		0	0	0	0	0	0	0
MIR548H5		0	0	0	0	0	0	0		0	0	0	0	0	0	0
LIMS3L		0	0	0	0	0	0	0		0	0	0	0	7	0	0
ZFR2		0	0	0	0	0	0	0		0	0	0	0	0	0	0
GID8		0	42	0	0	0	118	36		0	0	0	0	0	0	0
SNHG17		203	319	0	0	0	211	0		0	0	0	0	0	0	0
PKI55		0	0	0	0	0	0	0		0	0	0	0	0	0	0
OR2Y1		0	0	0	0	0	0	0		0	0	0	0	0	0	0
MIR6499		0	0	0	0	0	0	0		0	0	0	0	0	0	0
MGP		0	415	0	0	141	0	186		0	0	1	0	0	1259	37
ANAPC1		0	0	0	0	18	7	11		0	0	0	0	0	0	0
HTR1A		0	0	0	0	0	0	0		0	0	0	0	0	0	0
DPP7		8	0	0	0	140	0	0		0	0	0	0	0	341	1275
TMEM8A		244	67	0	0	0	375	0		0	0	0	2	0	0	0
OR10G3		0	0	0	0	0	0	0		0	0	0	0	0	0	0
NRD1		0	0	403	1	197	86	177		0	0	0	0	0	0	0
USP33		0	0	0	0	85	21	3517		0	0	0	0	0	0	10
SLC25A42		0	0	118	0	0	0	0		0	0	0	0	0	0	0
OR8D4		0	0	0	0	0	0	0		0	0	0	0	0	0	0
MIR4753		0	0	0	0	0	0	0		0	0	0	0	0	0	0
C1QTNF9B-AS1		0	0	0	0	0	0	0		0	0	0	0	0	0	0
LOC440896		0	0	0	0	0	0	0		0	0	0	0	0	0	0
LINC01449		0	0	0	0	0	0	0		0	0	0	0	0	0	0
SNORA40		0	0	0	0	0	0	0		0	0	0	0	0	0	0
HHLA3		0	0	0	0	58	534	707		0	0	0	0	0	0	0
FITM2		0	0	0	0	0	0	0		0	0	0	0	0	0	0
TOR1AIP1		0	0	0	0	0	1	0		0	0	0	0	0	0	0
TTC39B		0	0	0	83	0	134	0		0	0	0	0	0	0	0
DNAJB4		4	0	0	0	0	48	0		0	0	0	0	0	0	0
CXorf51A		0	0	0	0	0	0	0		0	0	0	0	0	0	0
KIF9-AS1		0	0	0	0	0	0	0		0	0	0	0	0	0	0
DHRS12		0	522	0	0	0	0	0		0	0	0	0	0	0	0
TMCC1-AS1		0	0	0	0	0	0	0		0	0	0	0	0	0	0
REP15		0	0	0	0	0	0	0		0	0	0	0	0	0	0
FAAH		0	0	0	0	0	0	0		0	0	0	0	0	0	0
APH1A		0	0	0	0	381	0	225		0	0	0	0	0	0	0
FAM86EP		0	0	0	0	0	0	0		0	0	0	0	0	0	0
ZFP3		0	0	0	0	0	0	0		0	0	0	0	0	0	0
SNORD104		0	0	0	0	0	0	0		0	0	0	0	0	0	0
TREM2		0	0	0	0	0	0	0		0	0	0	0	0	0	0
CYLC2		0	0	0	0	0	0	0		0	0	0	0	0	0	0
MIR2278		0	0	0	0	0	0	0		0	0	0	0	0	0	0
UCA1		0	0	0	0	0	0	0		0	0	0	0	0	0	0
MIR592		0	0	0	0	0	0	0		0	0	0	0	0	0	0
CCNJL		5	0	0	0	0	51	0		0	0	0	0	0	0	0
AFF3		0	0	10	0	4	68	0		0	0	0	0	0	0	0
LOC102724661		0	0	0	0	0	0	0		0	0	0	0	0	0	0
LINC01101		0	0	0	0	0	0	0		0	0	0	0	0	0	0
OR2F1		0	0	0	0	0	0	0		0	0	0	0	0	0	0
CNTNAP2		0	0	140	0	0	0	0		0	0	0	0	0	0	0
MMP20		0	0	0	0	0	0	0		0	0	0	0	0	0	0
CPN2		0	0	0	0	0	0	0		0	0	0	0	0	0	0
DECR1		330	30	0	0	54	1066	3154		0	0	0	0	0	1641	0
FN3KRP		0	0	0	0	0	52	28		0	0	0	0	0	0	0
ZCCHC2		10	0	0	0	0	0	459		0	0	0	0	3	0	0
LINC01396		0	0	0	0	0	0	0		0	0	0	0	0	0	0
C8orf74		0	0	0	0	0	0	0		0	0	0	0	0	0	0
HSPB8		0	2	0	0	0	170	522		0	0	0	0	0	0	0
BTF3L4		12	1	0	0	20	317	2151		0	0	0	0	0	3736	0
CCZ1		0	36.83	0	0	0	0	0		0	0	0	0	0	0	0
GJB2		0	0	0	0	0	0	0		0	0	0	0	0	0	0
OLFM1		0	0	0	0	0	0	0		0	0	0	0	0	0	0
DPF2		513	0	787	0	382	308	276		0	0	0	0	0	0	0
FBLL1		0	0	0	0	0	0	0		0	0	0	0	0	0	0
LRRC41		197	14	0	0	0	0	60		0	0	0	0	0	1257	0
TM4SF19-TCTEX1D2		0	0	0	0	0	0	0		0	0	0	0	0	0	0
LRRC8C		0	0	0	0	0	2	0		0	0	0	0	0	0	0
MIR548B		0	0	0	0	0	0	0		0	0	0	0	0	0	0
LINC01358		0	0	0	0	0	0	0		0	0	0	0	0	0	0
DPP9		7	0	0	0	0	33	0		0	0	0	0	0	810	0
DDI2		0	0	0	0	0	1	0		0	0	0	0	0	0	0
PPP3CC		0	0	0	0	1	94	0		0	0	0	0	0	0	0
KRTAP29-1		0	0	0	0	0	0	0		0	0	0	0	0	0	0
CCDC115		111	0	2037	2091	46	2234	9		3	0	0	0	0	0	0
GPATCH2L		0	23	0	0	0	0	0		0	0	0	0	0	0	0
FHL2		0	0	0	0	0	0	0		0	0	0	0	0	0	0
LECT2		0	0	0	0	0	0	0		0	0	0	0	0	0	0
ARMCX1		0	0	0	0	0	0	0		0	0	0	0	0	0	0
TTC13		0	0	0	0	3	0	29		0	0	0	0	0	0	0
C11orf57		100	0	59	0	0	108.56	0		0	0	0	0	610	0	0
TP53BP1		0	0	0	0	0	0	3		0	1	0	0	0	0	0
FAM133B		0	0	7.17	0	0	0	0		0	0	0	0	0	0	0
MUL1		164	0	0	0	290	718	0		0	0	0	0	0	0	0
GNAT2		0	0	0	0	0	0	0		0	0	0	0	0	0	0
LYPD4		0	0	0	0	0	0	0		0	0	0	0	0	0	0
CDC73		0	0	15	0	4	770	0		0	0	0	0	0	0	0
SNORA2B		0	0	0	0	0	0	0		0	0	0	0	0	0	0
RNU6-19P		0	0	0	0	0	0	0		0	0	0	0	0	0	0
STXBP5L		0	0	0	0	0	0	0		0	0	0	0	0	0	0
KLHDC8B		64	0	0	0	431	735	0		0	0	0	0	0	0	0
CTNNA2		0	0	0	0	0	0	0		0	0	0	0	0	0	0
DIRC2		0	0	0	0	0	0	0		0	0	0	0	0	0	0
CHRM3		0	0	0	0	0	0	0		0	0	0	0	0	0	0
RITA1		0	23	0	0	0	0	0		0	0	0	0	0	0	0
PCGF3		0	0	0	0	0	0	0		0	0	0	0	0	0	0
RALA		0	0	0	926	130	42	275		0	0	0	0	0	0	0
ZDHHC14		0	0	0	0	0	0	0		0	0	0	0	0	1	0
APEX2		0	0	0	0	0	0	0		0	0	0	0	0	0	0
SLC23A3		0	0	0	0	0	0	0		0	0	0	0	0	0	0
OR2V2		0	0	0	0	0	0	0		0	0	0	0	0	0	0
EIF4EBP2		305	1004	64	203	276	2393	470		0	54	0	0	119	0	1249
ATRAID		159	1152	1066	20	9	71	2622		0	0	0	0	6	13	0
SNORD114-4		0	0	0	0	0	0	0		0	0	0	0	0	0	0
SPACA5		0	0	0	0	0	0	0		0	0	0	0	0	0	0
MIR4462		0	0	0	0	0	0	0		0	0	0	0	0	0	0
GPR141		0	0	0	0	0	0	0		0	0	0	0	0	0	0
MIR4434		0	0	0	0	0	0	0		0	0	0	0	0	0	0
RGS13		0	0	0	0	0	0	0		0	0	0	0	0	0	0
RNF135		461	0	0	0	0	100	316		0	0	0	0	0	0	0
LIMS1		7	6	130	25	29	23	0		0	0	156	0	0	0	0
SNORD110		0	0	0	0	0	0	0		0	0	0	0	0	0	0
PAK4		104	0	0	0	81	0	0		0	0	0	0	0	0	0
TFB2M		0	0	0	0	0	886	0		0	0	0	0	0	0	0
FSTL1		0	0	0	0	0	0	0		0	0	0	0	0	0	0
PPTC7		0	0	0	15	0	422	0		0	0	0	0	0	0	0
LINC01427		0	0	0	0	0	0	0		0	0	0	0	0	0	0
ASB16		0	0	0	0	0	0	0		0	0	0	0	0	0	0
RHPN2		0	0	0	0	0	0	0		0	0	0	0	0	0	0
CHEK2		0	0	0	0	0	0	0		0	0	0	0	0	0	0
MIR1229		0	0	0	0	0	0	0		0	0	0	0	0	0	0
C2		0	0	0	0	0	0	0		0	0	0	0	0	0	0
IER3IP1		39	282	273	0	4	72	80		0	0	0	0	0	60	0
MMP23A		79	0	0	0	0	42	0		0	0	0	0	0	0	0
FAM135B		0	0	0	0	0	0	0		0	0	0	0	0	0	0
SOX9-AS1		0	0	0	0	0	0	0		0	0	0	0	0	0	0
NAT9		5	735	0	0	0	0	0		0	0	0	0	0	0	0
IK		517	201	1387.95	4133	0	674	810		0	0	0	0	10	1199	12
PRPF38A		20	0	0	0	110	0	603		0	0	0	0	0	13	0
KRT19		0	0	0	487	0	0	0		0	0	0	0	0	320	0
ANAPC1P1		0	0	0	0	0	0	0		0	0	0	0	0	0	0
HHEX		0	112	18	0	3	854	41		0	0	0	0	0	0	0
MIR548AW		0	0	0	0	0	0	0		0	0	0	0	0	0	0
TMEM176B		250	0	0	0	0	0	0		0	0	0	0	0	0	0
DDB2		0	595	562	0	0	357	0		0	0	0	0	0	0	0
MTERF1		0	0	0	0	0	0	0		0	0	0	0	0	0	0
MARCO		0	0	0	0	0	0	0		899	0	0	0	0	0	0
SNORD45C		0	0	0	0	0	0	0		0	0	0	0	0	0	0
MAGI1		0	0	0	0	0	0	5		0	0	0	0	0	0	0
FBXO41		0	0	0	0	0	0	0		0	0	0	0	0	0	0
LOC100505739		0	0	0	0	0	0	0		0	0	0	0	0	0	0
PAN2		0	0	0	0	0	0	0		0	0	0	0	0	0	0
LOC100507373		0	0	0	0	0	3	0		0	0	0	0	0	0	0
PCDH9		0	0	0	0	0	0	0		0	0	0	0	0	0	0
LRRTM3		0	0	0	0	0	0	0		0	0	0	0	0	0	0
PIN4		213.97	0	0	0	121	63	1943		0	0	0	0	0	0	0
EFHB		0	0	0	0	0	0	0		0	0	0	0	0	0	0
TMED10P1		0	0	0	64.09	0	287.47	0		0	0	0	0	0	0	0
RRM2B		2	0	0	0	9	0	0		0	0	0	0	0	0	0
PDIA5		0	0	0	0	0	0	0		0	0	0	0	0	0	0
ILF3		276	18	0	84	0	1270	523		0	0	5	6	166	0	1087
C3orf80		0	0	0	0	0	0	0		0	0	0	0	0	0	0
RAB33B		0	1654	5	4	0	0	3162		0	0	0	0	0	0	0
NDUFA11		509	1444	146	295	418	690	390		0	81	904	283	395	23	0
UNCX		0	0	0	0	0	0	0		0	0	0	0	0	0	0
TET3		0	0	254	0	0	1067	0		0	0	0	0	0	0	0
ITPRIPL2		8	0	0	0	0	71	0		0	0	0	0	0	0	0
VARS		272	0	0	0	0	0	0		0	52	0	0	0	0	0
HERC1		0	0	0	0	363	1	0		0	0	0	0	0	0	0
CD101		0	0	0	0	0	0	0		0	0	0	0	0	0	0
ADAMTS20		0	0	0	0	0	0	0		0	0	0	0	0	0	0
MIR4639		0	0	0	0	0	0	0		0	0	0	0	0	0	0
C3orf14		0	0	0	0	45	0	0		0	0	0	0	0	0	0
RSU1P2		0	0	0	0	0	0	0		0	0	0	0	0	0	0
LCE2D		0	0	0	0	0	0	0		0	0	0	0	0	0	0
FAM35BP		0	0	0	0	0	0	0		0	0	0	0	0	0	0
CTU2		0	503	0	0	3	0	0		0	0	0	0	0	0	0
PRR13		354	1172	1067	1820	323	2346	1419		1	0	365	0	1718	0	5
NEFM		0	0	0	0	0	0	0		0	0	0	0	0	0	0
ORAI2		291	46	0	0	389	82	475		0	0	0	239	0	2	0
EMC2		0	6	0	0	0	0	0		0	0	0	0	0	0	0
PFKL		0	211	24	0	435	3	43		0	0	25	0	0	0	0
WBSCR22		0	4	491	0	5	99	521		0	0	0	0	0	0	0
SIK1		0	0	0	0	4	0	0		0	0	0	0	0	0	0
LOC101928674		0	0	0	0	0	0	0		0	0	0	0	0	0	1
NLGN4X		0	0	0	0	0	0	0		0	0	0	0	0	0	0
GPAT2		0	0	0	0	0	0	0		0	0	0	0	0	0	0
UBE2L3		337	26	0	2422	107	15	946		0	0	0	0	9	0	0
RBAK		0	0	0	206.9	0	0	0		0	0	0	0	0	0	0
KLHDC7B		0	424	0	0	0	0	0		0	0	0	0	0	0	0
ZBTB45		0	0	0	0	0	18	0		0	0	0	0	0	0	0
PTPRA		6	12	0	0	0	3.67	0		0	0	0	0	0	0	0
LOC101927476		0	0	0	0	0	0	0		0	0	0	0	0	0	0
INSRR		0	0	0	0	0	0	0		0	0	0	0	0	0	0
LOC101928306		0	0	0	0	0	0	0		0	0	0	0	0	0	0
CRYGB		0	0	0	0	0	0	0		0	0	0	0	0	0	0
MIR4417		0	0	0	0	0	0	0		0	0	0	0	0	0	0
ABCC3		275	0	0	0	35	0	0		0	0	0	0	0	0	0
CEP41		2	0	0	0	0	374	89		0	0	0	0	0	0	0
ZNF665		0	0	0	0	0	0	0		0	0	0	0	0	0	0
MIR4653		0	0	0	0	0	0	0		0	0	0	0	0	0	0
FAM104B		3	0	0	1589	0	778	0		0	0	0	0	0	0	0
TSPO		1488	2302	839	4849	1826	2226	1686		0	0	0	0	68	1793	0
CMTR2		0	0	0	0	0	0	0		0	0	0	0	0	0	0
HCRT		0	0	0	0	0	0	0		0	0	0	0	0	0	0
EHMT2		31	147	817	48	4	0	0		0	0	0	0	0	0	0
MIR627		0	0	0	0	0	0	0		0	0	0	0	0	0	0
ABI1		412	515	162	0	32	673	1372		1	0	0	0	0	86	0
CAPS2		0	0	0	0	0	0	0		0	0	0	0	0	0	0
NAP1L5		0	0	0	0	0	0	0		0	0	0	0	0	0	0
REL		59	0	0	0	0	213	0		0	0	0	0	0	0	0
ROCK2		0	551	26	0	3	0	0		0	0	0	0	0	0	0
LINC01057		0	0	0	0	0	0	0		0	0	0	0	0	0	0
ACAA1		0	90	0	0	0	1641	818		0	0	0	0	0	0	0
GRAMD1C		0	0	0	0	0	0	0		0	0	0	0	0	0	0
MED16		0	475	0	0	35	386	0		0	0	0	0	0	0	0
SDCCAG8		9	0	0	0	44	0	0		0	0	14	0	0	517	0
DLAT		0	0	0	0	0	0	0		0	0	0	0	0	0	0
MIR4255		0	0	0	0	0	0	0		0	0	0	0	0	0	0
UPRT		1	0	0	0	0	0	0		0	0	0	0	0	0	0
USP40		0	0	0	0	0	31	0		0	0	0	0	0	0	0
METTL21EP		0	0	0	0	0	0	0		0	0	0	0	0	0	0
EIF2S3		937	1250	1379	1738	813	1847	1222		0	0	0	0	0	0	25
MIR4428		0	0	0	0	0	0	0		0	0	0	0	0	0	0
UNC5CL		0	0	0	0	0	0	0		0	0	0	0	0	0	0
GADD45B		53	0	0	0	108	0	85		0	0	0	0	0	0	0
GDF15		3	0	0	56	0	5	0		0	0	0	0	0	0	13
LINC00856		0	0	0	0	0	0	0		0	0	0	0	0	0	0
HTR7P1		0	0	0	0	0	0	0		0	0	0	0	0	0	0
WBP4		42	2	0	0	0	232	0		0	0	0	0	0	0	0
ZBTB41		0	0	0	0	0	0	0		0	0	0	0	0	0	0
ASL		405	1270	0	0	0	0	0		0	0	0	0	0	0	0
LINC01433		0	0	0	0	0	0	0		0	0	0	0	0	0	0
ARHGAP5		30	0	0	0	48	457	0		0	701	0	0	0	0	0
PCGF2		0	0	0	0	0	0	0		0	0	0	0	0	0	0
BTG1		421	1297	909	1457	274	2211	1427		0	0	0	0	0	220	0
MYC		0	0	21	0	0	1	0		0	0	0	0	0	0	0
ENTHD2		0	0	0	0	0	0	2		0	0	0	0	0	0	0
OR2T11		0	0	0	0	0	0	0		0	0	0	0	0	0	0
MCF2L		0	0	0	0	0	0	0		0	0	0	0	0	0	0
MYO3B		0	0	0	0	0	0	0		0	0	0	0	0	0	0
SALRNA3		0	0	0	0	0	0	0		0	0	0	0	0	0	0
THOC7-AS1		0	0	0	0	0	0	0		0	0	0	0	0	0	0
TAPT1		0	0	0	0	0	0	0		0	0	0	0	0	0	0
HEXA		111	737	0	0	0	0	0		0	0	0	0	0	0	0
MIR4284		0	0	0	0	0	0	0		0	0	0	0	0	0	0
C10orf12		0	0	0	0	0	0	0		0	0	0	0	0	0	0
GOLGA8K		0	0	0	0	0	0	0		0	0	0	0	0	0	0
ARHGAP10		0	0	0	0	0	0	0		0	0	0	0	0	0	0
LOC101928453		0	0	0	0	0	0	0		0	0	0	0	0	0	0
LOC442132		0	0	0	0	0	0	0		0	0	0	0	0	0	0
STK26		91	0	0	13	3	0	229		0	0	0	0	0	0	0
LOC102723824		0	0	0	0	0	0	0		0	0	0	0	0	0	0
DBH		0	0	0	0	0	0	0		0	0	0	0	0	0	0
TMEM150C		0	0	0	0	0	0	0		0	0	0	0	0	0	0
ZNF212		0	0	0	0	0	4	0		0	0	0	0	0	0	0
TMEM88B		0	0	0	0	0	0	0		0	0	0	0	0	0	0
NPIPB6		0	0	0	15	0	0	0		0	0	0	0	0	0	0
ZC3H11A		0	3	0	0	4	1	658.75		0	0	1266.48	0	0	0	0
FOXH1		0	0	0	0	0	0	0		0	0	0	0	0	0	0
RBMY1B		0	0	0	0	0	0	0		0	0	0	0	0	0	0
KRTAP6-2		0	0	0	0	0	0	0		0	0	0	0	0	0	0
WASH1		16.89	42.77	1.66	5.31	0	71.44	0		0	0	0	0	23.47	0	0
TMEM255B		172	0	0	0	0	0	0		0	0	0	0	0	0	0
C7		0	0	0	0	0	0	0		0	0	0	0	0	0	0
PZP		0	0	0	0	0	0	0		0	0	0	0	0	0	0
LOC339666		0	0	0	0	0	0	0		0	0	0	0	0	0	0
ARRDC3		0	0	827	0	0	0	578		0	0	0	0	0	0	7
OR4N5		0	0	0	0	0	0	0		0	0	0	0	0	0	0
NRG1-IT3		0	0	0	0	0	0	0		0	0	0	0	0	0	0
MIR4311		0	0	0	0	0	0	0		0	0	0	0	0	0	0
TAPT1-AS1		0	0	0	0	0	0	1		0	0	0	0	0	4	0
CCDC65		0	0	0	0	0	0	0		0	0	0	0	0	0	0
TRIM36		0	0	0	0	0	0	0		0	0	0	0	0	0	0
ANKS6		0	0	0	0	0	0	0		0	0	0	0	0	0	0
ZNF69		0	0	0	0	0	251.84	0		0	0	0	0	0	0	0
CLNS1A		0	1095	0	8923	528	81	148		0	0	23	49	0	0	0
HERC2P4		0	0	0	0	0	0	0		0	0	0	0	0	0	0
LOC100129034		1.02	0	2.06	0	0	1.06	952		0	0	0	0	0	0	0
HCG2040054		0	0	0	0	0	0	0		0	0	0	0	0	0	0
GSE1		0	123	6	16	0	40	1		0	0	0	0	0	0	0
PANDAR		0	0	0	0	0	0	0		0	0	0	0	0	0	0
WSCD1		0	0	0	0	0	0	0		0	0	0	0	0	0	0
SLMAP		10	132	0	0	0	0	0		0	0	0	0	0	0	0
APOBR		0	0	0	0	0	0	0		0	0	0	0	0	0	0
C8orf37-AS1		0	0	0	0	0	0	0		0	0	0	0	0	0	0
PCF11		0	0	0	0	0	21	9		0	0	0	0	0	46	0
GPR182		0	0	0	0	0	600	0		0	0	0	0	0	0	0
PIP5KL1		0	0	0	0	0	0	0		0	0	0	0	0	0	0
GSG2		0	0	0	0	0	0	0		0	0	0	0	0	0	0
DUXAP8		0	0	0	0	0	0	0		0	0	0	0	0	0	0
PRRC1		0	0	0	26	0	0	1318		0	0	0	1614	0	0	0
NRBF2		0	0	0	0	0	0	0		0	0	0	0	0	0	0
JMJD1C		24	0	28	0	0	7	420		0	0	80	0	0	0	0
TRIM31		0	0	0	0	0	0	0		0	0	0	0	0	0	0
CECR5		0	0	10	0	0	0	0		0	0	0	0	0	0	0
KHDC3L		0	0	0	0	0	0	0		0	0	0	0	0	0	0
MIR4642		0	0	0	0	0	0	0		0	0	0	0	0	0	0
IFNGR2		123	14.26	0	0	0	1022	1379		0	0	0	0	0	0	0
SMIM2		0	0	0	0	0	0	0		0	0	0	0	0	0	0
SAMSN1-AS1		0	0	0	0	0	0	0		0	0	0	0	0	0	0
PLA1A		0	0	0	0	0	0	0		694	0	0	0	0	0	0
LOC100133331		0	0	0	0	0	0	0		10.63	0	0	0	0	0	0
RFT1		0	0	0	0	0	0	0		0	0	0	0	0	0	0
MIR18B		0	0	0	0	0	0	0		0	0	0	0	0	0	0
RABGGTB		0	0	0	0	56	0	487		0	0	0	0	0	0	0
MICAL2		0	0	0	0	46	0	0		0	0	0	0	0	1114	0
OR2A12		0	0	0	0	0	0	0		0	0	0	0	0	0	0
MST1		0	0	0	0	0	0	0		0	0	0	0	0	0	0
ITIH3		0	0	0	0	0	0	0		0	0	0	0	0	0	0
PFKFB4		0	1036	0	0	0	0	0		0	0	0	0	0	0	0
CDX2		0	0	0	0	0	0	0		0	0	0	0	0	0	0
PPP2R4		29	7	3	1035	210	721	236		0	0	0	498	992	0	0
ZDHHC13		51	8	0	0	0	0	0		0	0	0	0	0	0	0
FER		0	0	0	7731	0	0	0		0	0	0	0	0	0	0
SLC22A12		0	0	0	0	0	0	0		0	0	0	0	0	0	0
THAP9-AS1		0	0	0	0	0	0	0		0	0	0	0	0	0	0
CDCA2		0	0	0	0	65	0	0		0	0	0	0	0	0	0
ELOVL1		0	353	52	0	22	1587	956		0	753	0	0	0	0	0
MSH2		0	0	0	0	0	330	0		0	0	0	0	0	0	0
MIR548A3		0	0	0	0	0	0	0		0	0	0	0	0	0	0
LINC00593		0	0	0	0	0	0	0		0	0	0	0	0	0	0
DPYD-AS2		0	0	0	0	0	0	0		0	0	0	0	0	0	0
MIR6816		0	0	0	0	0	0	0		0	0	0	0	0	0	0
C8orf33		710	405	0	0	0	314	685		0	0	0	0	2785	1238	0
HOXB3		0	0	0	0	0	0	0		0	0	0	0	0	0	0
SCNN1G		0	0	0	0	0	0	0		0	0	0	0	0	0	0
MIR557		0	0	0	0	0	0	0		0	0	0	0	0	0	0
TEX30		0	0	0	0	0	0	0		0	0	0	0	0	0	0
PPP1R32		0	0	0	0	0	0	0		0	0	0	0	0	0	0
NCLN		0	0	0	0	0	0	0		0	0	0	0	0	0	0
MIR6085		0	0	0	0	0	0	0		0	0	0	0	0	0	0
SLC24A2		0	0	0	0	0	0	0		0	0	0	0	0	0	0
OR5M8		0	0	0	0	0	0	0		0	0	0	0	0	0	0
LINC00709		0	0	0	0	0	0	0		0	0	0	0	0	0	0
PIK3CA		0	0	0	0	0	0	0		0	0	0	0	0	0	0
C9orf156		0	0	0	0	0	0	0		0	0	0	0	0	0	0
MIR4316		0	0	0	0	0	0	0		0	0	0	0	0	0	0
PDE6B		0	0	0	2107	33	0	0		0	0	0	0	0	0	0
ADAM19		0	0	81	0	4	7	320		0	0	0	0	0	0	0
NBPF10		3.27	44	14.06	0	53.69	106.28	0		166.83	0	0	0	0	0	0
LOC100288798		227	3	0	0	0	0	315		0	0	0	0	0	0	0
HHLA1		0	0	0	0	0	0	0		0	0	0	0	0	0	0
SERPIND1		0	0	0	0	0	0	0		0	0	0	0	0	0	0
GNAI3		104	0	0	0	0	88	0		23	0	0	0	0	0	0
SEMA6A-AS1		0	0	0	0	0	0	0		0	0	0	0	0	0	0
QKI		5	0	0	0	0	554	6		0	0	0	0	0	0	0
PROK1		0	0	0	0	0	0	0		0	0	0	0	0	0	0
SNORD6		0	0	0	0	0	0	0		0	0	0	0	0	0	0
TMED5		0	0	0	0	0	351	0		0	0	0	0	0	0	0
SLC17A9		0	0	0	0	0	0	0		0	0	0	0	0	0	0
THPO		0	0	0	0	0	0	0		0	0	0	0	0	0	0
PPP1R37		0	0	0	0	0	0	0		0	0	2	0	0	0	0
OR10H4		0	0	0	0	0	0	0		0	0	0	0	0	0	0
LOC100129518		0	0	0	0	0	0	0		0	0	0	0	0	0	0
LINC00635		0	0	0	0	0	0	0		0	0	0	0	0	0	0
MIR3921		0	0	0	0	0	0	0		0	0	0	0	0	0	0
ZSCAN23		0	0	0	0	0	0	0		0	0	0	0	0	0	0
OXR1		0	0	0	0	0	0	0		0	0	0	0	0	0	0
CPNE8		3	0	0	0	0	0	0		0	0	0	0	0	0	0
LINC00226		0	0	0	0	0	0	0		0	0	0	0	0	0	0
GALP		0	0	0	0	0	0	0		0	0	0	0	0	0	0
LOC101927221		0	0	0	0	0	0	0		0	0	0	0	0	0	0
BMS1P18		0	0	0	0	0	0	0		0	0	0	0	0	0	0
TBC1D3P5		0	0	0	0	0	0	0		0	0	0	0	0	0	0
SERPINB6		1	393	840	0	265	1407	667		0	0	0	0	0	1624	0
CILP		0	0	0	0	0	0	0		0	0	0	0	0	0	0
LOC100147773		0	0	0	0	0	0	0		0	0	0	0	0	0	0
PIM1		0	1308	0	2	535	1668	941		0	0	1296	1542	0	0	30
MPEG1		0	0	0	0	0	0	0		0	0	0	0	0	0	0
OR5T3		0	0	0	0	0	0	0		0	0	0	0	0	0	0
KCNE3		0	57	0	426	450	190	0		0	0	0	20	0	0	0
KIF24		0	0	0	0	266	0	0		0	0	0	0	0	0	0
TVP23B		0	6	0	0	0	113	0		0	0	0	0	0	0	0
SNX11		417	0	0	0	675	0	0		0	0	0	0	0	0	0
R3HDM2		10	0	0	0	7	252	0		0	0	0	1	391	0	0
ANKRD52		0	0	0	1	0	44	29		0	0	0	0	0	0	0
AHCTF1P1		0	0	0	0	0	0	0		0	0	0	0	0	0	0
FAM63B		0	0	15	0	0	76	3		0	0	0	0	0	0	0
RQCD1		110	303	0	902	115	1470	16		0	0	0	0	0	0	214
SLC39A12-AS1		0	0	0	0	0	0	0		0	0	0	0	0	0	0
EPM2AIP1		0	0	0	0	0	0	0		0	0	0	0	0	0	0
FAM25C		0	0	0	0	0	0	0		87	0	0	0	0	0	0
DCAF5		0	446	0	0	1	1105	451		0	0	0	0	159	0	0
SOX17		0	20	0	0	0	1	0		0	0	0	0	0	0	0
LINC01100		0	0	0	0	0	0	0		0	0	0	0	0	0	0
ADRBK2		10	0	0	0	47	0	250		0	0	0	0	0	0	130
ANKS1B		0	0	0	0	0	1	0		0	0	0	0	0	0	0
HOXA4		0	0	0	0	0	7	0		0	0	0	0	0	0	0
LCN10		0	628	0	0	0	0	0		0	0	0	0	0	0	0
SERPINB9		0	237	0	351	224	1940.03	254		0	0	0	16	0	0	0
TMEM248		0	0	0	0	0	1024	0		0	0	0	0	0	0	0
LRRC18		0	0	0	0	0	0	0		0	0	0	0	0	0	0
KCTD6		0	0	0	0	0	2	0		0	0	0	0	0	0	0
HLA-DMB		1157	843	301	3040	514	3054	0		0	0	0	0	0	0	0
TBC1D5		111	0	287	0	6	226	433		0	0	0	0	0	0	0
SNORD115-6		0	0	0	0	0	0	0		0	0	0	0	0	0	0
MET		0	0	0	0	0	0	0		0	0	0	0	0	0	0
PABPN1L		0	0	0	0	0	0	0		0	0	0	0	0	0	0
AGFG2		1	0	0	0	0	287	74		0	0	0	0	0	0	0
SLC8A1-AS1		0	0	0	0	0	0	0		0	0	0	0	0	0	0
CLEC12A		0	0	0	0	0	0	0		0	0	0	0	0	0	0
CDH7		0	0	0	0	0	0	0		0	0	0	0	0	0	0
UBC		4097	8198	2113.05	7470.93	2281.85	1638.69	1474		0	1914	1047	269	2603	0	2
CRISPLD2		0	0	0	0	0	0	0		0	0	0	45	0	0	0
EIF2D		28	0	0	3530	0	0	0		866	0	0	0	0	0	0
NUBP2		20	922	0	1622	282	327	29		0	0	17	0	0	0	0
MARS		453	0	0	75	222	252	0		0	0	152	0	0	0	0
CACNA2D3-AS1		0	0	0	0	0	0	0		0	0	0	0	0	0	0
EIF3J-AS1		0	0	0	0	0	0	0		0	0	0	0	0	0	0
GNN		0	0	0	0	0	0	0		0	0	0	0	0	0	0
UTS2		0	504	0	0	0	0	0		0	0	0	0	0	0	0
PBX3		0	0	0	0	0	0	0		0	0	0	0	0	0	0
MIR4467		0	0	0	0	0	0	0		0	0	0	0	0	0	0
UBE2L6		652	767	128	4940	705	629	580		0	1279	0	1140	0	1859	0
RASGEF1B		69	0	20	0	0	0	0		0	0	0	0	0	0	0
ANKRD20A12P		0	0	0	0	0	0	0		15	0	0	0	0	0	0
FCGR1A		329.01	0	0	0	0	0	0		0	0	0	0	0	0	0
COPG2		0	91	0	0	0	1	0		0	0	0	0	0	0	0
SNORA72		0	0	0	0	0	0	0		0	0	0	0	0	0	0
OR2F2		0	0	0	0	0	0	0		0	0	0	0	0	0	0
IGFL4		0	0	0	0	0	0	0		0	0	0	0	0	0	0
KIAA0100		0	15	0	0	31	0	4		0	0	0	0	0	0	6
GCG		0	0	0	0	0	0	0		0	0	0	0	0	0	0
KRTAP21-1		0	0	0	0	0	0	0		0	0	0	0	0	0	0
SNORD15B		0	0	0	0	0	0	0		0	0	0	0	0	0	0
MIR8089		0	0	0	0	0	0	0		0	0	0	0	0	0	0
FAM169B		0	0	0	0	0	0	0		0	0	0	0	0	0	0
NAPRT		0	977	0	0	464	0	0		0	0	0	0	0	666	0
LRRC6		0	0	0	0	0	0	0		0	0	0	0	0	0	0
KLK13		0	0	0	0	0	0	0		0	0	0	0	0	0	0
FAM96B		383	217	0	1028	382	171	356		0	0	0	0	0	0	0
WWP2		0	31	0	0	276	1	245		0	0	0	0	0	0	0
CACNA1H		0	0	0	0	0	0	0		0	0	0	0	0	0	0
SEPSECS		0	0	0	0	0	396	0		0	0	0	0	0	0	0
CAPZA1		20	1393	1230	956	0	529	9294		0	0	0	0	0	0	0
RFPL4B		0	0	0	0	0	0	0		0	0	0	0	0	0	0
LOC101927322		0	0	0	0	0	0	0		0	0	0	0	0	0	0
ZCRB1		0	0	0	0	303	181	1408		0	0	0	0	0	0	0
SVIL		0	0	0	0	0	208.16	0		0	0	0	0	0	0	0
TCP11L2		0	0	0	0	34	0	0		0	0	93	0	0	0	0
RNU6-16P		0	0	0	0	0	0	0		0	0	0	0	0	0	0
SLN		0	0	0	0	0	0	0		0	0	0	0	0	0	0
VCPKMT		0	0	0	0	0	0	0		0	0	0	0	0	0	0
CCNB2		0	0	0	0	0	0	0		0	0	0	0	0	0	0
LOC101927053		0	0	0	0	0	0	0		0	0	0	0	0	0	0
SRPK3		0	0	0	0	0	0	0		0	0	0	0	0	0	0
SMYD1		0	0	0	0	0	0	0		0	0	0	0	0	0	0
MIR520F		0	0	0	0	0	0	0		0	0	0	0	0	0	0
C11orf84		0	0	0	0	0	4	0		0	0	0	0	0	0	0
IRAK3		0	229	0	0	29	0	0		0	0	1005	0	0	0	0
AMELY		0	0	0	0	0	0	0		0	0	0	0	0	0	0
MAP3K7		0	0	0	0	0	0	0		0	0	0	0	0	0	0
IRS1		0	0	0	0	0	0	0		0	0	0	0	0	0	0
ALG3		0	0	0	0	0	422	0		0	0	0	0	0	0	0
CAPZB		384	106	150	4433	292	3098	1481		0	0	97	1	0	47	0
LOC100287792		0	0	0	0	0	27	0		0	0	0	0	0	1	0
PRPF40A		0	0	0	14	1	244	3362		0	0	0	0	0	0	0
PCAT19		28	89	218	909	0	747	51		0	0	0	0	0	30	15
HOXA10-AS		0	0	0	0	0	0	0		0	0	0	0	0	0	0
LOC101929431		0	0	0	0	0	0	0		0	0	0	0	0	0	0
LINC01260		0	0	0	0	0	0	0		0	0	0	0	0	0	0
WDR12		0	0	0	0	0	0	0		0	0	0	0	0	0	0
LOC101929234		0	0	0	0	0	0	0		0	0	0	0	0	0	0
SLC43A3		0	0	0	1	318	0	0		0	0	0	0	0	0	0
RGMA		0	0	0	0	0	0	0		0	0	0	0	0	0	0
EVC		0	0	0	0	0	0	0		0	0	0	0	0	0	0
SAMD5		0	0	0	0	0	0	0		0	0	0	0	0	0	0
RPL23P8		0	0	40.66	2.04	1.02	6.23	0		0	0	0	0	1.04	1.03	0
ZNF587B		0	0	0	0	0	0	0		0	0	0	0	0	0	0
LIN37		0	0	252	0	151	0	0		0	0	0	0	0	0	0
ZDHHC16		0	843	0	0	0	0	0		0	0	0	0	0	0	0
TBX4		0	0	0	0	0	0	0		0	0	0	0	0	0	0
TMA7		627	2680	7093	7107	1497	8820	6522		916	0	1914	486	559	2198	2054
HSD17B3		0	0	0	0	0	0	0		0	0	0	0	0	0	0
ZNF646		0	96	0	6	0	0	0		0	0	0	0	0	0	0
GAGE10		0	0	0	0	0	0	0		0	0	0	0	0	0	0
GPR15		0	1	0	0	0	0	0		8	0	0	0	0	0	0
NANP		0	0	0	0	0	0	0		0	0	0	0	0	0	0
GSTA5		0	0	0	0	0	0	0		0	0	0	0	0	0	0
PIH1D1		495	325	270	0	14	545	0		0	0	0	0	0	0	0
SNORD115-46		0	0	0	0	0	0	0		0	0	0	0	0	0	0
NCF4		22	462	0	2559	916	340	394		114	0	370	0	0	0	0
REXO2		0	1638	0	0	8	1200	0		0	0	0	0	0	0	0
HK2		0	0	45	0	0	0	0		0	0	0	0	0	0	0
SELM		30	291	96	405	73	536	77		0	0	0	0	303	0	0
LOC654342		0	244.41	0	0	107.35	0	3.07		0	1	0	0	0	0	0
CRYBA1		0	0	0	0	0	0	0		0	0	0	0	0	0	0
EPCAM		0	0	0	0	0	0	0		0	0	0	0	0	0	0
SOCS4		0	0	0	0	14	88	5		0	0	0	0	0	0	0
ESR1		0	0	0	0	0	0	0		0	0	0	0	0	0	0
CCDC102A		0	0	0	0	0	0	0		0	0	0	0	0	0	0
CKAP5		0	0	0	0	91	846	27		0	0	0	0	0	0	0
LOC283440		0	0	0	0	0	0	0		0	0	0	0	0	0	0
CPT1C		0	0	0	0	0	0	0		0	0	0	0	0	0	0
MIR3679		0	0	0	0	0	0	0		0	0	0	0	0	0	0
MIR501		0	0	0	0	0	0	0		0	0	0	0	0	0	0
ZNF347		0	0	0	0	0	428	0		0	0	0	0	0	0	0
MIR6738		0	0	0	0	0	0	0		0	0	0	0	0	0	0
CYP26A1		0	0	0	0	0	0	0		0	0	0	0	0	0	0
PFDN4		53	183	0	69	125	52	0		0	0	0	3	0	0	0
RANBP3		18	0	0	0	24	0	40		0	919	0	0	0	0	0
MIR4666A		0	0	0	0	0	0	0		0	0	0	0	0	0	0
CELF2-AS1		0	0	0	0	0	0	0		0	0	0	0	0	0	0
CPEB4		3	24	961	1	0	72	3		0	0	4	0	0	0	2
RAD50		0	0	448	110	0	0	0		0	0	0	0	0	0	0
MIF4GD		0	18	30	0	405.82	0	35		0	102	0	0	387	0	0
ANK2		0	0	0	0	0	0	0		0	0	0	0	0	0	0
ZNF652		5	0	0	12	81	185	104		85	0	0	0	0	0	0
MIR194-1		0	0	0	0	0	0	0		0	0	0	0	0	0	0
GPC5-AS2		0	0	0	0	0	0	0		0	0	0	0	0	0	0
GUCY2D		0	0	0	0	0	0	0		0	0	0	0	0	0	0
CDC27		118	0	16	5639	0	3912	0		0	0	0	0	0	0	0
KIAA1614		0	0	0	0	0	0	0		0	0	0	0	0	0	0
DOC2GP		0	0	0	0	0	0	0		0	0	0	0	0	0	0
LOC400927		0	0	0	0	0	0	0		0	0	0	0	0	0	0
WDR46		3	10	0	1	0	8	0		0	0	0	0	5	0	0
DDX56		0	0	0	0	0	2	47		0	0	0	0	0	0	0
GRIK3		0	0	0	0	0	0	0		0	0	0	0	0	0	0
GPR55		0	0	0	0	0	0	0		0	0	0	0	0	0	0
GPR161		0	0	0	0	0	0	0		0	0	0	0	0	0	0
DRAXIN		0	0	0	0	0	0	0		0	0	0	0	0	0	0
C2orf16		0	0	0	0	0	0	0		0	0	0	0	0	0	0
SLC3A2		27	19	0	0	2	0	0		0	0	1	0	0	0	0
SNORD32B		0	0	0	0	0	0	0		0	0	0	0	0	0	0
C1orf131		4	0	0	0	28	99	0		0	0	559	0	0	0	73
ZRANB2-AS2		0	0	0	0	0	0	0		0	0	0	0	0	0	0
HMGCS1		0	0	0	0	0	0	0		0	0	0	0	0	0	0
USP48		0	41	0	0	68	0	157		0	0	0	0	0	0	0
UBFD1		0	0	0	12	0	416	0		0	0	0	195	0	0	0
LINC00871		0	0	0	0	0	0	0		0	0	0	0	0	0	0
CCDC130		0	0	491	0	0	0	0		0	0	0	0	0	0	0
SPATA3-AS1		0	0	0	0	0	0	0		0	0	0	0	0	0	0
PDLIM2		35	722	0	33	340	343	210		0	0	0	0	0	0	0
TRERF1		286	0	0	1	247	0	0		0	0	0	0	0	0	0
FLAD1		952	0	123	1286	46	0	526		0	0	0	0	0	0	0
SOX15		0	0	0	0	0	0	0		0	0	0	0	0	0	0
PET117		6	0	0	0	0	16	2		0	0	0	0	0	0	0
SRCIN1		0	0	0	0	0	0	0		0	0	0	0	0	0	0
LINC00477		0	0	0	0	0	0	0		0	0	0	0	0	0	0
CECR7		0	0	0	0	0	0	0		0	0	0	0	0	0	0
INADL		0	0	0	0	0	414	0		0	0	0	0	0	0	0
FCN3		312	0	1	0	0	1589	26		0	0	0	0	0	0	0
SUN5		0	0	0	0	0	0	0		0	0	0	0	0	0	0
MIR660		0	0	0	0	0	0	0		0	0	0	0	0	0	0
CACNG3		0	0	0	0	0	0	0		0	0	0	0	0	0	0
SNORA4		0	0	0	0	0	0	0		0	0	0	0	0	0	0
MIR410		0	0	0	0	0	0	0		0	0	0	0	0	0	0
KCNA2		0	0	0	0	0	0	0		0	0	0	0	0	0	0
TOLLIP-AS1		0	0	0	0	0	0	0		0	0	0	0	0	0	0
LOC100270746		0	0	0	0	0	0	0		0	0	0	0	0	0	0
ECI2		29	732	0	0	12	245	0		0	0	0	0	0	0	0
PROSER2-AS1		0	0	0	0	0	0	0		0	0	0	0	0	0	0
TEX37		0	0	0	0	0	0	0		0	0	0	0	0	0	0
SEC31B		0	0	0	0	0	0	0		0	0	0	0	0	0	0
WEE1		0	0	0	161	0	0	0		0	0	0	0	0	0	194
PCOLCE		0	0	0	0	0	0	0		0	0	0	0	0	0	0
MEGF11		0	0	0	0	0	0	0		0	0	0	0	0	0	0
CAPN15		0	0	0	0	93	0	95		0	0	0	0	0	0	0
ADAT1		0	0	0	0	0	132	0		0	0	0	0	0	0	0
UVSSA		0	0	0	0	0	0	0		0	0	0	0	0	0	0
EFNA5		0	0	0	0	0	0	0		0	0	0	0	0	0	0
MIR3617		0	0	0	0	0	0	0		0	0	0	0	0	0	0
SLU7		0	28	0	2	0	32	769		0	0	0	0	0	0	0
CCDC117		42	0	0	0	0	0	2157		0	0	0	0	0	0	0
TFAMP1		0	0	0	0	0	0	0		0	0	0	0	0	0	0
FKBP1B		0	0	0	3832	0	0	0		0	0	0	0	0	0	0
MIR105-2		0	0	0	0	0	0	0		0	0	0	0	0	0	0
TNFRSF11B		0	0	0	0	0	0	0		0	0	0	0	0	0	0
LHX5		0	0	0	0	0	0	0		0	0	0	0	0	0	0
MLF¬†2.00		194	211	17	0	157	375	947		0	960	0	75	1484	0	0
RFC4		0	0	0	0	0	0	0		0	0	0	0	0	0	0
CCDC27		0	0	0	0	0	0	0		0	0	0	0	0	0	0
ADAM5		0	0	0	0	0	0	0		0	0	0	0	0	0	0
RNF167		98	0	20	122	239	1388	469		0	0	1284	0	0	3	0
RNF13		0	839	0	0	0	0	0		0	0	0	0	0	0	0
SSTR5		0	0	0	0	0	0	0		0	0	0	0	0	0	0
ELAVL4		0	0	0	0	0	0	0		0	0	0	0	0	0	0
ERICH6B		0	0	0	0	0	0	0		0	0	0	0	0	0	0
CSRNP3		0	0	0	0	0	0	0		0	0	0	0	0	0	0
LOC100506682		0	0	0	0	0	0	0		0	0	0	0	0	0	0
CPLX1		0	0	0	0	0	0	0		0	0	0	0	0	0	0
PLD6		0	0	0	0	0	0	0		0	0	0	0	0	639	0
OR56B1		0	0	0	0	0	0	0		0	0	0	0	0	0	0
WDR5		0	0	0	0	0	0	0		0	0	0	0	0	0	0
DRD4		0	0	0	0	0	0	0		0	0	0	0	0	0	0
SHQ1		0	0	0	0	0	0	0		0	0	0	0	0	0	0
DSCAM		0	0	0	0	0	0	0		0	0	6	0	0	0	0
ASB13		0	0	0	0	0	0	0		0	0	0	0	0	0	0
PBXIP1		0	19	125	36	31	73	236		21	0	0	0	0	0	0
GCSAML		1	0	0	0	0	0	0		0	0	0	0	0	0	0
CGB7		0	12.85	0	4.44	7.63	0	0		0	0	0	0	0	0	0
MACF1		0	47	255	0	0	315	0		0	0	0	0	0	0	0
GPATCH8		12	3	0	125	0	27	948		0	0	99	0	0	0	0
LINC00659		0	0	0	0	0	0	0		0	0	0	0	0	0	0
MIR3923		0	0	0	0	0	0	0		0	0	0	0	0	0	0
MAZ		142	175	0	0	8	0	349		0	0	0	91	0	0	0
LINC01095		0	0	0	0	0	0	0		0	0	0	0	0	0	0
FAM219A		0	0	0	0	74	186	0		0	0	0	0	0	0	0
CXADRP3		0	0	0	0	0	0	0		0	0	0	0	0	0	0
LINC01502		0	0	0	0	0	0	0		0	0	0	0	0	0	0
SLC35G1		0	0	0	0	0	0	0		0	0	0	0	0	0	0
H1FNT		0	0	0	0	0	0	0		0	0	0	0	0	0	0
NFIA-AS1		0	0	0	0	0	0	0		0	0	0	0	0	0	0
LURAP1		0	0	0	0	0	0	0		0	0	0	0	0	0	0
MCM5		105	938	0	0	0	515	382		0	0	0	0	0	0	0
MIR6514		0	0	0	0	0	0	0		0	0	0	0	0	0	0
C12orf80		0	0	0	0	0	0	0		0	0	0	0	0	0	0
PRR9		0	0	0	0	247	111	1447		1130	280	1459	34	0	42	0
LOC101929295		0	0	0	0	0	0	0		0	0	0	0	0	0	0
LINC01467		0	0	0	0	0	0	0		0	0	0	0	0	0	0
MATN1		0	0	0	0	0	0	0		0	0	0	0	2	0	338
RGS10		15	294	402	0	113	709	1133		0	0	0	0	0	270	0
SLC15A4		0	0	0	0	7	0	4		0	0	0	0	0	0	0
CCDC173		0	0	0	0	0	0	0		0	0	0	0	0	0	0
CHP2		0	0	0	0	0	0	0		0	0	0	0	0	0	0
PCLO		0	0	0	0	0	0	0		0	0	0	0	0	0	0
PAPD4		0	0	0	0	0	0	573		0	0	0	0	0	0	0
MFSD9		0	58	0	0	0	0	0		0	0	0	0	0	0	0
UBE2G1		0	242	0	1767	403	381	2495		0	0	0	0	0	4074	0
MGST3		231	381	768	564	40	1536	679		0	0	0	0	570	154	0
RNF122		0	25	0	0	0	0	0		0	0	0	0	0	0	0
TDRD6		0	0	0	0	0	0	0		0	0	0	0	0	0	0
ATP5G1		227	184	466	0	116	386	102		0	0	0	0	0	0	0
NDUFAF5		0	0	0	0	0	0	0		0	0	0	0	0	0	0
RPL38		1216	2282	3548	3258	847	6400	5268		0	272	1783	16	531	1947	0
PIK3R6		0	0	0	0	0	0	0		0	0	0	0	0	0	0
NKX2-1		0	0	0	0	0	0	0		0	0	0	0	0	0	0
PLOD3		0	0	0	0	0	0	0		0	0	0	0	0	0	0
CPNE3		143	742	0	0	283	1517	2819		0	0	0	0	0	0	0
SNORA11D		0	0	0	0	0	0	0		0	0	0	0	0	0	0
LOC389705		0	0	0	0	0	0	0		0	0	0	0	0	0	0
EZR-AS1		0	0	0	0	0	0	0		0	0	0	0	0	0	0
TLN1		543	864	690	164	299	666	458		0	0	0	54	0	0	107
LANCL3		0	0	0	0	0	0	0		0	0	0	0	0	0	0
LINC01583		0	0	0	0	0	0	0		0	0	0	0	0	0	0
CNTNAP3		0	0	0	0	0	0	0		0	0	0	0	0	0	0
MIR4748		0	0	0	0	0	0	0		0	0	0	0	0	0	0
RFXANK		229.46	395.76	262	0	146	150.32	43		0	0	0	0	0	77.21	0
LNX1		0	0	0	0	0	0	0		516	0	0	0	0	0	0
KAT6A		7	75	90	0	42	0	585		3	0	46	0	0	0	0
PURG		0	0	0	0	0	0	0		0	0	0	0	0	0	0
LOC100506100		0	0	0	0	77	0	0		0	0	0	0	0	0	0
MINA		10	0	0	0	0	0	14		0	0	0	0	0	0	0
ATP11B		25	0	0	0	0	766	0		0	0	0	0	0	0	0
ZNF300		0	0	0	0	0	0	0		0	0	0	0	0	0	0
CXorf40A		1.3	0	0	1	0	1553.53	0		0	0	0	0	0	0	0
MS4A6E		0	0	0	0	0	0	0		0	0	0	0	0	0	0
LOC101927905		0	0	0	0	0	0	0		0	0	0	0	0	0	0
GSTP1		2422	1842	614	976	886	2083	1017		0	0	1080	584	915	466	0
ZSWIM6		2	0	0	0	1	0	0		0	0	0	0	0	0	0
TRMT2B		0	0	0	0	0	0	0		0	0	0	0	0	0	0
SCGB1A1		0	0	0	0	0	0	0		0	0	0	0	0	0	0
SNAPC4		0	0	0	0	0	0	0		0	0	0	0	0	54	0
AOC1		0	0	0	0	0	0	0		0	0	0	0	0	0	0
SUCLA2		0	0	0	0	0	0	0		0	0	0	0	0	0	0
HSPG2		0	0	0	0	0	0	1		0	0	0	0	0	0	0
MSGN1		0	0	0	0	0	0	0		0	0	0	0	0	0	0
VTCN1		0	0	0	0	0	0	0		0	0	12	0	0	0	0
IFT52		0	0	0	0	128	0	0		0	0	0	0	0	0	0
MIR6769A		0	0	0	0	0	0	0		0	0	0	0	0	0	0
KIAA1456		0	0	0	0	0	0	0		0	0	0	0	0	0	0
LOC339568		0	0	0	0	0	0	0		0	0	0	0	0	0	0
TRIM43		0	0	0	0	0	0	0		0	0	0	0	0	0	0
INSL3		0	0	0	0	0	0	0		0	0	0	0	0	0	0
KRTAP20-2		0	0	0	0	0	0	0		0	0	0	0	0	0	0
TAC4		0	0	0	0	0	0	0		0	0	0	0	0	0	0
SH3PXD2A		0	0	0	0	0	2	275		44	0	0	0	0	0	110
LINC00841		0	0	0	0	0	0	0		0	0	0	0	0	0	0
CHRNA6		0	0	0	0	0	0	0		0	0	0	0	0	0	0
SLC35B3		0	0	1	0	0	2	0		0	0	0	0	0	0	0
LOC100128531		0	0	0	0	0	0	0		0	0	0	0	0	0	0
PSMB5		354	1321	984	2878	0	0	937		0	0	0	0	0	0	0
MIR6884		0	0	0	0	0	0	0		0	0	0	0	0	0	0
CHIT1		0	0	0	0	0	0	0		0	0	0	0	0	0	0
LOC541473		0	0	0	0	0	0	0		0	0	0	0	0	0	0
SNORD88A		0	0	0	0	0	0	0		0	0	0	0	0	0	0
YIF1B		217	174.17	0	2.09	167.26	2.11	150.89		0	0	0	0	0	0	0
TMIE		0	0	0	0	0	0	0		0	0	0	0	0	0	0
KIAA1045		0	0	0	0	0	0	0		0	0	0	0	0	0	0
PCBP4		0	0	0	0	0	0	11		0	0	0	0	0	0	0
GMPR2		26	11	0	0	348	84	9		0	0	0	0	0	0	0
CES4A		0	0	0	0	0	0	0		0	0	0	0	0	0	0
MIR4276		0	0	0	0	0	0	0		0	0	0	0	0	0	0
SLC35F3		0	0	0	0	0	0	0		0	0	0	0	0	0	0
TCF7		42	52	0	0	23	0	238		0	0	0	0	0	0	0
MIR4760		0	0	0	0	0	0	0		0	0	0	0	0	0	0
FBXL19		0	0	0	0	0	0	0		0	0	0	0	0	0	0
RYBP		9	716	0	0	0	0	0		0	0	0	0	0	0	0
OSBPL2		0	0	0	0	18	1198	0		0	0	0	0	0	0	0
TMEM132A		0	0	0	0	0	0	0		0	0	0	0	0	0	0
LRRC20		0	0	0	0	0	0	0		0	0	0	0	0	0	0
MIR548S		0	0	0	0	0	0	0		0	0	0	0	0	0	0
FCRL5		2	0	0	0	0	0	32		0	0	0	0	0	0	0
RILPL1		0	0	0	0	0	0	0		0	0	0	0	0	0	0
SEC63		0	0	0	0	0	528	0		0	0	0	0	0	0	0
MIR4789		0	0	0	0	0	0	0		0	0	0	0	0	0	0
CNR1		0	0	0	0	0	0	0		0	0	0	0	0	0	0
LOC100131315		0	0	0	0	0	0	0		0	0	0	0	0	0	0
DGUOK		236	256	1536	1725	344	0	352		0	0	0	0	0	0	0
TTC34		0	0	0	0	0	0	0		0	0	0	0	0	0	0
MUC12		0	0	0	0	0	0	0		0	0	0	0	0	0	0
C17orf67		0	0	0	3	0	0	0		0	0	0	0	0	0	0
AKR7A2		257	529	91	24	250	439	1313		0	97	2569	0	0	51	0
HLA-DQB2		1	19.35	32.17	0	9.29	11	41.17		0	0	0	0	0	0	0
CDC42EP4		491	0	0	21	0	0	0		0	0	0	0	0	0	0
CAPN13		0	0	0	0	0	0	0		0	0	0	0	0	0	0
PAQR9-AS1		0	0	0	0	0	0	0		0	0	0	0	0	0	0
PPDPF		124	116	16	26	100	59	30		7	0	34	6	1	19	21
NSMCE1		391	785	0	462	6	814	691		1	0	0	0	0	0	0
CDC42SE1		314.99	1847.39	0	0	828.36	0	1137.08		0	0	0	253.67	0	3691.2	0
RGPD2		49	0	0	0	0	10.12	0		0	0	0	0	0	0	4
LOC100288866		0	0	0	0	0	0	0		0	0	0	0	0	0	0
LOC93432		0	0	0	0	0	0	0		0	0	0	0	0	0	0
IKBIP		0	6	0	0	0	0	0		0	0	0	0	0	0	0
RSRC1		0	5	52	37	0	4	6		5	0	0	0	0	1	0
NRK		0	0	0	0	4	0	0		0	4	64	0	0	0	20
LOC101929595		0	0	0	0	0	0	2		0	0	0	0	0	0	0
DDX3Y		0	0	0	0	0	0	0		0	0	0	0	0	0	0
LOC100288814		0	0	0	0	0	0	0		0	0	0	0	0	0	0
GUCY1B3		1	1	0	0	48	446	0		0	0	0	0	0	0	0
TGIF2-C20orf24		0	79.91	318.05	0	0	543.34	161.94		0	0	0	0	0	0	0
KDM5B		0	0	0	0	0	20	23		0	0	0	0	0	0	0
MCCC1		0	0	0	0	0	0	0		0	0	0	0	0	0	0
DTX3L		95	0	0	0	0	8	0		1	0	0	0	0	0	0
SLC22A23		0	0	0	0	0	0	0		0	0	0	0	0	0	0
KRT82		0	0	0	0	0	0	0		0	0	0	0	0	0	0
POC1B-GALNT4		0	0	0	0	0	0	0		0	0	0	0	0	0	0
PDHA2		0	0	0	0	0	0	0		0	0	0	0	0	0	0
NKAIN4		0	0	0	0	0	0	0		0	0	0	0	0	0	0
DPH3		65	13	0	0	0	559	0		0	0	0	0	95	0	0
METTL12		1	8	1	0	87	3	1		0	0	0	0	0	0	0
MIR7702		0	0	0	0	0	0	0		0	0	0	0	0	0	0
HENMT1		0	433	0	0	244	0	2		0	0	0	0	0	0	0
PABPC4		246	4	0	0	8	555	563		0	0	0	0	0	0	0
COL16A1		0	0	0	0	0	0	0		0	0	0	0	0	0	0
MUC20		0	0	0	0	0	0	0		0	0	0	0	0	0	0
PSMD11		0	0	84	0	20	2507	699		0	0	751	0	0	0	0
ZNF345		0	0	0	0	0	0	0		0	0	0	0	0	0	0
C9orf91		113	0	7	0	0	0	0		0	0	0	0	0	0	0
LOC101928314		0	0	0	0	0	0	0		0	0	0	0	0	0	0
CKAP2		0	8	26	0	0	7	101		0	6	0	0	0	69	0
SCAMP1-AS1		7	0	0	0	0	0	0		0	0	0	0	0	0	0
TSPO2		0	0	0	0	23	0	0		0	0	0	0	0	0	0
DLEC1		0	0	0	0	0	0	0		0	0	0	0	0	0	0
UBXN10		0	0	0	0	0	0	0		0	0	0	0	0	0	0
CCND1		237	352	0	3	0	412	539		0	0	0	0	0	0	0
MIR3975		0	0	0	0	0	0	0		0	0	0	0	0	0	0
LINC01314		0	0	0	0	0	0	0		0	0	0	0	0	0	0
UNC119B		0	0	0	0	0	26	0		0	0	0	0	0	0	0
GPR126		0	48	0	0	0	0	0		0	0	479	5	0	0	0
RAB29		278	21	1	1164	115	0	219		0	0	0	0	1	320	0
BZRAP1-AS1		224.07	0	0	0	0	71	0		0	0	0	0	0	0	0
PGM1		0	0	0	1	0	640	0		0	0	0	0	0	0	5
AGO2		0	0	0	0	55	0	0		0	0	0	0	0	0	0
CITED1		0	0	0	0	0	0	0		0	0	0	0	0	0	0
SNRPD1		0	264	1492	3782	5	380	4537		0	0	0	0	0	0	0
VDAC1		15	504	0	819	168	244	915		0	0	0	0	0	0	0
LSM¬†5.00		24	830	581	252	65	1211	1001		0	821	0	0	0	0	0
ENO4		0	0	0	0	0	0	0		0	0	0	0	0	0	0
GABRA6		0	0	0	0	0	0	7		0	0	0	0	0	0	0
ARPC3		316	1031	3220	121	926	3132	2599		302	30	0	89	991	1996	0
MIR590		0	0	0	0	0	0	0		0	0	0	0	0	0	0
PROB1		0	0	0	0	0	0	0		0	0	0	0	0	0	0
SETD3		0	0	0	0	1	0	889		0	0	0	0	4	0	0
CEP78		6	0	0	0	261	0	0		0	0	0	0	0	0	0
IFFO1		0	821	0	0	0	0	0		0	0	0	0	0	0	0
GYPA		0	0	0	0	4	1231.7	0		0	0	0	0	0	43.01	0
SLIT2-IT1		0	0	0	0	0	0	0		0	0	0	0	0	0	0
DNAJB5		0	0	0	0	0	0	0		0	0	0	61	0	0	0
AP2B1		179	468	0	0	75	1464	236		5	717	1411	0	0	12	0
MIR1298		0	0	0	0	0	0	0		0	0	0	0	0	0	0
ACTL6B		0	0	0	0	0	0	0		0	0	0	0	0	0	0
DNASE1L2		0	0	0	0	0	0	0		0	0	0	0	0	0	0
TAS2R38		0	0	0	0	0	0	0		0	0	0	0	0	0	0
SNORD18C		0	0	0	0	0	0	0		0	0	0	0	0	0	0
LINC00933		0	0	0	0	0	0	0		0	0	0	0	0	0	0
ZNHIT2		0	0	0	0	0	0	0		0	0	0	0	0	0	0
GNAI2		54	94	0	6	66	145	247		0	1	0	4	0	23	24
FUT6		0	0	0	0	0	0	0		0	0	0	0	0	0	0
SCFD2		0	0	0	0	0	0	0		0	0	0	0	0	14	0
PBRM1		0	0	673	0	15	0	0		0	0	0	0	0	0	0
TRADD		56	251	0	0	45	0	237		0	0	0	0	0	0	5
NFATC1		0	4	1930	0	0	272	249		0	0	0	0	0	0	0
SMIM14		186	1691	4708	1371	0	94	1		0	0	0	0	0	0	0
LOC101927311		0	0	0	0	0	0	0		0	0	0	0	0	0	0
GKN2		0	0	0	0	0	0	0		0	0	0	0	0	0	0
SLFNL1		0	0	0	0	0	0	0		0	0	0	0	0	0	0
CTSA		2.62	1166.92	0	577	51	95	68		0	0	0	0	0	0	0
LINC01224		0	0	0	0	0	0	0		0	0	0	0	0	0	0
TMEM30C		0	0	0	0	0	0	0		0	0	0	0	0	0	0
MRS2P2		0	0	0	0	0	0	0		0	0	0	0	0	0	0
LINC01514		0	0	0	0	0	0	0		0	0	0	0	0	0	0
NDUFA1		757	7451	2761	335	1168	6218	11401		0	0	97	415	2525	2847	0
PRKAR1A		0	7	299	3981	24	956	0		0	0	1647	0	0	456	0
LOC101927924		0	0	0	0	0	0	0		0	0	0	0	0	0	0
HP1BP3		7	122	550	0	80	1309	109		0	0	62	6	0	0	0
EOGT		0	0	0	0	0	0	0		0	0	0	0	0	0	0
ZCCHC14		0	0	0	2	0	0	0		0	0	0	0	0	0	0
ADH6		0	0	0	0	0	0	0		0	0	0	0	0	0	0
SLC2A5		0	0	0	0	0	0	0		0	0	0	0	0	15	0
PRSS46		0	0	0	0	0	0	0		0	0	0	0	0	0	0
CCDC108		0	0	0	0	0	0	0		0	0	0	0	0	0	0
TRMT1L		0	0	0	0	0	1030	0		0	0	0	0	7	0	0
MIR548W		0	0	0	0	0	0	0		0	0	0	0	0	0	0
SNORD116-27		0	0	0	0	0	0	0		0	0	0	0	0	0	0
SLC4A9		0	0	0	0	0	0	0		0	0	0	0	0	0	0
HEIH		3	0	88	0	0	0	227		0	0	0	0	0	0	0
OSBPL7		0	0	0	150	0	0	0		0	0	0	0	0	0	0
ZBTB20-AS1		0	0	0	0	0	0	0		0	0	0	0	0	0	0
EGFL7		10	776	0	0	31	111	0		2	0	0	0	0	0	0
POC1B		0	0	0	0	0	4561	35		0	0	0	0	0	0	0
LINC01291		0	0	0	0	0	0	0		0	0	0	0	0	0	0
MIR425		0	0	0	0	0	0	0		0	0	0	0	0	0	0
SNAR-C4		0	0	0	0	0	0	0.25		0	0	0	0	0	0	0
ENTPD1		0	777	0	0	0	253	110		0	42	0	0	0	0	0
LOC338963		0	0	0	0	0	0	0		0	0	0	0	0	0	0
ZCCHC24		0	0	0	0	0	0	0		0	0	0	0	0	0	0
FIS1		1136	1672	42	639	491	745	1062		0	0	0	118	1359	1123	0
MIR320D2		0	0	0	0	0	0	0		0	0	0	0	0	0	0
FNIP1		2	81	0	0	40	277	0		0	0	0	0	0	0	207
EPC1		7	0	11	0	10	207	641		0	0	0	0	0	0	0
ZNF655		0	846	0	0	216	248	424		0	0	0	0	0	0	0
SLC39A10		0	0	1019	0	0	0	262		0	0	0	0	0	0	0
SLC22A2		0	0	0	0	0	0	0		0	0	0	0	0	0	0
OR10A4		0	0	0	0	0	0	0		0	0	0	0	0	0	0
SETD9		0	0	0	0	0	0	0		0	0	0	0	0	0	0
ZNF865		0	0	0	0	0	0	0		0	0	0	0	0	0	0
OTOR		0	0	0	0	0	0	0		0	0	0	0	0	0	0
ZNF577		0	0	0	2704	0	0	0		0	0	0	0	0	0	0
CCL16		0	0	0	0	0	0	0		0	0	0	0	0	0	0
IKBKG		103	214	0	0	0	0	1		0	0	0	0	0	0	0
ZNF346		0	38	1643	0	0	0	0		0	0	0	0	0	0	0
ALPP		0	0	0	0	0	0	0		60	0	0	0	0	0	0
LINC00623		1.35	41.9	0	0	69.52	0	0		0	0	0	0	0	0	0
SRY		0	0	0	0	0	0	0		0	0	0	0	0	0	0
SNAI1		0	0	0	0	0	0	0		0	0	0	0	0	0	0
RLTPR		180	0	0	0	0	0	0		0	0	0	0	0	0	0
C10orf54		223	2079	0	0	2	101	0		0	0	0	0	0	0	0
ORC6		0	0	0	0	0	0	0		0	0	0	0	0	0	0
C3orf84		0	0	0	0	0	0	0		0	0	0	0	0	0	0
IFITM1		2969.65	5030.61	19.51	3214.63	2009.68	4638.14	3250.11		0	560.26	18.72	2472.63	451.47	2302.56	0
CUL4A		11	0	0	4786	9	880	43		0	0	0	638	0	0	0
SQSTM1		0	97	156	198	130	687	1436		0	0	0	0	0	0	0
TSPAN33		36	76	0	0	2	0	0		0	0	0	0	0	0	0
COL6A2		0	0	0	0	0	0	0		0	0	0	0	0	0	0
TM4SF5		0	0	0	0	0	0	0		0	0	0	0	0	0	0
AAR2		0	0	0	0	297	1	3		0	0	0	0	0	1	0
COL11A2		0	0	0	0	0	19	0		0	0	0	0	0	0	0
CAV3		0	0	0	0	0	0	0		0	0	0	0	0	0	0
CLEC5A		0	0	0	0	0	0	0		0	0	0	0	0	0	0
LINCR-0003		0	0	0	0	0	0	0		0	0	0	0	0	0	0
PPFIBP2		113	0	0	0	0	0	0		0	0	0	0	0	0	0
PPARGC1A		0	0	0	0	0	0	0		0	0	0	0	0	0	0
BTBD2		124	0	11	0	0	135	0		0	222	0	0	0	0	0
LOC101928107		0	0	0	0	0	0	0		0	0	0	0	0	0	0
OR51I2		0	0	0	0	0	0	0		0	0	0	0	0	0	0
ATP11C		0	0	0	0	0	0	0		0	0	0	0	0	0	0
KRTAP12-1		0	0	0	0	0	0	0		0	0	0	0	0	0	0
ZNF583		0	0	0	2493	0	0	0		0	0	0	0	0	0	0
RNF138P1		0	0	0	0	0	1	1		0	0	0	0	0	0	0
LOC102723649		0	0	0	0	0	0	0		0	0	0	0	0	0	0
MIR6864		0	0	0	0	0	0	0		0	0	0	0	0	0	0
MIR888		0	0	0	0	0	0	0		0	0	0	0	0	0	0
PWWP2B		0	0	0	0	0	0	0		0	0	0	0	0	0	0
MIR4714		0	0	0	0	0	0	0		0	0	0	0	0	0	0
CR1L		0	0	0	0	0	0	0		0	0	0	0	0	0	0
OSGEP		0	96	0	0	531	153	0		0	0	0	0	0	0	0
RASSF6		0	0	1	0	0	0	66		0	0	0	0	0	0	0
MIR606		0	0	0	0	0	0	0		0	0	0	0	0	0	0
ITGA8		0	0	0	0	0	0	0		0	0	0	0	0	0	0
SUN1		0	0	0	0	47	127	0		0	0	0	0	0	0	0
SFTPA2		0	0	0	0	0	0	0		0	0	0	0	0	0	0
SLC39A6		4	0	0	0	0	0	0		0	0	0	0	0	0	0
DHRS4-AS1		0	0	0	0	0	1038.93	0		0	0	0	0	0	0	0
PLD4		0	0	0	0	0	0	0		0	0	0	0	0	0	0
LINC00052		0	0	0	0	0	0	0		0	0	0	0	0	0	0
UBL7		93	885	5	0	425	112	0		0	389	0	0	0	0	0
MAP7		0	0	0	0	3	0	0		0	0	0	0	0	0	0
ULK4P1		0	0	0	0	0	0	0		0	0	0	0	0	0	17
PFDN2		1	385	0	11	106	399	528		0	0	0	0	0	0	0
MIR548F1		0	0	0	0	0	0	0		0	0	0	0	0	0	0
HGC6.3		0	0	0	0	0	0	0		0	0	0	0	0	0	0
OR5AU1		0	0	0	0	0	0	0		0	0	0	0	0	0	0
MIR5000		0	0	0	0	0	0	0		0	0	0	0	0	0	0
RRAGB		0	0	0	0	0	0	0		0	0	0	0	0	0	0
FAM71E2		0	0	0	0	0	0	0		0	0	0	0	0	0	0
POLR3G		0	2	950	0	0	0	39		0	0	0	0	0	0	0
KIAA0895		0	0	0	0	0	0	0		0	0	0	0	0	0	0
PAQR6		0	0	0	0	0	0	0		0	0	0	0	0	0	0
LINC00489		0	0	0	0	0	0	0		0	0	0	0	0	0	0
DIO3		0	0	0	0	0	0	0		0	0	0	0	0	0	0
THEG5		0	0	0	0	0	0	0		0	0	0	0	0	0	0
ATP11AUN		0	0	0	0	0	0	0		0	0	0	0	0	0	0
TBC1D22A		0	106	0	0	0	35	0		0	0	18	0	0	0	0
MTFR1		1	0	0	0	0	180	0		0	0	0	0	0	0	0
LRRC30		0	0	0	0	0	0	0		0	0	0	0	0	0	0
MIR520G		0	0	0	0	0	0	0		0	0	0	0	0	0	0
MIR3182		0	0	0	0	0	0	0		0	0	0	0	0	0	0
GAGE2E		0	0	0	0	0	0	0		0	0	0	0	0	0	0
BIK		5	0	0	0	109	45	50		0	0	0	0	0	0	0
CPXCR1		0	0	0	0	0	0	0		0	0	0	0	0	0	0
LPCAT3		0	0	0	0	0	0	133		0	0	0	1	0	0	0
NR0B2		0	0	0	0	0	0	0		0	0	0	0	0	0	0
LINC01028		0	0	0	0	0	0	0		0	0	0	0	1	0	0
WIPI1		0	2	0	0	125	0	565		0	0	0	0	0	0	0
WDFY1		0	0	0	0	0	548	0		0	0	0	0	0	0	0
MIR21		0	0	0	0	0	0	0		0	0	0	0	0	0	0
CRACR2A		0	0	0	0	0	0	0		0	0	0	0	0	0	0
KIF3C		0	0	0	0	0	0	0		0	0	0	0	0	0	0
ZNF597		0	0	0	0	296	0	0		0	0	0	0	0	0	0
RANBP2		0	2428	0	0	0	1.88	0		0	0	0	0	0	0	0
LOC101928150		0	0	0	0	0	0	0		0	0	0	0	0	0	0
KIDINS220		0	0	0	0	0	0	0		0	0	0	0	0	0	0
HILPDA		0	0	0	0	0	0	0		0	0	0	0	0	0	0
BSPRY		0	0	0	0	0	0	0		0	0	0	0	0	0	0
AMT		0	0	0	0	0	0	0		0	0	0	0	0	0	0
LOC101927765		0	0	0	0	0	0	0		0	0	0	0	0	0	0
ZNF669		0	0	0	0	0	0	0		0	0	0	0	0	0	0
RPH3A		0	0	0	0	0	0	0		0	0	0	0	0	0	0
FBXL5		41	0	794	528	56	47	0		0	0	0	0	2381	0	0
AP4B1		0	0	0	0	0	6	0		0	0	0	0	0	0	0
CIB4		0	0	0	0	0	0	0		0	0	0	0	0	0	0
MIR105-1		0	0	0	0	0	0	0		0	0	0	0	0	0	0
PPARA		0	0	0	0	0	0	0		0	0	0	0	0	0	0
PCDHAC1		0	0	0	0	0	0	0		0	0	0	0	0	0	0
PPP1R12B		0	0	0	0	0	0	0		0	0	0	0	0	0	0
HSH2D		158	0	0	0	0	0	443		0	0	0	0	0	0	0
TMEM194A		0	0	0	0	0	0	0		0	0	0	0	0	0	0
LOC100996342		0	0	0	0	0	0	0		0	0	0	0	0	0	0
RAPGEF3		0	0	0	0	0	541	0		0	0	0	0	0	0	0
TBC1D17		52	0	0	0	84	0	32		286	0	0	0	0	0	29
POTEE		0	20.67	0	0	0	0	0		0	0	0	0	0	0	0
C20orf196		252	0	0	0	0	815	0		0	0	0	0	0	0	0
MIR6888		0	0	0	0	0	0	0		0	0	0	0	0	0	0
LOC100506022		0	0	0	0	0	0	0		0	0	0	0	0	0	0
LSMEM1		0	0	0	0	0	0	0		0	0	0	0	0	0	0
GPR98		0	0	0	0	0	0	0		0	0	0	0	0	0	0
ZKSCAN8		0	0	0	0	166	28	0		0	0	0	0	0	0	0
SLC2A2		0	0	0	0	0	0	0		0	0	0	0	0	0	0
IGSF11-AS1		0	0	0	0	0	0	0		0	0	0	0	0	0	0
MICU2		0	0	0	0	0	35	0		0	0	0	0	0	0	0
DUSP4		0	0	0	0	0	0	0		0	0	0	0	0	0	0
CATSPER2P1		0	0	0	0	0	0	0		0	0	0	0	0	0	0
NPIPB9		0	0	0	0	0	0	0		0	0	0	0	0	0	0
OR2M5		0	0	0	0	0	0	0		0	0	0	0	0	0	0
ZFP36L1		1443	2087	758	1396	1167	1361	535		0	0	1069	70	12	0	1135
CNP		0	1417.5	0	0	180	11.86	0		0	0	0	0	0	0	0
HLX-AS1		0	0	0	0	0	0	0		0	0	0	0	0	0	0
NDUFB8		564	534	679	56	587	919	832		0	1	1541	0	0	749	0
SCUBE3		0	0	0	0	0	0	0		0	0	0	0	0	0	0
FGF21		0	0	0	0	0	0	0		0	0	0	0	0	0	0
GDPD1		0	0	0	0	0	0	0		0	0	0	0	6	0	0
TRHDE		0	0	0	0	0	0	0		0	0	0	0	0	0	0
TCIRG1		0	0	0	0	0	2	122		0	0	0	0	0	0	0
LOC100190940		0	0	0	0	0	0	0		0	0	0	0	0	0	0
ZFYVE9		0	0	0	0	0	12	0		0	0	0	0	0	0	0
PXMP4		0	0	0	0	0	0	0		0	0	0	0	0	0	0
MIR4729		0	0	0	0	0	0	0		0	0	0	0	0	0	0
TAF1C		0	0	0	208	0	0	0		0	0	0	0	0	0	0
LARP6		0	0	0	0	0	0	0		0	0	0	0	0	0	0
LOC100130093		0	0	0	0	0	0	0		0	0	0	0	0	0	0
KCNQ4		0	0	0	0	0	0	0		0	0	0	0	0	0	0
ITPK1-AS1		0	0	0	0	0	0	0		0	0	0	0	0	0	0
FTL		45145	107961	21230	105352	31829	60808	36481		7238	13190	25496	13249	14799	23424	14254
LINC01476		0	0	0	0	0	0	0		0	0	0	0	0	0	0
LINC01268		0	0	0	0	0	0	0		0	0	0	0	0	0	0
MRPL23		61	7	325	1209	444	735	306		0	96	0	381	0	0	574
ZNF691		0	0	59	0	0	0	0		0	0	0	0	0	0	0
SMOC1		0	0	0	0	0	0	0		0	0	0	0	0	0	23
GPR50		0	0	0	0	0	0	0		0	0	0	0	0	0	0
FBXL8		0	0	0	0	0	0	0		0	0	0	0	0	0	0
SLC22A15		0	0	0	0	0	0	0		0	0	0	0	0	0	0
VSTM5		0	0	0	0	0	0	0		0	0	0	0	0	0	0
PPP1R3G		0	0	0	0	0	0	0		0	0	0	0	0	0	0
IL33		6	7	0	4168	2	1776	0		0	0	0	0	0	0	0
SALRNA1		0	0	0	0	0	0	0		0	0	0	0	0	0	0
ZNF663P		0	0	0	0	0	0	0		0	0	0	0	0	0	0
MIR8057		0	0	0	0	0	0	0		0	0	0	0	0	0	0
MAN2C1		0	0	0	0	0	308	0		0	0	0	0	0	0	0
TLR6		0	0	0	0	0	0	1058		0	0	0	0	0	0	0
MIR3689F		0	0	0	0	0	0	0		0	0	0	0	0	0	0
ARNT		22	0	486	135	310	156	73		0	0	0	0	0	0	0
RARS2		0	397	0	0	0	0	0		0	0	20	0	0	0	0
AK1		298	17	0	0	44	25	0		0	0	0	0	0	0	0
MIR378I		0	0	0	0	0	0	6		0	0	0	0	0	0	0
MIR3160-1		0	0	0	0	0	0	0		0	0	0	0	0	0	0
HSPH1		20	0	0	0	30	288	53		0	0	0	0	0	0	0
AADACP1		0	0	0	0	0	0	0		0	0	0	0	0	0	0
NACAD		0	0	0	0	0	0	0		0	0	0	0	0	0	0
SLC25A25-AS1		0	0	0	0	0	0	0		0	0	0	0	0	0	0
RAB15		0	0	0	0	0	21	0		0	0	75	0	0	0	0
PPIAL4G		0	0	0	1.08	0	3.5	0		2	0	0	0	0	0	0
MUC17		0	0	0	0	0	0	0		0	0	0	0	0	0	0
DAAM1		0	69	0	0	0	0	837		0	0	4	0	0	0	0
TMOD3		13	198	408	17	35	574	495		0	0	0	11	0	0	0
TMEM106A		0	0	0	0	0	0	2		0	0	0	0	0	0	0
VAV2		0	0	0	0	0	40	0		0	0	0	0	0	0	0
ZC2HC1B		0	0	0	0	0	0	0		0	0	0	0	0	0	0
TTTY15		0	0	0	0	0	0	0		0	0	0	0	0	0	0
FOXRED1		0	0	0	0	0	0	0		0	0	0	0	0	0	0
TNFRSF10D		0	0	0	0	0	0	0		0	0	0	0	0	0	0
FAM155A-IT1		0	0	0	0	0	0	0		0	0	0	0	0	0	0
UHRF1		0	0	0	1	0	0	0		0	0	0	0	0	0	0
OR10R2		0	0	0	0	0	0	0		0	0	0	0	0	0	0
SNORA77		0	0	0	0	0	0	0		0	0	0	0	0	0	0
ABCE1		7	0	0	0	0	19	0		0	0	0	0	0	0	0
SNORD114-17		0	0	0	0	0	0	0		0	0	0	0	0	0	0
LYPLA2		1	559	0	3	0	310.97	174		0	0	0	4	0	0	0
SATB1-AS1		0	0	0	0	0	0	0		0	0	0	0	0	0	0
TMED8		0	0	0	0	0	0	0		0	0	0	0	0	0	0
LOC101929181		0	0	0	0	0	0	0		0	0	0	0	0	0	0
PTGFR		0	0	0	0	0	0	0		0	0	0	0	0	0	0
GJA1		27	0	0	0	0	0	0		1	0	0	0	0	0	0
CLLU1OS		0	0	0	0	0	0	0		0	0	0	0	0	0	0
FAM71B		0	0	0	0	0	0	0		0	0	0	0	0	0	0
LINC-PINT		0	0	703	0	0	419	0		0	2	0	0	0	0	0
PDCL		0	9	67	0	0	0	0		0	0	0	0	0	0	0
CTSC		0	0	0	3392	65	38	1211		70	0	0	0	0	0	3170
LOC101927189		0	0	0	0	0	0	0		0	0	0	0	0	0	0
SECTM1		0	0	0	138	73	49	0		0	0	0	0	0	0	0
C9orf84		0	0	0	0	0	0	0		0	0	0	0	0	0	0
STAG3L5P-PVRIG2P-PILRB		0	0	0	0	0	0	0		0	0	0	0	0	0	0
ZNF525		0	0	0	3.22	0	0	0		0	0	0	0	0	1	0
MITD1		34	1	126	0	0	0	0		0	159	0	0	0	130	0
AQP3		0	0	0	0	0	0	0		0	0	0	0	0	0	0
MIR5191		0	0	0	0	0	0	0		0	0	0	0	0	0	0
HRH1		0	0	0	0	0	0	0		0	0	0	0	0	0	0
HKDC1		0	0	0	0	0	0	0		0	0	0	0	0	0	0
LBR		0	0	20	0	0	0	0		0	0	0	0	0	0	0
NAALADL2-AS3		0	0	0	0	0	0	0		0	0	0	0	0	0	0
PLEKHA6		0	0	0	0	0	0	0		5	0	0	0	0	0	0
TMEM234		0	0	0	0	0	282	0		0	0	0	0	0	0	0
PTPRS		0	0	0	0	0	223	0		0	0	0	0	0	0	0
OR11L1		0	0	0	0	0	0	0		0	0	0	0	0	0	0
ZMIZ2		0	117	0	0	0	0	0		0	0	0	0	0	0	0
MGEA5		0	0	0	0	209	19	215		0	5	0	187	0	0	48
OR8H2		0	0	0	0	0	0	0		0	0	0	0	0	0	0
UBE2N		0	1850	26	0	301	803	5583		0	0	0	0	0	0	0
LOC101926897		0	0	0	0	0	0	0		0	0	0	0	0	0	0
ALDH7A1		0	0	0	0	0	0	0		0	0	0	0	0	0	0
C9orf85		14.93	10	0	0	8	0	0		0	0	0	0	0	0	2
NT5M		0	274	0	0	0	0	0		0	0	0	0	0	0	0
RTCA-AS1		0	0	0	0	0	0	8		0	0	0	0	0	29	0
PEX7		0	0	0	0	0	0	0		0	0	0	0	0	0	0
STKLD1		0	0	0	0	16	0	0		0	0	0	0	0	0	0
KIAA1377		0	0	0	0	0	0	0		0	0	0	0	0	0	0
NAA40		0	0	0	0	0	0	0		1	0	0	0	178	0	0
ADAMTS2		0	0	0	0	0	0	0		0	0	0	0	0	0	0
TEX15		0	0	0	0	0	0	0		0	0	0	0	0	0	0
SMKR1		0	0	0	0	0	0	0		0	0	0	0	0	0	0
ZMYM6		253	0	63	0	0	0	0		0	0	0	0	0	0	0
MIR378J		0	0	0	0	0	0	0		0	0	0	0	0	0	0
MIR3151		0	0	0	0	0	0	0		0	0	0	0	0	0	0
SLMO2		0	0	440	0	0	332	1386		0	0	0	0	0	0	0
TRH		0	0	0	0	0	0	0		0	0	0	0	0	0	0
SF3A2		14	0	9	0	0	25	4		0	0	0	8	0	0	0
OR10K1		0	0	0	0	0	0	0		0	0	0	0	0	0	0
MPP6		0	0	0	0	0	0	27		0	0	0	0	26	0	0
ANGPTL4		0	0	0	0	0	0	0		0	0	0	0	0	0	0
FAM47E-STBD1		0	0	0	0	0	0	0		0	0	0	0	0	0	0
ZNF185		0	0	0	0	0	0	2923		0	0	0	0	0	0	0
EFCAB1		0	0	0	0	0	0	0		0	0	0	0	0	0	0
MARK4		0	0	0	0	0	0	0		0	0	84	0	0	0	0
METTL2A		0	44.82	0	0	10.6	4	0		0	0	0	0	0	0	0
INO80B-WBP1		20.45	0	0	0	0	25.26	0		0	0	0	0	0	0	0
LOC256880		0	0	0	0	0	0	0		0	0	0	0	0	0	0
FRMPD3-AS1		0	0	0	0	0	0	0		0	0	0	0	0	0	0
POLR2C		0	634	0	0	44	0	1296		0	0	0	0	0	0	0
MIR595		0	0	0	0	0	0	0		0	0	0	0	0	0	0
ZBTB47		0	0	0	0	0	0	0		0	0	57	0	0	0	1507
USP7		10	24	158	76	105	924	110		0	0	1385	302	0	175	0
ZNF705A		0	0	0	0	0	0	0		0	0	0	0	0	0	0
EEF2K		0	13	0	0	0	0	0		0	834	0	0	0	0	0
MYO1A		0	0	0	0	0	0	0		0	0	0	0	0	0	0
SSH1		0	683	0	478	91	0	0		0	0	0	0	0	0	0
OBFC1		0	835	0	0	74	0	0		0	0	3924	0	0	0	0
MIR3189		0	0	0	0	0	0	0		0	0	0	0	0	0	0
LOC101929646		0	0	0	0	0	0	0		0	0	0	0	0	0	0
LINC01567		0	0	0	0	0	0	0		0	0	0	0	0	0	0
RBM27		0	0	290	4	0	12	212		0	0	0	0	0	0	0
MIR518A1		0	0	0	0	0	0	0		0	0	0	0	0	0	0
TWIST2		0	0	0	0	0	0	0		0	0	0	0	0	0	0
GPR25		0	0	0	0	0	0	0		0	0	0	0	0	0	0
RDH10		0	0	0	0	0	0	0		0	0	0	0	0	0	0
C4orf29		0	89	0	0	124	0	0		0	0	0	0	0	0	0
LOC100652758		0	0	0	0	0	92	0		0	0	0	0	0	0	0
PNLIPRP3		0	0	0	0	0	0	0		0	0	0	0	0	0	0
LINC00092		0	0	0	0	0	0	0		0	0	0	0	0	0	0
DYNLT3		0	0	0	0	0	24	403		0	0	0	0	0	41	0
CD300C		319	0	0	0	0	0	0		0	0	0	0	0	0	0
UTP14C		0	0	0	0	136	0	0		0	0	0	0	0	0	0
CTSG		395	468	269	0	188	0	0		0	0	0	0	0	0	0
GFI1B		366	76	1021	1	198	273	843		0	0	0	0	0	1293	0
ITM2C		4	1079	401	0	1	53	0		0	0	0	0	0	0	0
MRPS36		0	748	13	0	100	408	849		0	0	31	0	0	0	0
MIR203B		0	0	0	0	0	0	0		0	0	0	0	0	0	0
MIR555		0	0	0	0	0	0	0		0	0	0	0	0	0	0
HSDL1		0	0	0	0	5	164	0		0	0	0	0	0	0	0
GABARAP		2053	5147	2268	2497	1494	13165	6446		848	364	1614	1047	1249	3603	1
GREB1		0	0	0	0	0	0	0		0	0	0	0	0	0	0
ADRA1B		0	0	0	0	0	0	0		0	0	0	0	0	0	0
KCNMA1-AS2		0	0	0	0	0	0	0		0	0	0	0	0	0	0
C4orf22		0	0	0	0	0	0	0		0	0	0	0	0	0	0
MAP3K8		0	28	0	687	0	0	0		0	0	0	0	0	0	0
MIR4747		0	0	0	0	0	0	0		0	0	0	0	0	0	0
LOC340074		0	0	0	0	0	0	0		0	0	0	0	0	0	0
LINC00960		0	0	0	0	0	0	0		0	0	0	0	0	0	0
SOS¬†1		0	0	56	0	6	0	0		0	0	0	0	0	0	0
HTR3E		0	0	0	0	0	0	0		0	0	0	0	0	0	0
GOLGA8B		0	5.98	0	0	0	0	0		1.8	0	0	0	0	0	0
ANKRD46		0	0	0	0	0	0	0		0	0	0	0	0	0	0
IFT172		0	0	0	0	0	0	0		0	0	0	0	0	0	0
LOC100419583		0	0	2135	8487	0	0	102		0	0	0	0	0	0	0
SYNM		0	0	0	0	0	319	268		0	0	0	0	0	0	0
ATAT1		0	0	0	0	0	0	0		0	0	0	0	0	0	0
OSBPL9		7	198	0	0	182	393	0		0	0	0	0	0	0	0
RSPH14		0	0	0	0	0	0	0		0	0	0	0	0	0	0
VGLL2		0	0	0	0	0	0	0		0	0	0	0	0	0	0
REXO1		0	36	0	0	0	0	0		0	0	0	0	0	0	0
CAPRIN2		0	0	0	0	0	1211	70		0	0	0	0	0	1	0
CTIF		0	0	0	0	0	11	0		0	0	0	0	0	0	0
OR5M11		0	0	0	0	0	0	0		0	0	0	0	0	0	0
MIR6803		0	0	0	0	0	0	0		0	0	0	0	0	0	0
MAP3K7CL		15	599	0	0	16	0	11		368	643	2	0	0	0	0
PDE2A		557	0	0	0	0	0	0		0	0	0	0	0	0	0
NIPSNAP3B		0	0	0	0	0	0	0		0	0	0	0	0	0	0
PTCHD1		0	0	0	0	0	0	0		0	0	0	0	0	0	0
FABP5P3		0	0	0	0	0	0	0		0	0	0	0	0	0	0
LINC01216		0	0	0	0	0	0	0		0	0	0	0	0	0	0
FBXL4		0	0	0	0	1	0	0		0	0	0	9	0	0	0
LOC100129917		0	0	0	0	0	0	0		0	0	0	0	0	0	0
LOC100506142		0	0	0	0	0	0	0		0	0	0	0	0	0	0
C2orf74		8	0	54	0	0	0	12		0	0	0	0	0	0	0
MIR191		0	0	0	0	0	0	0		0	0	0	0	0	0	0
CHCHD6		0	0	0	740	37	0	0		0	0	0	0	0	0	0
ZMYND15		0	0	0	0	0	0	0		0	0	0	0	0	0	0
USP32P2		0	0	0	0	0	0	0		0	0	0	0	0	0	0
MAPRE1		7	82	0	0	61	0	1583		0	0	0	0	0	0	0
WDR78		11	0	0	0	0	0	0		0	0	0	0	0	0	0
SARAF		0	259	7	0	336	55	692		0	0	0	1	0	0	0
MIR609		0	0	0	0	0	0	0		0	0	0	0	0	0	0
SLFN12		0	0	0	0	0	0	5		0	0	0	0	0	0	0
OTOA		0	0	0	0	0	0	0		0	0	0	0	0	0	0
C19orf10		0	489	339	0	103	84	388		0	0	0	0	0	0	0
ZNF616		0	0	0	0	0	0	0		0	0	0	0	0	0	0
NOP2		0	0	0	0	0	0	259		4	0	0	0	0	0	0
SMIM23		0	0	0	0	0	0	0		0	0	0	0	0	0	0
FCRL2		0	0	0	0	0	0	0		0	0	0	0	0	0	0
ADAM32		0	0	0	0	0	0	0		0	0	0	0	0	0	0
SLC35B1		0	0	0	0	210	0	0		0	0	0	0	0	0	0
LINCR-0002		0	0	0	0	0	0	0		0	0	0	0	0	0	0
CDRT15L2		0	0	0	0	0	0	0		0	0	0	0	0	0	0
PPM1A		129	0	462	0	64	276	410		0	0	0	0	0	0	0
ADORA2A-AS1		0	0	0	0	0	0	0		0	0	0	0	0	0	0
NEDD4L		35	1295	65	0	0	0	0		0	0	0	0	0	0	1021
TAF4		0	0	0	0	7	0	0		0	0	0	0	0	0	0
LARP1		4	147	0	0	12	29	6		0	0	8	0	56	0	0
OTOP2		0	0	0	0	0	0	0		0	0	0	0	0	0	0
WDHD1		1	0	0	0	0	366	0		0	0	0	0	0	0	0
WNT7A		0	0	0	0	0	0	0		0	0	0	0	0	0	0
LOC101929596		0	0	0	0	0	0	0		0	0	0	0	0	0	0
LINC01094		0	0	2765	0	0	0	0		0	0	0	0	0	0	0
HNF4G		0	0	0	0	0	0	0		0	0	0	0	0	0	0
CHAF1A		0	0	0	0	0	15	0		0	0	0	0	0	0	0
KPNA7		0	0	0	0	0	0	0		0	0	0	0	0	0	0
MIR301A		0	0	0	0	0	0	0		0	0	0	0	0	0	0
NAV3		0	0	0	0	0	0	0		0	0	0	0	0	0	0
SNORD115-48		0	0	0	0	0	0	0		0	0	0	0	0	0	0
A1CF		0	0	0	0	0	0	0		0	0	0	0	0	0	0
FGF17		0	0	0	0	0	0	0		0	0	0	0	0	0	0
MALRD1		0	0	0	0	0	0	0		0	0	0	0	0	0	0
SLC28A2		0	0	0	0	0	0	0		0	0	0	0	0	0	0
EGFL8		0	0	0	0	0	0	0		0	0	0	0	0	0	0
PHB		423	22	18	390	131	1598	60		0	89	0	0	0	1198	0
HIPK2		67	1	12	119	73	182	90		0	0	0	0	0	0	0
RAX2		0	0	0	0	0	0	0		0	0	0	0	0	0	0
MAFG-AS1		0	0	0	0	0	0	0		0	0	0	0	0	0	0
C15orf59-AS1		0	0	0	0	0	0	0		0	0	0	0	0	0	0
LINC01038		0	0	0	0	0	0	0		0	0	0	0	0	0	0
SNORA70C		0	0	0	0	0	0	0		0	0	0	0	0	0	0
GDF9		0	0	0	0	0	0	0		0	0	0	0	0	0	0
RAB11FIP2		0	178	0	0	0	0	0		0	0	0	0	0	0	0
CHD1		0	940	0	0	0	0	71		0	0	0	0	0	0	0
MIR520D		0	0	0	0	0	0	0		0	0	0	0	0	0	0
MIR519B		0	0	0	0	0	0	0		0	0	0	0	0	0	0
BMPR1B		0	0	0	0	0	0	0		0	0	0	0	0	0	0
SHISA7		0	0	0	0	0	0	0		0	0	0	0	0	0	0
TTTY6		0	0	0	0	0	0	0		0	0	0	0	0	0	0
IL36G		0	0	0	0	0	0	0		0	0	0	0	0	0	0
C14orf28		0	0	0	0	0	0	0		0	0	0	0	0	0	0
CLK3		0	0	19	0	255	361	0		0	0	0	0	0	0	0
HIST1H4C		2124	3628	2076	2877	2735	5444	2396		626	170	2170	1640	2725	2465	0
ZCCHC8		0	545	0	0	0	0	0		0	0	0	0	0	0	0
CDH6		0	0	0	0	0	0	0		0	0	0	0	0	0	0
TAPBP		25	239	0	0	258	212	1013		0	0	0	0	0	0	3
SPATS2		0	1	0	0	0	0	0		0	0	0	0	0	0	0
MFSD2B		0	0	0	64	0	0	10		0	0	0	0	0	0	0
DEFB107A		0	0	0	0	0	0	0		0	0	0	0	0	0	0
ARMS2		0	0	0	0	0	0	0		0	0	0	0	0	0	0
CCHCR1		0	5	0	0	0	0	0		0	0	0	0	0	0	0
BCAN		0	0	0	80	0	0	0		0	0	0	0	0	0	0
CLEC9A		0	0	0	0	0	0	0		0	0	0	0	0	0	0
IPO9-AS1		0	0	0	0	0	0	0		0	0	0	0	0	0	0
AP3S1		148	2148	0	0	215	81	1280		0	0	0	0	0	0	0
ST7		264	0	0	0	0	15	0		0	0	0	0	0	0	0
LINC01007		0	0	0	0	0	0	0		0	0	0	0	0	0	0
CRH		0	0	0	0	0	0	0		0	0	0	0	0	0	0
SNORD114-25		0	0	0	0	0	0	0		0	0	0	0	0	0	0
GALNT7		0	0	0	0	0	47	0		0	0	0	0	0	0	0
SPC25		0	0	0	0	0	0	0		0	0	0	0	0	2606	0
QSOX1		2	0	0	0	0	0	0		0	21	0	0	1	0	0
MIR196A1		0	0	0	0	0	0	0		0	0	0	0	0	0	0
NMNAT2		0	0	0	0	0	0	0		0	0	0	0	0	0	0
TBCEL		75	11	0	1	2	342	54		0	0	0	0	8	0	0
MIR4465		0	0	0	0	0	0	0		0	0	0	0	0	0	0
LCMT2		0	0	0	0	0	0	0		0	0	0	0	0	0	0
BCL2L10		0	0	0	0	0	0	0		0	0	0	0	0	0	0
MMP23B		0	0	0	0	0	0	0		0	0	0	0	0	0	0
EIF3H		32	1	4879	3910	16	2323	2830		0	0	0	0	0	848	0
TMEM139		0	0	0	0	1	0	0		0	0	0	0	0	0	0
KCNJ10		0	0	0	0	0	0	0		0	0	0	0	0	0	0
MMP2		0	0	0	0	0	0	0		0	0	0	0	0	0	0
LOC641367		0	0	0	0	0	0	0		0	0	0	0	0	0	0
RHBDL3		0	0	0	0	0	0	0		0	0	0	0	0	0	0
GAS1		0	0	0	0	0	0	0		0	0	0	0	0	0	0
LOC101929584		0	0	0	0	0	0	0		0	0	0	0	0	0	0
CCDC71		0	0	0	0	0	0	0		0	0	0	0	0	0	0
MRPS17		93	167	0	0	0	0	2		0	0	0	0	0	0	0
RASA2		79	0	1259	0	178	76	153		0	0	0	0	0	0	0
MIR6866		0	0	0	0	0	0	0		0	0	0	0	0	0	0
SI		0	0	0	0	0	0	0		0	0	0	0	0	0	0
LOC101928731		0	0	0	0	0	0	0		0	0	0	0	0	0	0
ITIH4-AS1		0	0	0	0	0	0	0		0	0	0	0	0	0	0
WDR86		0	0	0	0	0	0	0		0	0	0	0	0	0	0
C10orf120		0	0	0	0	0	0	0		0	0	0	0	0	0	0
LINC01568		0	0	0	0	0	0	0		0	0	0	0	0	0	0
LINC00922		0	0	0	0	0	0	0		0	0	0	0	0	0	0
CD72		169	5	2398	0	540	873	7099		0	0	0	0	0	0	0
NSUN2		0	0	1591	0	0	26	0		0	0	0	0	0	0	0
FAM66E		0	0	0	0	0	0	0		0	0	0	0	0	0	0
PDS5A		27	0	0	1	0	341	2556		0	0	0	0	0	0	0
POMGNT2		0	0	0	0	0	0	0		0	0	0	0	0	0	0
HVCN1		14	0	0	0	0	0	93		0	0	0	0	0	0	0
LINC00299		0	0	0	0	0	0	0		0	0	0	0	0	0	0
ZNF70		0	0	0	0	0	0	0		0	0	0	0	0	0	0
MIR1283-1		0	0	0	0	0	0	0		0	0	0	0	0	0	0
MIR5008		0	0	0	0	0	0	0		0	0	0	0	0	0	0
PNO1		0	0	0	8	0	0	276		0	0	0	0	0	0	0
NEUROG1		0	0	0	0	0	0	0		0	0	0	0	0	0	0
MIR4773-1		0	0	0	0	0	0	0		0	0	0	0	0	0	0
VWC2		0	0	0	0	0	0	0		0	0	0	0	0	0	0
LOC101928995		0	0	0	0	0	0	0		0	0	0	0	0	0	0
VGLL1		0	0	0	0	0	0	0		0	0	0	0	0	0	0
ZNRF2P2		0	0	0	0	0	0	0		0	0	0	0	0	0	0
SERF2		4811	7392	1522	6044.61	2682	5549.78	2612		1135	234	1174	567	2109	1335	95
MBD4		5	0	3	0	0	324	394		0	0	0	0	0	0	0
GLT8D1		0	0	0	0	0	0	0		0	0	0	0	0	0	0
CHMP4B		0	0	0	0	0	76	0		0	0	0	0	0	0	0
MC1R		0	4	0	0	0	0	0		0	0	0	0	0	0	0
MEGF8		29	0	0	0	0	1	0		0	0	0	0	0	0	0
MTRNR2L3		1.04	12.5	72.2	11.74	1.02	41.02	35.04		0	0	6.58	0	0	1.08	0
LINC00452		0	0	0	0	0	0	0		0	0	0	0	0	0	0
SDHAP1		0	0	0	0	0	0	0		0	0	0	1	0	0	0
MAPK1IP1L		1016	22	0	2172	1	725	194		1	0	0	19	0	0	0
USP10		0	0	0	1937	0	360	66		0	0	0	0	0	0	0
IPO11		0	0	0	0	0	0	1		0	0	0	1	0	0	0
CLIC4		194	58	137	0	0	224	823		0	242	0	0	0	0	0
LINC01246		0	0	0	0	0	0	0		0	0	0	0	0	0	0
CDK5R2		0	0	0	0	0	0	0		0	0	0	0	0	0	0
GEN1		0	0	0	0	0	0	0		0	0	0	0	0	0	0
POC5		0	0	0	0	0	0	0		0	0	0	0	0	0	0
TIGD5		0	0	0	0	0	0	0		0	0	0	0	0	0	0
MARCKS		5	14	0	20	109	53	52		15	0	55	0	0	0	0
LINC01423		0	0	0	0	0	0	0		0	0	0	0	0	0	0
RFC2		36	1018	0	2188	265	1442	311		0	0	0	0	0	0	0
NARFL		0	0	0	0	0	287	0		0	0	0	0	0	0	0
FAM86DP		80.86	597.96	0	0	0	0	0		0	0	0	0	0	0	0
CEP70		0	0	0	0	0	0	0		0	0	0	0	0	0	0
LOC101926941		0	0	0	0	0	0	0		0	0	0	0	0	0	0
TAAR3		0	0	0	0	0	0	0		0	0	0	0	0	0	0
OR8D2		0	0	0	0	0	0	0		0	0	0	0	0	0	0
KRTAP20-3		0	0	0	0	0	0	0		0	0	0	0	0	0	0
RNF2		0	0	0	0	0	380	0		456	0	0	0	0	0	0
SNORA84		0	0	0	0	0	0	0		0	0	0	0	0	0	0
USP3		0	0	0	158	20	38	177		0	0	0	0	1104	0	0
FAM13B		0	0	0	0	0	0	0		0	0	0	0	0	0	245
LINC00905		0	0	0	0	0	0	0		0	0	0	0	0	0	0
TMEM108-AS1		0	0	0	0	0	0	0		0	0	0	0	0	0	0
SLC9A3R2		485	1679	32	382	117	1120	1038		137	0	2	349	498	269	0
GNL1		64	23	0	0	94	169	0		0	0	0	0	0	0	0
IRF2BP2		19	164	0	0	185	651	85		0	0	0	38	0	1957	0
TLR8-AS1		0	0	0	0	0	0	0		0	0	0	0	0	0	0
CSPP1		0	0	0	0	0	0	0		0	0	0	0	0	0	0
PDHX		0	0	0	0	0	0	0		0	0	34	0	0	0	0
LCN1		0	0	0	0	0	0	0		0	0	0	0	0	0	0
RBMS3-AS1		0	0	0	0	0	0	0		0	0	0	0	0	0	0
LOC100507547		0	0	0	0	0	0	0		0	0	0	0	0	0	0
LIPM		0	0	0	0	0	0	0		0	0	0	0	0	0	0
HCFC1		117	25	0	0	205	163	20		0	0	0	0	0	0	0
KPNA3		0	0	0	3	0	0	0		0	0	0	0	0	0	0
KCNJ2-AS1		0	0	0	0	0	0	0		0	0	0	0	0	0	0
WDR4		0	0	0	0	0	0	0		0	0	0	0	0	0	0
ITM2A		0	0	0	0	0	0	1		0	0	0	0	0	0	0
MIR6873		0	0	0	0	0	0	0		0	0	0	0	0	0	0
SNORD36A		0	0	0	0	0	0	0		0	0	0	0	0	0	0
TBC1D26		0	0	0	0	0	0	0		0	0	0	0	0	0	0
SEC62		87	475	43	19	47	505	1567		0	0	811	0	0	1081	0
TBC1D15		0	0	0	0	0	47	289		0	0	0	61	1	0	0
CTPS1		0	0	0	0	0	0	0		0	0	0	0	0	0	0
RAB11FIP5		0	0	0	0	8	0	0		0	0	0	0	0	0	0
EGR1		0	0	0	1	0	1	453		0	0	0	0	0	58	0
ARAP3		0	540	0	0	0	0	0		0	0	0	0	0	0	0
SCRT2		0	0	0	0	0	0	0		0	0	0	0	0	0	0
ZNF709		0	0	0	0	0	0	0		0	0	0	0	0	0	0
C6orf141		0	0	0	0	0	0	0		0	0	0	0	0	0	0
IFNA13		0	0	0	0	0	0	0		0	0	0	0	0	0	0
AOAH		0	0	0	0	0	3	0		0	0	0	0	0	0	0
DSG3		0	0	0	0	0	0	0		0	0	0	0	0	0	0
DUSP13		0	0	0	0	0	0	0		0	0	0	0	0	0	0
ALG14		0	0	0	0	0	295	0		0	0	0	0	0	0	0
LOXL2		46	0	0	0	0	0	0		0	0	0	0	0	0	0
LENG8		89	112	2	0	8.07	252	0		0	0	0	0	12	0	0
NDUFA2		512	893	128	137	93	1099	729		0	0	874	3	328	195	17
LINC01311		0	0	0	0	0	0	0		0	0	0	0	0	0	0
ACADVL		0	0	589	0	0	386	0		0	1	0	1	0	270	5
CAPN14		0	0	0	0	0	0	0		0	0	0	0	0	0	0
HAP1		0	0	0	0	0	0	0		0	0	0	0	0	0	0
DFNA5		0	0	0	0	0	0	0		0	0	0	0	0	0	9157
C15orf65		0	0	0	0	0	0	0		0	0	0	0	0	0	0
NKTR		2	0	0	0	1	0	0		0	0	0	0	0	0	0
TMPRSS6		0	0	0	0	0	0	0		0	0	0	0	0	0	0
SRGAP2C		0	0	0	0	0	0	0		0	0	0	0	0	0	0
RACGAP1P		0	0	0	0	0	0	0		0	0	0	0	0	0	0
CTNNA1		18	58	0	0	26	664	73		0	0	0	0	0	0	0
TET1		0	0	0	0	0	21	0		0	0	0	0	0	0	0
MIR342		0	0	0	0	0	0	0		0	0	0	0	0	0	0
GSX1		0	0	0	0	0	0	0		0	0	0	0	0	0	0
HLA-DMA		208	1706	0	945	1076	248	475		0	0	0	0	0	532	0
GIGYF1		0	106	0	0	33	85	0		0	0	0	0	0	0	0
SLED1		0	0	0	0	0	0	0		0	0	0	0	0	0	0
PFAS		0	0	0	0	0	0	0		0	0	0	0	0	0	0
NEUROD1		0	0	0	0	0	0	0		0	0	0	0	0	0	0
FH		291	0	0	0	335	2140	0		0	0	0	0	0	0	0
CD109		0	0	0	0	0	0	0		0	0	0	0	0	0	42
NUDT9P1		0	0	0	0	0	0	0		0	0	0	0	0	0	0
MRPL27		303	527	268	1788	182	415	135		0	0	0	203	0	0	251
RANBP1		9	1	0	0	63	1	0		0	0	886	0	0	0	0
MAG		0	0	0	0	0	0	0		0	0	0	0	0	0	0
SUGT1		122	283	0	0	2	342	0		0	0	0	0	0	0	0
TACR3		0	0	0	0	0	0	0		0	0	0	0	0	0	0
LINC01317		0	0	0	0	0	0	0		0	0	0	0	0	0	0
SDC3		2	0	0	0	0	0	0		0	0	0	0	0	0	0
LINC01231		0	0	0	0	0	0	0		0	0	0	0	0	0	0
CRYBB1		0	0	0	0	0	0	0		0	0	0	0	0	0	0
GS1-600G8.3		0	0	0	0	0	0	0		0	0	0	0	0	0	0
RMST		0	0	0	0	0	0	0		0	0	0	0	0	0	0
BOD1L1		6	39	0	0	0	0	0		0	0	0	0	0	0	0
UQCRB		317	4949	6296	6727.05	1266	6321.39	7210		0	0	0	631	540	1	0
FCHSD1		79	0	0	0	0	595	5		8	0	0	205	0	0	9.52
ANO10		0	0	0	0	0	0	0		0	0	0	0	0	0	0
WEE2-AS1		0	0	0	0	0	0	0		0	0	0	0	0	0	0
ZKSCAN1		0	0	355	0	14	3	11		0	0	0	0	80	0	0
MC2R		0	0	0	0	0	0	0		0	0	0	0	0	0	0
MTPAP		0	0	0	0	0	0	50		0	0	0	0	0	0	0
PUM1		1	20	1251	0	3	200	0		0	0	0	0	719	0	0
UBE2MP1		0	0	0	0	0	0	0		0	0	0	0	0	0	0
SFI1		0	0	0	0	0	0	0		0	0	0	0	0	0	0
LINC01266		0	0	0	0	0	0	0		0	0	0	0	0	0	0
PRLHR		0	0	0	0	0	0	0		0	0	0	0	0	0	0
KLF11		0	0	0	0	0	0	1900		0	0	0	0	0	1	0
DHDDS		24	857	0	0	19	0	0		0	0	0	0	0	0	0
ZNF667-AS1		0	949	0	0	0	0	1601		0	0	0	0	0	0	0
OBP2A		0	0	0	0	0	0	0		0	0	0	0	0	0	0
MIR4524A		0	0	0	0	0	0	0		0	0	0	0	0	0	0
ZBTB8A		0	0	0	0	0	0	0		0	1	0	0	0	0	0
EID1		134	0	905	453	7	78	0		0	0	690	0	0	0	0
ALDH16A1		320	29	0	0	8	171	0		0	0	0	0	0	0	0
GATAD1		0	0	2	0	0	53	4		0	0	0	0	0	0	0
TRMT13		0	0	1230	0	175	0	0		0	0	0	0	0	0	0
PPIB		711.99	1020.52	2.06	25	422.82	2367.1	894.97		0	0	0	545	0	0	0
SIRPB2		0	0	0	0	0	0	0		0	0	0	0	0	0	0
FUK		8	0	0	0	0	0	0		0	0	0	0	0	0	0
HEY1		0	2	0	0	0	0	0		0	0	0	0	0	0	0
MIR551B		0	0	0	0	0	0	0		0	0	0	0	0	0	0
SCG5		0	0	0	0	0	0	0		0	0	0	0	0	0	0
CHML		0	0	0	0	0	0	0		0	0	13	0	0	0	0
CX3CR1		0	0	0	0	0	1542	0		1740	0	4465	0	0	0	0
UGT1A4		0	0	0	0	0	0	0		0	0	0	0	0	0	0
FOXJ1		0	0	0	0	0	0	0		0	0	0	0	0	0	0
SH3RF2		0	0	0	0	0	0	0		0	0	0	0	0	0	0
MIR6852		0	0	0	0	0	0	0		0	0	0	0	0	0	0
TSPY8		0	0	0	0	0	0	0		0	0	0	0	0	0	0
MYF6		0	0	0	0	0	0	0		0	0	0	0	0	0	0
C1QC		0	0	0	0	10	0	1		0	0	0	0	24	0	34
PHF8		0	0	0	0	0	19	0		0	0	452	0	0	0	0
HBG2		837.66	883.97	1327.67	5531.1	1527.54	1727.96	1641.21		1	0	293.92	1536.39	223.02	885.14	115
MIR3153		0	0	0	0	0	0	0		0	0	0	0	0	0	0
SSR2		411	910	285	675	71	222	2449		0	949	6	830	0	78	0
LINC01020		0	0	0	0	0	0	0		0	0	0	3	0	0	0
LOC285043		0	0	0	0	0	0	0		0	0	0	0	0	0	0
ACKR1		23	843	0	0	0	457	706		0	0	0	0	0	0	0
ASH1L-AS1		0	0	0	0	0	0	341		0	0	0	0	0	0	0
SNRPB2		135	17	609	46	33	718	1300		0	0	0	13	83	194	8
SNORD62A		0	0	0	0	0	0	0		0	0	0	0	0	0	0
GJB1		0	0	0	54	0	0	0		0	0	0	0	0	0	0
CDH15		0	0	0	0	0	0	0		0	0	0	0	0	0	0
NEB		0	0	0	0	0	0	0		0	4	0	0	0	0	0
HSPA14		0	0	0	0	0	0	0		0	0	0	0	0	0	0
GAL3ST1		0	0	0	0	0	0	0		0	0	0	0	0	0	0
PPM1E		0	0	0	0	0	0	0		0	0	0	0	0	0	0
KRTAP7-1		0	0	0	0	0	0	0		0	0	0	0	0	0	0
PACRG		0	0	0	0	0	0	0		0	0	0	0	0	0	0
ASB18		0	0	0	0	0	0	0		0	0	0	0	0	0	0
STRADA		13	0	0	0	0	0	0		0	0	1	0	0	0	0
DMRT3		0	0	0	0	0	0	0		0	0	0	0	0	0	0
BEX5		0	0	0	0	0	4	981		0	0	0	0	7	0	0
RNU11		0	0	0	0	0	0	0		0	0	0	0	0	0	0
AMER2		0	0	0	0	0	0	0		0	0	0	0	0	0	0
GAGE2A		0	0	0	0	0	0	0		0	0	0	0	0	0	0
PLEKHG7		0	0	0	0	0	0	0		0	0	0	0	0	0	0
STIM2		0	0	0	0	0	102	0		0	0	0	0	0	0	0
KLF10		160	551	0	1846	0	2287	0		0	0	0	0	0	0	0
SLC1A2		0	0	0	0	0	0	0		0	0	0	0	0	0	0
SNORD98		0	0	0	0	0	0	0		0	0	0	0	0	0	0
RRP9		0	0	0	0	256	0	116		0	0	0	0	0	0	0
MIR4477B		0	0	0	0	0	0	0		0	0	0	0	0	0	0
SNAR-H		0	0	0	0	0	0	0		0	0	0	0	0	0	0
TNIP3		0	0	292	0	0	0	0		0	0	0	0	0	0	0
SHMT2		89	3	0	22	0	335	0		0	0	2182	2	0	0	0
REM1		60	0	0	0	0	0	0		0	0	0	0	0	0	0
LINC01419		0	0	0	0	0	0	0		0	0	0	0	0	0	0
UPF3A		0	24	0	0	0	227	0		0	0	0	305	0	1320	0
TRIQK		0	0	0	0	0	77	0		0	0	0	0	0	0	0
CAB39		0	0	0	44	247	10	0		0	0	0	0	0	0	0
TRMT61A		0	491	0	0	0	0	232		0	0	0	0	0	0	0
LOC102723582		0	0	0	0	0	0	0		0	0	0	0	0	0	0
GOLGA2		0	0	0	13	7	232	10		0	0	0	0	0	0	0
CA4		0	0	0	0	0	314	0		0	0	0	0	0	0	0
HMHB1		0	0	0	0	0	0	0		0	0	0	0	0	0	0
ABCA13		0	0	0	0	0	0	0		0	0	0	0	0	0	0
DDX11L10		22.22	1960.47	0	0	0	474.99	0		0	74	373.61	0	0	0	0
VAPB		8	0	0	0	2	45	0		0	0	0	0	42	0	0
GOT1L1		0	0	0	0	0	0	0		0	0	0	0	0	0	0
TBC1D3P2		0	0	0	0	0	0	0		0	0	0	0	0	0	0
MTNR1A		0	0	0	0	0	0	0		0	0	0	0	0	0	0
ZNF689		222	344	0	0	0	0	0		0	0	0	0	0	0	0
HECTD3		92	0	0	0	0	822	0		0	0	0	0	0	0	0
PRSS33		0	0	0	0	0	0	0		0	0	0	0	0	0	0
CHORDC1		0	0	0	0	0	0	0		0	0	0	0	0	0	0
OLFM3		0	0	0	0	0	0	0		0	0	0	0	0	0	0
SNORD114-21		0	0	0	0	0	0	0		0	0	0	0	0	0	0
COL4A3BP		0	0	0	0	0	0	0		0	0	295	1	0	0	0
USP20		0	724	0	0	0	0	0		0	0	0	0	0	0	0
RAD51C		0	0	0	0	0	61	0		0	0	0	0	0	0	0
NBAS		8	0	0	0	0	239	0		0	0	0	0	0	0	0
LOC283335		0	0	0	0	0	34	0		0	0	0	0	0	0	0
LINC00664		0	0	0	0	0	0	0		0	0	0	0	0	0	0
TBC1D7		0	0	0	209	0	573	0		0	0	0	0	0	0	0
HERPUD2		0	136	0	0	0	0	158		0	0	0	0	0	0	0
SP140L		22	110	0	0	0	0	624		15	636	0	0	0	0	0
RHBDD3		0	0	0	0	0	0	0		0	0	0	0	0	2	0
KCNIP3		0	0	0	0	0	0	0		0	0	0	0	0	0	0
AGTPBP1		9	184	0	487	0	155	1392		0	0	0	0	2	0	0
DKC1		0	35	3	0	0	0	17		0	12	0	0	0	0	0
BLM		0	0	0	0	0	0	1842		0	0	0	0	0	0	0
FAM65B		298	33	444	4051	203	688	962		0	0	0	0	0	0	2
LY6K		0	0	0	0	0	0	0		0	0	0	0	0	0	0
LOC101927273		0	0	0	0	0	0	0		0	0	0	0	0	0	0
PMEL		0	0	0	0	0	0	0		0	0	0	0	0	0	0
MCF¬†2.00		0	0	0	0	0	0	0		0	0	0	0	0	0	0
CA12		0	0	0	0	0	0	0		0	0	0	0	0	0	0
SMG9		0	0	0	0	0	0	0		0	0	0	0	0	0	0
TYRO3P		0	0	0	0	0	0	0		0	0	0	0	0	0	0
TOM1L2		0	11	0	0	1	0	94		0	0	0	382	0	0	0
C22orf23		0	0	0	0	0	0	0		0	0	0	0	0	0	0
ARFGAP3		22	2	0	0	0	784	3		0	0	0	0	0	0	0
BNIP1		8	20	0	0	0	0	0		0	0	0	0	0	0	0
SGPP1		0	0	0	0	0	0	0		0	0	0	0	8	0	0
IFNA7		0	0	0	0	0	0	0		0	0	0	0	0	0	0
LOC389602		0	0	0	0	0	0	0		0	0	0	0	0	0	0
TRANK1		0	0	243	0	0	812	109		0	0	0	0	0	0	0
EIF5B		1	0	0	142	29	824	452		0	0	27	0	0	0	625
MIR4755		0	0	0	0	0	0	0		0	0	0	0	0	0	0
MIR4671		0	0	0	0	0	0	0		0	0	0	0	0	0	0
PAM		0	0	0	0	0	0	0		0	0	0	0	0	0	0
OR2T34		0	0	0	0	0	0	0		0	0	0	0	0	0	0
GGN		0	0	0	0	0	0	0		0	0	0	0	0	0	0
DIXDC1		0	0	0	0	0	0	0		0	0	0	0	0	0	0
MIR4679-1		0	0	0	0	0	0	0		0	0	0	0	0	0	0
PPFIA3		0	31	0	0	0	0	0		0	0	0	0	0	0	0
SELT		69	1039	0	0	0	2279	4731		0	0	0	0	0	0	0
ZFP69		0	0	0	0	0	0	0		0	0	0	0	0	0	0
SC5D		0	0	0	0	0	0	0		0	0	0	0	0	0	0
CDKN1B		0	0	0	0	0	0	0		0	0	0	0	0	0	0
PRG1		0	0	0	0	0	0	0		0	0	0	0	0	0	0
MIR150		0	0	0	0	0	0	0		0	0	0	0	0	0	0
FSCN2		0	0	0	0	0	0	0		0	0	0	0	0	0	0
PPARGC1B		0	0	0	0	0	995	0		0	0	0	0	0	0	0
HSPB2-C11orf52		0	0	0	0	0	0	0		0	0	0	0	0	0	0
MESDC2		4	498	0	0	0	132	0		0	0	6	0	0	0	0
SPACA6P		0	0	0	0	0	0	0		0	0	0	0	0	0	0
OGFOD1		62	0	0	0	0	0	482		0	0	0	0	0	0	0
KCNE2		0	0	0	0	0	0	0		0	0	0	0	0	0	0
NATD1		0	0	0	0	0	103	205		0	0	0	0	0	0	0
EMG1		2	0	0	0	0	232	425		0	0	0	0	0	0	0
LCTL		0	0	0	0	0	0	0		0	0	0	0	0	0	0
PLXNA3		0	0	0	0	0	0	0		0	0	0	0	0	0	0
IRS4		0	0	0	0	0	0	0		0	0	0	0	0	0	0
TDGF1		0	0	0	0	0	0	0		0	0	0	0	0	0	0
GDAP1		0	0	0	0	0	0	0		0	0	0	0	0	0	0
OR8H1		0	0	0	0	0	0	0		0	0	0	0	0	0	0
SLC13A2		0	0	0	0	0	0	0		0	0	0	0	0	0	0
E2F2		54	0	0	0	0	583	0		0	0	0	0	0	0	0
TP53TG1		240	58	0	12	43	0	267		0	0	0	0	0	0	0
THEM5		0	19	0	0	0	0	0		0	0	0	0	0	0	0
LRRC71		0	0	0	0	0	0	0		0	0	0	0	0	0	0
ZSWIM1		33	0	0	0	2	0	5		0	0	0	0	0	0	0
ATG4C		0	0	0	0	0	0	0		0	0	0	0	0	0	0
CDS1		0	0	0	0	0	0	0		0	0	0	0	0	0	0
NDUFAF1		0	0	0	0	0	0	0		0	0	0	0	0	0	0
FAM129C		0	0	0	1381	0	0	0		0	0	0	0	0	0	0
WDR25		372	0	0	0	0	496	0		0	0	0	0	0	0	0
VAT1L		0	0	0	0	0	0	0		0	0	0	0	0	0	0
ANKHD1		4	4	610	0	8	0	0		364	0	0	0	0	4002	1
KIAA1671		0	0	0	0	0	0	0		0	0	0	0	0	0	0
CHID1		0	0	0	0	128	0	0		0	0	0	0	0	0	0
LOC102467226		0	0	0	0	0	0	0		0	0	0	0	0	0	0
NFAT5		0	0	342	7	0	0	0		0	0	5	0	0	0	0
ANKRD26		0	0	0	0	0	0	0		0	0	0	0	2	0	0
KRT79		0	0	0	0	0	0	0		0	0	0	0	0	0	0
COL4A1		71	0	0	9	29	0	0		0	0	0	0	0	0	0
LOC100130691		0	0	0	0	0	27	0		0	0	0	0	0	0	0
BTBD6		0	0	0	514	0	0	0		0	0	0	0	0	0	0
VSIG10L		0	0	0	0	0	0	0		0	0	0	0	0	0	0
CCDC102B		0	0	0	0	0	0	0		0	0	0	0	0	0	0
PORCN		0	0	0	0	0	0	0		0	0	0	0	0	0	0
HSPE1		109	661	893	823	112	2109.73	1979		0	0	65	0	0	506	0
CREBL2		0	0	0	0	0	174	273		0	0	0	0	0	389	0
BCCIP		269.65	0	457	4716	186	669	0		0	0	0	0	0	0	0
CANX		87	0	0	26	0	0	4595		0	0	0	0	0	4	0
MIR647		0	0	0	0	0	0	0		0	0	0	0	0	0	0
OMD		0	0	0	0	0	0	0		0	0	0	0	0	0	0
MIR218-2		0	0	0	0	0	0	0		0	0	0	0	0	0	0
AKAP7		0	0	0	0	73	31	0		0	0	0	0	0	0	26
RNF43		0	0	0	0	0	0	0		0	0	0	0	0	0	0
MCC		0	0	0	0	0	0	0		0	0	0	0	0	0	0
MPPED1		0	0	0	0	0	0	0		0	0	0	0	0	0	0
LINC00968		0	0	0	0	0	0	0		0	0	0	0	0	0	0
KLF13		73	453	55	0	22	22	246		0	0	0	0	0	0	13
MIR532		0	0	0	0	0	0	0		0	0	0	0	0	0	0
WNK2		0	0	0	0	0	1	0		0	0	0	0	0	0	0
LOC101927211		0	0	0	0	0	0	0		0	0	0	0	0	0	0
ENPP4		0	0	0	0	0	0	0		0	0	0	0	0	0	0
SPATA31C2		0	0	0	0	0	0	0		0	0	0	0	0	0	0
CDSN		0	0	0	0	0	0	0		0	0	0	0	0	0	0
RD3		0	0	0	0	0	0	0		0	0	0	0	0	0	0
LOC101928551		0	0	0	0	0	0	0		0	0	0	0	0	0	0
TAF6		0	0	0	0	95	0	0		0	0	0	0	0	0	0
SHISA2		0	0	0	0	0	0	0		0	0	0	0	0	0	0
MIR875		0	0	0	0	0	0	0		0	0	0	0	0	0	0
NIPA2		0	450	0	14	2	27	0		0	0	0	0	0	0	0
ZNF280C		0	0	0	0	0	119	0		0	0	0	0	0	0	0
ABHD11-AS1		0	0	0	0	0	0	0		0	0	0	0	0	0	0
LRP10		0	0	0	0	56	5	89		0	0	0	0	0	21	0
RBPJL		0	0	0	0	0	0	0		0	0	0	0	0	0	0
MIR320B2		0	0	0	0	0	0	0		0	0	0	0	0	0	0
PSMB4		636	959	1960	75	156	1211	1803		0	0	379	0	1757	0	0
MPP5		0	67	0	0	0	6	0		0	0	20	392	0	10	0
GLP1R		0	0	0	0	0	0	0		0	0	0	0	0	0	0
FNDC3B		3	0	32	0	0	0	63		0	0	0	148	0	61	0
LINC01103		0	0	0	0	0	0	0		0	0	0	0	0	0	0
PDE6D		0	498	0	0	0	165	751		0	0	0	0	0	0	0
CXXC1		0	799	0	0	0	3	0		0	0	0	0	0	11	0
CRB3		0	0	0	0	0	0	0		0	0	0	0	0	0	0
MYH7B		0	0	0	0	0	0	0		0	0	0	0	0	0	0
LINC01475		0	0	0	0	0	0	0		0	0	0	0	0	0	0
TRPS1		0	0	0	0	0	0	0		2	0	0	0	0	0	0
INPP5F		0	0	306	0	0	0	0		0	0	0	0	0	0	0
CRTAM		0	0	0	0	0	0	0		0	0	0	0	0	0	0
KLF16		0	0	0	0	0	3	0		0	0	0	0	0	0	0
SLX1A		511.71	576.6	0	875.44	259.95	325.48	11		0	0	0	111.15	0	446.14	5
KCNN3		0	0	0	0	0	0	0		0	0	0	0	0	0	0
HFE2		0	0	0	0	0	0	0		0	0	0	0	0	0	0
RAD54L2		0	0	0	0	0	0	0		0	0	0	0	0	0	0
C17orf102		0	0	0	0	0	0	0		0	0	0	0	0	0	0
NEU4		0	0	0	0	0	0	0		0	0	0	0	0	0	0
LOC101928710		0	0	0	0	0	0	0		0	0	0	0	0	0	0
PSD2		0	0	0	0	0	0	0		0	0	0	0	0	0	0
MIR6072		0	0	0	0	0	0	0		0	0	0	0	0	0	0
KDELC2		0	0	0	0	0	0	0		0	0	0	0	0	0	0
FOXD4L3		0	0	0	0	0	0	0		0	0	0	0	0	0	0
FAM47B		0	0	0	0	0	0	0		0	0	0	0	0	0	0
LOC100272217		0	0	0	0	0	0	0		0	0	0	0	0	0	0
MYRF		0	0	0	0	0	0	0		0	0	0	0	0	0	0
MIR3916		0	0	0	0	0	0	0		0	0	0	0	0	0	0
OR13J1		0	0	0	0	0	0	0		0	0	0	0	0	0	0
XRN1		9	917	95	0	8	55	0		0	0	0	0	0	0	17
TIMM10		211	723	220	0	706	1228	796		0	485	0	0	0	0	0
LOC100507477		0	0	0	0	0	0	0		0	0	0	0	0	0	0
EIF3D		10	752	120	2519	293	1425	1612		0	0	2857	0	0	240	0
NEK4		0	0	0	0	0	1	0		0	0	0	0	0	0	0
CEP72		0	0	0	0	0	1	0		0	0	0	0	0	0	0
UBALD1		0	6	0	8	27	0	0		0	0	0	0	0	0	0
CUTA		696	777	746	806	399	642	906		0	0	0	458	0	1	0
MYD88		221	19	0	3524	1020	1076	426		0	0	1	0	0	975	0
LLGL1		0	0	0	0	82	19	0		0	0	0	0	0	0	0
LOC101927691		0	0	0	0	0	0	0		0	0	0	0	0	0	0
ANKEF1		0	0	0	0	0	0	0		0	0	0	0	0	0	0
TMEM237		0	0	43	0	0	0	0		0	0	0	0	0	0	0
APOF		0	0	0	0	0	0	0		0	0	0	0	0	0	0
HSPA8		1979	3369	2668	2505	1907	5832	6683		0	0	0	0	0	347	15
LINC00273		0	0	0	0	0	0	0		0	0	0	0	0	0	0
NPY		0	0	0	0	0	0	0		0	0	0	0	0	0	0
KIF5A		0	0	0	0	0	0	0		0	0	0	0	0	0	0
TUBA3E		0	0	0	0	0	0	0		0	0	0	0	0	0	0
LOC100289495		0	0	0	0	0	0	0		0	0	0	0	0	0	0
EPB41L4A-AS1		12	0	0	0	205	31	48		0	0	0	0	0	0	0
CAPN3		0	0	0	0	0	0	0		0	0	0	0	0	0	0
ZNF781		0	0	0	0	0	0	0		0	0	0	0	0	0	0
MATK		0	437	0	0	0	61	0		0	0	0	0	1364	0	0
LOC101927230		0	0	0	0	0	0	0		0	0	0	0	0	0	0
LINC00222		0	0	0	0	0	0	0		0	0	0	0	0	0	0
SNCA-AS1		0	0	0	0	0	0	0		0	0	0	0	0	0	0
CGB5		218.81	313.74	24	277.78	151.37	330.69	32.66		0	0	0	0	0	0	0
PROC		0	0	0	0	0	0	0		0	0	0	0	0	0	0
IDI2		0	0	0	0	0	0	0		0	0	0	0	0	0	0
RRNAD1		0	0	0	0	0	262	3		0	0	0	0	0	0	0
RPL13AP20		4.29	5.56	5.31	18.53	6.54	19.28	9.73		0	4.4	2.26	1.15	0	13	0
LOC101927795		0	0	0	0	0	0	0		0	0	0	0	0	0	0
MIR4257		0	0	0	0	0	0	0		0	0	0	0	0	0	0
ARVCF		0	0	0	0	0	0	0		0	0	0	0	0	0	0
MCHR2-AS1		0	0	0	0	0	0	0		0	0	0	0	0	0	0
RUNX1T1		0	506	0	0	26	213	0		0	0	0	0	0	0	0
SNPH		0	0	0	0	0	0	0		0	0	0	0	0	0	0
CETN4P		0	0	0	0	0	0	0		0	0	0	0	0	0	0
LOC101928605		55	0	0	0	0	0	0		0	0	0	0	0	0	0
MIR4728		0	0	0	0	0	0	0		0	0	0	0	0	0	0
VAT1		1	755	455	0	102	763	0		0	45	1591	0	1	1	0
OR1N2		0	0	0	0	0	0	0		0	0	0	0	0	0	0
BST2		16	813	0	0	1	630	334		0	0	0	0	0	4	0
DEFB4B		0	0	0	0	0	0	0		0	0	0	0	0	0	0
SFR1		0	0	0	26	0	14	0		0	0	0	0	0	0	0
LOC102724927		0	0	0	0	0	0	0		0	0	0	0	0	0	0
LOC101926964		0	0	0	0	0	0	0		0	0	0	0	0	0	0
MIR517A		0	0	0	0	0	0	0		0	0	0	0	0	0	0
SYNE4		0	0	0	0	0	0	0		0	0	0	0	0	0	0
CNOT11		1	0	0	0	0	0	0		0	0	0	0	0	0	0
GANAB		0	0	0	0	0	382	0		1	0	0	0	0	0	0
LOC102467216		0	0	0	0	0	0	0		0	0	0	0	0	0	0
ST3GAL6-AS1		0	0	0	0	0	0	0		0	0	0	0	0	0	0
MIR6512		0	0	0	0	0	0	0		0	0	0	0	0	0	0
LINC00602		0	0	0	0	0	0	0		0	0	0	0	0	0	0
CEACAM3		0	0	0	0	31	0	0		0	0	0	0	0	0	0
SNORD116-22		0	0	0	0	0	0	0		0	0	0	0	0	0	0
MIR181B2		0	0	0	0	0	0	0		0	0	0	0	0	0	0
LINC01164		0	0	0	0	0	0	0		0	0	0	0	0	0	0
HHATL		0	0	0	0	0	0	0		0	0	0	0	0	0	0
PTPRO		0	0	0	0	0	0	24		0	0	0	0	0	0	0
CYP4B1		0	0	0	0	0	0	0		0	0	0	0	0	0	0
SP9		0	0	0	0	0	0	0		0	0	0	0	0	0	0
MIR1206		0	0	0	0	0	0	0		0	0	0	0	0	0	0
MGAT5		0	0	0	0	0	0	0		0	0	0	0	0	0	0
COX11		0	0	0	0	0	0	209		0	0	0	0	0	0	0
HTR3B		0	0	0	0	0	0	0		0	0	0	0	0	0	0
MIR7112		0	0	0	0	0	0	0		0	0	0	0	0	0	0
LACTBL1		0	0	0	0	0	0	0		0	0	0	0	0	0	0
GLB1L		0	0	0	0	0	0	0		0	0	0	0	0	0	0
TMEM101		0	57	0	0	0	0	70		0	0	0	0	0	0	0
ZNF823		0	0	0	0	0	0	0		0	0	0	0	0	0	0
VTRNA1-1		1	0	0	3	0	0	3		0	4	0	0	0	102	0
MIR4767		0	0	0	0	0	0	0		0	0	0	0	0	0	0
RBM48		1	17	76	0	0	0	0		0	0	0	0	0	0	0
ARPP19		26	0	1962	0	378	433	397		0	0	0	0	0	10	0
KIAA0754		0	0	0	0	0	0	0		0	0	0	0	0	0	0
LOC101929450		0	0	0	0	0	0	0		0	0	0	0	0	0	0
LINC01124		0	0	0	0	0	0	0		0	0	0	0	0	0	0
TPSG1		0	0	0	0	0	0	0		0	0	0	0	0	0	0
PNMA6A		0	0	0	0	0	0	0		0	0	0	0	0	0	0
TAPBPL		914	660.9	0	0	0	0	0		0	0	0	0	0	0	0
ZDHHC5		0	0	0	0	0	0	63		0	0	0	0	0	0	0
PRRG4		14	0	0	0	0	0	2		0	0	0	0	0	0	0
RASGRP4		0	0	0	0	190	10	0		0	0	0	0	0	0	0
METTL21B		0	0	0	0	0	0	0		0	0	0	0	0	0	0
GUF1		0	0	0	0	0	9	1129		0	0	0	0	0	0	0
TNFSF12-TNFSF13		0	0	0	0	0	0	0		0	0	0	0	0	0	0
CDCA7L		0	660	0	0	159	46	0		0	0	0	0	0	0	0
MIR518B		0	0	0	0	0	0	0		0	0	0	0	0	0	0
FIGNL1		0	0	0	0	0	296	0		0	0	0	0	0	0	0
CPB2-AS1		0	0	0	0	0	0	0		0	0	0	0	0	0	0
LMOD1		0	0	0	0	0	0	0		0	0	0	0	0	0	0
WFDC10A		0	0	0	0	0	0	0		0	0	0	0	0	0	0
CTSZ		0	0	0	0	0	0	0		0	0	0	0	0	0	0
STAG3L3		0	0	0	0	0	195.4	0		0	0	0	0	0	0	0
ZNF408		0	0	0	0	0	0	0		0	0	0	0	0	0	14
NDUFAF4		49	0	0	0	0	0	1		0	0	0	0	536	0	0
DCSTAMP		0	0	0	0	0	0	0		0	0	0	0	0	0	0
NLRP3		0	0	0	0	0	0	0		0	0	0	0	0	0	0
ETNK2		0	0	0	0	0	0	0		0	0	0	0	0	0	0
MIR6769B		0	0	0	0	0	0	0		0	0	0	0	0	0	0
KRTAP4-2		0	0	0	0	0	0	0		0	0	0	0	0	0	0
NDUFAF7		1	0	0	0	0	0	0		0	0	0	0	0	0	0
MGAT3-AS1		0	0	0	0	0	0	0		0	0	0	0	0	0	0
FAM53A		0	0	0	0	0	0	0		0	0	0	0	0	0	0
MIR4436B1		0	0	0	0	0	0	0		0	0	0	0	0	0	0
MIR1256		0	0	0	0	0	0	0		0	0	0	0	0	0	0
CLIP3		0	0	0	0	0	0	0		0	0	0	0	0	0	0
DEFA1B		5863	7497	6486	5132	6488	52582	6135		4	694	8503	1911	7780	19440	0
KIAA1257		0	0	0	0	0	0	0		0	0	0	0	0	0	0
MFHAS1		0	0	0	0	0	66	0		0	0	0	0	0	0	0
LINC01494		0	0	0	0	0	0	0		0	0	0	0	0	0	0
CEP44		0	0	0	0	0	0	1262		0	0	0	0	0	0	0
FAM133DP		0	0	38.83	27	12	100	0		0	0	0	4	0	0	0
MYL6		8036.97	14266	4304	11537	5283.99	19035	10286		54	634	2088	4463	3875	8227	0
KCNQ5-IT1		0	0	0	0	0	0	0		0	0	0	0	0	0	0
HHIP-AS1		0	0	0	0	0	0	0		0	0	0	0	0	0	0
IRAK1		6	705	667	0	0	2	91		0	0	0	0	0	0	0
ALOX12		0	0	0	0	0	0	130		0	0	0	0	0	0	0
MB21D2		0	0	0	0	0	0	0		0	0	0	0	0	0	0
ZBTB38		0	0	0	0	9	177	424		0	0	0	0	0	0	0
SYNJ2BP		0	241.94	0	0	0	288.93	0		0	0	0	0	0	0	0
EP300-AS1		0	0	0	0	0	0	0		0	0	0	0	0	0	0
ABHD6		187	0	0	0	0	0	0		0	0	0	0	0	0	0
TTC26		0	0	0	0	0	0	0		0	0	0	0	0	0	0
CHRM2		0	0	0	0	0	0	0		0	0	0	0	0	0	0
TOMM7		453	924	1951	659	577	1904	1760		0	8	4	480	231	595	0
MIR6748		0	0	0	0	0	0	0		0	0	0	0	0	0	0
LINC00691		0	0	0	0	0	0	0		0	0	0	0	0	0	0
SYNJ1		18	0	0	0	0	53	0		0	0	0	0	0	0	0
DLG3		0	0	0	0	0	0	0		0	0	0	0	0	0	0
TSKU		0	0	0	0	0	0	0		0	0	0	0	0	0	0
C15orf59		0	0	0	0	0	0	0		0	0	0	0	0	0	0
ZBTB20-AS3		0	0	0	0	0	0	0		0	0	0	0	0	0	0
SH2B1		0	0	0	0	0	0	0		0	0	0	0	0	0	0
BYSL		0	0	0	0	0	0	0		0	0	0	0	0	0	0
NPC2		60	296	1089	1384	381	209	662		0	0	1783	654	0	3128	0
KRT20		0	0	0	0	0	0	0		0	0	0	0	0	0	0
ATP1B1		14	0	0	0	0	0	0		0	0	0	0	0	0	0
LSM¬†8.00		0	1	0	152	6	674	0		0	0	0	0	0	0	0
LINC00417		0	0	0	0	0	0	0		0	0	0	0	0	0	0
IKZF1		277	36	706	171	136	1490	3931		0	0	0	1474	0	5233	0
PNPLA8		0	0	0	0	0	1885	2225		0	0	0	0	0	0	0
LINC00547		0	0	0	0	0	0	0		0	0	0	0	0	0	0
BAG3		0	0	0	0	0	0	0		0	0	0	0	0	0	0
LINC00488		0	0	0	0	0	0	0		0	0	0	0	0	0	0
COG8		0	0	0	0	0	0	0		0	0	0	0	0	0	0
TUBB8		0	0	0	0	0	0	0		0	0	0	0	0	0	11
LOC100131347		0	0	0	0	0	0	0		0	0	0	0	0	0	0
ERGIC1		28	0	0	0	2	0	1		0	0	0	0	0	0	0
PIP4K2C		0	0	0	0	0	0	0		0	0	0	0	0	0	0
ZNF620		0	0	0	0	0	0	0		0	0	0	0	0	0	0
HIST1H2BA		0	0	0	0	0	0	0		0	0	0	0	0	0	0
PROCR		0	0	0	0	0	0	0		0	0	0	0	0	0	0
NFATC2		0	252	0	0	318	249	0		0	0	0	0	92	0	0
PSG10P		0	0	0	0	0	0	0		0	0	0	0	0	0	0
NCDN		0	0	0	0	15	1	0		0	0	0	0	0	0	0
FAM107A		304	1707	420	1705	183	999	994		0	1262	0	0	192	1342	0
GPR137B		0	0	0	0	8	0	0		0	0	7	0	0	0	0
LINC00616		0	0	0	0	0	0	0		0	0	0	0	0	0	0
MAP3K10		0	0	0	0	0	0	0		0	0	0	0	0	0	0
PPCDC		0	429	0	0	0	0	8		0	0	0	0	0	0	0
PTPRR		0	0	0	0	0	0	0		0	0	0	0	0	0	0
FZD4		0	0	0	0	16	0	0		0	0	0	0	0	0	0
VCX3B		0	0	0	0	0	0	0		0	0	0	0	0	0	0
SERPINB1		293	1050	396	73	224	577	1887		0	0	0	2	0	0	0
LINC01335		0	0	0	0	0	0	0		0	0	0	0	0	0	0
KCNQ1		0	0	0	0	0	0	0		0	0	0	0	0	0	0
LEFTY1		0	0	0	0	0	0	0		0	0	0	0	0	0	0
SGPL1		0	0	0	0	88	0	0		0	0	0	0	0	0	0
CYP4F24P		0	0	0	0	0	0	0		0	0	0	0	0	0	0
RFX6		0	0	0	0	0	0	0		0	0	0	0	0	0	0
WBP2NL		0	0	0	0	0	323	0		0	0	0	0	0	0	0
MIR4759		0	0	0	0	0	0	0		0	0	0	0	0	0	0
MORN3		0	0	0	0	0	0	0		0	0	0	0	0	0	0
OR4F29		0	0	0	0	0	0	0		0	0	0	0	0	0	0
MIR4292		0	0	0	0	0	0	0		0	0	0	0	0	0	0
STAC3		0	0	0	797	0	219	0		0	0	0	0	0	0	0
ENO1		1667	3783	1754	3249	1328	3222	2242		0	0	4	4	0	1665	9
C2CD3		0	1	0	0	0	0	0		0	0	0	0	0	0	0
LINC00951		0	0	0	0	0	0	0		0	0	0	0	0	0	0
KRTAP10-2		0	0	0	0	0	0	0		0	0	0	0	0	0	0
JADE1		0	0	0	0	224	31	301		0	0	0	0	0	0	0
SH3TC2		0	1	0	0	0	0	0		0	0	13	0	0	0	1
GNA14		0	0	0	0	0	0	0		0	0	0	0	0	0	0
CIRBP-AS1		0	0	0	0	0	0	0		0	0	0	0	0	0	0
PIWIL3		0	0	0	0	0	0	0		0	0	0	0	0	0	0
STAMBP		0	0	0	0	76	949	0		0	0	0	0	0	0	0
NUDT7		0	0	0	0	0	0	0		0	0	0	0	0	0	0
DPY19L3		0	0	0	0	0	0	0		0	0	50	0	0	0	0
CPOX		0	0	0	944	0	0	0		0	0	0	0	0	0	0
PMS2		0	0	1	13.66	0	0	0		0	0	0	0	0	0	0
CPNE2		0	0	0	11	0	0	0		0	0	0	0	0	0	0
SLC22A8		0	0	0	0	0	0	0		0	0	0	0	0	0	0
FAM219B		0	0	0	629	496	7	0		0	0	0	0	0	0	0
ZNF75A		0	358	0	0	0	0	557		0	0	0	0	0	0	0
TAC1		0	0	0	0	0	0	0		0	0	0	0	0	0	0
WDR6		269	32.83	0	0	0	36	69.1		0	0	0	0	0	0	0
STAT6		16	342	0	0	48	27	0		0	1564	0	0	0	0	0
C9orf24		0	0	0	0	0	0	0		0	0	0	0	0	0	0
BRE-AS1		0	0	0	0	0	0	0		0	0	0	0	0	0	0
BMF		0	0	0	0	0	0	0		0	0	0	0	3	0	0
MBL2		0	0	0	0	0	0	0		0	0	0	0	0	0	0
KCNJ14		0	0	0	0	0	0	0		0	0	0	0	0	0	0
SEC14L4		0	0	0	0	0	0	0		0	0	0	0	0	0	0
SMIM24		7	0	74	0	1	47	0		0	0	0	0	0	0	0
DTYMK		141	0	0	0	446	547	710		0	0	0	0	0	0	0
CACNG6		0	0	0	0	0	0	0		0	0	0	0	0	0	0
AP3D1		29	220	102	16	0	129	0		0	0	1004	0	0	751	0
GCM1		0	0	0	0	0	0	0		0	0	0	0	1	0	0
LOC729609		0	0	0	0	0	0	0		0	0	0	0	0	0	0
ASB8		0	789	298	1228	15	1581	935		0	0	0	0	0	3413	0
NHEJ1		110	534	0	0	0	6	0		0	0	0	0	0	0	0
SLC25A39		1364	6234	0	1644	1688	3592	1817		0	0	2515	142	1784	1	365
LOC100130964		0	0	0	0	0	0	0		0	0	0	0	0	0	0
RFPL4A		0	0	0	0	0	0	0		0	0	0	0	0	0	0
OR7E12P		0	0	0	0	0	0	0		0	0	0	0	0	0	0
LUZP6		493	785	789	1097	917	5036	5042		0	0	0	0	0	235	0
MIR5587		0	0	0	0	0	0	0		0	0	0	0	0	0	0
MIR6771		0	0	0	0	0	0	0		0	0	0	0	0	0	0
YY2		0	0	0	0	0	0	0		0	0	0	0	0	0	0
MTCH2		22	635	0	0	272	5787	19		0	0	0	0	0	0	0
RHOT2		0	1400	0	12	0	20	218		0	0	0	0	0	0	0
LZTS3		0	0	0	0	0	0	0		0	0	0	0	0	0	0
RPTN		0	0	0	0	0	0	0		0	0	0	0	0	0	0
MIR218-1		0	0	0	0	0	0	0		0	0	0	0	0	0	0
TMSB10		6401	11736	4034	13385	4919	10584	6521		1189	507	4273	1574	1878	3436	1509
HTATSF1P2		0	0	0	0	0	0	0		0	0	0	0	0	0	0
ANPEP		0	18	0	0	109	276	0		0	0	0	0	0	0	0
FOXR2		0	0	0	0	0	0	0		0	0	0	0	0	0	0
SNORD54		0	0	0	0	0	0	0		0	0	0	0	0	0	0
C1QL1		0	0	0	0	0	0	0		0	0	0	0	0	0	0
SLC6A1		0	0	0	0	0	0	0		0	0	0	0	2	0	7
SLC39A5		0	0	0	0	0	0	0		0	0	0	0	0	0	0
LINC00376		0	0	0	0	0	0	0		0	0	0	0	0	0	0
MYLIP		0	0	886	0	0	40	0		1	0	0	0	0	0	0
NHLH2		0	0	0	0	0	0	0		0	0	0	0	0	0	0
VGLL4		182	388	0	0	0	43.24	0		132	0	0	0	0	0	0
C21orf58		0	0	0	0	65	0	0		0	0	0	0	0	0	0
STX16-NPEPL1		0	0	0	1	0	0	0		0	0	0	0	0	0	0
MIR4648		0	0	0	0	0	0	0		0	0	0	0	0	0	0
SCARNA18		0	0	0	0	0	0	0		0	0	0	0	0	0	0
ZBTB43		0	0	0	0	0	0	0		0	0	0	0	0	0	0
GACAT3		0	0	0	0	0	0	0		0	0	0	0	0	0	0
AQP12A		0	0	0	0	0	0	0		0	0	0	0	0	0	0
LOC101929099		0	0	0	0	0	0	0		0	51	0	0	0	0	0
ABHD17C		4	0	0	0	0	0	0		0	0	4	0	0	0	0
ITGB2-AS1		0	339	0	343	9	0	42.77		0	0	0	0	0	0	0
FCRL6		0	0	0	0	0	1630	0		0	0	0	0	0	0	0
SNORA70G		0	0	0	0	0	0	0		0	0	0	0	0	0	0
FAM105A		0	0	0	0	39	0	503		0	0	0	0	0	0	0
ZHX3		1	0	0	0	0	25	0		1	0	0	0	0	0	0
FAAH2		0	0	0	0	0	0	0		0	0	0	0	0	0	0
SNAP47		0	0	0	0	0	0	0		0	0	0	0	0	0	0
CCDC148		0	0	0	0	0	0	0		0	0	0	0	0	0	0
RDH11		0	0	0	0	0	2	1749		0	0	0	0	0	0	0
OTUD5		70	0	0	43	0	637	666		0	0	0	0	0	0	0
LINC01056		0	0	0	0	0	0	0		0	0	0	0	0	0	0
CBWD1		2.19	48.21	0	165.69	0	459.07	1669.3		0	0	0	0	0	0	0
MFSD2A		0	0	0	0	0	0	0		0	0	0	0	0	0	0
GOLGA8O		0	0	0	0	0	0	0		0	0	0	0	0	0	0
STAG3L1		0	0	0	0	0	0.01	0		0	0	0	0	0	0	0
C19orf24		88	148	0	416	0	0	55		0	0	2	0	0	0	0
SAMD12		0	0	0	0	0	0	0		0	0	0	0	0	0	0
SLC22A18		0	624	0	0	0	0	0		0	0	0	0	0	0	0
TMEM126B		13	0	1147	0	18	479	0		0	0	0	0	0	0	0
OR10C1		0	0	0	0	0	0	0		0	0	0	0	0	0	0
FSD1L		0	0	0	0	0	0	0		0	0	0	0	0	0	0
LINC00324		1	4	0	500	0	104	0		0	0	0	0	0	0	0
PDZD7		0	0	0	0	0	0	0		0	0	0	0	1	0	0
MIR93		0	0	0	0	0	0	0		0	0	0	0	0	0	0
LINC01182		0	0	0	0	0	0	0		0	0	0	0	0	0	0
IRAK2		39	268	0	0	0	0	0		0	0	0	1	0	0	0
ZPR1		0	576	0	0	249	0	0		0	0	0	0	0	0	0
MINK1		137	28	0	0	5	2	0		0	0	0	0	0	0	0
VPS54		0	0	0	0	0	144	0		0	0	90	0	0	0	0
SNORA75		0	0	0	0	0	0	0		0	0	0	0	0	0	0
LINC01049		0	0	0	0	0	0	0		0	0	0	0	0	0	0
CELF1		1	0	5	4982	126	0	784		7	0	0	0	0	0	0
ZNF354C		0	0	0	0	0	0	0		0	0	0	0	0	0	0
TLR10		0	0	0	0	158	0	0		0	0	0	0	0	0	0
NFASC		0	0	0	0	0	0	0		0	0	0	0	0	0	0
MIRLET7F1		0	0	0	0	0	0	0		0	0	0	0	0	0	0
NR1H2		0	38	8	380	806	698	0		0	0	0	0	0	7	0
ABCB1		0	0	0	0	0	0	0		0	0	0	0	0	0	0
LDOC1L		0	0	0	0	0	0	0		0	0	0	0	0	0	0
KRTAP1-4		0	0	0	0	0	0	0		0	0	0	0	0	0	0
USP17L19		0	0	0	0	0	0	0		0	0	0	0	0	0	0
MORN4		8	0	0	0	0	173	0		0	0	0	0	0	0	0
HSPA1A		140	1	0	1976.6	17	3	226.76		0	0	0	0	0	650	0
FAM26F		7	1169	2795	106	368	2168	830		0	0	0	0	0	0	0
MID2		13	0	0	0	0	20	0		0	0	0	0	0	0	0
PFDN5		3646	6268	9574	18547	3178	13286	14016		428	582	5228	3307	2232	8066	633
TMX1		0	2	0	0	0	0	0		0	0	0	0	0	0	0
NUP133		14	0	0	0	0	2	0		1	0	0	0	0	0	0
IFNE		0	0	0	0	0	0	0		0	0	0	0	0	0	0
HCK		174	114	0	3483	109	521	236		0	0	0	2	0	0	0
TMEM219		1391	1936	57	1767	37	222	196		0	0	0	0	0	6	0
VPREB1		0	0	0	0	0	0	0		0	0	0	0	0	0	0
LEUTX		0	0	0	0	0	0	0		0	0	0	0	0	0	0
NBPF11		14.9	0	22.27	0	4.45	187.38	3.44		0	0	0	0	0	0	0
CCL19		0	0	0	0	0	0	0		0	0	0	0	0	0	0
TMEM182		0	0	0	0	0	0	0		0	0	0	0	0	0	0
TTC29		0	0	0	0	0	0	0		0	0	0	0	0	0	0
MIR1912		0	0	0	0	0	0	0		0	0	0	0	0	0	0
FOXD4L1		0	0	0	0	0	0	0		0	0	0	0	0	0	0
TEX35		0	0	0	0	0	0	0		0	0	0	0	0	0	0
NUPR1L		0	0	0	0	0	0	0		0	0	0	0	0	0	0
MIR548AY		0	0	0	0	0	0	0		0	0	0	0	0	0	0
MMS22L		0	0	0	0	0	0	0		0	0	0	0	0	0	0
MIR556		0	0	0	0	0	0	0		0	0	0	0	0	0	0
LLGL2		0	0	0	0	0	116	0		0	0	0	0	0	0	0
FKBP11		4	0	0	0	0	0	0		0	0	1212	0	0	0	940
PCDHGA12		0	0	0	0	0	0	0		0	0	0	0	0	0	0
TAS1R2		0	0	0	0	0	0	0		0	0	0	0	0	0	0
MTFR1L		264	455	0	0	209	858.9	1946		0	0	0	1888	0	0	0
A4GALT		0	0	0	0	0	0	0		0	0	0	0	0	0	0
MIR4695		0	0	0	0	0	0	0		0	0	0	0	0	0	0
VANGL1		0	0	0	0	148	0	0		0	0	0	0	0	0	0
OR52I2		0	0	0	0	0	0	0		0	0	0	0	0	0	0
LOC101929080		0	0	0	0	0	0	0		0	0	0	0	0	0	0
HAUS8		0	0	0	0	32	0	0		0	0	441	0	0	0	0
ABCB11		0	0	0	0	0	0	0		0	0	0	0	0	0	0
LOC101928718		0	0	0	0	0	0	0		0	0	0	0	0	0	0
HGS		0	0	0	0	0	321	180		0	0	2178	0	0	0	0
LOC101929705		0	0	0	0	0	0	0		0	0	0	0	0	0	0
FCRLA		0	985	0	0	46	0	0		0	0	0	0	0	0	0
LOC441601		0	0	0	0	0	7.06	0		0	0	3.04	0	0	0	0
BCKDK		326	0	0	684	0	193	0		0	0	0	224	0	2352	0
LRRC37A3		0	0	0	0	0	0	0		0	0	0	0	0	377	0
LOC100129617		0	0	0	0	0	0	0		0	0	0	0	0	0	0
CCNB1IP1		0	0	0	0	0	0	0		0	0	0	0	0	0	0
SRGAP2		0	0	0	0	1	0	13		0	0	0	0	0	0	0
PCDH10		0	0	0	0	0	0	0		0	0	0	1	0	0	0
IGBP1		11	0	3943	0	0	149	0		0	0	0	0	0	0	5574
PCDHGC5		0	0	0	0	0	0	0		0	0	0	0	0	0	0
ZNF79		376	0	0	0	7	0	0		0	0	0	0	0	0	0
IQUB		0	0	0	0	0	0	0		0	0	0	0	0	0	0
KIAA0922		0	7	0	0	2	0	0		0	0	0	0	0	0	0
HES6		0	0	0	0	23	25	0		0	0	0	0	0	0	0
OTX2		0	0	0	0	0	0	0		0	0	0	0	0	0	0
USP18		0	0	5	0	0	30	0		0	0	0	0	0	0	0
SLC26A9		0	0	0	0	0	0	0		0	0	0	0	0	0	0
LOC101929241		0	0	0	0	0	0	0		0	0	0	0	0	0	0
MIR4779		0	0	0	0	0	0	0		0	0	0	0	0	0	0
ANKDD1B		0	0	0	0	0	0	0		0	0	0	0	0	0	0
LOC100129434		0	0	0	0	0	0	0		0	0	0	0	0	0	0
TMEM178B		0	0	0	0	0	0	0		0	0	0	0	0	0	0
MIR4739		0	0	0	0	0	0	0		0	0	0	0	0	0	0
TTI1		0	0	0	0	0	17	223		0	0	0	0	0	340	0
AKAP14		0	0	0	0	0	0	0		0	0	0	0	0	0	0
LOC100130872		0	0	0	0	110	0	0		431	0	0	0	0	0	0
AMACR		0	0	0	0	0	20	1434		0	0	0	0	0	0	0
GAST		0	0	0	0	0	0	0		0	0	0	0	0	0	0
ZNF140		0	0	0	0	0	0	0		0	0	0	0	0	0	0
SNORD114-6		0	0	0	0	0	0	0		0	0	0	0	0	0	0
AFAP1		0	0	0	0	0	0	0		0	0	0	0	0	0	0
MUCL1		0	0	0	0	6	0	0		1	462	0	88	0	0	0
TTTY11		0	0	0	0	0	0	0		0	0	0	0	0	0	0
HPX		0	0	0	0	0	0	0		0	0	0	0	0	0	0
CCL4L1		48.29	0	0	0	10.24	530.86	41.67		0	0	3.66	35.12	15.24	57.37	0
LOC101928253		0	0	0	0	0	0	0		0	0	0	0	0	0	0
C9orf66		0	0	0	0	0	0	0		0	0	0	0	0	0	0
HAPLN3		0	0	0	0	0	0	0		0	0	0	0	0	0	0
SPC24		0	0	0	0	0	0	0		0	0	0	0	0	0	0
SNORD5		0	0	0	0	0	0	0		0	0	0	0	0	0	0
LRRK1		0	0	0	0	0	0	0		0	0	0	0	0	0	0
VPRBP		0	0	0	0	0	0	0		0	0	0	0	0	0	0
PSMB8		621	4805	855	8799	114	2571	1828		1088	0	0	0	0	1868	0
LOC101928303		0	0	0	0	0	0	0		0	0	0	0	0	1	0
ENTPD6		0	0	0	0	0	0	0		0	0	0	0	0	0	0
HSD11B1		0	0	0	0	0	0	0		0	0	0	0	0	0	0
OR13C8		0	0	0	0	0	0	0		0	0	0	0	0	0	0
CYP11B2		0	0	0	0	0	0	0		0	0	0	0	0	0	0
S100G		0	0	0	0	0	0	0		0	0	0	0	0	0	0
LOC100506476		0	0	0	0	0	0	0		0	0	0	0	0	0	0
ABCA12		0	0	0	0	0	0	0		0	0	0	0	0	0	0
LOC100130476		0	0	0	0	0	0	0		0	0	0	0	0	0	0
DEFB116		0	0	0	0	0	0	0		0	0	0	0	0	0	0
MRPL18		0	0	17	0	2	231	310		0	0	0	0	46	0	971
KIAA0907		51	0	159	0	0	0	0		0	0	0	0	0	0	0
MIR370		0	0	0	0	0	0	0		0	0	0	0	0	0	0
LACE1		0	0	0	0	0	0	0		0	0	0	0	0	0	0
DHRS2		0	0	0	0	0	0	0		0	0	0	0	0	0	0
MRPL45		317.35	844	0	0	0	0	0		0	0	0	5	0	0	0
ST8SIA1		0	0	0	0	0	0	0		0	0	0	0	0	0	0
ARAP1		292	297	91	202	45	61	44		0	0	0	0	0	0	0
ZNF10		0	0	0	0	0	0	0		0	0	0	0	0	0	0
WNK1		372	449	0	0	258	2458	395		0	1	41	0	4	7	0
CEP170		0	2607	0	0	0	0	0		0	0	0	0	0	0	0
OR2T10		0	0	0	0	0	0	0		0	0	0	0	0	0	0
GTSF1		0	0	0	0	0	0	0		0	0	0	0	0	0	0
LOC102724297		0	0	0	0	0	0	184		0	0	0	0	0	0	0
RPS20		1764	3948	15551	13116	1282	20213	27197		33	1001	9635	576	956	11137	18
CDH4		0	0	0	0	0	0	0		0	0	0	0	0	0	0
KLK10		0	0	0	670	0	0	0		0	0	0	0	1	0	0
GRAMD4		0	0	0	0	0	0	0		0	0	0	0	0	0	0
STK40		1	51	384	312	0	441	2		0	0	0	0	0	0	0
ZNF8		0	0	0	0	0	0	0		0	0	0	0	0	0	0
ZMYM6NB		0	39	0	0	0	0	1400		0	0	0	0	0	0	0
LENG9		0	0	0	0	0.93	0	0		0	0	0	0	0	0	0
KLHL18		7	8	0	2	0	269	0		0	0	0	0	0	0	0
RBMS3		0	0	0	17	18	712	0		0	0	0	96	0	0	0
RPL17		929	1447	14278.4	6575	1577	14694	20363.6		0	0	2676	414	473.7	6124.67	0
LOC400997		0	0	0	0	0	0	0		0	0	0	0	0	0	0
EFS		0	0	0	0	0	0	0		0	0	0	0	0	0	0
LINC00665		0	215	0	0	21	0	0		0	0	0	0	0	0	0
ZDHHC2		0	145	0	0	0	0	0		0	0	0	0	0	0	0
MIR489		0	0	0	0	0	0	0		0	0	0	0	0	0	0
FAM20B		0	0	0	0	0	204	271		0	0	0	0	0	0	0
RAX		0	0	0	0	0	0	0		0	0	0	0	0	0	0
AKR7A2P1		0	1	0	0	0	0	0		0	0	0	0	0	0	0
RFPL1		0	0	0	0	0	2	0		0	0	0	190	0	0	0
TRERNA1		0	0	0	0	0	0	0		0	0	0	0	0	0	0
SOS¬†2		0	50	0	0	0	0	9		0	4	0	0	0	788	11
FBXL3		0	0	0	0	0	0	0		0	0	0	0	0	0	0
SYT14P1		0	0	0	0	0	0	0		0	0	0	0	0	0	0
NCKAP5L		18	0	0	0	0	0	0		0	0	0	0	0	0	0
ZNF391		0	0	0	0	0	0	0		0	0	0	0	0	0	0
LOC401010		0	2.04	0	0	0	0	0		0	0	0	0	0	0	0
LINC00570		0	0	0	0	3	0	0		0	0	0	0	0	0	0
CACNB2		0	0	0	0	0	0	0		0	0	0	0	0	0	0
MIR5698		0	0	0	0	0	0	0		0	0	0	0	0	0	0
FANCG		0	0	0	0	434	13	0		0	0	0	0	0	0	0
PCGF6		73	0	0	0	0	42	0		0	0	0	0	0	0	0
DIO2		0	0	0	0	0	0	0		0	0	0	0	0	0	0
METTL16		3	0	291	0	0	0	0		3	0	0	0	0	0	0
CDC20		0	0	0	0	0	0	0		0	0	0	0	0	0	0
PARVA		0	0	0	22	0	0	0		0	0	0	0	0	0	0
RNPEPL1		308	600	0	0	79	182	68		4	0	147	348	0	43	0
FGFR2		0	0	0	0	0	0	0		0	0	0	0	0	0	0
LOC101927915		0	0	0	0	0	0	0		0	0	0	0	0	0	0
TRAF6		0	0	56	0	0	0	0		0	0	0	0	0	0	0
GPR6		0	0	0	0	0	0	0		0	0	0	0	0	0	0
RPL21P44		0	0	0	1	0	0	0		0	0	0	0	0	0	0
MIR597		0	0	0	0	0	0	0		0	0	0	0	0	0	0
TNFRSF8		0	0	0	0	0	83	0		0	0	0	0	0	0	0
RAB41		0	0	0	0	0	0	0		0	0	0	0	0	0	0
LINC00260		0	0	0	0	0	0	0		0	0	0	0	0	0	0
CCL4L2		0	0	1	62.98	0	97.53	0		0	0	67.34	1.22	0	0	0
ERCC3		243	0	0	0	109	0	0		0	0	0	0	2010	0	0
LINC01189		0	0	0	0	0	0	0		0	0	0	0	0	0	0
LMO4		0	0	0	1	0	7	382		0	0	0	0	0	0	0
MIR3165		0	0	0	0	0	0	0		0	0	0	0	0	0	0
UGGT2		0	0	0	0	76	0	0		0	0	0	0	0	0	0
AVPI1		0	0	920	0	0	0	0		0	0	0	0	0	0	0
CLTB		151	496	0	0	81	229	20		0	0	0	0	0	0	0
TRAT1		0	0	0	0	78	0	0		0	0	0	0	0	0	0
ZNF211		0	0	0	0	0	0	0		0	0	5275	0	0	0	0
KRTAP13-4		0	0	0	0	0	0	0		0	0	0	0	0	0	0
ZNF649-AS1		0	0	0	0	0	0	0		0	0	0	0	0	0	0
TOP1MT		0	0	0	0	16	0	0		0	0	0	0	0	0	0
YTHDC2		0	11	0	0	0	1	135		0	0	0	0	0	0	0
FLJ31104		0	0	0	0	0	0	0		0	0	0	0	0	0	0
TECPR2		243	0	35	0	0	0	0		0	0	0	0	0	0	0
FGD3		118	0	0	137	365	199	0		0	21	0	0	0	0	0
EIF4G3		17	0	0	0	0	14	0		0	0	0	545	0	0	0
MAPK1		0	0	5	9991	0	144	375		0	0	0	0	0	0	0
USP19		0	0	0	0	0	2	0		0	0	0	0	0	0	0
C5orf64		0	0	0	0	0	0	0		0	0	0	0	0	0	0
ZNF605		0	0	0	0	0	0	0		0	3	0	0	0	0	0
AJUBA		0	0	0	0	0	0	0		0	0	0	0	0	0	0
TMEM104		0	83	0	0	0	3	0		0	0	0	0	0	0	0
DGKK		0	0	0	0	0	0	0		0	0	0	0	0	0	0
HERC2P7		0	0	0	0	2.55	0	0		0	0	0	0	0	0	0
KLF3-AS1		0	0	0	0	0	0	0		0	0	0	0	0	0	0
PGA5		0	0	0	0	0	0	0		0	0	0	0	0	0	0
LINC00637		0	0	0	0	0	0	0		0	0	0	0	0	0	0
C9		0	0	0	0	0	0	0		0	0	0	0	0	0	0
MIR548H1		0	0	0	0	0	0	0		0	0	0	0	0	0	0
SCAND2P		0	0	0	0	0	30	0		0	0	0	0	0	0	0
HNRNPL		56	39	109	104	69	413	113		24	0	37	0	18	116	23
GPR3		0	0	0	0	0	0	0		0	0	0	0	0	0	0
STEAP3		0	0	0	0	0	0	0		0	0	22	0	0	0	0
SORL1		0	0	0	0	0	0	0		0	0	0	0	0	0	0
SNORA14A		0	0	0	0	0	0	0		0	0	0	0	0	0	0
SIRPG-AS1		0	0	0	0	0	0	0		0	0	0	0	0	0	0
SPTBN2		0	0	0	0	0	0	0		0	0	0	0	0	0	0
DEFB127		0	0	0	0	0	0	0		0	0	0	0	0	0	0
GPR139		0	0	0	0	0	0	0		0	0	0	0	0	0	0
KLHL24		1	0	0	0	0	0	0		0	0	0	0	0	0	0
CNOT10		0	0	29	2797	0	0	0		0	0	0	0	0	0	0
HCG8		0	0	0	0	0	0	0		0	0	0	0	0	0	0
JUN		0	0	0	495	0	0	0		0	0	0	0	0	0	0
MTG2		0	0	0	0	0	0	131		0	0	0	0	0	0	0
LILRA4		0	0	0	0	0	44	470		0	0	0	0	0	0	0
TSPAN19		0	0	0	0	0	0	0		0	0	0	0	0	0	0
FAM65A		0	765	0	2613	0	0	0		0	13	0	0	0	0	0
LINC01537		0	0	0	0	0	0	0		0	0	0	0	0	0	0
ABCG8		0	0	0	0	0	0	0		0	0	0	0	0	0	0
MAPKAPK3		539	1226	0	1881	516	936	118		0	0	0	0	0	0	0
IFNA8		0	0	0	0	0	0	0		0	0	0	0	0	0	0
LGALS17A		0	0	0	0	0	0	0		0	0	0	0	0	0	0
DBIL5P2		0	0	0	0	0	0	0		0	0	0	0	0	0	0
LOC101927492		0	0	0	0	0	0	0		0	0	0	0	0	0	0
LOC101928626		0	0	0	0	0	0	0		0	0	0	0	0	0	0
INSIG2		0	0	0	0	0	0	0		0	0	0	0	0	0	0
MKX		0	0	0	0	0	0	0		0	0	0	0	0	0	0
PSMD6		128	0	54	0	0	0	2175		0	0	0	0	0	0	0
TMEM63A		0	0	0	0	0	0	0		0	0	0	0	0	0	0
PRKG1-AS1		0	0	0	0	0	0	0		0	0	0	0	0	0	0
LOC100506474		0	0	0	0	0	0	0		0	0	0	0	0	0	0
FDFT1		92	583	861	0	226	804	1219		0	0	0	0	0	0	0
NRIP2		0	0	0	0	0	0	0		0	0	0	0	0	0	0
APOBEC3G		524.78	705.57	703.97	322	0	131	0		0	0	0	0	0	0	0
LOC101927817		0	0	0	0	0	0	0		0	0	0	0	0	0	0
PISD		0	0	0	0	0	0	0		0	0	0	0	0	0	0
KDELC1		0	0	0	0	0	0	0		0	0	0	0	0	0	0
LOC101927358		0	0	0	0	0	0	0		0	0	0	0	0	0	0
LINC00582		0	0	0	0	1	0	0		0	0	0	0	0	0	0
SLC7A5P1		0	0	0	0	0	0	0		0	0	0	0	0	0	0
MIRLET7E		0	0	0	0	0	0	0		0	0	0	0	0	0	0
CACNB1		0	0	0	0	0	0	0		0	0	0	0	0	0	0
PCNXL3		0	0	0	0	173	0	0		0	0	0	0	0	0	0
NSMCE2		126	615	0	0	0	0	0		0	0	0	0	0	0	0
CTXN2		0	0	0	0	0	0	0		0	0	0	0	0	0	0
PEX2		102	377	0	0	0	1691	1060		0	0	3	0	0	0	0
NOX4		0	0	0	0	0	0	0		0	0	0	245	0	0	0
ORC1		0	0	0	0	0	0	0		0	0	0	0	0	0	0
C2CD4B		0	0	0	0	0	0	0		0	0	0	0	0	0	0
HLA-A		665.78	2798.7	0	1324.08	322.62	943.91	83.9		42.75	0	0	0	1033.4	593.71	0
LOC101927285		0	0	0	0	0	0	0		0	0	0	0	0	0	0
ANKRD12		75	0	0	1434	0	0	446		0	0	0	0	28	0	16
ITLN1		0	0	0	0	0	0	0		0	0	0	0	0	0	0
HPGD		0	0	0	754	0	0	7		2	0	0	0	0	0	0
FOXD4L6		0	0	0	0	0	0	0		0	0	0	0	0	0	0
SPATA6		0	0	0	0	0	0	0		0	0	0	9	0	0	0
CNFN		0	0	6	656	289	0	0		192	0	0	360	0	0	0
RALY		161	1730	155	6	297	517	312		55	0	0	38	1189	261	0
FABP2		0	0	0	0	0	0	0		0	0	0	0	0	0	0
LILRB4		0	0	0	2	0	0	0		0	0	0	0	0	0	0
MIEF2		0	0	0	0	0	0	0		0	0	0	0	0	0	0
LOC101926955		0	0	0	0	0	0	0		0	0	0	0	0	0	0
SSNA1		353	724	85	23	329	382	0		0	0	0	112	3	0	0
IL4		0	0	0	0	0	0	0		0	0	0	0	0	0	0
NOX3		0	0	0	0	0	0	0		0	0	0	0	0	0	0
UNC5A		0	0	0	0	0	0	0		0	0	0	0	0	0	0
SCARNA15		0	0	0	0	0	0	0		0	0	0	0	0	0	0
MIER3		0	0	0	0	0	0	0		0	0	0	0	0	0	0
CRHBP		0	0	0	0	0	1029	0		0	0	0	0	0	0	0
RALB		3	559	41	0	341	346	222		0	0	0	0	0	90	0
CLDN18		0	0	0	0	0	0	0		0	0	0	0	0	0	0
TRMT44		0	0	0	0	0	0	0		0	0	0	0	0	0	0
TBP		45	81	0	0	109	566	47		0	0	0	0	0	552	5
OR6C1		0	0	0	0	0	0	0		0	0	0	0	0	0	0
DNAJC6		0	0	0	22	0	0	0		0	0	0	0	0	0	0
TNS1		36	1186	178	85	320	405	502		0	0	63	3	0	0	0
CYP1B1		0	63	0	0	0	85	0		0	0	0	0	0	0	0
LOC101927365		65	0	0	0	0	0	0		0	0	0	0	0	0	0
ZNF26		69	221	0	0	0	0	0		0	0	0	0	0	0	0
ST6GALNAC1		0	0	0	11	0	0	0		0	0	0	0	0	0	0
DLX6		0	0	0	0	0	0	0		0	0	0	0	0	0	0
DPY19L2		0	0	0	0	0	0	0		0	0	0	0	0	0	0
NECAB1		0	0	0	0	0	0	0		0	0	0	0	0	0	0
OR4C15		0	0	0	0	0	0	0		0	0	0	0	0	0	0
C17orf78		0	0	0	0	0	0	0		0	0	0	0	0	0	0
SEPT7P2		0	21.16	0	0	0	0	0		0	0	0	0	0	0	0
PCDHB16		0	0	0	0	0	0	0		0	0	0	0	0	0	0
LOC148709		0	0	0	0	0	0	0		0	0	0	0	0	0	0
LOC100190986		0	0	0	0	0	0	1		0	0	0	0	0	0	0
KL		0	0	0	0	0	0	0		0	0	0	0	0	0	0
SPATA41		0	0	0	0	0	0	0		0	0	0	0	0	0	0
GUCY2C		0	0	0	0	0	0	0		0	0	0	0	0	0	0
GFAP		0	0	0	0	0	0	0		0	0	0	0	0	0	0
HFE		0	0	0	0	0	0	0		0	0	0	0	0	0	0
MIR3929		0	0	0	0	0	0	0		0	0	0	0	0	0	0
THBD		0	11	0	0	0	0	0		0	0	0	0	0	0	0
TWISTNB		0	0	0	0	0	11	565		0	0	0	0	0	0	0
SPA17		0	0	0	0	0	194	0		0	0	0	0	0	0	0
VWA2		0	0	0	0	0	0	0		0	0	0	0	0	0	0
NCMAP		0	0	0	0	0	0	0		0	0	0	0	0	0	0
SNORA54		0	0	0	0	0	0	0		0	0	0	0	0	0	0
RAP2C		0	208	0	0	2	161	0		0	0	0	0	0	0	0
SNORD74		0	0	0	0	0	0	0		0	0	0	0	0	0	0
LOC440390		0	0	0	0	0	0	0		0	0	0	0	0	0	0
TGS1		0	0	0	0	0	117	0		0	0	0	0	0	0	0
PRDM5		0	0	0	0	0	0	0		0	0	0	0	0	0	0
C15orf54		0	0	0	0	0	0	0		0	0	0	0	0	0	0
MIR616		0	0	0	0	0	0	0		0	0	0	0	0	0	0
TBC1D30		0	0	0	0	0	0	0		0	0	0	0	0	0	0
CCR7		0	1865	0	0	47	0	0		0	0	0	0	0	0	0
RASGRF2-AS1		0	0	0	0	0	0	0		0	0	0	0	0	0	0
TBX3		0	12	0	0	0	0	10		0	0	0	0	0	0	1
LRRC66		0	0	0	0	0	0	0		0	0	0	0	0	0	0
MIR3184		0	0	0	0	0	0	0		0	0	0	0	0	0	0
CSE1L-AS1		0	0	0	0	0	0	0		0	0	0	0	0	0	0
HIBCH		0	0	0	0	0	0	0		0	0	0	0	0	0	0
GUSB		0	752	0	0	0	0	0		0	0	0	0	0	0	0
LOC100129924		0	0	0	0	0	4	0		0	0	0	0	0	0	0
MIR3178		0	0	0	0	0	0	0		0	0	0	0	0	0	0
MAP4		91	197	3	2027	283	590	2307		0	0	0	0	0	5	2
LINC00880		0	0	0	0	0	0	0		0	0	0	0	0	0	0
MIR519C		0	0	0	0	0	0	0		0	0	0	0	0	0	0
CLEC4C		0	0	0	0	0	682	0		0	0	0	0	0	3411	0
UBE2E3		0	971.68	0	0	335	1001.74	0		0	0	0	0	0	0	3789
ARRDC3-AS1		0	0	0	0	0	0	0		0	0	0	0	0	0	0
SLC6A3		0	0	0	0	0	0	0		0	0	0	0	0	0	0
PSEN2		0	1	0	0	0	26	0		0	0	0	0	0	0	0
ZNF528		0	0	198	0	7	1	0		0	0	0	0	0	0	0
PTGS2		0	0	0	0	0	152	0		0	0	0	4	0	0	0
KRT13		0	0	61	0	0	10	0		0	0	0	0	0	0	0
REPS1		0	0	0	0	158	7	56		0	0	0	0	0	0	0
LOC100128573		0	0	0	0	0	0	0		0	0	0	0	0	0	0
DGKB		0	0	0	0	0	0	0		0	0	0	0	0	0	0
ZIM2-AS1		0	0	0	0	0	0	0		0	0	0	0	0	0	0
CPSF4		0	0	0	0	0	0	0		0	0	0	0	0	1162	0
C19orf40		0	0	0	0	0	0	0		0	0	0	0	0	0	0
GPR156		0	0	0	0	0	0	0		0	0	0	0	0	0	0
BFAR		0	180	0	0	364	0	15		0	0	0	0	0	0	0
HN1		37	1523	0	552	236	366	695		0	0	0	0	0	0	0
EXOC5		0	0	0	0	0	85	13		0	0	0	0	0	0	0
ZNF440		0	0	0	0	0	0	0		0	0	0	0	0	0	0
SAPCD1-AS1		0	0	0	0	0	0	0		0	0	0	0	0	0	0
LOC441242		0	0	0	0	0	0	0		0	0	0	0	0	0	0
OR2A4		0	0	0	0	0	0	0		0	0	0	0	0	0	0
GPRASP2		0	0	0	0	0	0	0		0	0	0	0	0	0	0
LINC01551		0	0	0	0	0	0	0		0	0	0	0	0	0	0
LINC00456		0	0	0	0	0	0	0		0	0	0	0	0	0	0
TOX4		26.57	1266	1251	3841	17	556	2574		0	0	0	308	0	0	0
STC2		0	0	0	0	0	0	0		0	0	0	0	0	0	0
MIR8084		0	0	0	0	0	0	0		0	0	0	0	0	0	0
ASTN2		0	0	0	0	0	0	0		0	0	0	0	0	0	0
PROZ		0	0	0	0	0	0	0		0	0	0	0	0	0	0
GPX8		0	0	0	0	0	0	0		0	0	0	0	0	0	0
RNF181		95	1009	174	663	424	681	386		0	0	1052	0	0	1060	5
LBH		334	505	788	63	280	600	983		102	0	828	0	0	0	274
AKTIP		0	0	0	0	2	0	3		0	0	0	0	0	0	0
MCEMP1		0	0	0	0	113	146	0		0	0	0	0	0	0	0
TMEM56-RWDD3		0	6	0	0	0	0	0		0	0	0	0	0	0	0
RBM4B		0	1025.74	0	0	0	0	0		0	0	0	0	0	0	0
UBAC2		0	10	0	0	0	97.57	135		0	0	0	0	57	167	0
MIR1233-1		0	0	0	0	0	0	0		0	0	0	0	0	0	0
NAT8		0	0	0	0	0	0	0		0	0	0	0	0	0	0
C11orf54		11	7	0	0	0	1206	0		0	0	0	0	0	0	0
RTN4RL1		0	0	0	0	0	0	0		0	0	0	0	0	0	0
CDRT15		0	0	0	0	0	0	0		0	0	0	0	0	0	0
TOPORS-AS1		5	299	0	125	11	89	0		110	14	0	0	0	0	0
CCL2		0	0	0	0	24	22	0		0	0	0	0	0	24	0
IGSF21		0	0	0	0	0	0	0		0	0	0	0	0	0	0
MIR4692		0	0	0	0	0	0	0		0	0	0	0	0	0	0
ART1		0	0	0	0	0	0	0		0	0	0	0	0	0	0
SLC35A4		7	0	1	49	0	1706	0		0	0	0	0	0	28	0
KIAA1429		111	0	0	0	0	0	3520		0	0	0	0	0	0	0
GPR114		0	0	0	0	20	0	0		0	0	0	0	0	0	0
L3MBTL4-AS1		0	0	0	0	0	0	0		0	0	0	0	0	0	0
HERC2P2		0	0	0	0	24.41	36	0		0	0	0	0	0	0	0
NPTN		11	79	0	0	0	0	0		0	0	0	0	0	0	851
UTP11L		15	0	0	823	0	10	4		0	0	0	0	0	0	0
TNN		0	0	0	0	0	0	0		0	0	0	0	0	0	0
LOC100144595		0	0	0	0	0	0	0		0	0	0	0	0	0	0
HFM1		0	0	0	0	0	0	0		0	0	0	0	0	0	0
FAM86C1		11.14	0	0	0	0	0	0		0	0	0	0	0	0	0
MIR548F5		0	0	0	0	0	0	0		0	0	0	0	0	0	0
MYO19		0	0	0	0	0	3	0		0	0	0	0	0	0	0
TEX19		0	0	0	0	0	0	0		0	0	0	0	0	0	0
CLEC14A		0	0	0	0	0	0	0		0	0	0	0	0	0	0
MC3R		0	0	0	0	0	0	0		0	0	0	0	0	0	0
BUB1		0	0	0	0	67	73	0		0	12	0	0	0	0	0
LEF1-AS1		0	0	0	0	0	119.72	0		0	0	0	0	0	0	0
DLGAP1-AS4		0	0	0	0	0	0	0		0	0	0	0	0	0	0
CHMP2A		227	1082	440	957	666	652	484		0	0	0	0	0	0	0
LINC00538		0	0	0	0	0	0	0		0	0	0	0	0	0	0
MIR1263		0	0	0	0	0	0	0		0	0	0	0	0	0	0
OPRM1		0	0	0	0	0	0	0		0	0	0	0	0	0	0
ZMYM4		2	0	0	0	4	407	0		0	0	0	0	0	0	0
PREX2		0	0	0	0	0	0	0		0	0	0	0	0	0	0
TCERG1		5	0	0	0	68	12	29		0	0	0	0	2	0	0
DAGLA		0	0	0	0	0	0	0		0	0	0	0	0	0	0
CFTR		0	0	0	0	0	0	0		0	0	0	0	0	0	0
NUB1		71	17	0	0	6	0	1		0	0	0	0	0	0	0
WDTC1		140	554	0	0	33	24	0		0	0	0	0	0	0	0
LOC101928063		0	0	0	0	0	1056	0		0	0	0	0	0	0	0
TNFSF13B		124	518	0	0	0	228	0		0	0	0	0	0	0	0
C11orf16		0	0	0	0	0	0	0		0	0	0	0	0	0	0
PIGL		0	0	0	0	0	0	0		0	0	0	0	0	0	0
SETD6		0	0	0	0	0	1	0		0	0	0	0	69	0	0
C17orf59		15	0	0	0	403	84	104		0	0	0	0	0	0	0
RTN4IP1		0	926	0	0	0	0	136		0	0	0	0	0	0	0
RAB5B		510	158	1	0	54	1976	133		0	0	86	0	0	0	173
PEF1		439	428	0	0	6	1866	866		0	0	0	0	0	0	0
LINC01227		0	0	0	0	0	0	0		0	0	0	0	0	0	0
LOC101928203		0	0	0	0	0	0	0		0	0	0	0	0	0	0
LINC00282		0	0	0	0	0	0	0		0	0	0	0	0	0	0
FAM138E		0	0	0	0	0	0	0		0	0	0	0	0	0	0
LRRC55		0	0	0	0	0	0	0		0	0	0	0	0	0	0
ATP6V0D2		0	0	0	0	0	0	0		0	0	0	0	0	0	0
LPCAT4		0	0	0	0	0	0	0		0	0	0	0	0	0	0
ZCCHC18		0	0	0	0	0	0	0		0	0	0	0	0	0	0
BECN1		597	1114	0	0	113	0	0		0	0	0	0	0	0	0
HSPB7		0	0	0	0	2	0	0		0	0	0	0	0	0	0
APOBEC1		0	0	0	0	0	0	0		0	0	0	0	0	0	0
CD300LD		0	0	0	0	0	0	0		0	0	0	0	0	0	0
RIMS3		0	0	0	0	0	0	0		0	0	0	0	0	0	0
SRGAP3		0	0	0	0	0	0	0		0	0	0	0	0	0	0
LRRC63		0	0	0	0	0	0	0		0	0	0	0	0	0	0
MIR510		0	0	0	0	0	0	0		0	0	0	0	0	0	0
FIGN		0	0	0	0	0	0	0		20	0	0	0	0	0	0
MDH1		0	898	496	0	317	0	37		0	0	0	0	0	0	6
MFSD6		0	0	0	0	0	0	0		0	0	0	0	0	0	0
CLK1		87	0	0	0	0	0	0		0	0	0	0	0	0	0
TMF1		0	45	0	0	0	0	54		6	0	0	0	0	1	6
ZNF714		0	15	0	0	0	1	0		0	0	0	0	0	0	0
SNX9		3	0	0	109	1	0	0		0	0	0	0	0	0	0
PRMT9		0	0	0	0	0	0	0		0	0	0	0	0	0	0
CNPY4		0	0	0	0	0	0	0		0	0	0	0	0	0	0
FAM73B		0	25	0	0	0	0	0		0	0	0	0	0	0	0
P4HA3		0	0	0	0	0	0	0		0	0	0	0	0	0	0
NPTX1		0	0	0	0	0	0	0		0	0	0	0	0	0	0
PDCD4-AS1		0	287	0	0	0	0	0		0	0	0	0	0	0	0
LOC101927730		0	0	0	0	0	4.97	0		0	0	0	0	0	0	0
CC2D1A		0	530	0	0	0	0	0		0	0	0	0	0	0	0
TANK		0	0	0	2731	92	11	0		0	0	3	0	0	0	0
TEX33		0	0	0	0	0	0	0		0	0	0	0	0	0	0
PSMG4		46	168	0	0	167	0	101		0	0	0	0	0	0	0
SPRY1		60	0	0	0	0	92	809		0	0	0	0	0	0	0
LINC00550		0	0	0	0	0	0	0		0	0	0	0	0	0	0
STEAP2		0	0	0	0	0	0	0		0	0	0	0	0	0	0
CTSB		1903	2283	843	0	568	1235	1246		0	0	0	0	1221	35	4
DNAJA4		0	0	0	0	1	9	0		0	0	0	0	0	0	0
CISTR		0	0	0	0	0	0	0		0	0	0	0	0	0	0
PLXNB1		0	0	0	65	0	0	0		0	0	0	0	0	0	0
PDSS1		0	0	0	0	0	0	0		0	0	0	0	0	0	0
ATP2B2		0	0	0	0	0	0	0		0	0	0	0	0	0	0
NDUFB2		633	987	1547	927	619	8253	5027		0	0	0	0	0	5900	0
SPATA17		0	0	0	0	0	0	0		0	0	0	0	0	0	0
OR4F17		0	0	0	0	0	0	0		0	0	0	0	0	0	0
MELK		0	0	0	0	0	0	0		0	0	0	0	0	0	0
DPY19L2P1		0	0	0	0	0	0	0		0	0	0	0	0	0	0
SNORD91B		0	0	0	0	0	0	0		0	0	0	0	0	0	0
MIR4310		0	0	0	0	0	0	0		0	0	0	0	0	0	0
MPC2		0	1696	0	0	0	645	263		0	0	0	0	0	0	0
SNORD116-16		0	0	0	0	0	0	0		0	0	0	0	0	0	0
PCSK1N		0	0	0	0	0	0	47		0	0	0	0	0	0	0
ZNF791		0	0	0	0	0	0	0		0	0	0	0	0	0	0
LOC101241902		0	0	0	0	0	0	0		0	0	0	0	0	0	0
GSTA1		12	69	0	0	0	0	0		0	0	0	0	0	0	0
MIOS		0	0	0	0	0	973	0		0	0	0	0	0	0	0
LOC100996679		0	0	0	0	0	0	0		0	0	0	0	0	0	0
SLC36A4		0	0	0	0	0	0	0		0	0	0	0	0	0	0
MIR760		0	0	0	0	0	0	0		0	0	0	0	0	0	0
TRPM4		0	3	0	0	0	0	0		0	0	0	0	0	0	0
ATP9A		0	0	0	0	0	0	0		0	0	0	0	0	0	0
UGT1A3		0	0	0	0	0	0	0		0	0	0	0	0	0	0
GABRD		0	22	0	0	0	0	0		0	0	0	0	0	0	0
DAB1-AS1		0	0	0	0	0	0	0		0	0	0	0	0	0	0
MASP1		0	0	0	0	0	0	0		0	0	0	0	0	0	0
LINC00624		0	0	0	0	0	0	0		0	0	0	0	0	0	0
PLEKHA8		0	0	0	0	0	0	0		0	0	0	0	0	0	0
UPK3B		0	0	0	0	0	0	0		0	0	0	0	0	0	0
LPP-AS1		0	0	0	0	0	0	0		0	0	0	0	0	0	0
SLC9C2		0	0	0	0	0	0	0		0	0	0	0	0	0	0
LOC100506679		0	0	0	0	0	0	0		0	0	0	1	0	0	0
ASAP1		38	330	98	139	8	966	0		515	0	0	0	0	0	10
DHRS7C		0	0	0	0	0	0	0		0	0	0	0	0	0	0
MROH7-TTC4		0	0	0	0	0	0	0		0	0	0	0	0	0	0
UNC80		0	0	0	0	0	0	0		0	0	0	0	0	0	0
PRDM11		0	0	0	0	0	0	0		0	0	0	0	0	0	0
UBA2		310	0	0	0	0	26	50		0	0	0	0	0	0	33
ENOX1		0	0	0	0	0	0	0		0	0	0	0	0	0	0
SMIM17		0	0	0	0	0	0	0		0	0	0	0	0	0	0
SNORA25		0	0	0	0	0	0	0		0	0	0	0	0	0	0
LOC283194		0	1	0	0	0	0	0		0	0	0	0	0	0	0
MYO9B		32	0	0	0	26	49	3		0	0	0	0	0	0	44
CYBB		12	797	11	2869	32	38	58		0	0	0	0	0	67	0
OR5K4		0	0	0	0	0	0	0		0	0	0	0	0	0	0
NOXRED1		0	0	0	0	0	0	0		0	0	0	0	0	0	0
MIR604		0	0	0	0	0	0	0		0	0	0	0	0	0	0
TGFBR3L		0	0	0	0	0	0	0		0	0	0	0	0	0	0
LINC00934		0	0	0	0	0	0	0		0	0	0	0	0	0	0
ARPC2		2432	10254	3282	14574	654	19383	19227		0	2065	5769	117	1957	24996	0
SYPL1		220	2010	0	0	0	1527	0		0	0	0	0	2432	0	0
CAMKK2		358	25	0	0	0	86	0		0	0	0	0	0	0	0
MIR571		0	0	0	0	0	0	0		0	0	0	0	0	0	0
DCN		0	0	0	0	0	0	0		0	0	0	0	4	0	0
TPST1		0	0	0	0	0	0	0		0	0	0	0	0	0	0
ETV4		0	0	0	0	0	0	0		0	0	0	0	0	0	15
DCAF12		0	73	1979	885	651	1051	650		0	0	0	0	0	0	15
DRAP1		220	421	152	20	43	170	68		0	169	117	259	0	0	0
MIR3941		0	0	0	0	0	0	0		0	0	0	0	0	0	0
WDR5B		0	0	0	1	0	0	0		0	0	0	0	0	0	0
ODF3B		0	0	0	213	0	0	0		0	0	0	0	0	0	0
CHRNE		0	0	0	2	0	0	0		0	0	0	0	0	0	0
LINC01012		0	0	0	0	0	0	0		0	0	0	0	0	0	0
C11orf58		91	642	1205	2075	117	1755	17		0	2	640	9	0	0	0
AGAP6		0	0	44.21	0	0	0	0		0	0	0	0	0	0	0
C1QTNF9B		0	132.3	0	0	0	0	0		0	0	0	0	0	0	0
ANKRD49		0	0	1	0	0	40	64		3	0	0	0	0	1729	0
ZNF233		0	0	0	0	0	0	0		0	0	0	0	0	0	0
TF		0	0	0	0	0	0	0		0	0	0	0	0	0	0
EFHC1		0	0	0	0	0	0	0		0	0	0	0	0	0	0
DLL4		0	0	0	0	0	0	0		0	0	0	0	0	0	0
CNIH3		0	0	0	0	0	0	0		0	0	0	0	0	0	0
LOC101927914		0	0	0	0	0	0	0		0	0	0	0	0	0	0
ZNF790		0	0	0	0	0	0	55		0	0	0	0	0	0	0
STRC		0	0	0	0	0	0	0		0	0	0	0	0	0	0
MIR574		0	0	0	0	0	0	0		0	0	0	0	0	0	0
RPS25		2726	7205	12131	9463	1669	9878	13338		0	932	2808	1690	1665	4409	1
ABR		0	0	0	17	1	109	0		0	0	0	0	0	0	0
OAS3		519	0	0	2285	0	77	38		0	0	0	0	0	0	0
GIMAP6		137	255	0	2	54	55	90		0	0	0	0	0	0	0
LOC100506258		0	0	0	0	0	0	0		0	0	0	0	0	0	0
RIC1		0	0	0	0	0	0	0		0	0	0	0	0	0	0
ZNF30		0	0	0	0	0	0	0		0	0	0	0	0	0	0
USP16		1	1	6	141	206	101	2459		0	0	0	0	0	0	341
ZFYVE28		0	0	0	0	0	0	0		0	0	0	0	0	0	0
RAB4A		0	6	0	2356	176	320	132		0	0	0	729	0	0	0
LINC01530		0	0	0	0	0	0	0		0	0	0	0	0	0	0
PABPC1L2A		0	0	0	0	0	0	0		0	0	0	0	0	0	0
LINC00636		0	0	0	0	0	0	0		0	0	0	0	0	0	0
FXN		0	0	611	0	0	468	0		0	0	0	0	0	554	0
MAPKAPK5		1	0	0	0	0	0	0		0	0	0	0	0	0	0
C1orf146		0	0	0	0	0	0	0		0	0	0	0	0	0	0
STOM		0	230	0	0	66	875	1761		0	94	0	0	0	0	0
BHMT		0	0	0	0	0	0	0		0	0	0	0	0	0	0
CCNA2		0	0	0	0	0	0	0		0	0	0	0	0	0	0
ANGPTL3		0	0	0	0	0	0	0		0	0	0	0	0	0	0
ANKRD62P1-PARP4P3		0	0	0	0	0	0	0		0	0	0	0	0	0	0
HIST1H2AH		0	0	0	0	0	0	0		0	0	0	0	0	0	0
MRPS21		263	806	993	203	252	726	1233		0	0	28	0	23	885	0
HTR3C		0	0	0	0	0	0	0		0	0	0	0	0	0	0
DCAF15		0	0	0	0	1	0	0		0	0	0	0	0	0	0
LOC101928823		0	0	0	0	0	0	0		0	0	0	0	0	0	0
LINC01039		0	0	0	0	0	0	0		0	0	0	0	1	0	0
ZFP82		0	0	0	0	0	0	0		0	0	0	0	0	0	0
PCDHA11		0	0	0	0	0	0	0		0	0	0	0	0	0	0
DOCK9-AS1		0	0	0	0	0	0	0		0	0	0	0	0	0	0
SUSD1		3	0	0	0	0	0	0		0	0	0	0	0	0	0
TGM3		0	0	0	0	0	0	46		0	0	0	0	0	0	0
PRAMEF19		0	0	0	0	0	0	0		0	0	0	0	0	0	0
CCDC12		264	991	0	0	0	36	108		0	90	0	4	0	13	0
LOC390705		0	0	0	0	0	0	0		0	10	0	0	0	0	0
ZNF44		0	0	0	0	0	2	0		0	0	0	0	0	0	0
SOCS6		0	0	0	0	0	0	0		0	0	0	0	0	0	0
SNORD31		0	0	0	0	0	0	0		0	0	0	0	0	0	0
CNTRL		2	0	0	323	1	69	0		78	0	0	0	0	0	0
NFATC4		0	0	0	0	0	0	0		0	0	0	0	0	0	0
TNNC1		0	0	0	0	0	0	0		0	0	0	0	0	0	0
KRT8		21	18	19	0	89	15	8.03		0	60	0	0	0	287	0
PRR23D1		0	0	0	0	0	0	0		0	0	0	0	0	0	0
XPO5		0	0	0	0	0	0	0		0	0	0	0	0	0	0
C4BPA		0	0	0	0	0	0	0		0	0	0	0	0	0	0
SCLT1		1	0	0	0	0	27	0		0	0	0	0	0	0	0
ANO4		0	0	0	0	0	0	0		0	0	0	0	0	0	0
MAMDC4		0	0	0	0	0	0	0		0	0	0	3	0	0	0
MIR378D2		0	0	0	0	0	0	0		0	0	0	0	0	0	0
PRIMPOL		0	0	0	0	0	87	0		0	0	0	0	0	0	0
MOB3C		28	0	5	0	0	962	195		0	0	0	0	0	0	0
SPTLC3		0	0	0	0	0	0	0		0	0	0	0	0	0	0
ZNF518A		0	0	0	0	0	0	0		0	0	0	0	0	0	0
GABBR2		0	0	0	0	0	0	0		0	0	0	0	0	0	0
SLC29A2		0	0	0	0	0	0	0		0	0	0	0	0	0	0
OR6X1		0	0	0	0	0	0	0		0	0	0	0	0	0	0
FNDC8		0	0	0	0	0	0	41		0	0	0	0	0	0	0
CYP2A7		0	0	0	0	0	0	0		0	0	0	0	0	0	0
TMEM201		0	0	0	0	0	0	0		0	0	0	0	0	0	0
MOAP1		0	0	0	0	269	0	0		0	0	0	0	0	0	0
TOR1A		258	0	397	0	0	0	0		0	0	0	0	0	0	0
MRPL42P5		0	0	109	0	0	0	0		0	0	0	0	0	0	0
ARHGEF38-IT1		0	0	0	0	0	0	0		0	0	0	0	0	0	0
RNF14		0	338	0	0	0	0	0		0	0	0	0	0	0	0
OR51L1		0	0	0	0	0	0	0		0	0	0	0	0	0	0
SFRP5		0	0	0	0	0	0	0		0	0	0	0	0	0	0
MIR634		0	0	0	0	0	0	0		0	0	0	0	0	0	0
LOC101928911		0	0	0	0	0	0	0		0	0	0	0	0	0	0
TIMD4		0	0	0	0	0	0	0		0	0	0	0	0	0	0
ACBD6		0	0	13	0	9	0	782		0	0	0	0	0	0	0
CADPS2		0	0	0	0	0	0	0		0	0	0	0	0	0	0
MS4A12		0	0	0	0	0	0	0		0	0	0	0	0	0	0
IMPDH2		2	825	556	0	209	0	0		7	0	0	0	0	0	0
EPN2-IT1		0	0	0	0	0	0	0		0	0	0	0	0	0	0
LINC00685		0	0	0	0	0	0	0		0	0	0	0	0	0	0
PARL		197	1807	0	6748	5	9	379		0	0	0	0	0	0	0
CEP164		0	79	0	0	0	57	0		0	0	0	0	0	0	5
OPN1MW		0	0	0	0	0	0	0		0	0	0	0	0	0	0
JADE3		0	0	0	0	0	0	0		0	0	0	0	0	0	0
BLOC1S1-RDH5		0	0	0	0	0	0	0		0	0	0	0	0	0	0
HIATL2		0	19	0	0	0	0	2		0	0	0	152.31	0	0	0
RPL24		507	410	2885	2332	477	2488	3514		0	0	756	0	263	1021	0
MIR3939		0	0	0	0	0	0	0		0	0	0	0	0	0	0
TMBIM1		0	0	0	594	1	17	916		0	0	0	45	0	0	0
B4GALT5		0	0	0	0	0	0	0		0	0	0	0	0	0	0
SLC34A1		0	0	0	0	0	0	0		0	0	0	0	0	0	0
TSSK3		0	0	0	0	0	0	0		0	0	0	0	0	0	0
PAPPA2		0	1	0	0	9	26	0		0	0	0	1	0	0	2
SNORD35B		0	0	0	0	0	0	0		0	0	0	0	0	0	0
GPR115		0	0	0	0	0	0	0		0	0	0	0	0	0	0
GINS2		163	0	0	0	0	0	0		0	0	0	0	0	0	0
CYP2S1		264	673	0	0	0	0	0		0	0	0	0	0	0	0
SNORD113-4		0	0	0	0	0	0	0		0	0	0	0	0	0	0
MYO5A		0	0	2	0	0	0	359		0	0	0	0	0	0	0
WDR74		588	0	0	1453	322	253	0		0	0	0	0	0	0	0
MIRLET7A2		0	0	0	0	0	0	0		0	0	0	0	0	0	0
ZFAND6		239	0	152	0	967.94	14	33		1	0	0	0	0	4097.91	0
MIR4677		0	0	0	0	0	0	0		0	0	0	0	0	0	0
NDRG2		207	789	0	5184	0	0	4		0	0	0	0	0	0	0
ZER1		26	0	0	0	133	0	7		0	0	0	0	0	0	133
SNCAIP		0	0	0	0	0	0	0		0	0	0	0	0	0	0
LINC00634		0	0	0	0	0	0	0		0	0	0	0	0	0	0
TERF2		0	5	852	0	40	728	0		0	0	0	0	0	0	0
SHROOM3		0	0	0	0	0	0	0		0	0	0	0	0	0	0
PHF21A		207	0	0	0	39	578	0		0	0	0	0	0	0	0
HMCES		1	0	866	0	0	200	0		0	0	0	0	0	0	0
CRISP1		0	0	0	0	0	0	0		0	0	0	0	0	0	0
C20orf27		643	705	428	108	96	217	46		0	0	0	0	0	238	0
LOC440117		0	0	0	0	0	0	0		0	0	0	0	0	0	0
HIST1H3A		0	0	0	0	0	0	0		0	0	0	0	0	0	0
HNRNPA1		821.54	3001.83	515.7	882.25	824	3741	7152.98		0	0	1890.5	0	2	117.59	0
ZSCAN21		0	0	0	0	0	0	0		0	0	0	0	0	0	0
MIR411		0	0	0	0	0	0	0		0	0	0	0	0	0	0
PPBP		2290	9231	3686	5613	3407	7984	9447		0	1259	1184	0	34	1167	4979
C9orf170		0	0	0	0	0	0	0		0	0	0	0	0	0	0
MIR6822		0	0	0	0	0	0	0		0	0	0	0	0	0	0
FANCI		0	0	0	0	0	0	0		0	0	0	0	0	0	0
HIST2H2BA		0	0	0	0	0	0	1		0	0	0	0	0	0	0
GPR113		0	0	0	0	0	0	0		0	0	0	0	0	0	0
CAMSAP3		0	0	0	0	0	0	0		0	0	0	0	0	0	0
HECTD2-AS1		0	0	0	0	0	0	0		0	0	0	0	0	0	0
MECR		194	0	0	0	0	0	0		0	0	0	0	0	0	0
ATR		0	0	0	0	0	0	0		0	0	0	0	0	0	0
MIR5680		0	0	0	0	0	0	0		0	0	0	0	0	0	0
RIPPLY3		0	0	0	0	0	0	0		0	0	0	0	0	0	1
LTA		0	0	0	0	67	0	0		0	0	0	0	0	0	0
DEFA5		0	0	0	0	0	0	0		0	0	0	0	0	0	0
OTOF		0	0	0	0	0	0	0		0	0	0	0	0	0	0
ZNF430		0	0	0	0	0	0	0		0	0	0	0	0	0	0
SERPINB2		0	1	0	0	0	0	0		0	28	0	0	0	0	0
LOC101927151		0	0	0	0	1	176	0		0	0	0	0	0	0	0
POLR3F		0	0	0	0	0	0	0		0	0	0	0	0	0	0
PIP5K1C		247	0	0	0	0	50	51		0	0	0	0	0	0	0
TM4SF1		244	92	0	0	0	358	0		0	0	0	0	0	0	0
ADAM29		0	0	0	0	0	0	0		0	0	0	0	0	0	0
SNORA15		0	0	0	0	0	0	0		0	0	0	0	0	0	0
LL22NC03-75H12.2		0	0	0	0	0	0	0		0	0	0	0	0	0	0
EIF1AD		0	20	0	0	0	280	0		0	0	0	0	0	699	0
LINC01370		0	0	0	0	0	0	0		0	0	0	0	0	0	0
IQCE		318	0	0	0	0	0	42		0	0	0	0	0	0	0
HOXA11		0	0	0	0	0	0	0		0	0	0	0	0	0	0
MED14		0	0	0	0	0	0	1011		0	0	0	0	0	0	0
NDUFA6-AS1		0	0	0	0	0	0	0		0	0	0	0	0	0	0
SRPK2		25	26	0	2112	157	2621	3220		0	0	0	0	0	0	0
LOC494141		0	0	0	0	0	0	0		0	0	0	0	0	0	0
PPIG		0	3	4	0	14	0	356		157	0	0	68	1	0	0
PGA4		0	0	0	0	0	0	0		0	0	0	0	0	0	0
LOC100505666		0	0	0	0	0	0	0		0	0	0	0	0	0	0
CHRNA1		0	0	0	0	0	0	0		0	0	0	0	0	0	0
UBN2		117	0	0	3507	0	0	427		0	0	0	0	0	0	0
KLF3		14	0	0	0	0	1593	713		0	0	0	0	0	0	0
PDZK1		0	0	0	0	0	0	0		0	0	0	0	0	0	0
RNF5P1		0	0	1.46	0	0	21.92	1.68		0	0	0	0	0	0	0
TTC23L		0	0	0	0	0	0	0		0	0	0	0	0	0	0
IFIT1B		0	833	0	0	195	2249	0		0	0	0	0	0	0	0
INSL4		0	0	0	0	0	0	0		0	0	0	0	0	0	0
MRPL10		4	0	0	2051	0	1695	0		0	0	0	0	0	0	0
USP17L7		0	0	0	0	0	0	0		0	0	0	0	0	0	0
ERP27		0	0	0	0	0	0	0		0	0	0	0	0	0	0
MIR4768		0	0	0	0	0	0	0		0	0	0	0	0	0	0
ENPP3		0	0	0	0	0	0	0		0	0	0	0	0	0	0
TTC17		0	1	0	0	0	0	0		0	0	0	0	0	0	0
2026-09-04		9	0	402	0	0	30	0		0	0	3	0	0	0	0
C8orf88		0	0	0	0	0	0	131		0	0	0	0	0	0	0
LINC00701		0	0	0	0	0	0	0		0	0	0	0	0	0	0
MIR5195		0	4	0	0	0	0	0		0	0	0	0	0	0	0
CEACAM19		0	0	0	0	0	0	0		0	0	0	0	0	0	0
FAM185A		0	0	0	0	0	0	0		0	0	0	0	0	0	0
RPL23AP82		73.05	0	0	0	0	23.04	0		0	2	0	0	0	0	0
CT47A10		0	0	0	0	0	0	0		0	0	0	0	0	0	0
BPHL		0	312	34	0	0	0	0		0	0	0	0	0	0	0
RIOK1		0	0	0	0	0	0	0		0	0	0	0	0	0	1
BMS1P6		0	0	0	0	0	7	0		0	0	0	0	0	0	0
ECM1		3	0	0	0	0	0	0		0	0	0	0	0	21	0
SLC4A8		0	0	0	0	0	0	0		0	0	0	0	0	0	0
CLK4		0	0	0	0	0	0	0		0	0	0	0	0	0	0
FAM24B		0	0	0	0	0	0	0		0	0	0	0	0	0	0
HDLBP		0	432	918	0	2	318	3		0	23	0	0	0	0	378
SULT2A1		0	0	0	0	0	0	0		0	0	0	0	0	0	0
SPINK1		0	0	0	0	0	0	0		0	0	0	0	0	0	0
DDX17		90	17	2920	163	219	2351	100		0	42	0	0	2	0	0
LOC101928279		0	0	0	0	0	0	0		0	0	0	0	0	0	0
MIR6732		0	0	0	0	0	0	0		0	0	0	0	0	0	0
FADS3		0	0	0	0	0	0	0		0	0	0	0	0	0	0
DDX11-AS1		0	0	0	0	0	0	0		0	0	0	0	0	169	0
SMCO3		0	0	0	0	0	0	0		0	0	0	0	0	0	0
BCL7B		1	35	388	0	0	471	0		0	936	0	0	0	720	0
GPC2		0	0	0	0	0	0	0		0	0	0	0	0	0	0
MIR1184-1		0	0	0	0	0	0	0		0	0	0	0	0	0	0
KAAG1		0	0	0	0	0	0	0		0	0	0	0	0	0	0
MIR320E		0	0	0	0	0	0	0		0	0	0	0	0	0	0
FRMPD4		0	0	0	0	0	0	0		0	0	0	0	0	0	0
HRASLS2		0	0	0	0	0	0	0		0	0	0	0	0	0	0
RPS7P5		0	0	0	0	0	0	0		0	0	0	0	0	0	0
HSP90B1		149	0	0	0	10	1540	0		0	0	131	0	3	0	2
LOC100505635		0	0	0	0	0	0	0		0	0	0	0	0	0	0
SNORA76C		0	0	0	0	0	0	0		0	0	0	0	0	0	0
MIR518E		0	0	0	0	0	0	0		0	0	0	0	0	0	0
SYTL1		0	0	74	0	0	30	0		0	12	0	0	0	0	0
MKNK1-AS1		0	0	0	0	0	0	0		0	0	0	0	0	0	0
MIR548AZ		0	0	0	0	0	0	0		0	0	0	0	0	0	0
C4orf17		0	0	0	0	0	0	0		0	0	0	0	0	0	0
SLC25A3		1082	2033	2039	8284	1110	5603	3899		0	0	201	0	5	0	0
loc2876		0	0	0	0	0	0	0		0	0	0	0	0	0	0
P3H2		0	0	0	0	0	0	0		0	0	0	0	0	0	0
IFNA14		0	0	0	0	0	0	0		0	0	0	0	0	0	0
SUSD2		0	0	0	0	0	0	0		0	0	0	0	0	0	0
GNG8		0	0	0	0	0	0	2		0	0	0	0	0	0	0
GNA12		0	11	5	0	0	0	0		0	0	0	0	0	0	0
UBXN4		47	482	0	0	97	3161	82		0	0	0	0	0	0	0
SNORD48		0	0	0	0	0	0	0		0	0	0	0	0	0	0
TBC1D9B		0	0	0	0	0	0	12		0	0	612	0	0	0	0
OGFOD3		0	0	0	0	0	0	0		0	0	0	0	0	0	0
KRT40		0	0	0	0	0	0	0		0	0	0	0	0	0	0
TOM1L1		0	0	0	0	0	0	0		0	0	0	0	0	0	0
MIR4746		0	0	0	0	0	0	0		0	0	0	0	0	0	0
SNX8		33	557	383	0	20	382	0		0	0	0	0	0	1	0
PGAM1		328.68	1953.55	221	1315	749.69	898	2450.7		0	0	0	0	1342.89	0	0
BECN1P1		0	0	0	0	0	0	0		0	0	0	0	0	0	0
LCE3D		0	0	68	0	13	0	0		36	232	0	819	0	0	0
SLC13A5		0	0	0	0	0	0	0		0	0	0	0	0	0	0
BCDIN3D-AS1		0	0	0	0	0	0	0		0	0	0	0	0	0	0
OSBPL10		0	0	0	0	0	0	0		0	0	0	0	0	0	0
ZNF570		0	0	0	0	0	0	0		0	0	0	0	0	0	0
MIR300		0	0	0	0	0	0	0		0	0	0	0	0	0	0
TOR4A		0	0	0	0	0	0	0		0	0	0	0	0	0	0
EEF1B2		1285	5201	8501	2637	1540	8744	27691		0	0	5106	0	1465	1027	0
LOC101929448		0	0	0	0	0	0	0		0	0	0	0	0	0	0
LOC101927286		0	0	0	0	0	0	0		0	0	0	0	0	0	0
MFSD11		0	0	0	0	314	0	0		0	0	0	0	0	0	0
TMED2		0	0	0	0	207	269	23		0	0	0	0	0	0	0
PRSS23		30	0	0	0	0	0	0		0	0	0	0	0	0	0
EML5		0	0	0	0	11	0	0		0	0	0	0	0	0	0
LINC00938		0	0	0	0	228	0	0		0	0	0	0	0	0	0
MIR4658		0	0	0	0	0	0	0		0	0	0	0	0	0	0
MYB		0	0	0	0	0	0	0		0	0	0	0	0	0	0
MANEAL		0	0	0	0	0	0	0		0	0	0	0	0	0	0
TLN2		0	0	0	0	0	0	0		0	0	0	0	1187	0	0
NRARP		0	0	0	0	0	0	0		0	0	0	0	0	0	0
ZDHHC11		0	0	0	0	1	0	0		2	0	0	0	12	0	0
MOGAT3		0	0	0	0	0	0	0		0	0	0	0	0	0	0
PPP2R2B-IT1		0	0	0	0	0	0	0		0	0	0	0	0	0	0
NPEPPS		0	0	0	59.31	20.16	74.01	0		11	3	0	0	1	0	0
TRIM39		1.52	0	0	0	0	0	0		0	0	0	0	0	0	0
LINC00588		0	0	0	0	0	0	0		0	0	0	0	0	0	0
MIR5092		0	0	0	0	0	0	0		0	0	0	0	0	0	0
GPR110		0	0	0	0	0	0	0		0	0	0	0	0	0	0
OR4C12		0	0	0	0	0	0	0		0	0	0	0	0	0	0
MIR1538		0	0	0	0	0	0	0		0	0	0	0	0	0	0
HIST1H1C		57	168	0	0	77	114	39		136	0	14	0	0	0	0
C19orf71		0	0	0	0	0	0	0		0	0	0	0	0	0	0
SELENBP1		0	0	0	1805	263	1911	516		0	0	0	0	1969	4	0
ELSPBP1		0	0	0	0	0	0	0		0	0	0	0	0	0	0
C6orf62		3	23	0	170	265	459.67	2974		0	0	0	0	0	0	0
HOOK3		6	0	0	198	0	109	0		0	0	2	0	0	0	0
PHACTR3		0	0	0	0	0	0	0		0	0	0	0	0	0	0
SUPT16H		242	2	0	0	0	2760	22		0	0	0	0	0	0	0
OR11A1		0	0	0	0	0	0	0		0	0	0	0	0	0	0
LOC100134368		0	0	0	0	0	0	0		0	0	0	0	0	0	0
LOC102723385		0	0	0	0	0	0	0		0	0	0	0	0	0	0
VN1R4		0	0	0	0	0	0	0		0	0	0	0	0	0	0
MIR30B		0	0	0	0	0	0	0		0	0	0	0	0	0	0
MIR569		0	0	0	0	0	0	0		0	0	0	0	0	0	0
FAM120B		281	0	0	0	0	0	3		0	0	0	0	0	0	0
SNORA13		0	0	0	0	0	0	0		0	0	0	0	0	0	0
LOC101928404		0	0	0	0	0	0	0		0	0	0	0	0	0	0
MAN1B1-AS1		0	0	0	0	0	0	0		0	0	0	0	0	0	0
FGF16		0	0	0	0	0	0	0		0	0	0	0	0	0	0
GSDMC		0	0	0	0	0	0	0		0	0	0	1	0	0	0
FRY-AS1		0	0	0	0	0	0	1		0	0	0	0	0	0	0
TRIM7		0	0	0	0	0	0	0		0	0	0	0	0	19	0
ABCB10		0	0	0	0	0	12	2		0	0	0	0	0	0	0
LTN1		0	0	0	0	0	0	943		0	0	0	0	0	0	0
PARP2		0	0	0	0	0	0	6		0	0	0	0	0	0	1
FLJ37201		0	0	0	0	0	0	0		0	0	0	0	0	0	0
MND1		0	0	0	0	0	0	0		0	0	0	0	0	0	0
WBSCR17		0	0	0	0	0	0	0		0	0	0	0	0	0	0
RNF217		0	0	0	0	0	0	0		0	0	0	0	0	0	0
TNRC6B		24	457	31	98	95	95	395		0	0	67	0	0	0	0
HSPB1		483	981	88	555	220	584	139		156	0	186	0	259	0	0
IDI1		109	0	0	0	0	0	1107		0	0	0	0	0	0	0
CRSP8P		0	0	0	0	15.13	0	0		0	0	0	0	0	0	0
S1PR4		0	435	0	802	0	4	2		0	0	0	0	0	0	0
MILR1		0	0	88	0	0	0	0		0	0	0	0	0	0	0
ERI3		0	0	0	0	343	9	408		0	0	0	0	0	0	0
ACTRT2		0	0	0	0	0	0	0		0	0	0	0	0	0	0
FAM189A1		0	0	0	0	0	0	0		0	0	0	0	0	0	0
MIR1539		0	0	0	0	0	0	0		0	0	0	0	0	0	0
SMIM12		1	501	0	0	589	1129	1265		0	0	0	0	0	0	0
CSAG1		0	0	0	0	0	0	0		0	0	0	0	0	0	0
C3orf35		0	0	0	0	0	0	0		0	0	0	0	0	0	0
KLHL7		0	0	0	0	0	0	0		0	0	0	0	0	7	0
COL6A6		0	0	0	0	0	0	0		0	0	0	0	0	0	0
NFIC		113	0	180	0	0	0	0		0	0	0	0	0	0	0
GATB		0	0	0	0	0	0	0		0	0	0	0	0	0	0
CYYR1		0	0	0	0	0	30	0		0	0	0	0	0	0	0
MIR6505		0	0	0	0	0	0	0		0	0	0	0	0	0	0
CATSPERD		0	0	0	0	0	0	0		0	0	0	0	0	6	0
NRG2		0	0	0	0	0	0	0		0	0	0	0	0	0	0
ZFPM2-AS1		0	0	0	0	0	0	0		0	0	0	0	0	0	0
IMMP1L		0	0	0	2072	0	0	781		0	0	0	0	0	2633	83
BCAS4		169	477	0	0	150	7	0		0	0	0	0	615	0	0
ACAD9		0	0	0	2743	0	680	0		0	22	0	0	0	0	0
UBP1		1	0	0	0	0	0	1016		0	0	0	0	0	0	0
ATF2		0	0	0	0	11	0	0		0	0	0	0	0	0	0
DSCR9		0	0	0	0	0	0	0		0	0	0	0	0	0	0
HIST1H3I		34	216	0	0	0	0	0		0	0	0	0	0	0	354
DIS3L2		0	0	0	0	0	0	0		0	0	0	0	0	0	0
LRFN1		0	0	0	0	0	0	0		0	0	0	0	0	0	0
TM2D2		0	0	0	0	0	0	0		0	0	0	0	0	0	0
WDYHV1		0	0	3285	0	0	0	0		0	0	0	0	0	0	0
NELFCD		238	0	0	2171	18	856	0		0	0	0	0	0	0	0
MAGT1		0	4	30	0	10	0	0		0	0	0	0	0	0	0
ACTL7B		0	0	0	0	0	0	0		0	0	0	0	0	0	0
TBCC		0	459	0	0	0	0	1354		0	0	0	0	0	0	0
ARRDC1		0	672	3	0	10	5	21		0	0	0	0	0	0	0
FAM83F		0	0	0	0	0	0	0		0	0	0	0	0	0	0
METTL8		44	0	0	0	0	0	0		0	0	0	0	0	0	0
SLC10A5		0	0	0	0	0	0	0		0	0	0	0	0	0	0
PHTF2		0	0	0	0	0	0	0		0	0	0	0	0	0	0
KIF2C		0	0	0	0	2	0	312		0	0	0	0	0	0	0
MIR6808		0	0	0	0	0	0	0		0	0	0	0	0	0	0
ALOX15		0	0	0	0	0	0	2		0	0	0	0	0	0	0
HIST4H4		0	0	0	0	0	0	0		0	0	0	0	0	0	0
PPP2CA		226	41	1960	19	722	11	0		0	0	0	0	0	0	0
CLTCL1		0	0	0	0	0	0	0		0	0	0	0	0	0	0
ATF7		0	0	0	0	0	0	0		0	0	0	0	0	0	0
ANXA4		232	0	64	0	0	1108	0		0	0	0	0	0	0	0
LYPLA2P2		0	0	0	0	0	1.03	0		0	0	0	0	0	0	0
RNF157-AS1		0	0	0	0	0	0	0		0	0	0	0	0	0	0
OR4C45		0	0	0	0	0	0	0		0	0	0	0	0	0	0
DUSP5P1		0	0	0	0	0	0	0		0	0	0	0	0	0	0
HCFC2		0	0	0	0	0	0	261		0	0	0	0	0	0	0
ANKRD34C-AS1		0	0	0	0	0	0	0		0	0	0	0	0	0	0
MIR4469		0	0	0	0	0	0	0		0	0	0	0	0	0	0
TDRD5		0	0	0	0	0	0	0		0	0	0	0	0	0	0
ATCAY		0	0	0	0	0	0	0		0	0	0	0	0	0	0
LOC401286		0	0	0	0	0	0	0		0	0	0	0	0	0	0
BMX		0	0	0	0	0	0	24		0	0	0	0	0	0	0
CDC7		0	0	0	0	0	0	0		0	0	0	0	0	0	5
BTG2		11	946	35	1882	202	1188	1		0	0	0	0	0	0	0
SV2B		0	0	0	0	0	0	0		0	0	0	0	0	0	0
PELI3		0	0	0	0	0	0	0		0	0	0	0	0	0	0
ICAM2		0	39	7	0	0	410.1	87		0	0	0	0	0	494	0
CBR1		0	532	770	1265	4	448	0		0	0	24	0	0	0	0
LOC401320		0	0	0	0	0	0	0		0	0	0	0	0	0	0
MAGEA9B		0	0	0	0	0	0	0		0	0	0	0	0	0	0
LCE1E		0	0	0	0	0	0	0		0	0	0	0	28	0	0
RHOH		0	0	694	0	0	0	471		0	0	0	0	0	0	0
SDHAF1		207	0	0	454	233	0	0		0	0	0	0	0	0	0
SNTN		0	0	0	0	0	0	0		0	0	0	0	0	0	0
ABCC6P1		0	0	0	0	0	0	0		0	0	0	0	0	0	0
SRSF9		11.97	1063	50	72	133.08	414.64	44		2	0	5	0	0	321	0
PKDREJ		0	0	0	0	0	0	0		0	0	0	0	0	0	0
MIR208A		0	0	0	0	0	0	0		0	0	0	0	0	0	0
TREX1		362	0	0	8	112	283	51		0	0	0	0	0	0	0
CWC22		0	0	25	4461	0	0	0		0	0	0	0	0	0	0
BGLT3		0	0	0	0	0	0	0		0	0	0	0	0	0	0
LOC101929162		0	0	1.11	0	0	0	0		0	0	0	0	0	0	0
LOC440700		0	0	0	0	0	0	0		0	0	0	0	0	0	0
HID1-AS1		0	158	0	0	0	0	0		0	0	0	0	0	0	0
HCFC1R1		0	0	0	189	41	59	3		0	0	0	0	0	0	120
NRP1		0	0	0	1	0	0	348		0	0	8	0	0	0	0
LINC01516		0	0	0	0	0	0	0		0	0	0	0	0	0	0
ROCK1P1		0	0	0	0	2	0	0		0	0	0	0	0	0	0
TSGA10		0	0	0	0	0	0	0		0	0	0	0	0	0	0
LOC100289511		4	0	0	0	0	0	0		0	0	0	0	0	0	0
KANSL2		0	0	816	0	613	111	0		0	0	0	0	0	0	0
TMEM80		0	0	0	0	0	0	0		0	0	0	0	0	0	0
FSTL3		0	0	0	0	0	21	0		0	0	0	0	0	0	0
C16orf45		0	64	0	0	0	0	0		0	0	0	0	0	0	0
CECR2		0	0	0	1	0	0	0		0	0	0	0	0	0	0
AIMP1		0	156	0	0	0	269	0		0	0	0	0	0	2690	0
PNPO		0	0	0	0	0	7	0		0	0	0	0	0	0	0
LOC101929340		0	0	0	0	0	0	0		0	0	0	0	0	0	0
IFNG-AS1		0	0	0	0	0	0	0		0	0	0	0	0	0	0
DSCAS		0	0	0	0	0	0	0		0	0	0	0	0	0	0
HMOX1		0	506	668	645	131	220	0		0	0	0	0	1	0	0
CD163L1		0	0	0	0	0	0	0		0	0	0	0	0	0	0
GUCY1A3		0	0	0	0	104	0	0		0	0	0	1	0	0	0
TMEM212		0	0	0	0	0	0	0		0	0	0	0	0	0	0
GUCA1A		0	0	0	0	0	0	0		0	0	0	0	0	0	0
KLRB1		2	379	1943	0	0	1010	2368		0	0	3369	0	0	0	3312
MAGI3		0	0	0	0	0	0	0		0	0	0	0	0	0	0
MIR4482		0	0	0	0	0	0	0		0	0	0	0	0	0	0
SLITRK2		0	0	0	0	0	0	0		0	0	0	0	0	0	0
APOL6		0	0	0	0	0	20	25		0	0	0	604	0	0	0
BCORL1		0	0	1	0	0	0	0		0	0	0	0	0	0	0
LOC645949		0	0	0	0	0	0	0		0	0	0	0	0	0	0
LOC100289361		0	0	0	0	0	0	0		0	0	0	0	0	0	0
TMEM30B		0	0	0	0	0	0	2590		0	0	0	0	0	0	0
DOC2B		0	0	0	0	0	0	0		0	0	0	0	0	0	0
USP17L3		0	0	0	0	0	0	0		0	0	0	0	0	0	0
ARHGAP1		112	592	1583	978	100	580	405		0	50	0	142	14	0	0
MIR4326		0	0	0	0	0	0	0		0	0	0	0	0	0	0
GLRX		395	510	70	1384	121	4910	1440		0	0	0	0	14	0	13
PDRG1		14	0	0	126	4	408	0		0	0	0	0	0	0	0
CSNK2A2		0	2	0	0	20	0	0		0	0	0	0	0	0	0
BMP15		0	0	0	0	0	0	0		0	0	0	0	0	0	0
GPR108		0	0	0	0	0	262	0		0	0	0	0	0	0	0
ZP3		0	14.12	9.77	0	0	0	0		0	0	0	0	0	0	0
TGM7		0	0	0	0	0	0	0		0	0	0	0	0	0	0
FOXR1		0	0	0	0	0	0	0		0	0	0	0	0	0	0
OR7A5		0	0	0	0	0	0	0		0	0	0	0	0	0	0
ZNF777		0	0	0	0	0	0	0		0	0	0	0	0	0	0
NSUN5P2		0	0	0	0	0	0	0		18	0	0	0	0	0	0
MMP24		0	0	0	0	0	0	0		0	0	0	0	0	0	0
LIF		0	0	0	0	0	0	0		0	0	0	0	0	0	0
VANGL2		0	0	0	0	0	0	0		0	0	0	0	0	0	0
MIR221		0	0	0	0	0	0	0		0	0	0	0	0	0	0
AP3B1		113	17	0	5	105	68	78		0	0	0	0	0	0	0
MIR183		0	0	0	0	0	0	0		0	0	0	0	0	0	0
LOC101929517		0	0	0	0	0	0	0		0	0	0	0	0	0	0
TPRN		0	0	0	0	0	0	0		0	0	0	0	0	0	0
MIR525		0	0	0	0	0	0	0		0	0	0	0	0	0	0
ACYP1		7	21	0	0	0	0	0		0	0	0	0	0	0	0
BPIFB6		0	0	0	0	0	0	0		0	0	0	0	0	0	0
RPL10A		3237	5358	6357	8583	2463	4296	8832		23	516	2819	1300	1347	4419	10
MIR548AP		0	0	0	0	0	0	0		0	0	0	0	0	0	0
CENPI		0	0	0	0	0	0	0		0	0	0	0	0	0	0
PRDM6		0	0	0	0	0	0	0		0	0	0	0	0	0	0
OR4A47		0	0	0	0	0	0	0		0	0	0	0	0	0	0
ZHX1-C8orf76		0	0	0	0	0	0	0		0	0	0	0	0	0	0
ACOT8		369.17	254	241	333	92	7	0		0	0	0	0	0	0	0
CARD18		0	0	0	0	0	0	0		0	0	0	0	0	0	0
LOC101930452		0	0	0	0	0	0	0		0	0	0	0	0	0	0
LOC100287704		0	0	0	0	0	0	0		0	0	0	0	350.78	0	0
SOGA3		0	0	0	0	0	176	0		0	0	0	0	0	0	0
LINC01058		0	0	0	0	0	0	0		0	0	0	0	0	0	0
LINC01461		0	0	0	0	0	0	0		0	0	0	0	0	0	0
UXT		278	595	0	1127	301	1742	589		0	0	407	1244	0	0	0
NKX1-2		0	0	0	0	0	0	0		0	0	0	0	0	0	0
BTN2A3P		0	0	0	0	0	0	0		0	0	0	0	0	0	0
CCNF		0	0	0	0	0	0	0		0	5	0	0	0	0	0
RAP1GAP		0	0	0	0	0	0	0		0	0	0	0	0	0	0
CRTC1		1	0	6	10	0	4	1		0	0	0	0	0	0	0
LOC101928163		0	0	0	0	0	0	0		0	0	0	0	0	0	0
LINC01162		0	0	0	0	0	0	0		0	0	0	0	0	0	0
XG		0	0	0	0	0	0	0		0	0	0	0	0	0	0
KLKB1		0	0	0	0	0	0	0		0	0	0	0	0	0	0
LOC101928837		0	0	0	0	0	0	0		0	0	0	0	0	0	0
LIPG		0	0	0	0	0	0	0		0	0	0	0	0	0	0
CASP5		0	0	0	2292	0	2	38		0	0	0	0	0	0	0
AASDH		0	0	0	0	0	76	0		0	0	0	0	0	0	0
FAM153A		0	0	0	0	0	0	0		0	0	0	0	0	0	0
COL17A1		0	0	0	0	0	0	1527		0	0	0	0	0	0	0
STPG2		0	0	0	0	0	0	0		0	0	0	0	0	0	0
OCM2		0	0	0	0	0	0	0		0	0	0	0	0	0	0
IBSP		0	0	0	0	0	0	0		0	0	0	0	0	0	0
SETBP1		0	0	0	0	18	0	0		0	0	0	0	0	0	0
FGF22		0	0	0	0	0	0	0		0	0	0	0	0	0	0
C19orf67		0	0	0	0	3	0	0		0	0	0	0	0	0	0
LOC100132831		0	0	0	0	0	0	0		0	0	0	0	0	0	0
PSMB2		3	454	11	0	176	472	1461		0	0	43	0	0	4	0
RPP38		0	0	16	0	0	0	0		0	0	0	0	0	0	0
RILP		0	18	0	4	0	20	0		0	0	0	0	0	0	0
C5orf63		0	0	0	0	9	0	0		0	0	0	0	0	0	0
B3GALNT1		0	0	0	0	0	0	0		0	0	0	0	0	0	0
CDK2AP1		0	50	0	0	0	577	1256		0	0	0	0	0	0	0
TBC1D8		0	0	0	0	99	0	0		0	0	0	0	0	0	0
MIR3607		0	0	0	0	0	0	0		0	0	0	0	0	0	0
CTBS		0	0	0	0	0	0	0		0	0	0	0	0	0	0
SNORD67		0	0	0	0	0	0	0		0	0	0	0	0	0	0
GPR174		0	0	0	0	0	56	0		0	0	0	0	0	0	0
PHOX2A		0	0	0	0	0	0	0		0	0	0	0	0	0	0
KLHL9		0	187	0	0	0	76	0		0	0	0	0	0	0	0
SLC35G6		0	0	0	0	0	0	0		0	0	0	0	0	0	0
GJC2		0	0	0	0	0	0	0		0	0	0	0	0	0	0
POLL		231	0	0	0	0	1	352		0	0	0	0	0	0	0
ZMYND19		0	0	0	0	0	0	0		0	0	0	0	0	0	0
KANK2		0	0	0	0	0	0	0		0	0	0	0	0	0	0
USH2A		0	0	0	0	0	0	0		0	0	0	0	0	0	0
LINC00278		0	0	0	0	0	0	0		0	0	0	0	0	0	0
TMEM97		0	0	0	0	0	0	0		0	0	0	0	0	0	0
PLEKHS1		0	0	0	0	0	0	0		0	0	0	0	0	0	0
C11orf87		0	0	0	0	0	0	0		0	0	0	0	0	0	0
DGAT2		0	0	0	0	0	0	0		0	0	0	0	0	0	0
OR13C2		0	0	0	0	0	0	0		0	0	0	0	0	0	0
ATXN1L		3	0	0	0	1	0	0		0	0	0	1	0	11	0
ATP13A5		0	0	0	0	0	0	0		0	0	0	0	0	0	0
ZNF626		0	0	0	0	0	0	0		0	0	0	0	0	0	0
RAB31		257	748	4238	386	138	589	3612		0	0	0	31	9	0	9
AZGP1P1		0	0	0	0	0	0	0		0	0	0	0	0	0	0
ATP8B2		0	0	0	0	0	0	0		0	0	0	0	0	0	0
ZNF534		0	0	0	0	0	0	0		0	0	0	0	0	0	0
ZNF517		0	0	0	0	0	0	0		0	0	0	0	0	0	0
MIR3143		0	0	0	0	0	0	0		0	0	0	0	0	0	0
C12orf29		51	0	0	0	52	0	0		0	0	0	0	0	0	0
LOC400867		0	0	0	0	0	0	0		0	0	0	0	0	0	0
FERD3L		0	0	0	0	0	0	0		0	0	0	0	0	0	0
RAB7A		62	366	100	2231	188	1165	1945		0	0	0	0	0	0	0
DNAH5		0	0	0	0	0	0	0		0	0	0	0	0	0	0
CRYBA4		0	0	0	0	0	0	0		0	0	0	0	0	0	0
MRPL32		69	383	0	0	302	681	0		0	0	0	0	24	0	0
F12		0	0	0	0	0	0	0		63	0	0	0	0	0	0
YPEL2		59	3	0	11	9	0	1		0	0	0	0	0	0	0
MIPEP		264	131	0	0	80	0	0		0	0	0	0	0	0	0
LINC00244		0	0	0	0	0	0	0		0	0	0	0	0	0	0
STX16		0	0	0	0	0	0	0		0	0	0	0	0	0	0
FAM136A		1	406	10	0	12	0	1356		0	0	0	0	0	0	0
GUSBP2		0	0	0	0	0	0	0		0	0	0	0	0	0	0
C1orf111		0	0	0	0	0	0	0		0	0	0	0	0	0	0
CST6		0	0	66	0	0	0	0		0	51	0	367	0	0	0
GPR89B		0	0	0	0	0	0	0		0	0	0	0	0	0	0
LOC100507437		0	0	0	0	0	0	0		0	0	0	0	0	0	0
LOC101928336		0	0	0	0	0	0	0		0	0	0	0	0	0	0
SNORA45B		0	0	0	0	0	0	0		0	0	0	0	0	0	0
PLCB4		0	0	0	0	0	0	0		0	0	0	0	0	0	0
TMCO1		0	0	0	0	5	1	1761		0	0	0	0	0	0	0
MIR5702		0	0	0	0	0	0	0		0	0	0	0	0	0	0
CHAF1B		0	0	0	0	0	0	0		0	0	0	0	0	0	0
CDKAL1		50	0	0	183	45	5	517		0	0	0	0	0	0	0
ZFP30		0	98	0	0	0	0	0		0	0	0	0	0	0	0
ZNF638		0	0	0	4	0	0	1003		0	0	78	0	44	0	0
NAV2-AS4		0	0	0	0	0	0	0		0	0	0	0	0	0	0
ADAMTSL3		0	0	0	0	0	12	0		0	0	0	0	0	0	0
LOC101928435		0	0	0	0	0	0	0		0	0	0	0	0	0	0
PKD1L1		0	0	0	0	0	0	0		0	0	0	0	0	0	0
MXD1		0	0	45	0	6	41	325		0	0	0	0	0	0	3480
CDY1B		0	0	0	0	0	0	0		0	0	0	0	0	0	0
SCYL3		0	0	0	0	0	0	0		0	0	0	0	0	0	0
SCARNA2		0	0	0	0	0	0	0		0	0	0	0	0	0	0
ZNF100		0	0	27	0	0	0	0		0	0	0	0	0	0	0
RUNX1		0	25	0	0	8	972	0		0	0	0	0	0	0	0
FLJ42351		0	0	0	0	0	0	0		0	0	0	0	0	0	0
EFNA1		0	0	445	0	0	0	0		0	0	0	0	0	0	0
SYT13		0	0	0	0	0	0	0		0	0	0	0	0	0	0
ZNF649		0	0	0	0	0	0	0		0	0	0	0	0	0	0
RS1		0	0	0	0	0	0	0		0	0	0	0	0	0	0
SMAP2		25	1	1186	65	44	165	57		0	0	0	164	0	0	0
SLC17A6		0	0	0	0	0	0	0		0	0	0	0	0	0	0
PPP1R42		0	0	0	0	0	0	0		0	0	0	0	0	0	0
CCL18		0	0	0	0	0	514	0		0	0	0	0	0	0	0
PLEKHA4		5	479	0	0	0	1241	8		0	0	0	0	0	171	668
PKM		742	749	41	1486	454	1121	746		371	0	222	0	921	6	0
ARL6IP6		0	0	0	0	0	0	1		0	0	0	0	0	0	0
NCR2		0	0	0	0	0	0	0		0	0	0	0	0	0	0
GATA3-AS1		0	0	0	0	0	0	0		0	0	0	0	0	0	0
PTPRN2		0	0	0	0	69	61	0		0	0	0	0	0	0	0
RNASEH1-AS1		0	0	0	0	0	0	0		0	0	0	0	0	0	0
MIR4488		0	0	0	0	0	0	0		0	0	0	0	0	0	0
LOC728673		0	0	0	0	0	0	279.04		0	0	0	0	0	0	0
CRYGS		0	0	0	0	0	0	0		0	0	0	0	0	0	0
LINC01087		0	0	0	0	0	0	0		0	0	0	0	0	0	0
UTP15		0	4	0	0	0	0	0		0	0	0	0	0	0	0
HBD		1499.73	2471.22	1252.67	11770.5	3273.72	18522.3	7812.06		3.01	2177.97	6.02	18.09	3779.86	1205.69	1753.95
MIR7847		1	0	0	2.12	0	0	0		0	0	0	0	0	0	0
RNU6-53P		0	0	0	0	0	0	0		0	0	0	0	0	0	0
VSTM2B		0	0	0	0	0	0	0		0	0	0	0	0	0	0
IFNL4		0	0	0	0	0	0	0		0	0	0	0	0	0	0
LOC102723661		0	0	0	0	0	0	0		0	0	0	0	0	0	0
PRAMEF4		0	0	0	0	0	0	0		0	0	0	0	0	0	0
FAM150A		0	0	0	0	0	0	0		0	0	0	0	0	0	0
LINC00898		0	0	0	0	0	0	0		0	0	0	0	0	0	0
GOLGA6D		0	0	0	0	0	0	0		0	0	0	0	0	0	0
LOC100630923		0	0	0	0	0	28.62	0		0	0	0	0	0	0	0
DUSP16		0	0	0	0	0	0	0		0	0	0	0	0	0	0
UBAP1		163	0	0	0	1	372	0		0	0	0	0	333	0	1789
TRIM35		4	0	0	0	0	0	0		0	0	0	0	0	0	0
RAPGEF1		0	0	331	115	1	17	0		0	0	0	105	0	0	0
HJURP		0	0	0	0	0	0	0		0	0	0	0	0	0	0
SP140		52	0	12	3004	0	25	0		0	0	0	0	0	0	0
PDE8B		0	0	0	0	0	0	0		0	0	0	0	0	32	0
VBP1		114	130	0	0	0	0	1629		0	0	0	0	0	0	0
ZNF221		0	0	0	0	0	0	0		0	0	0	0	0	0	0
LOC101928650		0	0	0	0	0	0	0		0	0	0	0	0	0	0
MIR1258		0	0	0	0	0	0	0		0	0	0	0	0	0	0
LOC100996286		0	0	0	0	0	0	0		0	0	0	0	0	0	0
LINC01529		0	0	0	0	0	0	0		0	0	0	0	0	0	0
MIR6735		0	0	0	0	0	0	0		0	0	0	0	0	0	0
MRPL44		0	296	0	0	0	0	0		0	0	0	0	0	0	0
TCL1B		0	0	0	0	0	1	0		0	0	0	0	0	0	0
MIR204		0	0	0	0	0	0	0		0	0	0	0	0	0	0
LINC00486		0	0	0	0	0	0	0		0	0	0	0	0	0	0
KITLG		0	0	0	0	0	0	0		0	0	0	0	0	0	0
CSRP2BP		0	0	0	0	0	0	0		0	0	0	0	0	0	0
MKRN9P		0	0	0	0	0	0	0		0	0	0	0	0	1	0
CELSR1		0	0	0	0	0	0	0		0	0	0	0	0	0	0
RAB26		0	0	0	0	0	0	0		0	0	0	0	0	0	0
EGF		0	0	0	0	0	0	0		0	0	0	0	0	0	0
C17orf62		321	1514	480	0	377	386	7		0	0	0	0	0	0	0
DPP6		0	0	0	0	0	0	0		0	0	0	0	0	0	0
TPGS2		80	0	0	2444	0	58	258		0	0	0	0	0	0	0
KRTAP4-3		0	0	0	0	0	0	0		0	0	0	0	0	0	0
RNU5F-1		0	0	0	0	0	0	0		0	0	0	0	0	0	0
LOXL1		0	0	0	0	0	0	0		0	0	0	0	0	0	0
DACH1		0	0	0	0	0	0	6		0	0	0	0	0	0	0
FTH1P3		5.09	24.6	55.93	121.85	14.41	145.22	100.89		3.11	3.1	12.54	2.15	7.2	77.74	2.05
ANKRD13D		0	0	0	0	0	0	0		0	0	0	0	0	0	0
LOC101927143		0	0	0	0	0	0	0		0	0	0	0	0	0	0
AMMECR1L		0	0	0	0	3	0	1149		0	0	0	0	0	0	0
TMPO-AS1		0	0	0	0	0	0	0		0	0	0	0	0	0	0
MIR100HG		0	0	0	0	0	0	0		0	0	0	0	0	0	0
MYL12A		2410.06	4760.71	14875.5	62.8	2525.01	23599.6	20148.9		2.05	2	9108.82	1.01	14	25300.9	5475
KRT3		0	0	0	0	0	0	0		0	0	0	0	0	0	0
ZSCAN18		0	0	0	0	0	0	0		0	0	0	0	0	0	0
TMEM184A		0	0	0	0	0	0	0		0	0	0	0	0	0	0
RTEL1		0	0	0	0	9	0	0		0	0	0	0	0	0	0
BMS1P5		0	0	0	0	0	0	79		0	0	0	0	0	0	0
LINC01556		0	0	0	0	0	0	0		0	0	0	0	0	0	0
OR8G5		0	0	0	0	0	0	0		0	0	0	0	0	0	0
LINC00824		0	0	0	0	0	0	0		0	0	0	0	0	0	0
PDZK1IP1		103	744	0	0	181	0	0		0	6	0	0	0	0	0
SYT3		0	0	0	0	0	0	0		0	0	0	0	0	0	0
SEC61G		118	1175	503	1945	223	521	2806		0	0	30	181	0	0	1291
INHA		0	0	0	0	0	0	0		0	0	0	0	0	0	0
POTEKP		0	0	0	0	0	0	0		0	0	0	0	0	0	0
SLC4A1AP		0	0	0	0	0	0	0		0	0	0	0	0	0	0
NDUFA7		327	802	26	7	111	127	218		0	0	39	270	0	0	0
SNHG22		0	0	0	0	0	0	0		0	0	0	0	0	0	0
GOLGA8EP		0	0	0	0	0	0	0		0	0	0	0	0	0	0
LINC00970		0	0	0	0	0	0	0		0	0	0	0	0	0	0
TIMM23B		2.34	2.36	0	0	0	0	28.4		0	0	0	0	0	1.34	3.4
DPPA3		0	0	0	0	0	0	0		0	0	0	0	0	0	0
IGSF3		0	0	0	0	0	0	0		0	0	0	0	0	0	0
RNU6-48P		0	0	0	0	0	0	0		0	0	0	0	0	0	0
ATXN1		0	14	0	0	129	133	0		0	0	0	0	287	0	0
RNF182		0	0	0	0	0	0	0		0	0	0	0	0	0	0
SNX20		0	1	0	0	0	0	46		775	0	0	820	0	0	0
SPATA31E1		0	0	0	0	0	0	0		0	0	0	0	0	0	0
CMTM7		0	2	221	0	206	484	0		0	0	0	0	0	43	0
TKT		1308	1879	198	2234	24	1189	246		0	1033	0	0	500	0	896
USP44		0	0	0	0	0	0	0		0	0	0	0	0	0	0
ALDH4A1		0	0	0	0	0	0	0		0	0	0	0	0	0	0
PTPRM		0	0	0	0	0	0	0		0	0	0	0	0	0	0
NLRP1		0	0	0	0	0	0	0		0	0	0	0	0	0	0
LOC101928135		0	0	0	0	0	0	0		0	0	0	0	0	0	0
LIN7B		0	0	0	0	0	0	113		0	0	0	0	0	0	0
RASD1		0	227	0	0	0	0	0		0	0	0	0	0	0	0
MAST3		620	0	415	0	1	31	484		0	0	0	0	0	0	0
LINC01430		0	0	0	0	0	0	0		0	0	0	0	0	0	0
PDSS2		0	4	0	0	0	0	0		0	0	0	0	0	0	0
LINC00363		0	0	0	0	0	0	0		0	0	0	0	0	0	0
PDGFRB		0	0	0	0	0	0	0		0	0	0	0	0	0	0
FBXL13		0	0	0	0	0	0	0		0	0	0	0	0	0	0
MIR5572		0	0	0	0	0	0	0		0	0	0	0	0	0	0
VIT		0	0	0	0	0	0	0		0	0	0	0	0	0	0
ATP6V0D1		998	185	687	844	398	276	613		0	0	913	0	0	318	0
ZNF720		0	0	0	0	0	0	0		0	0	0	0	0	0	0
MIR2054		0	0	0	0	0	0	0		0	0	0	0	0	0	0
TMEM206		0	0	0	0	0	0	0		0	0	0	0	0	0	0
OR10J1		0	0	0	0	0	0	0		0	0	0	0	0	0	0
LEAP2		0	0	0	0	0	0	0		0	0	0	0	0	0	0
IL1RN		2	0	0	0	0	363	822		0	0	0	674	0	0	3
TNFSF14		0	0	0	0	0	35	0		0	0	0	0	0	0	0
MIR374B		0	0	0	0	0	0	0		0	0	0	0	0	0	0
TMBIM4		0	289	0	0	0	210	1937		0	0	0	0	0	0	0
AGBL4-IT1		0	0	0	0	0	0	0		0	0	0	0	0	0	0
CT47A11		0	0	0	0	0	0	0		0	0	0	0	0	0	0
WDR86-AS1		0	0	0	0	0	0	1		0	0	0	0	0	0	0
ABCF2		264	319	0	0	517	0	0		0	0	4055	0	0	0	0
PGPEP1L		0	0	0	0	0	0	0		0	0	0	0	0	0	0
ZNF479		0	0	0	0	0	0	0		0	0	0	0	0	0	0
ZNF724P		0	0	0	0	0	0	0		0	0	0	0	0	0	0
C1GALT1		0	0	0	194	0	0	0		0	0	0	0	0	0	0
C15orf26		0	0	0	0	0	0	0		0	0	0	0	0	0	0
HAO2-IT1		0	0	0	0	0	0	0		0	0	0	0	0	0	0
CHI3L1		0	0	0	0	0	0	0		0	0	0	0	0	0	0
LOC728743		0	0	433	0	0	0	0		0	0	0	0	0	0	0
PTGER1		0	0	0	0	0	0	0		0	0	0	0	0	0	0
GALNT15		0	0	0	0	0	0	0		0	0	0	0	0	0	0
IL12RB1		0	0	0	0	0	0	0		0	87	0	0	0	0	0
MIR4712		0	0	0	0	0	0	0		0	0	0	0	0	0	0
TAF3		103	0	0	0	0	46	0		0	0	4	0	0	0	0
PPP3R2		0	0	0	0	0	0	0		0	0	0	0	0	0	0
RIMKLB		0	0	0	0	0	0	0		0	0	0	0	0	0	0
LINC00366		0	0	0	0	0	0	0		0	0	0	0	0	0	0
LOC286370		0	0	0	0	0	0	0		0	0	0	0	0	0	0
IFNA22P		0	0	0	0	0	0	0		0	0	0	0	0	0	0
FOS		0	42	4	0	0	0	0		0	0	0	0	0	0	1402
MIR521-2		0	0	0	0	0	0	0		0	0	0	0	0	0	0
SLC29A1		0	780	0	0	0	23	46		0	0	0	0	0	0	0
MIR1469		0	0	0	0	0	0	0		0	0	0	0	0	0	0
MYO1E		0	0	0	87	0	11	0		0	0	0	0	0	0	0
SAMD4B		0	0	0	0	0	13	0		0	0	0	0	0	0	0
C1orf127		0	0	0	0	0	0	0		0	0	0	0	0	0	0
CKAP4		0	51	0	0	0	0	0		0	0	0	0	0	0	0
PHKG1		0	0	0	0	0	0	0		0	0	0	0	0	0	0
FAM92B		0	0	0	0	0	0	0		0	0	0	0	0	0	0
MRPS22		80	0	0	2504	0	0	0		0	0	0	0	0	0	0
HIST1H3C		19	0	0	0	1	0	0		0	0	0	0	158	0	0
TMEM31		0	0	0	0	0	0	0		0	0	0	0	0	0	0
ATP2C1		0	0	0	0	0	375	0		0	0	0	0	0	0	0
ZNF831		0	110	0	0	0	0	65		0	0	0	0	0	0	0
FXYD6-FXYD2		0	0	0	0	0	0	0		0	0	0	0	0	0	0
UGT1A7		0	0	0	0	0	0	0		0	0	0	0	0	0	0
MIR1302-4		0	0	0	0	0	0	0		0	0	0	0	0	0	0
MEOX2-AS1		0	0	0	0	0	0	0		0	0	0	0	0	0	0
RIMS1		0	0	0	0	0	0	0		0	0	0	0	0	0	0
HCG14		0	0	0	0	0	0	0		0	0	0	0	0	0	0
TMEM87A		0	0	0	0	0	0	0		0	0	0	0	0	0	0
ZNF609		0	2	0	0	66	0	0		0	0	15	0	0	798	0
MEF2C-AS1		0	0	0	0	0	0	0		0	0	0	0	0	0	0
PRB2		0	0	0	0	0	0	0		0	0	0	0	0	0	0
ERMP1		0	0	0	0	0	0	0		0	0	0	166	0	0	0
DCTN1-AS1		0	0	0	0	0	0	0		0	0	0	0	0	0	0
RAP1B		367	2700	945	6682	1321	3498	947		0	0	0	101	0	153	0
MAPK7		0	0	0	0	1	348	0		0	0	0	0	0	0	0
AMOT		0	0	0	0	0	0	0		0	0	0	0	0	0	0
AMY1A		0	0	0	0	0	0	0		0	0	0	0	0	0	0
C5orf24		0	0	0	0	0	48	0		0	0	0	0	0	0	0
C17orf77		0	0	2	0	0	0	0		0	0	0	0	0	0	0
ERGIC3		423	38	21	294	506	23	383		0	367	123	0	0	0	0
XPC		5	88	79	0	0	106	147		0	0	0	0	0	0	0
SPTBN1		9	333	613	0	0	465	4435		0	0	0	0	0	0	51
VRK3		465	1037	0	14	0	5	0		0	0	0	0	0	0	0
OR8H3		0	0	0	0	0	0	0		0	0	0	0	0	0	0
KRTAP19-6		0	0	0	0	0	0	0		0	0	0	0	0	0	0
VTA1		227	778	0	7298	275	341	412		0	0	0	0	0	0	0
BRD3		20	1	0	0	12	0	134		0	0	0	0	0	0	0
ABCA10		0	0	0	0	0	0	0		0	0	0	0	0	0	0
PCDHA8		0	0	0	0	0	0	0		0	0	0	0	0	0	0
KIF26B		0	0	0	0	0	0	0		0	0	0	0	0	2	0
SHKBP1		679	0	0	9	598	54	1		0	0	0	495	0	21	0
SPG20		0	0	0	0	0	12	97		0	0	0	0	0	0	0
SCAMP2		4	0	0	0	37	0	0		0	0	0	0	0	0	0
CHMP1A		12	0	0	419	0	79	319		0	0	0	0	0	0	0
OBP2B		0	0	0	0	0	0	0		0	0	0	0	0	0	0
TESC-AS1		0	0	0	0	0	0	0		0	0	0	0	0	0	0
APPL2		0	0	0	0	8	0	0		0	0	0	0	0	0	0
BTN3A2		206.72	314	0	0	207.84	221.32	9		0	0	0	0	16	12	17
CDH13		84	2	0	0	0	0	0		0	0	0	0	0	0	0
DRG1		217	1271	0	0	550	248	0		0	0	0	0	0	109	0
SH3RF3-AS1		0	0	0	0	0	0	0		0	0	0	0	0	0	0
RPL23AP53		1.01	0	0	0	0	6	0		0	0	0	0	0	0	0
EVX1		0	0	0	0	0	0	0		0	0	0	0	0	0	0
PNMT		0	0	0	0	0	0	0		0	0	0	0	0	0	0
TDP2		84	17	1	0	0	4	107		0	0	0	62	0	0	0
ELF1		2	34	1563	3084	1	3	4836		0	0	0	0	0	0	0
SLCO4C1		0	0	0	0	0	0	0		0	0	0	0	0	0	0
C1orf87		0	0	0	0	0	0	0		0	0	0	0	0	0	0
KCNK5		0	0	0	0	0	0	0		0	0	0	0	0	0	0
SERBP1		51	1142	25	279	164	1189	1420		0	0	0	0	0	228	0
FRG1		34.86	7	0	0	145.41	0	211		0	0	172	86	0	0	0
CDV3		37	8	0	7562	0	290	5259		0	0	610	0	0	0	0
TAAR8		0	0	0	0	0	0	0		0	0	0	0	0	0	0
LRTOMT		0	0	1.13	0	4.26	13.41	0		0	0	0	0	0	0	0
SLC44A5		0	0	0	0	0	0	0		0	0	0	0	0	0	0
TMEM245		0	0	0	0	0	0	0		2	0	58	0	0	0	0
ZNF524		0	231	0	0	0	18	252		0	0	0	0	0	0	0
TRNAU1AP		0	0	0	1726	20	0	0		0	0	0	0	0	0	0
LOC101926892		0	0	0	0	0	0	0		0	0	0	0	0	0	0
SNORD113-5		0	0	0	0	0	0	0		0	0	0	0	0	0	0
RIMKLA		0	0	0	0	0	0	0		0	0	0	0	0	0	0
OR6C68		0	0	0	0	0	0	0		0	0	0	0	0	0	0
ST3GAL4-AS1		0	0	0	0	0	0	624		0	0	0	83	0	0	0
TRPM1		0	0	0	0	0	0	0		0	0	0	0	0	0	0
TSSK2		0	0	0	0	0	0	0		0	0	0	0	0	0	0
SPATA8		0	0	0	0	0	0	0		0	0	0	0	0	0	0
PMS2P5		0	0	227.25	553.62	0	260.57	759.66		0	0	0	0	0	0	0
ZNF20		0	0	0	0	0	0	0		0	0	0	0	0	0	0
C7orf62		0	0	0	0	0	0	0		0	0	0	0	0	0	0
SCN8A		0	0	0	0	0	0	0		0	0	0	0	0	0	0
C12orf54		0	0	0	0	0	0	0		0	0	0	0	0	0	0
LINC01384		0	0	0	0	0	0	0		0	0	0	0	0	0	0
DEF6		14	189	0	0	110	375	13		0	0	0	0	0	0	0
TPM3P9		0	0	0	0	0	1	0		0	18	0	0	0	0	0
GAGE4		0	0	0	0	0	0	0		0	0	0	0	0	0	0
NEK11		0	0	0	0	0	0	0		0	0	0	0	0	0	0
MRPL11		125	700	199	642	112	1	363		0	614	0	0	0	0	0
POLR2J4		0	0	1.35	0	0	2.31	0		0	0	0	0	0	0	0
LOC100507462		0	0	0	0	0	0	0		0	0	0	0	0	0	0
MIR558		0	0	0	0	0	0	0		0	0	0	0	0	0	0
IFT43		0	0	0	0	0	0	0		0	0	0	0	0	0	0
RPS6		4167	12351	10795	18637	3198	13458	20228		995	2744	4347	187	163	10651	1511
VPS4B		69	230	0	0	115	89	263		0	0	0	0	0	0	0
ALDH18A1		0	624	0	0	0	0	992		0	0	0	0	0	0	0
TFDP2		169	208	777	1384	220	1573	0		0	0	12	0	0	2697	32
NLRC4		0	0	0	0	0	0	0		0	0	0	0	0	0	0
SPANXN3		0	0	0	0	0	0	0		0	0	0	0	0	0	0
SLC6A16		0	413	0	0	0	0	0		0	0	0	0	0	0	0
CHST11		0	0	0	0	0	0	2		0	0	1872	0	0	0	0
TRPV3		0	0	0	0	0	0	0		0	0	0	0	0	0	0
TGFBR1		0	0	0	0	3	0	0		0	0	0	0	0	0	0
TM4SF19-AS1		0	0	0	0	0	0	0		0	0	0	0	0	0	0
GSPT1		191	2	0	0	22	2075	5726		0	0	0	0	0	0	0
SLC25A11		305	784	0	1453	2	0	325		0	0	0	0	0	0	0
ARHGAP26-AS1		0	0	0	0	0	0	0		0	0	0	0	0	0	0
MSANTD3-TMEFF1		0	0	0	0	0	0	0		0	0	0	0	0	0	0
PARD6G		0	0	0	0	0	0	0		0	0	0	0	0	0	0
ZNF805		0	0	0	10	1	0	0		118	0	0	0	0	0	0
NADSYN1		245	0	0	0	0	0	43		0	0	0	0	0	0	0
NID1		0	0	3	0	0	0	0		0	0	0	0	0	0	0
SYNPO2		0	0	0	0	0	0	0		0	0	0	0	0	0	0
NDRG1		227	243	0	21	0	239	5		0	0	0	15	0	0	0
HNRNPCL2		0	0	0	0	0	0	0		0	0	0	0	0	0	0
EPHA10		0	1	0	0	0	0	0		0	0	0	0	0	0	0
RRS1-AS1		0	0	0	0	0	0	0		0	0	0	0	0	0	0
HMG20B		149	483	0	0	0	184	1		0	30	0	0	0	0	0
SLC5A2		0	0	0	0	0	0	0		0	0	0	0	0	0	0
ZBTB49		0	0	0	0	0	0	0		0	0	0	0	0	0	0
GABRR2		0	0	0	0	0	0	0		0	0	0	0	0	0	0
MED22		0	0	0	0	0	34	0		0	0	0	0	0	0	0
RPPH1		0	0	0	0	0	0	0		0	0	0	0	1	1	0
SPDYE8P		0	36.3	0	0	0	0	11.33		0	0	0	0	2	0	0
CALML5		0	0	0	0	0	0	0		0	0	0	0	0	0	0
KLK4		0	0	0	0	0	0	0		0	0	0	0	0	0	0
NOB1		415	0	0	0	233	187	44		0	0	0	0	0	0	0
ANKRD34C		0	0	0	0	0	2	0		0	0	0	0	0	0	0
BCL2A1		220	1014	73	3046	555	1129.96	0		0	0	0	0	0	0	0
ASZ1		0	0	0	0	0	0	0		0	0	0	0	0	0	0
KDM5C		0	0	34	0	1	0	0		0	2	0	0	0	0	0
SLC35A5		0	0	0	0	0	0	0		0	0	0	0	0	0	0
MIR548AB		0	0	0	0	0	0	0		0	0	0	0	0	0	0
CCDC47		147	0	0	2	0	0	0		0	0	0	0	0	0	0
STT3B		0	0	0	46	0	0	0		0	0	0	35	0	0	0
SNAR-A12		0	0	0	0	0	0	0		0	0	0	0	0	0	0
USP12-AS1		0	0	0	0	0	0	0		0	0	3	0	0	0	0
DENND2A		0	0	0	0	0	0	0		0	0	0	0	0	0	0
ZNF451		10	0	0	0	0	0	0		0	0	0	0	1	0	0
RAB27B		0	0	0	0	12	24	0		0	0	0	0	0	0	0
PRUNE		792	885	1079	0	212	0	956		0	0	0	0	0	0	0
LOC101927487		0	0	0	0	0	0	0		0	0	0	0	0	0	0
DDX26B-AS1		0	0	0	0	0	0	0		0	0	0	0	0	0	0
SHBG		0	0	0	0	0	0	0		0	0	0	0	0	0	0
MIR5009		0	0	0	0	0	0	0		0	0	0	0	0	0	0
P2RX6		0	0	0	0	0	0	0		0	0	0	0	0	0	0
SFTPC		0	0	0	0	0	0	0		0	0	0	0	0	0	0
LINC00935		0	0	0	0	0	0	0		0	0	0	0	0	0	0
GDE1		7	0	0	0	1	437	0		0	0	0	0	0	0	0
LOC101928476		0	0	0	0	0	0	0		0	0	0	0	0	0	0
EMR4P		0	0	0	0	0	0	0		0	0	0	0	0	0	0
MIR1305		0	0	0	0	0	0	0		0	0	0	0	0	0	0
MIR4791		0	0	0	0	0	0	0		0	0	0	0	0	0	0
MX2		0	0	0	0	49	1502	1535		0	0	0	0	0	0	0
PTRF		258	1290	4	1	212	2062	574		0	0	37	0	80	646	0
LINC00598		0	0	0	0	0	0	0		0	0	0	0	0	0	0
OBSCN		0	18	0	0	0	0	0		9	0	0	0	0	0	0
MIR548AD		0	0	0	0	0	0	0		0	0	0	0	0	0	0
SHOX		0	0	0	0	0	0	0		0	0	0	0	0	0	0
PPIE		0	432	0	0	60	300	0		0	0	0	0	0	0	0
AKR1C4		0	0	0	0	0	0	0		0	0	0	0	0	0	0
USP27X-AS1		0	0	0	0	0	0	0		0	0	0	0	0	0	0
LOC102724691		0	0	0	0	0	0	0		0	0	0	0	0	0	0
RPLP0		6556	10999	5991	9079	5610	9608	4899		1564	581	8856	2125	3451	2483	1569
FZD10-AS1		0	0	0	0	0	0	0		0	0	0	0	0	0	0
C11orf96		6	0	0	0	0	15	0		0	0	0	0	0	0	0
TPTE		0	0	0	0	0	0	0		0	0	0	0	0	0	0
FGF13-AS1		0	0	0	0	0	0	0		0	0	0	0	0	0	0
LOC101928516		0	0	0	0	0	0	0		0	0	0	0	0	0	0
ARL¬†2.00		306	918	135.98	9	48	395.85	1		0	0	310	27	0	0	0
LOC100506844		72	220	0	0	0	586	0		0	0	0	0	0	0	0
PLEKHA7		0	0	0	0	0	0	0		0	0	0	0	0	0	0
BCAR3		0	0	0	0	0	0	0		0	0	0	0	0	0	0
UGT2A1		0	0	0	0	0	0	0		0	0	0	0	0	0	0
TRPV6		0	0	0	0	0	0	0		0	0	0	0	0	0	0
SLC6A5		0	0	0	5	0	0	0		0	0	0	0	0	0	0
IQSEC2		0	0	0	0	0	0	0		0	0	0	0	0	0	0
GPR12		0	0	0	0	0	0	0		0	0	0	0	0	0	0
ZNF580		0	215	0	0	0	0	18		0	0	0	0	0	0	0
PDIA6		0	0	0	0	62	0	269		0	0	3265	0	0	0	0
ASGR1		0	0	0	99	0	0	0		0	0	0	0	0	0	0
SCAF1		0	62	0	0	0	61	0		0	0	0	0	0	0	0
CD248		0	0	0	0	0	0	0		0	0	0	0	0	0	0
ZNF502		51	0	0	0	0	0	0		0	0	0	0	0	0	0
HCAR3		0	0	0	0	0	663.01	0		0	0	0	0	0	0	0
CHST13		0	0	0	0	0	0	0		0	0	0	0	0	0	0
C21orf62-AS1		0	0	0	0	0	0	0		0	0	0	0	0	0	0
CLUHP3		0	0	0	0	0	0	0		0	0	0	0	0	0	0
LOC100507577		0	0	0	0	0	0	0		0	0	0	0	0	0	0
LEMD3		143	19	0	0	0	0	0		0	0	0	0	0	0	0
GRM1		0	0	0	0	0	0	0		0	0	0	0	0	0	0
MIR541		0	0	0	0	0	0	0		0	0	0	0	0	0	0
NEXN		0	357	39	0	0	305	14		0	0	0	0	0	0	0
CLEC4A		0	188	0	4912	21	1628	0		0	0	0	0	0	0	0
ADRB2		0	0	0	0	0	0	0		0	0	0	0	0	0	0
ZFAS1		261	462	0	7	396	668	313		0	0	0	0	351	0	28
SRCAP		112	25	281	311	195	149	1		0	0	0	0	0	6	3
WT1-AS		0	0	0	0	0	0	0		0	0	0	0	0	0	0
LINC01180		0	0	0	0	0	0	0		0	0	0	0	0	0	0
SMAD2		0	1242	135	0	261	77	0		0	341	0	0	0	0	0
PIGY		413	98	2138.95	3165	278	48	877		0	0	0	0	0	0	0
LINC00254		0	0	0	0	0	0	0		0	0	0	0	0	0	0
MIR520E		0	0	0	0	0	0	0		0	0	0	0	0	0	0
MIR934		0	0	0	0	0	0	0		0	0	0	0	0	0	0
CTRB2		0	0	0	0	0	0	0		0	0	0	0	0	0	0
FAM138A		0	0	0	0	0	0	0		0	0	0	0	0	0	0
BAIAP3		0	0	0	0	0	0	0		0	0	0	0	0	0	0
KCNJ9		0	0	0	0	0	0	0		0	0	0	0	0	0	0
IL1B		0	55	1488	0	6	1297	0		0	0	0	0	0	0	0
MIR566		0	0	0	0	0	0	0		0	0	0	0	0	0	0
SMEK1		0	0	0	4	0	0	0		0	0	0	0	0	0	0
ZNF670		0	0	0	0	0	0	0		0	0	0	0	0	0	0
CEP131		186	0	0	0	0	0	0		0	0	0	407	0	0	0
CSGALNACT2		0	0	0	0	0	13	0		0	0	0	0	0	0	0
STT3A		38	0	753	1465	14	0	1275		0	0	0	0	0	0	0
KRT73-AS1		0	0	0	0	0	0	0		0	0	0	0	0	0	0
KLHL7-AS1		0	0	0	0	0	0	0		0	0	0	0	0	0	0
VSTM2L		0	0	0	0	0	0	0		0	0	0	0	0	0	0
MIR3144		0	0	0	0	0	0	0		0	0	0	0	0	0	0
SERTAD4-AS1		0	0	0	0	5	0	0		0	0	0	0	0	0	0
PALM2		0	0	0	0	0	0	0		0	0	0	0	0	0	0
LOC100128494		0	0	0	0	0	0	0		0	0	0	0	0	1	0
CALM2		209	11058	4654	641	497	7350	25189		0	742	223	0	0	0	0
DNASE1L3		58	0	318	4302	126	649	935		0	0	0	0	0	6	0
MIR202HG		0	0	0	0	0	0	0		0	0	0	0	0	0	0
SNORD105		0	0	0	0	0	0	0		0	0	0	0	0	0	0
ZNF778		0	0	0	0	0	0	0		0	0	0	0	0	0	0
LINC00921		2	838	0	0	0	30	0		0	0	0	0	0	0	0
FBXO40		0	0	0	0	0	0	0		0	0	0	0	0	0	0
ZNF879		0	0	0	0	0	0	0		0	0	0	0	0	0	0
RBBP7		0	0	0	0	290	0	63		0	0	0	0	0	0	0
NR0B1		0	0	0	0	0	0	0		0	0	0	0	0	0	0
ABCA17P		0	0	0	0	0	0	0		0	0	0	0	0	0	0
CIAO1		11	1	0	2268	254	10	0		0	0	0	0	0	0	0
ABCC12		0	0	0	0	0	0	0		0	0	0	0	0	0	0
ABCG4		0	0	0	0	0	0	0		0	0	0	0	0	0	0
USP6NL		0	0	0	0	0	0	0		0	0	0	0	0	0	0
CECR6		0	0	0	0	0	0	0		0	0	0	0	0	0	0
MIR4446		0	0	0	0	0	0	0		0	0	0	0	0	0	0
LAMB2		0	0	0	0	0	0	0		0	0	0	0	0	0	0
LOC101927446		0	0	0	0	0	0	0		0	0	0	0	0	0	0
FGF10-AS1		0	0	0	0	0	0	0		0	0	0	0	0	0	0
LOC101927967		0	0	0	0	0	0	0		0	0	0	0	0	0	0
MIR134		0	0	0	0	0	0	0		0	0	0	0	0	0	0
NUTM2A		0	0	0	0	17.68	0	0		0	0	0	0	0	0	0
LINC01468		0	0	0	0	0	0	0		0	0	0	0	0	0	0
LOC101927438		0	0	0	0	0	0	0		0	0	0	0	0	0	0
MIR6733		0	0	0	0	0	0	0		0	0	0	0	0	0	0
USP32		0	0	0	0	6	0	0		0	0	0	0	0	0	0
PTMA		2592	6870.46	4174.65	3834.17	1509.8	11188	4914.69		383.54	98	1803	370	1013	2226	645
LOC158960		0	121	0	3	0	0	0		0	0	0	0	0	0	0
TJP1		301	36	269	0	0	1201	384		0	0	0	0	0	2129	0
PHLDA1		0	0	0	0	0	0	0		0	0	0	0	0	0	0
SMIM3		0	0	0	0	6	80	0		0	0	0	0	0	0	0
CEP290		0	0	0	0	0	5	4		0	0	0	0	0	0	0
LOC400548		0	0	0	0	0	0	0		0	0	0	0	0	0	0
MIR301B		0	0	0	0	0	0	0		0	0	0	0	0	0	0
LINC01498		0	0	0	0	0	0	0		0	0	0	0	0	0	0
LOC101927694		0	0	0	0	0	0	0		0	0	0	0	0	0	0
LINC01256		0	0	0	0	0	0	0		0	0	0	0	0	0	0
MIR3176		0	0	0	0	0	0	0		0	0	0	0	0	0	0
RNU6-57P		0	0	0	0	0	0	0		0	0	0	0	0	0	0
TIMM17A		0	228	0	0	324	0	1376		0	0	0	0	0	0	0
MARCKSL1		189	74	0	304	61	1410	668		0	0	0	0	0	0	0
KIAA1644		0	0	0	0	0	0	0		0	0	0	0	0	0	0
OSGEPL1		0	0	0	0	0	0	0		0	0	0	0	0	0	0
JMJD8		0	0	0	0	0	2.94	126.39		0	0	0	0	0	0	0
EFCAB5		0	0	0	0	0	0	0		0	0	0	0	0	0	0
LOC100506747		0	0	0	0	0	0	0		0	0	0	0	0	0	0
PLIN3		451	607	22	0	0	13	670		0	0	0	0	12	0	2
XPO7		0	1	0	0	122	11	0		0	0	0	0	0	0	0
TDH		0	0	0	0	0	0	0		0	0	0	0	0	0	0
TIMM50		391	486	0	0	0	0	475		0	0	0	19	0	0	0
SLC25A40		5	0	0	0	0	611	0		0	0	0	0	0	0	0
MAP3K5		0	0	0	0	0	1	0		0	0	0	0	0	0	0
FXR2		0	0	0	0	0	0	0		0	0	0	0	0	0	0
ORC3		0	0	0	0	0	0	1		0	0	0	0	0	0	0
SHMT1		0	0	0	0	0	0	0		0	0	0	0	0	0	0
C11orf44		0	0	0	0	0	0	0		0	0	0	0	0	0	0
SH2D7		0	0	0	0	0	0	0		0	0	0	0	0	0	0
BOD1L2		0	0	0	0	0	0	0		0	0	0	0	0	0	0
USP47		0	0	0	0	0	0	0		0	0	0	0	0	0	0
ARMC1		0	0	0	0	0	58	0		0	0	0	0	0	0	0
IGLL5		23	725	224	2358	316	194	1333		0	0	4	0	0	0	0
PI3		0	0	0	0	0	5	0		0	0	0	0	0	0	0
SPRTN		233	2	0	0	0	0	0		0	0	0	0	0	0	0
STARD3NL		196	0	0	0	0	293	983		0	0	0	0	655	0	0
GOLGA6L10		0	0	0	0	0	0	0		0	0	0	0	0	0	0
MIR3198-1		0	0	0	0	0	0	0		0	0	0	0	0	0	0
SLAMF1		0	0	0	0	0	0	0		0	0	0	0	0	0	0
MIR4443		0	0	0	0	0	0	0		0	0	0	0	0	0	0
DNAJC21		2	45	0	0	0	0	0		0	0	0	0	0	301	0
HOXC13		0	0	0	0	0	0	0		0	0	0	0	0	0	0
C20orf197		0	0	0	0	0	0	0		0	0	0	0	0	0	0
ATF7IP2		0	0	0	1	0	0	0		0	0	0	34	0	0	0
MIR3650		0	0	0	0	0	0	0		0	0	0	0	0	0	0
PTGR1		169	0	0	0	0	0	0		0	0	0	0	0	0	0
FAM212B		0	0	0	0	0	0	0		0	0	0	0	0	0	0
CBX4		10	0	0	0	5	0	0		0	336	0	0	0	0	2
C14orf1		155	35	0	0	2	369	0		0	0	0	0	0	0	0
CRY1		0	0	0	0	0	0	0		0	0	0	0	0	0	0
C6orf163		0	0	0	0	0	0	0		0	0	0	0	0	0	0
GPR33		0	0	0	0	0	0	0		0	0	0	0	0	0	0
LOC101928942		0	0	0	0	0	0	0		0	0	0	0	0	0	0
CCPG1		0	0	0	0	0	0	0		0	0	0	0	0	0	230
GABPB1		0	0	0	0	0	0	0		0	0	0	0	0	0	0
SLC19A3		0	0	0	0	0	0	0		0	0	0	0	0	0	0
UBR3		0	80	0	0	103	0	0		0	0	0	0	0	0	0
MIR15A		0	0	0	0	0	0	0		0	0	0	0	0	0	0
MMP10		0	0	0	0	0	0	0		0	0	0	0	0	0	0
FYN		0	503	0	0	8	151	0		0	0	0	0	0	0	0
NAB2		0	582	0	0	0	0	0		0	0	0	0	0	0	0
TATDN1		0	0	1407	0	0	0	0		0	0	0	0	0	0	0
MIR5196		0	0	0	0	0	0	0		0	0	0	0	0	0	0
PRMT6		0	0	0	0	0	0	0		0	0	0	0	0	0	0
WISP1		0	0	0	0	0	0	0		0	0	0	0	0	0	0
CAMP		0	52	276	1323	22	33	265		0	0	2049	0	0	0	0
ACSS2		22	81	0	0	5	0	0		0	0	0	0	0	0	0
S100Z		0	0	0	0	0	0	0		0	0	0	0	0	0	0
COX7A2L		325	1183	830	0	176	2751	668		0	488	0	0	35	0	0
LOC101928254		0	0	0	0	0	0	0		0	0	0	0	0	0	0
MLYCD		0	0	0	0	0	0	0		0	0	0	0	0	0	0
MIR4452		0	0	0	0	0	0	0		0	0	0	0	0	0	0
RCOR3		0	0	0	0	0	974	0		0	0	0	0	0	0	0
PTX3		0	0	0	0	0	0	0		0	0	0	0	0	0	0
SFT2D1		0	9	0	4898	369	148	0		0	0	0	0	0	3497	0
TXNDC12		0	453	0	0	0	120	0		0	0	0	0	0	0	0
SPATA2		0	414	0	0	0	0	0		0	0	0	0	0	0	0
LOC100129461		0	0	0	0	0	0	0		0	0	0	0	0	1	0
ICE2		0	155	0	0	0	30	50		0	0	0	0	0	0	0
LOC101927572		0	0	0	0	0	0	0		0	0	0	0	0	0	0
CT45A7		0	0	0	0	0	0	0		0	0	0	0	0	0	0
MTRNR2L9		444.64	3639.05	9641.18	3429.39	693.17	5248.9	5767.49		73.7	170.46	1113.1	10.24	4.73	54.66	245.11
PLA2G3		0	0	0	0	0	0	0		0	0	0	0	0	0	0
ABT1		22	138	0	478	196	148	373		0	0	0	0	0	12	0
FLJ22447		0	0	0	0	0	0	0		0	0	0	0	0	0	0
MIR499B		0	0	0	0	0	0	0		0	0	0	0	0	0	0
HDHD1		168	410	0	472	72	0	0		0	0	0	0	0	0	0
GPATCH4		0	0	41	0	0	0	0		0	0	0	0	0	1655	0
ZNF213-AS1		0	0	0	0	5	0	0		0	0	0	0	0	0	0
CDK19		0	197	0	0	0	0	0		0	0	0	0	0	0	0
UTS2B		0	0	0	0	0	0	0		0	0	0	0	0	0	0
TTLL6		0	0	0	0	0	0	0		0	0	0	0	0	0	0
CAMK2B		0	0	0	0	0	0	0		0	0	0	0	0	0	0
MS4A13		0	0	0	0	0	0	0		0	0	0	0	0	0	0
PAQR8		0	0	0	0	0	0	0		0	0	0	0	0	0	0
RERG		0	0	0	0	0	0	0		0	0	0	0	0	0	0
DENND5A		21	0	34	0	121	1547	1		0	0	0	0	0	0	0
RPP21		63.87	0	0	0	21	35	169		0	0	0	0	0	0	0
ZNF568		0	0	0	0	0	0	347		0	0	0	0	0	0	0
BOK-AS1		0	0	0	0	0	0	0		0	0	0	0	0	0	0
MIR378G		0	0	0	0	0	0	0		0	0	0	0	0	0	0
AP1AR		0	0	0	490	14	0	0		0	0	0	0	0	0	0
SETD7		47	0	463	0	0	0	0		0	0	0	0	0	0	0
AP1S1		0	0	0	0	71	0	98		0	0	0	0	0	0	0
LOC100130899		0	0	0	0	0	0	0		0	0	0	0	0	0	0
RIMBP3		0	0	0	0	0	0	0		0	0	0	0	0	0	0
RMRP		0	0	0	0	0	0	0		0	0	0	0	0	0	0
FAM196A		0	0	0	0	0	0	0		0	0	0	0	0	0	0
LINC01555		0	0	0	0	0	0	0		0	0	0	0	0	0	0
DEFB132		0	0	0	0	0	0	0		0	0	0	0	0	0	0
PTPRD-AS2		0	0	0	0	0	0	0		0	0	0	0	0	0	0
C16orf89		0	0	0	0	0	0	0		0	0	0	0	0	0	0
UBAP2		50	11	1624	0	164	222	1263		0	30	0	0	0	0	0
OGN		0	0	0	0	0	0	0		0	0	0	0	0	0	0
LOC644656		0	0	0	0	0	0	0		0	0	0	0	0	0	0
ZDHHC8		0	0	0	0	0	0	0		0	0	0	0	0	0	0
PCA3		0	0	0	0	0	0	0		0	0	0	0	0	0	0
MSL3P1		0	0	0	0	0	0	0		0	0	0	0	0	0	0
ZNF366		0	0	0	0	0	46	0		0	0	0	0	0	0	0
IFI16		28	722	306	1161	1	206	1343		0	0	1	311	0	0	0
LOC100128885		0	0	0	0	0	0	0		0	0	0	0	0	0	0
LINC00028		0	0	0	0	0	0	0		0	0	0	0	0	0	0
QRFP		0	0	0	0	0	0	0		0	0	0	0	0	0	0
GNGT1		0	0	0	0	0	0	0		0	0	0	0	0	0	0
ZNF561-AS1		0	0	0	0	0	0	0		0	0	0	0	0	0	0
FAM115A		0	0	0	0	0	0	125		0	0	0	0	8	0	0
LOC100508046		0	0	0	0	0	0	0		0	0	0	0	0	0	0
SNCB		0	0	0	0	0	0	0		0	0	0	0	0	0	0
LCE6A		0	0	0	0	0	0	0		0	0	0	0	0	0	0
ALOX5AP		174	1562	41	0	3	1101	3234		0	0	0	0	0	0	0
SNORD65		0	0	0	0	0	0	0		0	0	0	0	0	0	0
FXYD1		3	0	0	0	0	0	1		0	0	0	0	0	0	0
PPIEL		0	0	0	0	0	0	0		0	0	0	0	0	0	0
CPNE9		0	0	0	0	0	0	164		0	0	0	0	0	0	0
CACYBP		246	459	2	739	1	0	0		0	0	0	0	0	0	0
AKT1S1		0	0	0	0	0	16	7		0	0	0	2	0	0	0
LOC649133		0	0	0	0	0	0	0		0	0	0	0	0	0	0
LRRTM1		0	0	0	0	0	0	0		0	0	0	0	0	0	0
TMEM161B		0	0	0	0	4	0	0		0	0	0	0	0	0	0
LOC101929282		0	0	0	0	0	0	0		0	0	0	0	0	0	0
FBN3		0	0	0	0	0	0	0		0	0	0	0	0	0	0
MREG		0	0	0	0	27	0	0		22	0	0	0	0	0	0
PCDHB10		0	0	0	0	0	0	0		0	0	0	0	0	0	0
NCF2		855	100	0	0	17	1288	0		0	0	0	0	0	0	0
ANO3		0	0	0	0	0	0	0		0	0	0	0	0	0	0
RRN3		0	0	0	0	0	0	0		0	0	0	0	0	0	0
NOD1		0	0	0	0	0	0	0		0	0	0	0	0	0	0
DGCR14		1	0	0	0	0	0	1		0	0	0	0	0	0	0
LRRN4CL		0	0	0	0	0	0	0		0	0	0	0	0	0	0
AKR1B10		0	0	0	0	0	0	0		0	0	0	0	0	0	0
KIAA1524		0	0	0	0	0	0	0		0	0	0	0	0	0	0
ARPC4-TTLL3		0	0	0	0	3.28	0	0		0	0	0	0	0	0	0
SLC1A5		11	0	0	2055	0	391	83		0	0	0	0	0	0	0
DUSP27		0	0	0	0	0	0	0		0	0	0	0	0	0	0
MIR6889		0	0	0	0	0	0	0		0	0	0	0	0	0	0
RING1		0	210	0	0	0	76	0		0	0	0	0	0	0	0
PRSS55		0	0	0	0	0	0	0		0	0	0	0	0	0	0
CNTN3		0	0	0	0	0	0	0		0	0	0	0	0	0	0
EFCAB6-AS1		0	0	0	0	0	0	0		0	0	0	0	0	0	0
PCTP		0	180	0	0	0	33	0		0	0	0	0	0	0	0
LINC01247		0	0	0	0	0	0	0		0	0	0	0	0	0	0
INO80		0	0	0	0	0	0	198		0	0	0	0	0	0	0
SNORA80A		0	0	0	0	0	0	0		0	0	0	0	0	0	0
RBX1		446	2763	2044	771	494	1722	782		119	0	1340	236	0	113	34
DCHS2		0	0	0	0	0	0	0		0	0	0	0	0	0	0
ITK		0	0	1855	0	35	0	0		0	0	0	0	0	0	0
NAT6		221	0	0	0	0	86	0		0	0	0	0	0	0	0
WWOX		0	22	0	0	0	0	9		0	0	0	0	0	0	0
OR10H5		0	0	0	0	0	0	0		0	0	0	0	0	0	0
THAP8		0	0	0	0	0	0	0		0	0	0	0	0	0	0
BIN1		482	669	298	0	171	582	289		0	0	0	0	0	0	0
PLCH1		0	0	0	0	0	0	0		0	0	0	0	0	0	0
SLC12A4		0	0	0	0	0	0	0		0	0	0	0	0	0	0
TCAP		0	0	0	0	0	0	0		0	0	0	0	0	0	0
LOC101927495		0	0	0	0	0	0	0		0	0	0	0	0	0	0
ACACB		0	0	0	0	0	0	0		0	0	0	0	0	0	0
BCAS3		0	0	0	0	98	0	0		0	0	806	0	0	0	0
BAX		216	5	82	82	0	19	109		0	0	0	0	0	0	0
LOC254028		0	0	0	0	0	0	0		0	0	0	0	0	0	0
ZSCAN20		0	0	0	0	0	0	0		0	0	0	0	0	0	0
KRT76		0	0	0	0	0	0	0		0	0	0	0	0	0	0
SNORD95		0	0	0	0	0	0	0		0	0	0	0	0	0	0
MAP7D1		0	1	0	0	0	338	0		0	0	0	0	0	0	0
DOCK10		0	0	0	0	0	35	46		0	0	0	0	0	0	0
PLSCR2		0	0	0	0	0	0	0		0	0	0	0	0	0	0
FTSJ1		21	0	0	0	426	0	0		0	0	0	0	0	0	0
MIR4438		0	0	0	0	0	0	0		0	0	0	0	0	0	0
SNORD116-18		0	0	0	0	0	0	0		0	0	0	0	0	0	0
RGMB-AS1		0	0	0	0	0	0	0		0	0	0	0	0	0	0
CCDC15		0	0	0	0	0	0	0		0	0	0	0	0	0	0
MIR3938		0	0	0	0	0	0	0		0	0	0	0	0	0	0
ARNTL		0	0	0	0	0	0	0		0	0	0	0	0	0	0
MCM6		0	0	0	0	0	0	0		0	0	232	0	0	0	0
KCNE1L		0	0	0	0	0	0	0		0	0	0	5	0	0	0
HMGA1		20	196	0	0	115	31	27		0	0	4	0	488	0	4
PALM3		0	0	0	0	0	0	0		0	0	0	0	0	0	0
MIR626		0	0	0	0	0	0	0		0	0	0	0	0	0	0
CRHR1-IT1		0	0	0	0	0	0	0		0	0	0	0	0	0	0
MLLT10		5	0	0	0	0	990	500		0	0	0	0	0	0	0
KRT2		0	0	0	0	0	0	0		0	0	0	0	0	0	0
SLC35E1		3	0	0	0	0	0	0		4	0	0	0	0	0	0
FAM207A		0	0	0	694	136	61	48		0	0	8	0	0	0	0
C21orf2		249	0	235	0	0	220	587		0	0	0	0	0	0	0
MIR302A		0	0	0	0	0	0	0		0	0	0	0	0	0	0
PARM1		0	0	0	0	0	0	0		0	0	0	0	0	0	0
LOC101929679		0	0	0	0	0	0	0		0	0	0	0	0	0	0
ZZEF1		0	0	0	0	0	33	0		0	0	0	0	0	0	0
LOC101928786		0	0	0	0	0	0	0		0	0	0	0	0	0	0
C6orf48		230	844	850	1324	370	2268	1102		0	0	0	0	0	0	0
LINC01176		0	0	0	0	0	0	0		0	0	0	0	0	0	0
GOLGA6L6		0	0	0	0	0	0	0		0	0	0	0	0	0	0
SHH		0	0	0	0	0	0	0		0	0	0	0	0	0	0
SLC25A34		0	0	0	1	0	0	0		0	0	0	0	0	0	0
RPL27		1235	3528	6116	7044	1293	5969	7491		406	260	1535	1119	339	3830	798
RAB34		0	41	0	0	0	0	0		0	0	0	0	0	0	0
HEBP2		1	213	844	1	0	31	0		0	0	0	0	0	0	0
VAMP5		767	1008	329	676	361	942	108		0	36	0	392	0	0	0
RPL19P12		0	0	2	0	1	3	0		0	0	0	0	0	1	0
LRMP		0	0	0	0	3	43	3812		0	0	0	0	0	0	0
MIR519A2		0	0	0	0	0	0	0		0	0	0	0	0	0	0
ADORA2A		18	11	586	0	1	1	279.07		0	0	0	86	0	0	0
ULK2		8	0	0	0	0	1454	0		0	0	0	0	0	0	0
DDX49		76	6	0	0	0	286	291		0	2	0	0	0	0	0
DCTN1		613	0	0	0	0	166	2		0	0	0	0	0	0	0
EIF4G1		0	25	38	226	0	240	8		0	0	0	0	0	0	0
PJA2		1	58	0	0	11	16	0		0	0	0	8	0	0	0
HCLS1		281	2381	1476	112	904	2663	1841		0	0	984	1	0	0	0
MIR514A2		0	0	0	0	0	0	0		0	0	0	0	0	0	0
ILF2		0	432	1543	0	1	4489	1983		0	0	0	0	0	0	0
CDH9		0	0	0	0	0	0	0		0	0	0	0	0	0	0
SRPK1		293	0	97	0	85	0	1067		0	0	0	0	0	0	0
PKD2L2		0	0	0	0	0	0	0		0	0	0	0	0	0	0
CD84		0	0	0	0	8	0	0		0	0	0	0	0	0	0
HECTD1		9	0	44	0	0	0	0		10	0	0	0	0	0	0
PRKCE		0	9	0	0	0	0	0		0	0	0	0	0	0	0
C16orf74		126	230	85	0	0	251	1		0	0	0	0	0	0	0
CSNK1G3		2	609	49	0	0	39	0		0	8	0	0	0	3	0
LOC101054525		0	0	0	0	0	0	0		0	0	0	0	0	0	0
TMEM41A		0	0	2	0	0	0	0		0	0	0	0	0	0	0
LIX1		0	0	0	0	0	0	0		0	0	0	0	0	0	0
CAMKK1		0	0	0	0	0	0	0		0	0	0	0	0	0	0
C15orf57		237	0	0	3148	322	0	95		0	0	0	0	0	0	0
SMCR8		0	0	0	164	0	0	4		0	0	0	0	0	0	0
HCG26		0	0	0	0	0	0	0		0	0	0	0	0	0	0
SNORD115-17		0	0	0	0	0	0	0		0	0	0	0	0	0	0
C1orf94		0	0	0	0	0	0	0		0	0	0	0	0	0	0
CDK14		46	0	0	0	144	235	0		0	0	0	0	0	0	0
ZNF470		3	0	0	0	0	0	0		0	0	0	0	0	0	0
URB1		0	0	0	0	0	0	0		0	0	0	0	0	0	0
LINC01386		0	0	0	0	0	0	0		0	0	0	0	0	0	0
ZNF674		0	0	0	0	0	0	1		0	0	0	0	0	0	0
CXorf38		0	0	0	0	41	514	0		0	0	576	0	0	0	0
GRHPR		341	64	414	0	3	911	344		0	0	0	0	0	184	0
SLC26A2		0	0	0	0	0	0	0		0	0	0	0	0	0	0
KCNS1		0	0	0	0	0	0	0		0	0	0	0	0	0	0
SSBP1		223	942	0	0	15	1819	17		0	0	0	110	0	0	0
LINC01289		0	0	0	0	0	0	0		0	0	0	0	0	0	0
MIR563		0	0	0	0	0	0	0		0	0	0	0	0	0	0
GADD45GIP1		416	664	17	1148	327	97	293		0	0	0	0	0	0	0
LOC101927460		0	0	0	0	0	0	0		0	0	0	0	0	0	0
MLXIP		67	281	0	48	112	0	12		0	0	56	0	0	0	0
AASDHPPT		88	0	0	0	0	0	0		0	0	0	0	0	0	0
LOC100128006		0	0	0	0	0	0	0		0	0	0	0	0	0	0
INS-IGF2		0	0	0	0	0	0	0		0	0	0	0	0	0	0
MIR4690		0	0	0	0	0	0	0		0	0	0	0	0	0	0
ZSCAN32		7	0	935	0	0	0	0		0	0	0	0	0	0	0
H2AFB2		0	0	0	0	0	0	0		0	0	0	0	0	0	0
FLNC		0	0	0	0	0	0	0		0	0	0	0	0	0	0
JAG1		0	0	0	2	0	0	0		0	18	0	0	0	32	0
DPH6-AS1		0	0	0	0	0	0	0		0	0	0	0	0	0	0
ZNF528-AS1		0	0	0	0	0	0	0		0	0	0	0	0	0	0
SEZ6L		0	0	0	0	0	0	0		0	0	0	0	0	0	0
RAB9BP1		0	0	0	0	0	0	0		0	0	0	0	0	0	0
MIR6840		0	0	0	0	0	0	0		0	0	0	0	0	0	0
2026-03-08		2	0	94	0	151	1333	266		0	0	0	0	1000	0	0
PMCH		0	0	0	0	0	0	0		0	0	0	0	0	0	0
ZNF385C		0	0	0	0	0	0	0		0	0	0	0	0	0	0
MIR107		0	0	0	0	0	0	0		0	0	0	0	0	0	0
SPECC1		0	0	0	0	107	0	328		0	0	0	0	0	0	0
TMBIM6		628	0	0	9	145	1050	205		0	0	0	0	0	0	0
RNF123		31	0	0	0	455	0	0		0	0	6	0	0	0	0
C4orf36		0	0	0	0	0	0	0		0	0	0	0	0	0	0
TBXAS1		69	0	0	0	69	0	0		0	0	0	0	0	0	0
SLITRK4		0	0	0	0	0	0	0		0	0	0	0	0	0	0
FAT4		0	0	0	0	0	0	0		0	0	0	0	0	0	0
C2orf73		0	0	0	0	0	0	0		0	0	0	0	0	0	0
GPR19		0	0	0	0	0	0	0		0	0	0	0	0	0	0
MIR23A		0	0	0	0	0	0	0		0	0	0	0	0	0	0
BEND5		0	0	0	0	0	0	0		0	0	0	0	0	0	0
LOC101929224		0	0	0	0	0	0	0		0	0	0	0	0	0	0
CCDC25		0	29	0	0	34	1101	32		0	0	0	0	0	0	0
PTDSS1		333	27	76	0	264	60	1472		0	0	0	0	0	0	0
LOC100505912		0	0	0	0	0	0	0		0	0	0	0	0	0	0
INGX		0	0	0	0	0	0	0		0	0	0	0	0	0	0
CHRNB4		0	0	0	0	0	0	0		0	0	0	0	0	0	0
OR3A1		0	0	0	0	0	0	0		0	0	0	0	0	0	0
BCL2L13		0	105	0	1207	0	533	0		0	0	1272	0	0	0	0
RXFP3		0	0	0	0	0	0	0		0	0	0	0	0	0	0
DFFB		0	0	0	0	0	0	0		0	0	0	0	0	0	0
LARS2		0	0	0	0	0	0	0		0	0	0	0	0	0	0
SPIRE1		0	0	0	0	0	1831	0		0	0	0	0	0	0	0
PER1		1	0	270	0	0	0	0		0	0	0	0	0	0	0
RAD51D		0	0	611	1583	0	0	0		0	0	0	0	0	0	0
CPEB1-AS1		0	0	0	0	0	0	0		0	0	0	0	0	0	0
FAM74A3		0	0	0	0	0	0	0		0	0	0	0	0	0	0
RTFDC1		50	0	48	19	88	356	907		0	0	0	0	0	500	0
AIMP2		140.39	0	0	0	0	0	0		0	0	0	0	0	0	0
ABCB5		0	0	0	0	0	0	0		0	0	0	0	0	0	0
CCKAR		0	0	0	0	0	0	0		0	0	0	0	0	0	0
DYNLL2		0	218	0	6	15	419	0		0	0	0	0	0	0	0
C10orf99		0	0	0	0	0	0	0		0	0	0	0	0	0	0
PIGG		0	0	0	0	0	0	0		0	0	0	0	0	0	0
DIS3		167	1	0	0	0	153	2274		0	0	0	0	0	0	0
MIR944		0	0	0	0	0	0	0		0	0	0	0	0	0	0
CSNK1G2-AS1		0	0	0	0	0	0	0		0	0	0	0	0	0	0
MMP25		43	0	0	0	0	0	0		0	0	0	0	0	0	0
TARSL2		0	0	0	0	0	6	0		0	0	0	0	0	0	0
MBP		32	283	0	1	249	328	478		0	0	0	0	3	0	0
AP1M2		0	0	0	13	0	0	0		0	0	0	0	0	0	0
STRADB		0	0	3587	0	67	159	6382		0	0	0	76	0	1083	0
C12orf10		0	2303	0	0	263	25	274		0	0	0	0	0	0	0
G3BP1		0	298	834	921	66	1541	99		0	0	0	0	0	0	0
MIR6862-1		0	0	0	0	0	0	0		0	0	0	0	0	0	0
SRD5A1P1		0	0	0	0	0	0	0		0	0	0	0	0	0	0
IGSF22		0	0	0	0	0	0	0		0	0	0	0	0	0	0
RSPH10B2		0	0	0	0	0	0	0		0	0	0	0	0	0	0
LOC101928298		0	0	0	0	0	0	0		0	0	0	0	0	0	0
SEMA6A		0	0	0	0	0	252	0		0	7	0	0	0	0	0
CCDC149		0	0	0	0	13	0	0		0	0	0	0	0	0	0
TPD52L1		0	0	0	0	0	0	0		0	0	142	0	0	0	0
TMEM251		5	0	0	0	0	0	992		0	0	0	0	0	0	0
CD274		0	0	0	0	57	0	0		0	0	115	0	0	0	6
SPATA19		0	0	0	0	0	0	0		0	0	0	0	0	0	0
SGK494		0	0	0	0	0	0	0		0	0	0	0	0	0	0
PLCXD2		0	0	0	0	0	0	0		0	0	0	0	0	0	0
TAF1B		0	0	0	0	0	0	0		0	0	0	0	0	0	0
GPR65		0	0	0	1	0	92	0		0	0	0	3	0	0	0
HYAL3		0	223	0	0	283	0	0		0	0	0	0	0	0	0
PSG3		0	810.48	20	0	5.71	998.34	31.65		0	0	50	0	0	0	0
SAT1		592	1544	815	5653	755	3591	2595		9	1875	40	0	33	0	53
CYP7A1		0	0	0	0	0	0	0		0	0	0	0	0	0	0
OR4F13P		0	0	0	0	0	0	0		0	0	0	0	0	0	0
PCDHAC2		0	0	0	0	0	0	0		0	0	0	0	0	0	0
TXLNA		343	380	1381	23	8	180	39		0	0	0	0	0	0	0
NT5C3A		0	1490	744	4592	118	278	0		0	0	0	0	0	0	0
TTC21B		0	0	0	0	0	0	0		0	0	0	0	0	0	0
ZC3H13		12	97	34	737	0	1978	992		0	0	0	0	0	0	0
FCER1G		525	474	837	13296	1050	5700	3387		984	33	0	566	3	6903	0
CHCHD4		0	0	339	0	90	0	65		0	0	0	0	0	0	0
IKZF5		0	425	0	0	0	0	0		0	0	0	0	0	0	0
MAF		1	29	0	1153	0	91	34		0	0	0	0	0	0	0
NOS1AP		0	0	0	0	0	0	0		0	0	0	0	0	0	0
FRZB		0	0	0	0	0	0	0		0	0	1	0	0	0	0
SGOL1-AS1		0	0	0	0	0	0	0		0	0	0	0	0	0	0
CAPN12		0	0	0	0	0	0	0		0	0	0	0	0	0	0
SMO		0	0	0	0	0	0	0		0	0	0	0	0	0	0
ZKSCAN5		0	0	0	0	0	0	0		0	0	0	0	0	0	0
CD82		132	0	271	0	131	0	0		0	0	0	0	0	0	0
MRPS31		0	0	0	0	0	0	0		0	0	0	0	0	0	0
NUP188		0	0	0	0	0	0	1807		0	0	0	0	0	0	0
LINC00578		0	0	0	0	0	0	0		0	0	0	0	0	0	0
SPRR2B		0	0	0	0	0	0	0		6.7	0	27	0	0	0	0
FGFR1OP2		0	5	0	0	0	135	41		0	0	0	0	2	0	0
OR4N2		0	0	0	0	0	0	0		0	0	0	0	0	0	0
NDRG4		0	0	0	0	0	0	0		0	0	0	0	0	0	0
GGT5		0	0	0	0	0	0	0		0	0	0	0	0	0	0
NKX3-1		0	0	0	0	0	0	0		0	0	0	0	0	0	0
LINC01505		0	0	0	0	0	0	0		0	0	0	0	0	0	0
SCN7A		0	0	0	0	0	0	0		0	0	0	0	0	0	0
DHRS4L1		0	0	0	0	0	0	0		0	0	0	6	0	0	0
UBE2C		16	0	0	0	75	1285	436		0	0	0	750	0	0	0
ZNF257		0	0	0	0	0	0	0		0	0	0	0	0	0	0
WAC-AS1		39	0	0	0	25	244	0		0	0	0	0	0	0	0
NFATC3		89	2	0	0	192	1084	768		0	0	0	0	0	0	0
L3MBTL3		0	29	0	0	23	0	0		0	0	0	0	0	0	0
ANO9		0	0	0	0	0	0	0		0	0	0	0	0	0	0
ASB2		0	0	0	0	0	489	0		0	0	0	0	0	0	0
MIR3118-2		0	0	0	0	0	0	0		0	0	0	0	0	0	0
LINC00240		2	0	0	0	0	0	0		0	0	0	0	0	0	0
IL20		0	0	0	0	0	0	0		0	0	0	0	0	0	0
G6PC3		0	0	0	0	0	378	0		0	0	0	0	0	0	0
DCP1A		0	0	0	0	0	0	1		0	0	0	0	0	73	0
PNPLA5		0	0	0	0	0	0	0		0	0	0	0	0	0	0
TREH		0	0	0	0	0	0	0		0	0	0	0	0	0	0
ANKRD26P3		0	0	0	0	0	0	0		0	0	0	0	0	0	0
SPIN2B		0	0	0	0	1	0	0		0	1818	0	0	0	0	0
POLE2		0	0	0	0	0	0	0		0	0	0	0	0	0	0
MIR548AI		0	0	0	0	0	0	0		0	0	0	0	0	0	0
RPS6KA1		0	1075	0	1969	195	0	0		0	0	0	857	0	0	0
DHX15		94	0	0	0	0	2585	137		0	0	0	0	0	0	0
FAM96A		0	356	588	1315	10	317	661		0	0	0	0	0	0	0
MIR381HG		0	0	0	0	0	0	0		0	0	0	0	0	0	0
RP9P		0	0	0	0	0	0	0		0	0	0	0	0	0	0
CYCSP52		0	0	0	0	0	0	0		0	0	0	0	0	0	0
HBB		540671	764764	200862	1.8845e+06	786445	1.19123e+06	1.27096e+06		82314	56713	215712	485611	318602	842620	65688.1
MIR548AL		0	0	0	0	0	0	0		0	0	0	0	0	0	0
ACTR3B		0	0	0	0	228	24	2		0	0	0	0	0	0	0
RAB39A		0	0	0	65	0	0	0		0	0	0	0	0	0	0
SV2C		0	0	0	0	0	0	0		0	0	0	0	0	0	0
NBPF18P		0	0	0	0	0	0	0		0	0	0	0	0	0	0
FAM118A		0	0	0	0	1	392	56		0	0	0	0	0	0	0
TIMM8B		377	273	33	534	283	359.44	589		0	0	0	962	0	17	0
OAF		0	0	0	0	0	0	0		0	0	0	0	0	0	0
MYO7A		0	0	0	0	0	0	0		0	0	0	0	0	0	0
LINC00511		0	0	0	0	0	0	0		0	0	0	0	0	0	0
GEM		0	0	0	0	0	0	0		0	0	0	0	0	0	0
LINC01121		0	0	0	0	0	0	0		0	0	0	0	0	0	0
SLC45A2		0	0	0	0	0	0	0		0	0	0	0	0	0	0
MIR4699		0	0	0	0	0	0	0		0	0	0	0	0	0	0
LIPT1		0	0	0	0	0	0	0		0	0	0	0	0	0	0
LOC100287944		0	0	0	0	0	0	0		0	0	0	0	0	0	0
ARHGEF26		0	0	0	0	0	0	0		0	0	0	0	0	0	0
WNT5B		0	0	0	0	0	0	0		0	0	0	0	0	0	0
LOC101928168		0	0	0	0	0	0	0		0	0	0	0	0	0	0
ISPD		0	0	0	0	0	0	0		0	0	0	0	0	0	0
LOC100271832		0	0	0	0	0	0	0		0	0	0	0	0	0	0
NTN4		0	0	0	0	0	0	0		0	0	0	0	0	0	0
ZNF784		0	1	0	0	0	0	0		0	0	0	0	0	0	0
AFTPH		0	0	45	0	0	690	0		0	0	0	7	0	0	0
MYL12B		880.94	4492.27	2050.44	12570.2	485.99	14319.1	10368.1		27.95	0	5806.12	1522.99	0	0	0
OPTN		32	7	0	2971	53	9	609		0	0	1	17	0	0	0
LOC100507091		0	0	0	0	0	0	0		0	0	0	0	0	0	0
ALK		0	0	0	0	0	0	0		0	0	0	0	0	0	0
GTF2F2		0	0	0	0	215	245	0		0	48	0	0	0	0	0
MIR6827		0	0	0	0	0	0	0		0	0	0	0	0	0	0
JAKMIP1		0	0	0	0	0	0	0		0	0	0	0	0	0	0
CTD-2194D22.4		0	0	0	0	0	0	0		0	0	0	0	0	0	0
NTM-IT		0	0	0	0	0	0	0		0	0	0	0	0	0	0
HIST2H2AC		48.01	120.25	23.51	91.8	29.18	127.01	39.5		62	0	196.53	0	0	0	183
SLC5A5		0	0	0	0	0	0	0		0	0	0	0	0	0	0
LINC00331		0	0	0	0	0	0	0		0	0	0	0	0	0	0
INHBC		0	0	0	0	0	0	0		0	0	0	0	0	0	0
BET1L		35	0	420	0	53	58	18		0	0	0	176	11	0	0
FAM122B		0	0	0	0	0	56	0		0	0	0	0	0	0	0
SNORA71E		0	0	0	0	0	0	0		0	0	0	0	0	0	0
TLR3		0	0	0	0	0	0	0		0	0	0	0	0	0	0
RAB23		0	0	0	0	0	0	0		0	0	0	0	0	0	0
VPS26A		1	4	0	0	39	16	1490		0	0	0	0	0	0	2477
NTMT1		1	317	0	554	35	18	0		0	0	0	0	0	468	0
SLX1A-SULT1A3		31.68	0	0	0	0	0	0		0	0	0	0	0	21.86	0
CD44		22	628	3	0	3	97	0		0	0	0	298	318	0	93
INAFM1		93	0	0	0	0	111	0		0	0	0	0	0	0	0
GCNT3		0	0	0	0	0	0	0		0	0	0	0	0	0	0
LHPP		225	286	77	2	27	0	326		0	0	0	0	0	0	0
DOCK6		0	0	0	0	0	0	0		0	0	0	0	0	0	0
POTEM		0	1.01	0	1.02	0	0	0		0	0	0	1.08	0	0	0
ZNF358		118	0	0	0	0	0	0		0	0	0	0	0	0	0
LINC00663		248	0	0	0	0	0	48		0	0	0	0	0	0	0
SLC4A4		0	0	0	0	0	0	0		0	0	0	0	0	0	0
PCYT1B		0	1	0	0	0	0	0		0	0	0	0	0	0	0
LINC01420		11	1188	0	24	225	1786	631		0	0	0	0	0	0	0
GID4		0	0	0	0	0	0	0		0	0	0	0	0	0	0
RNF10		956	0	21	657	6	2098	2034		0	0	0	0	1	0	0
CAPNS2		0	0	0	0	0	0	0		0	0	0	0	0	0	0
DUSP2		0	0	0	0	0	0	0		0	0	0	0	0	0	0
MIR152		0	0	0	0	0	0	0		0	0	0	0	0	0	0
MIR4478		0	0	0	0	0	0	0		0	0	0	0	0	0	0
CNOT8		0	1841	0	0	0	0	0		0	0	0	0	0	0	0
MIR6076		0	0	0	0	0	0	0		0	0	0	0	0	0	0
DGAT2L6		0	0	0	0	0	0	0		0	0	0	0	45	0	0
LOC101927839		0	0	0	0	0	0	0		0	0	0	0	0	0	0
MIR30A		0	0	0	0	0	0	0		0	0	0	0	0	0	0
OR8D1		0	0	0	0	0	0	0		0	0	0	0	0	0	0
PRR34		0	0	0	0	0	3	0		0	0	0	0	0	0	0
BLACAT1		0	0	0	0	0	0	0		0	0	0	0	0	0	0
FAR2P2		0	0	0	0	0	0	0		0	0	0	0	0	0	0
OTOP1		0	0	0	0	0	0	0		0	0	0	0	0	0	0
RBMY2FP		0	0	0	0	0	0	0		0	0	0	0	0	0	0
MIR132		0	0	0	0	0	0	0		0	0	0	0	0	0	0
AANAT		0	0	0	0	0	0	0		0	0	0	0	0	0	0
ABCA6		0	0	0	0	0	0	0		0	0	0	0	0	0	0
TAF7L		0	0	0	0	0	0	0		0	0	0	0	0	0	0
ATP8B3		0	0	0	0	0	0	0		0	0	0	0	0	0	0
CCSER2		0	0	0	0	208	838	0		0	0	0	0	0	184	0
SNORD24		0	0	0	0	0	0	0		0	0	0	0	0	0	0
SNORA11B		0	0	0	0	0	0	0		0	0	0	0	0	0	0
KLHL13		0	0	0	0	0	0	0		0	0	0	0	0	0	0
SLC35G3		0	0	0	0	0	0	0		0	0	0	0	0	0	0
ISPD-AS1		0	0	0	0	0	0	0		0	0	0	0	0	0	0
LOC154449		0	0	0	0	0	0	0		0	0	0	0	0	0	0
PPM1J		0	0	0	0	0	0	0		0	0	0	0	0	0	0
ACER3		0	1	0	0	47	0	0		0	0	0	0	0	0	0
MIR3120		0	0	0	0	0	0	0		0	0	0	0	0	0	0
NSD1		0	0	0	0	265	0	3		0	0	0	0	0	15	0
LINC00114		0	0	0	0	0	0	0		0	0	0	0	0	0	0
SLC30A10		0	0	0	0	0	0	0		0	0	0	0	0	0	0
LOC101929551		0	0	0	0	0	0	0		0	0	0	0	0	0	0
FAM157B		0	22.79	0	0	0	0	0		0	0	0	0	0	0	0
ADORA1		0	0	0	0	0	0	0		0	0	0	0	0	0	0
LINC01424		0	0	0	0	0	0	0		0	0	0	0	0	0	0
NCK1		0	0	0	0	497	271	683		0	0	0	0	0	0	0
ZNF679		0	0	0	0	0	0	0		0	0	0	0	0	0	0
MIR1264		0	0	0	0	0	0	0		0	0	0	0	0	0	0
GPR123-AS1		0	0	0	0	0	0	0		0	0	0	0	0	0	0
WNT9B		0	0	0	0	0	0	0		0	0	0	0	0	0	0
ARHGEF9-IT1		0	0	0	0	0	0	0		0	0	0	0	0	0	0
RNF165		0	0	0	0	0	0	0		1	0	0	0	0	0	0
OR5H14		0	0	0	0	0	0	0		0	0	0	0	0	0	0
MBNL1		177	14	778	0	171	722	456		0	0	994	0	0	72.92	0
TSSK4		0	0	0	0	0	0	0		0	0	0	0	0	0	0
DPY19L2P4		0	0	0	0	0	0	0		0	0	0	0	0	0	0
2026-03-03		297	0	0	0	0	0	0		0	0	0	0	0	0	0
COG2		0	45	0	0	0	0	0		0	0	0	11	0	0	0
LOC101929057		0	0	0	0	0	0	0		0	0	0	0	0	0	0
HIST1H4B		0	0	0	0	0	0	0		0	0	0	0	0	0	0
CXCL3		0	0	0	0	0	0	0		0	0	0	0	0	0	0
CERS3-AS1		0	0	0	0	0	0	0		0	0	0	0	0	0	0
MIR3606		0	0	0	0	0	0	0		0	0	0	0	0	0	0
LOC101929709		0	1	0	0	0	0	0		0	0	0	0	0	0	0
DUS4L		0	386	0	0	0	75	0		0	0	0	0	0	0	0
LINC00161		0	0	0	0	0	0	0		0	0	0	0	0	0	0
ANKS4B		0	0	0	0	0	0	0		0	0	0	0	0	0	0
SNORD10		0	0	0	0	0	0	0		0	0	0	0	0	0	0
RNF17		0	0	0	0	0	0	0		0	0	0	0	0	0	0
THAP4		0	0	0	0	6	0	0		0	0	0	0	0	0	0
PTTG2		0	0	0	0	0	0	0		0	0	0	0	0	0	0
ZNF443		0	0	0	0	0	0	0		0	0	0	0	0	0	0
CLSTN2		0	0	0	0	0	0	0		0	0	0	0	0	0	0
ERAP1		0	0	0	0	4	853	7		0	0	0	0	0	0	0
MIR4266		0	0	0	0	0	0	0		0	0	0	0	0	0	0
QPRT		0	0	0	0	0	0	0		0	0	0	0	0	0	0
SERTAD3		0	0	0	0	0	5	0		0	0	0	0	0	0	0
ECH1		3	2652	340	1242	407	500	659		0	0	0	0	1134	85	0
DIDO1		0	0	0	0	0	0	0		0	0	0	0	0	0	0
MIR106B		0	0	0	0	0	0	0		0	0	0	0	0	0	0
TUBB4B		438.04	20	389	0	1163.63	1482	19.05		2	0	0	0	0	232	0
CHD7		0	979	0	0	0	2	0		0	0	0	0	0	0	0
ATP6V0A4		0	0	0	0	0	0	0		0	0	0	0	0	0	0
YARS2		0	0	0	0	0	0	516		0	0	0	0	0	0	0
MIR3162		0	0	0	0	0	0	0		0	0	0	0	0	0	0
PHACTR4		0	0	0	0	84	3	37		0	0	0	0	0	0	0
SMPD4		8.11	7.06	1	1.02	0	57	4.02		0	0	0	0	0	6.03	0
MOGAT1		0	0	0	0	0	0	0		0	0	0	0	0	0	0
LOC102723617		0	0	0	0	0	0	0		0	0	0	0	0	0	0
OR2V1		0	0	0	0	0	0	0		0	0	0	0	0	0	0
RFPL4AL1		0	0	0	0	0	0	0		0	0	0	0	0	0	0
JAZF1		33	0	0	2575	122	660	295		0	0	0	0	0	0	0
HOXC5		0	0	0	0	0	0	0		0	0	0	0	0	0	0
REC114		0	0	0	0	0	0	0		0	0	0	0	0	0	0
ELL2		0	18	0	18	112	105	357		0	0	0	0	0	0	0
ING4		370	1246	0	1342	60	0	568		0	0	0	0	0	0	0
STAU2		7	9	0	1172	0	729	0		8	0	0	0	0	0	0
FGF11		0	0	0	0	0	0	0		0	0	0	0	0	0	0
SLC25A27		0	0	0	0	0	0	0		0	0	0	0	0	0	0
BHLHA15		0	0	0	0	0	0	0		0	0	0	0	0	0	0
SPAG11B		0	0	0	0	0	0	0		0	0	0	0	0	0	0
CDK13		0	0	19	3	0	0	0		0	0	0	0	0	0	0
AP3M2		38	0	0	0	0	0	0		0	0	0	0	0	0	0
SYCE1		0	0	0	0	0	0	0		0	0	0	0	0	0	0
LOC494127		0	1.01	0	0	0	0	0		0	0	0	0	0	0	0
TRAF3		0	0	0	15	0	25	0		0	0	0	0	0	0	0
FOXD1		0	0	0	0	0	0	0		0	0	0	0	0	0	0
LCE3B		0	0	0	0	0	0	0		0	0	0	0	0	0	0
RGS5		0	0	0	0	0	0	0		0	0	0	0	0	0	0
ATP1A3		0	0	0	0	0	0	0		0	0	0	0	0	0	0
SPATA31D1		0	0	0	0	0	0	0		0	0	0	0	0	0	0
MIR485		0	0	0	0	0	0	0		0	0	0	0	0	0	0
SLC41A3		0	0	0	0	0	460	0		0	0	0	0	0	0	0
LOC101928936		0	0	0	0	0	0	0		0	0	0	0	0	0	0
FAM134A		62	477	0	0	0	0	0		0	0	0	0	0	0	0
CDY2A		0	0	0	0	0	0	0		0	0	0	0	0	0	0
CYTH2		419	154	0	0	3	0	0		0	5	0	0	0	244	0
POLE3		206	82	0	0	191	1292	5535		0	0	0	0	0	0	0
MEFV		0	0	0	0	0	0	0		0	0	0	0	0	0	0
TMEM150A		0	0	0	0	0	0	0		0	0	0	0	0	0	0
CLDN16		0	0	0	0	0	0	0		0	0	0	0	0	0	0
MIR200C		0	0	0	0	0	0	0		0	0	0	0	0	0	0
LCA5L		0	0	0	0	0	0	0		0	0	0	0	0	0	0
GATAD2B		0	1	0	0	5	11	4		0	0	0	0	0	0	0
FAM210A		0	0	0	0	0	0	0		0	0	0	0	0	0	0
COX14		270	433	454	1100	62	760	883		0	0	1078	0	0	0	518
CASC11		0	0	0	0	0	0	0		0	0	0	0	0	0	0
TULP3		0	0	0	0	0	2	0		0	0	0	0	0	0	0
ZNF208		0	0	0	0	0	0	0		0	0	0	0	0	15	0
ZDHHC23		0	0	0	0	0	0	0		0	0	0	0	0	0	0
CLDN10-AS1		0	0	0	0	0	0	0		0	0	0	0	0	0	0
RIT2		0	0	0	0	0	0	0		0	0	0	0	0	0	0
SURF2		0	285	0	0	0	0	0		0	0	0	0	0	0	0
ATG9B		0	0	0	0	0	0	0		0	0	0	0	0	0	0
TMEM154		13	0	113	0	0	13	70		0	0	0	0	0	0	0
AGR3		0	0	0	0	0	0	0		0	0	0	0	0	0	0
BASP1P1		0	0	0	0	0	0	0		0	0	0	0	0	0	0
PRDM14		0	0	0	0	0	0	0		0	0	0	0	0	0	0
RDH8		0	0	0	0	0	0	0		0	0	0	0	0	0	0
MIR3914-1		0	0	0	0	0	0	0		0	0	0	0	0	0	0
RIPK4		0	0	0	0	0	0	0		0	0	0	0	0	0	0
EFR3B		0	0	0	0	0	0	0		0	0	0	0	0	0	0
ALG6		0	0	0	0	0	0	0		0	0	0	0	0	0	0
MIR4421		0	0	0	0	0	0	0		0	0	0	0	0	0	0
NAA10		138	0	298	617	324	1142	37		0	0	0	45	940	882	0
KRTAP1-5		0	0	0	0	0	0	0		0	0	0	0	0	0	0
EPB42		3	62	0	2	0	352	15		0	0	0	0	0	0	7
OSBP2		0	0	0	0	66	0	0		0	0	0	0	0	0	0
LUC7L2		6.86	0	0	21	0	187	0		0	0	0	0	0	0	0
LINC00354		0	0	0	0	0	0	0		0	0	0	0	0	0	0
MROH2A		0	0	0	0	0	0	0		0	0	0	0	0	0	0
MIR769		0	0	0	0	0	0	0		0	0	0	0	0	0	0
MIR4455		0	0	0	0	0	0	0		0	0	0	0	0	0	0
SLC39A13		0	0	0	35	0	39	0		0	0	0	0	0	0	0
LOC646736		0	0	0	0	0	0	0		0	0	0	0	0	0	0
OR2AG1		0	0	0	0	0	0	0		0	0	0	0	0	0	0
GBP2		0	68	0	0	5	1835	502		0	0	0	0	0	0	0
SLAIN1		0	0	0	0	0	0	4		0	0	0	0	0	0	0
CTNNBIP1		1	0	0	0	3	0	175		0	0	0	0	0	0	0
LOC101927746		0	0	0	0	0	0	0		0	0	0	0	0	0	0
ADAMTS5		0	0	0	0	0	0	0		0	0	0	0	0	0	0
MED4-AS1		0	0	82.48	0	0	0	0		0	0	0	0	0	0	0
SMPDL3A		0	0	0	0	1	0	0		0	0	0	0	0	0	0
TCEB1		82	281	0	0	292	1611	813		0	0	0	0	0	0	0
AFMID		96	22	0	231	6	10	0		0	0	0	0	0	0	0
BIRC6		70	0	0	0	28	1627	386		0	0	0	0	0	0	18
SNAPC2		0	2	0	0	147	243	0		0	0	0	0	0	0	0
MIR7106		0	0	0	0	0	0	0		0	0	0	0	0	0	0
ST7-AS2		0	0	0	0	0	0	0		0	0	0	0	0	0	0
FAM160B2		0	0	0	0	0	0	0		0	0	0	0	0	0	0
RACGAP1		0	0	0	0	31	0	0		0	0	0	0	0	0	0
RNF111		48	454	0	0	0	179	39		525	0	0	0	0	0	0
MEAF6		19	121	0	95	11	853	813		0	0	0	0	927	0	0
SRD5A3-AS1		0	0	0	0	0	0	0		0	0	0	0	0	0	0
LOC729950		0	0	0	0	0	0	0		0	0	0	0	0	0	0
LSM¬†10.00		202	1283	1116	380	152	709	1816		0	913	0	0	0	981	0
PWRN4		0	0	0	0	0	0	0		0	0	0	0	0	0	0
MIR3132		0	0	0	0	0	0	0		0	0	0	0	0	0	0
LOC100505984		0	0	0	0	0	0	0		0	0	0	0	0	0	0
KCNK15		0	0	0	0	0	0	0		1	0	0	0	0	0	0
KCNV1		0	0	0	0	0	0	0		0	0	0	0	0	0	0
PCDH8		0	0	0	0	0	0	0		0	0	0	0	0	0	0
PCM1		10	107	1031	0	28	0	93		0	5	0	0	0	0	0
PDE4A		46	729	0	0	0	40	0		0	0	0	0	0	0	0
COA3		158	1209	102	0	388	698	73		0	0	0	376	1660	0	0
C7orf73		193	1011	910	0	516	1280	687		26	0	0	0	306	0	78
FSIP1		0	0	0	0	0	0	0		0	0	0	0	0	0	0
MIR551A		0	0	0	0	0	0	0		0	0	0	0	0	0	0
ATPIF1		622	868	6260	1954	727	4953	3564		0	0	0	1	533	0	0
MIR3915		0	0	0	0	0	0	0		0	0	0	0	0	0	0
RAB40AL		0	0	0	0	0	0	0		0	0	0	0	0	0	0
MBNL2		26	0	0	447	6	4	0		0	5	0	0	0	0	0
OR8I2		0	0	0	0	0	0	0		0	0	0	0	0	0	0
KLHL6-AS1		0	0	0	0	0	0	0		0	0	0	0	0	0	0
FLJ46066		0	0	0	0	0	0	0		0	0	0	0	0	0	0
HIGD2B		0	0	0	0	0	0	0		0	0	0	0	0	0	0
EMBP1		0	0	0	0	0	0	0		0	0	0	0	0	0	0
MPO		0	790	0	3416	0	72	0		0	0	0	0	0	0	0
BRWD1		0	20	0	0	0	0	0		0	0	0	0	0	0	0
SERPINI1		0	0	0	0	0	0	0		0	0	0	0	0	0	0
VWF		0	1	0	0	0	0	0		0	0	0	0	0	0	0
UROS		250	1116	0	0	449	1830	0		0	0	399	0	0	487	0
PRSS53		0	0	0	0	0	0	0		0	0	0	0	0	0	0
P2RX5		0	0	0	0	77	0	50		0	0	0	0	0	0	0
RHEB		37	0	0	0	0	0	988		0	0	0	3	0	0	0
EIF4E1B		0	0	0	0	0	0	0		0	0	0	0	0	0	0
GCA		0	77	0	1182	0	2	919		0	0	0	0	0	0	0
LINC01490		0	0	0	0	0	0	0		0	0	0	0	0	0	0
LOC400706		0	0	0	0	0	0	0		0	0	0	0	0	0	0
ODF3L2		43	0	0	0	0	0	0		0	0	0	0	0	0	0
LINC00410		0	0	0	0	0	0	0		0	0	0	0	0	0	0
H2BFM		0	0	0	0	0	0	0		0	0	0	0	0	0	0
EMC8		248	426	0	991	0	1044	0		0	0	0	0	0	0	0
SEC14L1P1		0	0	0	0	0	0	0		0	0	0	0	0	0	0
OR9I1		0	0	0	0	0	0	0		0	0	0	0	0	0	0
KPNA5		0	4	0	0	116	0	0		0	0	0	29	0	0	0
SOX2		0	0	0	0	0	0	0		0	0	0	0	0	0	0
LYRM2		0	0	24	0	0	1414	0		0	0	0	0	33	0	0
VEGFB		5	405	651	427	0	322	768		0	0	0	0	0	0	0
MIR3139		0	0	0	0	0	0	0		0	0	0	0	0	0	0
POU6F2		0	0	0	0	0	0	0		0	0	0	0	0	0	0
SULF2		0	0	0	0	0	0	0		0	0	0	0	0	0	0
ST20-AS1		0	0	0	0	0	17	0		0	0	0	0	0	0	0
KCNG1		0	0	0	0	0	0	0		0	0	0	0	0	0	0
MAGEA6		0	0	0	0	0	0	0		0	0	0	0	0	0	0
BRD8		0	1229	0	223	0	0	4		0	0	0	0	0	0	0
ITIH2		0	0	0	0	0	0	0		0	0	0	0	0	0	0
CNTN4-AS1		0	0	0	0	0	0	0		0	0	0	0	0	0	0
TSHZ1		21	0	0	0	0	0	0		0	0	0	0	0	0	0
NOP10		477	968	344	2130	255	791	454		0	261	0	273	0	2308	540
SMPDL3B		0	0	0	0	0	0	0		0	0	0	0	0	0	0
SH2D1B		57	2068	0	0	0	1669	75		0	0	0	0	0	0	0
GGA2		1	1963	0	4777	0	23	599		0	0	0	0	0	0	0
SCUBE1		0	0	0	0	0	0	0		0	0	0	0	0	0	0
IMPAD1		0	0	0	0	0	0	0		0	0	368	0	0	0	1
YWHAH		0	119	1278	90	3	559	76		0	0	0	149	26	0	0
FOXD3		0	0	0	0	0	0	0		0	0	0	0	0	0	0
CD163		0	0	0	0	0	0	0		0	0	3	0	2	0	0
MED28		238	1095	0	0	5	404	3132		0	0	104	470	7	0	0
FNBP1		25	701	1880	0	15	68	499		3	0	0	0	0	0	0
TRIM8		41	4	0	0	55	19	0		20	0	0	0	0	0	0
SCCPDH		0	0	0	0	0	0	0		0	0	0	0	0	0	0
CHRM1		0	0	0	0	0	0	0		0	0	0	0	0	0	0
KDM6B		5	0	1	0	25	0	4		0	2	6	373	33	0	0
ATG2B		0	17	0	0	0	0	0		0	0	0	0	0	0	0
LOC102546226		0	0	0	0	0	0	0		12	0	0	0	0	0	0
WBP1L		9	0	0	0	0	291	0		0	0	0	20	19	0	0
ACSM1		0	0	0	0	0	0	0		0	0	0	0	0	0	0
UBOX5		0	409	0	0	0	0	0		0	0	0	0	60.87	0	0
ZFAND4		0	0	0	0	0	0	0		0	0	0	0	0	0	0
HTR4		0	0	0	0	0	0	0		0	0	0	0	0	0	0
GTF2H4		0	593	0	0	0	0	0		0	0	0	0	0	0	0
SLC38A6		0	0	0	0	0	0	0		0	0	0	0	0	0	0
ECSIT		1	0	0	614	3	0	0		0	0	0	0	0	858	0
NUTM2D		0	0	0	0	0	0	0		0	0	0	0	0	0	0
ZNF462		0	0	0	0	0	0	0		0	0	0	0	0	0	0
CXXC4		0	0	0	0	0	0	0		0	0	0	0	0	0	0
SLC25A30-AS1		0	0	0	0	0	0	0		0	0	0	0	0	0	0
SNORD91A		0	0	0	0	0	0	0		0	0	0	0	0	0	0
MRPL15		199	44	0	0	0	187	0		0	0	0	0	0	0	0
RNF130		0	0	0	0	0	522	664		0	0	0	0	0	0	0
LAMC3		0	0	0	0	0	0	0		0	0	0	0	0	0	0
AP2S1		696	1309	436	2241	177	2781	409		0	0	930	1019	0	1853	644
LOC101929473		0	0	0	0	0	0	0		0	0	0	0	0	0	0
LCMT1		0	0	0	0	0	41	595		0	0	0	0	0	0	0
SELP		1	0	0	0	0	0	0		0	0	0	0	0	0	0
PPIL3		284	0	0	0	0	0	5342		0	0	0	0	0	0	0
MIR759		0	0	0	0	0	0	0		0	0	0	0	0	0	0
PFDN6		0	0	226	0	84	2	0		0	0	0	0	0	0	0
TMEM71		34	0	0	0	0	111	0		0	0	0	0	0	0	0
OVOL1		0	0	0	0	0	0	0		0	0	0	0	0	0	0
HCN3		0	0	0	0	0	0	0		0	0	0	0	0	0	0
PNOC		0	338	231	0	0	0	101		0	0	0	0	0	0	0
MIR6794		0	0	0	0	0	0	0		0	0	0	0	0	0	0
MEIS1-AS3		0	0	0	0	0	0	0		0	0	0	0	0	0	0
TCEAL1		0	0	0	0	0	126	0		0	0	0	0	0	0	0
LARGE-AS1		0	0	0	0	0	0	0		0	0	0	0	0	0	0
DNAJC5		6	2	0	6	0	344	8		0	0	0	0	6	1078	0
CLEC3B		0	0	0	0	0	0	0		0	0	0	0	0	0	0
ADCY10P1		0	0	0	0	0	0	0		0	0	0	0	0	0	0
MAPK4		0	0	0	0	0	0	0		0	0	0	0	0	0	0
PRDX5		1219	1813	0	4206	918	1741	1518		0	0	147	11	384	1873	1020
RGS22		0	0	0	0	0	0	0		0	0	0	0	0	0	0
CTAGE5		0	0	0	6	3.12	0	0		0	0	0	0	0	0	0
POM121L2		0	0	0	0	0	0	0		0	0	0	0	0	0	0
LINC01493		0	0	0	0	0	0	0		0	0	0	0	0	0	0
IQCF6		0	0	0	0	0	0	0		0	0	0	0	0	0	0
BBS1		0	0	0	0	0	0	0		0	0	0	0	0	0	0
SDHAP2		0	0	0	0	0	0	0		0	0	0	0	0	0	0
YWHAB		605	585	1217	2370	756	5890	1468		0	130	0	470	167	0	0
C1orf100		0	0	0	0	0	0	0		0	0	0	0	0	0	0
STATH		0	0	0	0	0	0	0		0	0	0	0	0	0	0
TUFM		734	2495	25	0	0	87	223		0	0	0	0	0	0	0
KIAA1731NL		0	0	0	0	0	0	0		0	0	0	0	0	0	0
LINC00845		0	0	0	0	0	0	0		0	0	0	0	0	0	0
GMNN		0	0	0	0	0	6	0		0	0	0	0	0	0	0
YKT6		0	414	0	0	163	65	1		0	0	0	0	0	0	0
MIR758		0	0	0	0	0	0	0		0	0	0	0	0	0	0
INHBA-AS1		0	0	0	0	0	0	0		0	0	0	0	0	0	0
UNQ6494		0	0	0	0	0	0	0		0	0	0	0	0	0	0
LTB4R		0	0	0	0	0	0	0		0	0	0	0	0	0	0
ANKRD30BP3		0	0	59	0	0	0	0		0	0	0	0	0	0	0
TMEM163		0	0	0	0	0	0	0		0	0	0	0	0	0	0
UBXN2B		0	0	1489	0	0	1504	40		0	0	0	0	0	0	0
PABPC1L		0	0	0	0	0	0	0		0	0	0	0	0	0	0
FAM159B		0	0	0	0	0	0	0		0	0	0	0	0	0	0
TSPAN15		0	0	0	0	0	0	0		0	0	0	0	0	122	0
LPAL2		0	0	0	0	0	0	0		0	0	0	0	0	0	0
LOC101928371		0	0	0	0	0	0	0		0	0	0	0	0	0	0
NAGPA		0	0	0	0	0	0	0		0	0	0	0	0	0	0
GPR153		0	0	0	0	0	0	0		0	0	0	0	0	0	0
LOC102724096		0	0	0	0	0	0	0		0	0	0	0	0	0	0
2026-09-01		11	962	0	7	70	517	654		0	0	211	0	0	5	0
PADI4		0	258	0	25	196	144	0		0	0	0	0	0	261	0
URM1		251	201	0	0	177	4	0		0	0	0	626	559	0	0
ZMYND12		0	0	0	0	0	0	0		0	0	0	0	0	0	0
GPR35		0	0	0	0	0	0	0		0	0	0	0	0	0	0
ZBTB5		0	0	0	0	0	0	0		0	0	0	0	0	0	0
DOCK9-AS2		0	0	0	0	0	0	0		0	0	0	0	0	0	0
RWDD1		0	206	0	0	6	235	336		0	0	0	0	0	0	0
ASB15		0	0	0	0	0	0	0		0	0	0	0	0	0	0
MIR339		0	0	0	0	0	0	0		0	0	0	0	0	0	0
DNAJB8-AS1		0	0	0	0	0	0	0		0	0	0	0	0	0	0
MIR6766		0	0	0	0	0	0	0		0	0	0	0	0	0	0
RCAN1		0	1565	67	0	0	0	0		0	2177	0	0	0	22	0
OR4S2		0	0	0	0	0	0	0		0	0	0	0	0	0	0
CALCB		0	0	0	0	0	0	0		0	0	0	0	0	0	0
GNL3L		0	13	3	3	10	3	51		0	0	0	0	0	0	0
OXTR		0	0	0	0	0	0	0		0	0	0	0	0	0	0
RNF34		0	0	0	0	0	0	0		0	0	0	0	0	0	0
UFM1		0	1	185	576	19	773	1953		0	0	0	0	0	0	0
MIR651		0	0	0	0	0	0	0		0	0	0	0	0	0	0
MIR3940		0	0	0	0	0	0	0		0	0	0	0	0	0	0
OR2T6		0	0	0	0	0	0	0		0	0	0	0	0	0	0
PVALB		202	95	0	0	0	228	0		0	0	0	0	0	0	0
SBF1P1		0	0	0	0	0	0	0		0	0	0	0	0	0	0
HP09025		0	0	0	0	0	0	0		0	0	0	0	0	0	2
LOC643542		0	0	0	0	0	0	0		0	0	0	0	0	0	0
NBEA		0	0	0	0	0	0	0		0	0	0	0	0	0	0
TMEM35		0	0	0	0	0	0	0		0	0	0	0	0	0	0
TRMT2A		80	871	0	0	0	0	0		0	0	0	0	0	0	0
GSK3B		0	0	40	0	0	96	0		12	0	0	77	0	0	0
SNORA32		0	0	0	0	0	0	0		0	0	0	0	0	0	0
OSBPL3		0	0	0	0	0	0	872		0	0	0	0	0	0	0
ATG3		311	1284	17	9681	0	724	3741		0	0	0	0	0	0	0
PPP2R2C		0	0	0	0	0	2	0		0	0	0	0	0	0	0
KIR3DL1		0	0	0	0	0	0	0		0	0	0	0	0	0	0
TUBB3		0	0	0	0	0	0	0		0	0	0	0	0	0	0
SRPRB		0	0	0	0	0	0	0		0	0	0	0	0	0	0
PRDM12		0	0	0	0	0	0	0		0	0	0	0	0	0	0
MFF		172	0	1400	50	190	2647	0		0	0	0	0	0	0	0
TMEM173		0	0	0	0	0	0	39		0	0	0	0	0	1806	0
RBBP8NL		0	0	0	0	0	0	0		0	0	0	0	0	0	0
CEBPZOS		1	0	0	0	35	31.88	19		1	0	0	0	0	0	0
MIR663B		0	0	0	0	0	0	0		0	0	0	0	0	0	0
ADIG		0	0	0	0	0	0	0		0	0	0	0	0	0	0
TSPAN32		0	0	0	0	79	0	95		0	0	0	0	0	0	0
DRAM1		8	124	0	0	0	237	0		0	0	0	0	0	0	0
CFL1P1		0	0	0	0	0	0	0		0	0	0	0	0	0	0
ENPP1		0	0	0	0	0	0	0		0	0	0	0	0	0	0
FLJ46906		0	0	0	0	0	0	0		0	0	0	0	0	0	0
LINC00852		0	0	0	0	0	0	0		0	0	0	0	0	0	0
ADAMTS13		0	0	0	0	0	0	0		0	0	0	0	0	0	0
LOC100507194		0	0	0	0	0	0	0		0	0	0	0	0	0	0
BMS1P20		1	187.11	22	96	22	42	22		0	0	0	0	0	0	0
WDPCP		0	0	0	0	0	0	0		0	0	0	0	0	0	0
DEFA10P		0	0	0	0	0	0	0		0	0	0	0	0	0	0
ATP6V1H		0	0	0	0	0	0	0		0	0	0	0	0	0	0
MAVS		0	4	3	0	123	0	66		0	0	0	1	0	0	0
GOLGA8DP		0	0	0	0	0	0	0		0	0	0	0	0	0	0
RGS16		0	0	0	22	0	0	0		0	0	0	0	0	0	0
ADAMTS14		0	0	0	0	0	0	0		0	0	0	0	0	0	0
LINC00284		0	0	0	0	0	0	0		0	0	0	0	0	0	0
NUSAP1		0	0	0	0	0	20	0		0	0	0	0	0	0	0
MIR526B		0	0	0	0	0	0	0		0	0	0	0	0	0	0
BBOX1		0	0	0	0	0	0	0		0	0	0	0	0	0	0
KATNAL2		0	0	0	0	0	0	0		0	0	0	0	0	0	0
ACE		0	0	0	0	14	86	7		0	0	0	0	0	0	0
PET100		213	594	0	603	190	326	429		0	0	339	95	0	0	0
MIR940		0	0	0	0	0	0	0		0	0	0	0	0	0	0
TRPM8		0	0	0	0	0	0	0		0	0	0	0	0	0	0
SMG8		0	0	0	0	0	0	0		0	0	0	0	0	0	0
LINC01089		0	0	210	0	0	0	0		0	0	0	0	0	0	0
LIN52		0	0	0	0	2	0	0		0	0	0	0	0	0	0
SOHLH2		0	0	0	0	0	0	0		0	0	0	0	0	0	0
IFI27L2		134	338	93	29	191	9	97		0	0	0	0	352	0	0
TOMM40L		0	0	0	0	0	0	0		0	0	0	0	0	0	0
VWA3A		0	0	0	0	0	0	0		0	0	0	0	0	0	0
HSPB2		0	0	0	0	0	0	0		0	0	0	0	0	0	0
FUT8		0	0	0	0	0	19	4275		0	0	0	0	9	0	0
LIPJ		0	0	0	0	0	0	0		0	0	0	0	0	0	0
OR1G1		0	0	0	0	0	0	0		0	0	0	0	0	0	0
DYX1C1-CCPG1		0	0	0	0	0	0	0		0	0	0	0	0	0	0
HIST1H2BM		0	0	0	0	0	0	0		0	0	0	0	0	0	0
SUCLG2		13	0	0	0	0	48	1330		0	0	0	0	0	0	0
MTMR3		0	0	0	0	4	0	113		0	0	0	0	0	0	0
SPCS2		30	255	0	0	0	423	955		0	0	0	0	0	2375	0
SH3PXD2A-AS1		0	0	0	0	0	0	0		0	0	0	0	0	0	0
LCE3E		0	0	0	0	0	0	0		0	0	0	0	0	0	0
PDE4D		1	0	0	1540	0	639	0		0	0	0	0	0	0	0
TGFB2		0	0	0	0	0	0	0		0	0	0	0	0	0	0
PVRL4		0	0	0	0	0	0	0		0	0	0	0	0	0	0
MIR23C		0	0	0	0	0	0	0		0	0	0	0	0	0	0
BRCA2		0	0	0	0	0	0	0		0	0	0	0	0	0	0
MIR376A1		0	0	0	0	0	0	0		0	0	0	0	0	0	0
TM4SF1-AS1		0	0	0	0	0	0	0		0	0	0	0	0	0	0
LOC286083		0	0	0	0	0	0	0		0	0	0	0	0	0	0
POFUT1		0	0	0	0	54	0	0		0	0	0	0	0	0	0
MTUS2-AS1		0	0	0	0	0	0	0		0	0	0	0	0	0	0
LOC101928700		0	0	0	0	0	0	0		0	0	0	0	0	0	0
CIT		0	0	0	0	0	0	10		0	0	0	0	0	0	0
SLC34A3		0	0	0	0	0	0	0		0	0	0	0	0	0	0
ADIPOR2		0	137	0	0	0	0	140		0	0	1	0	0	0	0
C14orf177		0	0	0	0	0	0	0		0	0	0	0	0	0	0
MEGF10		0	0	0	0	0	0	0		0	0	0	0	0	0	0
LINC00426		0	0	0	0	0	0	0		0	0	0	0	0	0	0
ZNF630		0	0	0	0	0	0	0		0	0	0	0	0	0	0
ZNF266		0	0	0	0	0	0	0		0	0	0	0	0	0	0
TSPY2		0	0	0	0	0	0	0		0	0	0	0	0	0	0
NT5C1A		0	0	0	0	0	0	0		0	0	0	0	0	0	0
FAM124B		0	0	0	0	0	0	0		0	0	0	0	0	0	0
CAMK1G		0	0	0	0	0	0	0		0	0	0	0	0	0	0
WISP2		0	0	0	0	0	0	0		0	0	0	0	0	0	0
LINC01486		0	0	0	0	0	0	0		0	0	0	0	0	0	0
ECSCR		0	14	0	1073	0	0	309		0	0	0	0	0	0	0
C9orf173-AS1		0	0	0	0	0	0	0		0	0	0	0	0	0	0
MIR6787		0	0	0	0	0	0	0		0	0	0	0	0	0	0
ZDHHC19		93	43	0	0	0	0	0		0	0	0	0	0	0	0
EEFSEC		26	0	0	0	0	2	0		0	0	0	0	0	0	944
GAPVD1		0	0	0	0	202	24	0		0	0	4254	0	0	0	0
ATP5L2		0	0	4.1	1.01	0	5.09	2.02		0	0	0	0	0	0	0
ZC3H14		0	0	0	0	2	24	0		0	0	0	0	0	0	0
PPP4R2		0	191	0	0	0	61	0		0	0	0	0	0	0	1
C10orf111		0	0	0	0	0	0	0		0	0	0	0	0	0	0
PON3		0	0	0	0	0	0	0		0	0	0	0	0	0	0
PSG11		0	46.87	54	0	0	4.17	0		0	0	3.82	0	1	0	2
ZNF844		0	0	0	0	0	0	0		0	0	0	0	0	0	0
NAP1L2		0	0	0	0	0	0	0		0	0	0	0	0	0	0
GLT6D1		0	0	0	0	0	0	0		0	0	0	0	0	0	0
H2AFJ		102	153	1138	0	2	10	0		0	0	0	0	0	151	0
ZNF467		0	0	0	0	0	0	0		0	0	0	0	0	0	0
AGPAT1		177	207	227	0	194	90	143		0	0	0	0	0	1	0
SYCE3		0	0	0	0	0	0	0		0	0	0	0	0	0	0
MLANA		0	0	0	0	0	0	0		0	0	0	0	0	0	0
IL12RB2		0	0	0	0	0	0	0		0	0	0	0	0	0	0
MIR512-2		0	0	0	0	0	0	0		0	0	0	0	0	0	0
GPLD1		0	0	0	0	0	0	0		0	0	0	0	0	0	0
AGT		0	0	0	0	0	0	0		0	0	0	0	0	0	0
NOLC1		296	0	0	0	341	2	36		4	0	0	0	1	0	0
PPP2R5B		0	76	0	0	1	16	0		0	0	0	0	0	0	0
CCNL2		0	15	0	0	0	0	0		0	0	0	0	0	0	0
MZT2A		149.53	0	87	0	13.36	332.44	0		0	401	0	0	2.74	597.02	0
RERGL		0	0	0	0	0	0	0		0	0	0	0	0	0	0
LMLN		0	0	0	0	0	0	0		0	0	0	0	0	0	0
ADO		0	0	0	0	0	0	0		0	0	0	0	0	0	0
HHIP		0	0	0	0	0	0	0		0	0	0	0	0	0	0
CASC6		0	0	0	0	0	0	0		0	0	0	0	0	0	0
C9orf62		0	0	0	0	0	0	0		0	0	0	0	0	0	0
ZNF676		0	0	0	0	0	0	0		0	0	0	0	0	0	0
MAN1B1		145	0	0	0	0	0	188		0	0	0	0	0	0	0
MIR4286		0	0	0	0	0	0	0		0	0	0	0	0	0	0
RUNX2		2	0	0	0	70	0	0		0	0	0	0	0	0	0
EIF2B5		1	39	0	167	0	2	0		0	0	0	0	0	0	0
LOC100131564		0	0	0	0	0	0	0		0	0	1970	0	0	0	0
LOC642846		0	0	0	0	0	0	0		0	0	0	0	0	0	0
ANGPT2		0	1	0	0	0	0	0		0	9	0	0	0	4	0
CDC26		32	387	3108	169	199	1280	471		0	0	3208	0	0	0	0
CDK6		0	0	0	3	81	428	571		0	0	0	0	0	0	0
LSMEM2		0	0	0	0	16.48	0	0		0	0	0	0	0	5	0
PTPRCAP		2958	3594	1339	2296	1196	1890	1593		0	1022	19	1414	1102	519	0
OR8B3		0	0	0	0	0	0	0		0	0	0	0	0	0	0
ST7-AS1		0	0	0	0	0	0	0		0	0	0	0	0	0	0
ELAVL3		0	0	0	0	0	0	0		0	0	0	0	0	0	0
MIR3648-1		0	0	0	0	0	0	0		0	0	0	0	0	0	0
KIR3DL3		0	0	0	0	0	0	0		0	0	0	0	0	0	0
TLCD1		0	0	0	0	0	0	0		0	0	0	0	0	0	0
MAS1L		0	0	0	0	0	0	0		0	0	0	0	0	0	0
WSB1		6	0	3408	0	0	2172	17		0	0	341	0	0	0	2
MIR7856		0	0	0	0	0	0	0		0	0	0	0	0	0	0
MIR92A2		0	0	0	0	0	0	0		0	0	0	0	0	0	0
PLA2G12A		0	20	0	0	0	27	1519		0	0	0	0	0	0	0
DCAF4		0	562	0	0	0	1208	0		0	0	0	0	0	0	0
GLYCAM1		0	0	0	0	0	0	0		0	0	0	0	0	0	0
RFPL3		0	0	0	0	0	0	0		0	0	0	0	0	0	0
PICALM		29	44	0	0	0	0	2686		0	0	0	0	0	0	0
LOC100506023		0	0	0	0	0	0	0		0	0	0	0	0	0	0
HDGFRP2		0	0	0	0	0	0	0		0	0	0	0	696	2	0
HN1L		0	0	0	0	0	0	0		0	0	0	0	0	0	0
FEZ1		0	536	0	0	0	0	0		0	0	0	0	0	0	0
ACTL10		0	0	0	0	0	0	0		0	0	0	0	0	0	0
CSH1		945.79	2164.55	605.13	2290.24	536.04	1783.63	1491.75		202.4	199.96	17.34	136.93	116.78	980.72	1168.36
WRNIP1		0	0	0	0	0	0	0		0	0	0	0	0	0	0
LINC00398		0	0	0	0	0	0	0		0	0	0	0	0	0	0
DERL1		40	0	0	0	0	0	0		0	0	0	0	0	0	0
MIR1245A		0	0	0	0	0	0	0		0	0	0	0	0	0	0
LOH12CR1		0	0	0	1111	0	0	0		0	0	0	0	0	0	0
NFS1		0	0	0	0	0	0	0		0	0	0	0	0	0	0
TEKT1		0	0	0	0	0	0	0		0	0	0	0	0	0	0
ZBTB44		0	0	0	0	64	0	149		0	0	0	0	0	0	0
FER1L6		0	0	0	0	0	0	0		0	0	0	0	0	0	0
ATG101		0	542	0	0	228	401	0		0	0	0	0	0	96	0
CYP4F11		0	0	0	0	0	0	0		0	0	0	0	0	0	0
FCGR1C		0	0	0	0	0	0	0		4	0	0	0	0	0	0
CNBD1		0	0	0	0	0	0	0		0	0	0	0	0	0	0
NEU3		0	0	0	0	0	0	0		0	0	0	0	0	0	0
GPBP1L1		171	18	0	81	15	5	0		0	0	0	0	0	992	0
LINC01445		0	0	0	0	0	0	0		0	0	0	0	0	0	0
CCL5		581	1789	412	3668	172	732	729		154	444	31	1428	76	25	732
DIO3OS		0	0	0	0	0	0	0		0	0	0	0	0	0	0
FOXI2		0	0	0	0	0	0	0		0	0	0	0	0	0	0
RPL7		1866	4121	8583	12404	1634	6056	7519		251	723	46	9	351	1056	225
TEKT4		0	0	0	33.32	0	0	0		0	0	0	0	0	0	0
LOC100288748		0	0	0	0	0	0	0		0	0	0	0	0	0	0
GPCPD1		166	0	0	0	0	42	0		0	0	0	0	0	0	0
RNF212B		0	0	0	0	0	0	0		0	0	0	0	0	0	0
GRIK2		0	0	0	0	0	0	0		0	0	0	0	0	0	0
TMEM164		0	0	0	0	4	0	47		0	0	0	0	0	0	0
CSK		1	2247	0	252	275	160	87		0	0	0	0	0	0	1
SPATA4		0	0	0	0	0	0	0		0	0	0	0	0	0	0
YTHDC1		13	96	0	169	190	10	125		0	0	0	0	0	0	0
DGCR8		0	0	0	0	0	0	0		0	0	0	0	2	0	0
DKFZp686K1684		0	0	0	0	0	0	0		0	0	0	0	0	0	0
SNX17		95	1893	1103	490	321	86	315		0	0	0	0	0	0	0
RPAP3		0	27	48	0	0	2	0		0	0	0	0	0	0	0
IFRD2		0	1554	0	1438	49.52	0	238		0	0	0	0	0	0	0
ARHGEF18		0	237	0	0	16	0	5		0	0	7	0	0	0	0
LOC102723859		0	0	0	0	0	0	0		0	0	0	0	0	0	0
WTIP		0	0	0	0	0	0	0		0	0	0	0	0	0	0
ZSCAN2		0	0	0	0	0	0	0		0	0	0	0	0	0	172
BPY2B		0	0	0	0	0	0	0		0	0	0	0	0	0	0
PODN		0	0	0	0	0	0	0		0	0	0	0	0	0	0
MATN3		0	0	0	0	0	0	0		0	0	0	0	0	0	0
APOBEC3B		3.5	13.16	0	0	0	0	0		0	0	0	0	0	0	0
SNORD115-28		0	0	0	0	0	0	0		0	0	0	0	0	0	0
COMMD3-BMI1		0	0	0	0	0	245	0		0	0	0	0	0	0	0
LINC00534		0	0	0	0	0	0	0		0	0	0	0	0	0	0
DPRX		0	0	0	0	0	0	0		0	0	0	0	0	0	0
KLRC3		0	0	0	0	0	1426.71	1314.34		0	0	0	0	533.86	0	0
ZNF574		47	0	0	0	0	0	0		0	0	0	0	0	0	0
RGS1		0	0	0	0	0	0	0		0	0	0	0	0	0	0
OR5M10		0	0	0	0	0	0	0		0	0	0	0	0	0	0
FOCAD		0	0	0	2	0	0	44		0	0	0	519	0	0	0
KEL		0	0	0	0	0	3	0		0	0	0	0	0	0	0
KLHL30		0	0	0	0	0	0	0		0	0	0	0	0	0	0
PKD2L1		0	6	0	0	0	0	0		0	0	0	0	0	0	0
UBE2B		60	378	0	1273	125	389	1295		4	0	0	7	0	5	0
UNC119		12	0	136	0	190	1	72		0	0	0	0	0	0	0
CCDC178		0	0	0	0	0	0	0		0	0	0	0	0	0	0
LOC253573		0	0	0	0	0	0	0		0	0	0	0	0	0	0
POTEG		0	0	0	0	0	0	0		0	0	0	0	0	0	0
KIF12		0	0	0	0	0	0	0		0	0	0	0	0	0	0
LOC101928979		0	0	0	0	0	0	0		0	0	0	0	0	0	0
ACSM3		0	0	0	0	0	12	0		0	0	0	0	0	0	0
LOC100507195		27	10	0	163	0	0	0		0	0	0	0	0	0	0
LINC00551		0	0	0	0	0	0	0		0	0	0	0	0	0	0
LOC401127		0	0	0	0	0	0	0		0	0	0	0	0	0	0
LOXL4		0	0	0	0	0	0	0		0	0	0	0	0	0	0
KRT222		0	0	0	0	0	0	0		0	0	0	0	0	0	0
FAM83A-AS1		0	0	0	0	0	0	0		0	0	0	0	0	0	0
PPP2R2B		0	0	0	0	0	0	0		0	0	0	0	0	0	0
APBB3		0	0	0	0	0	0	0		0	0	0	0	0	0	1
DAB2		3	36	88	0	46	93	79		52	6	873	2	395	179	47
LINC00094		89	0	0	0	142	0	0		0	0	0	0	0	0	0
PAN3		0	0	0	0	57	153	1273		0	0	0	0	0	0	0
SSTR2		0	0	0	0	0	0	0		0	0	0	0	0	0	0
ARMCX2		0	0	0	0	0	0	0		0	0	0	0	0	0	0
MIR4651		0	0	0	0	0	0	0		0	0	0	0	0	0	0
ATP6V1B1		0	0	0	0	0	0	0		0	0	0	0	0	0	0
FBRS		147	0	0	0	87	7	1		0	0	0	0	0	0	0
HIPK1		0	0	0	0	61	0	11		0	0	0	0	0	0	0
C1orf168		0	0	0	0	0	0	0		0	0	0	0	0	0	0
NFIX		7	210	0	4	9	233	33		0	0	0	0	0	0	0
RNF220		0	279	906	0	1	356	128		0	0	0	0	0	0	0
CLEC12B		0	0	0	0	0	0	0		0	0	0	0	0	0	0
TAT-AS1		0	0	0	0	0	0	0		0	0	0	0	0	0	0
TUBB2A		84.96	0	0	0	264.37	0	1179.88		0	0	0	0	0	0	0
C7orf31		0	0	0	25	0	0	0		0	0	0	0	0	0	0
ERCC6L		0	0	0	0	0	0	0		0	0	0	0	0	0	0
SLC38A11		0	0	0	6	0	4	0		0	0	0	0	0	0	0
SLC48A1		0	242	0	6	0	0	9		0	0	0	0	0	101	0
DLGAP1-AS2		0	0	0	0	0	0	0		0	0	0	0	0	0	0
KCNA5		0	0	0	0	0	0	0		0	0	0	0	0	0	29
TTBK1		0	0	0	0	0	0	0		0	0	0	0	0	0	0
TAS2R39		0	0	0	0	0	0	0		0	0	0	0	0	0	0
SALL3		0	0	0	0	0	0	0		0	0	0	0	0	0	0
PWWP2A		0	0	0	0	0	380	474		0	0	0	0	0	0	0
ZNF595		0	0	0	0	0	0	0		0	0	0	0	0	0	0
KCNK18		0	0	0	0	0	0	0		0	0	0	0	0	0	0
FAM81A		0	0	0	0	0	0	0		0	0	0	0	0	0	0
ASB7		0	0	0	0	0	0	0		0	0	0	0	1066	0	0
TTTY13		0	0	0	0	0	0	0		0	0	0	0	0	0	0
OR10G7		0	0	0	0	0	0	0		0	0	0	0	0	0	0
LRFN4		0	0	0	0	0	0	0		0	0	0	0	0	0	0
BTD		0	0	0	0	0	0	0		0	0	0	0	0	0	0
LOC101928861		0	0	0	0	0	0	0		0	0	0	0	0	0	0
F7		0	0	0	0	0	0	0		0	0	0	0	0	0	0
LPCAT2		0	0	0	0	0	0	0		0	0	0	0	0	0	0
GSTO2		0	0	0	0	0	0	0		0	0	0	0	0	0	0
LINC00397		0	0	0	0	0	0	0		0	0	0	0	0	0	0
BRWD1-IT2		0	0	0	0	0	0	0		0	0	0	0	0	0	0
SPOCK2		0	0	0	0	0	0	0		0	0	0	0	0	0	0
OR2L1P		3	0	0	0	0	0	0		0	0	0	0	0	0	0
TMEM11		299	0	0	1382	190	10	0		0	0	0	0	0	0	0
POLD2		8	4	0	3	1	19	48		0	0	0	2	0	0	0
MIR6165		0	0	0	0	0	0	0		0	0	0	0	0	0	0
C3orf18		0	0	0	0	761	0	0		0	0	0	0	0	0	0
GPR27		0	0	0	0	0	0	0		0	0	0	0	0	0	0
ESRRG		0	0	0	0	0	0	0		0	0	0	0	0	0	0
MIR4666B		0	0	0	0	0	0	0		0	0	0	0	0	0	0
NDN		0	0	0	0	0	0	0		0	0	0	0	0	0	0
GSTM2P1		0	0	0	0	0	0	0		0	0	0	0	0	0	0
LINC01538		0	0	0	0	0	0	0		0	0	0	0	0	0	0
MIR3665		0	0	0	0	0	0	0		0	0	0	0	0	0	0
LINC01044		0	0	0	0	0	0	0		0	0	0	0	0	0	0
MIR3646		0	0	0	0	0	0	0		0	0	0	0	0	0	0
EEPD1		86	0	0	0	0	0	0		0	0	0	0	0	0	0
NPAT		5	0	0	0	0	0	0		0	0	0	0	0	0	0
CRP		0	0	0	0	0	0	0		0	0	0	0	0	0	0
F13B		0	0	0	0	0	0	0		0	0	0	0	0	0	0
ISL1		0	0	0	0	0	0	0		0	0	0	0	0	0	0
FZD6		0	0	0	0	0	0	0		0	0	0	0	0	0	0
SNRNP27		4	1164	0	0	56	1673	21		0	0	406	0	0	0	0
FAM215A		0	0	0	8	0	0	0		0	0	0	0	0	0	0
LOC63930		0	0	0	0	0	0	0		0	0	0	0	0	0	0
INMT		154	550	0	5612	375	755	970		0	0	0	0	0	0	0
RNASEH2A		0	0	0	0	3	2	0		0	0	0	0	0	0	0
LOC102723729		0	0	0	0	0	0	0		0	0	0	0	0	0	0
BRICD5		0	0	0	0	0	0	0		0	0	0	0	0	0	0
CCDC86		37	0	0	0	0	333	0		0	0	0	454	0	0	0
ST14		0	0	0	0	0	0	0		0	0	0	0	0	0	0
CCDC57		65	177	0	11	111	35	5		0	0	210	76	0	0	0
THSD1		0	0	0	0	0	0	0		0	0	0	0	0	0	0
CDH1		0	0	0	442	0	0	0		0	0	0	0	0	0	0
PLEKHD1		0	0	0	0	0	0	0		0	0	0	0	0	0	0
PCDH7		0	0	0	0	0	0	0		0	0	0	0	0	0	0
LINC01090		0	0	0	0	0	0	0		0	0	0	0	0	0	0
MIR6793		0	0	0	0	0	0	0		0	0	0	0	0	0	0
LYPD6B		0	0	0	0	0	0	0		0	0	0	0	0	0	0
KCTD2		0	0	0	0	0	0	312		0	0	0	0	0	0	0
TOX3		0	0	0	0	0	0	0		0	0	0	0	0	0	0
ASNS		0	0	32	0	0	1657	0		0	0	0	0	0	0	0
UBE2S		136	0	0	0	1	36	0		0	0	0	0	0	0	0
DGKA		0	0	0	0	0	6	0		0	0	0	0	0	0	0
LPIN2		266	181	0	0	2	9	6		0	0	0	0	0	0	0
LOC440040		0	0	0	5	0	0	0		0	0	0	0	0	0	0
PLEKHM3		0	39	0	0	0	0	0		1	0	0	0	0	0	0
MIR3688-2		0	0	0	0	0	0	0		0	0	0	0	0	0	0
FLJ43681		0	0	0	0	0	0.83	0		0	0	0	0	0	0	0
B4GALNT3		0	0	0	0	3	17	0		0	0	0	0	0	0	0
SLC2A1-AS1		0	0	0	0	0	0	0		0	0	0	0	0	0	0
AK2		1	91	606	0	547	4804	2827		0	0	0	0	0	6629	0
GHR		0	0	0	0	0	0	0		0	0	0	0	0	0	0
RBM15		0	0	0	1858	0	0	0		0	0	0	0	0	0	0
BAD		164	416	165	0	0	176	67		0	0	29	2	0	0	0
ZBP1		0	0	0	0	0	0	114		0	0	0	0	0	0	0
TNNI1		0	0	0	0	0	0	0		0	0	0	0	0	0	0
SPINK14		0	0	0	0	0	0	0		0	0	0	0	0	0	0
TRMT61B		0	0	0	0	0	0	0		0	0	0	0	0	0	0
OLR1		0	0	0	0	0	0	0		0	0	0	0	0	0	0
ELK1		4	0	0	0	0	0	4		0	0	0	0	0	0	0
NTN1		0	0	0	0	0	0	0		0	0	0	0	0	0	0
ZNF137P		0	0	0	0	0	0	0		0	0	0	0	0	0	0
SLC6A6		0	0	0	0	0	256	0		0	0	0	0	0	0	0
PRSS42		0	0	0	0	0	0	0		0	0	0	0	0	0	0
BRIP1		0	0	0	0	0	0	0		0	0	0	0	0	0	0
FABP5		213	826	0	0	83	1220	3264		0	0	0	0	158	2099	0
KDELR3		0	0	0	0	0	0	0		0	0	0	0	0	0	0
SERPINE3		0	0	0	0	0	0	0		0	0	0	0	0	0	0
THBS3		0	0	0	0	0	0	0		0	0	0	0	0	0	0
GRIN2A		0	0	0	0	0	0	0		0	0	0	0	0	0	0
PMCHL2		0	0	0	0	0	0	0		0	0	0	0	0	0	0
OR52W1		0	0	0	0	0	0	0		0	0	0	0	0	0	0
MKS1		0	0	0	0	0	0	0		0	0	0	0	0	0	0
ZSCAN16		0	0	0	0	0	0	0		0	0	0	0	0	0	0
SLC22A24		0	0	0	0	0	0	0		0	0	0	0	0	0	0
VSTM2A-OT1		0	0	0	0	0	0	0		0	0	0	0	0	0	0
NKX2-1-AS1		0	0	0	0	0	0	0		0	0	0	0	0	0	0
TTTY19		0	0	0	0	0	0	0		0	0	0	0	0	0	0
MIRLET7F2		0	0	0	0	0	0	0		0	0	0	0	0	0	0
CTDP1		0	0	0	0	11	514	0		0	0	0	0	0	0	0
CHURC1-FNTB		0	0	0	0	14.28	953.09	0		0	0.88	0	0	0	0	0
XAGE3		0	0	0	0	0	126	0		0	0	0	0	0	0	0
SMAD6		0	22	96	0	0	0	0		0	0	0	0	0	0	0
LOC101928226		0	0	0	0	0	0	0		0	0	0	0	0	0	0
ELMOD3		0	737	76	0	0	0	0		0	0	7	0	167	0	0
LOC101927237		0	0	0	0	0	0	0		0	0	0	0	0	0	0
SNORA71D		1	0	0	0	0	0	0		0	0	0	0	0	0	0
TMEM260		0	0	0	0	0	0	0		0	0	0	0	0	0	0
DEFB112		0	0	0	0	0	0	0		0	0	0	0	0	0	0
PDAP1		181.23	165.08	0	658.98	116	302.09	11.42		0	0	0	0	0	0	0
UAP1		0	0	0	0	0	0	2250		0	0	0	0	0	0	0
SLC43A1		0	0	0	0	0	0	0		0	0	0	0	0	12	0
GLI2		0	0	0	0	0	0	0		0	0	0	0	0	0	0
PGGT1B		0	0	0	0	0	0	0		0	0	0	0	0	70	0
FADS1		0	0	0	0	0	0	0		0	0	0	0	0	0	0
NDE1		55	0	12	0	7	4	20		0	0	0	0	0	2064	0
FASTKD1		0	0	0	0	0	0	0		0	0	0	0	0	0	0
ATP6V1G1		256	264	1921	1155	58	1970	1447		0	5	0	0	0	0	0
KIAA2022		0	0	0	0	0	0	0		0	0	0	0	0	0	0
TRAPPC6A		326	567	172	0	76	223	108		0	0	0	0	0	418	0
KBTBD3		0	0	0	0	0	0	0		0	0	0	0	0	0	0
RNF4		140	94	0	0	52	0	1881		0	0	0	0	0	0	0
ANKFN1		0	0	0	0	0	0	0		0	0	0	0	0	0	0
FAM86B3P		0	0	0	0	0	0	0		0	0	0	0	0	0	0
ABCC5-AS1		0	0	0	0	0	0	0		0	0	0	0	0	0	0
MIR4511		0	0	0	0	0	0	0		0	0	0	0	0	0	0
MIR4773-2		0	0	0	0	0	0	0		0	0	0	0	0	0	0
STARD8		0	0	0	0	297	0	0		0	0	0	0	0	0	0
NUDT16L1		0	1016	325	967	348	243	167		0	0	0	0	0	0	0
PATL2		0	0	0	0	0	0	0		0	0	0	0	0	0	0
ELMO3		0	0	0	0	0	0	0		0	0	0	0	0	0	0
SERPINB3		0	0	0	0	0	0	0		0	0	0	0	0	0	0
REV3L		0	0	0	0	0	981	0		0	0	24	0	58	0	0
DUS2		0	793	0	0	0	0	133		0	0	0	0	0	0	0
IPO9		334	3	0	0	3	221	0		0	0	0	0	0	0	0
SNORD71		0	0	0	0	0	0	0		0	0	0	0	0	0	0
COL25A1		0	0	0	0	0	0	0		0	0	0	0	0	0	0
LOC100129316		0	0	0	0	0	0	0		0	0	0	0	0	0	0
SPRR2A		0	0	0	0	0	0	0		0	0	0	833	0	0	0
LRP2BP		0	0	0	0	0	0	0		0	0	0	0	0	0	0
TOP3A		0	0	0	0	0	0	0		0	0	0	0	0	0	0
SIRPB1		0	0	0	0	0	111	0		0	0	0	24	0	0	0
KCTD8		0	0	0	0	0	0	0		0	0	0	0	0	0	0
ATP6V1E1		221	33	0	2772	94	269	1119		16	8	0	0	303	0	0
LINC00378		0	0	0	0	0	0	0		0	0	0	0	0	0	0
UGT2B15		0	0	0	0	0	0	0		0	0	0	0	0	28	0
POU5F2		0	0	0	0	0	0	0		0	0	0	0	0	0	0
MIR1273G		0	0	0	0	0	0	0		0	0	0	0	0	0	0
LOC101928988		0	0	0	0	0	0	0		0	0	0	0	0	0	0
MIR365B		0	0	0	0	0	0	0		0	0	0	0	0	0	0
PRRX1		0	0	0	0	0	0	0		0	0	0	0	0	0	0
FLJ33534		0	0	0	0	0	0	0		0	0	0	0	0	0	0
SPP2		0	0	0	0	0	0	0		0	0	0	0	0	0	0
MIR24-2		0	0	0	0	0	0	0		0	0	0	0	0	0	0
XAGE1B		0	0	0	0	0	0	0		0	0	0	0	0	0	0
TRNT1		0	0	0	0	0	0	0		0	0	0	0	0	0	0
PNMA3		0	0	0	0	0	0	0		0	0	0	0	0	0	0
HELQ		0	0	0	0	0	0	0		0	0	0	0	0	415	0
FAM186B		0	0	0	0	0	0	0		0	0	0	0	0	0	0
MYOZ1		0	0	0	0	0	0	0		0	0	0	0	0	0	0
ARL5C		0	0	0	0	0	0	0		0	0	0	0	0	0	0
LOC101928782		0	0	0	0	0	0	0		0	0	0	0	0	0	0
SPRR4		0	0	0	0	2	0	0		286	0	0	0	0	0	0
LATS2		0	0	0	0	0	0	0		0	0	0	0	0	0	0
PLA2G10		0	0	0	0	0	0	0		0	0	0	0	0	0	0
ONECUT2		0	0	0	0	0	0	0		0	0	0	0	0	0	0
PF4		1450	3994.66	450	399	876.63	748.13	1297.57		19	28	515	22	382	24	717.96
ARHGEF34P		0	0	0	0	0	0	0		0	0	0	0	0	0	0
LOC257396		0	0	0	0	0	0	0		0	0	0	0	0	0	0
CDKL5		0	0	0	0	0	0	0		0	0	0	0	0	0	0
LOC101928540		0	0	0	0	0	0	0		0	0	0	0	0	0	0
KNDC1		0	0	0	0	0	0	0		0	0	0	0	0	0	0
BARHL1		0	0	0	0	0	0	0		0	0	0	0	0	0	0
HPD		0	0	0	0	0	0	0		0	0	0	0	0	0	2
SPDYE1		0	0	0	0	0	0	0		0	0	0	0	0	0	0
TAS1R1		0	0	0	0	0	0	0		0	0	0	0	0	0	0
SLC35A1		0	0	0	0	0	2	0		0	0	0	0	0	0	0
ZNF135		0	0	0	0	0	0	0		0	0	0	0	0	0	0
GDF2		0	0	0	0	0	0	0		0	0	0	0	0	0	0
SNORD46		0	0	0	0	0	0	0		0	0	0	0	0	0	0
ADAMTS15		0	0	0	0	0	0	0		0	0	0	0	0	0	0
TIGD1		0	0	0	0	0	0	0		0	0	0	0	0	0	3
GRID1		0	0	0	0	0	0	0		0	0	0	0	0	0	0
CCT7		407	1	5	0	1	118	2845		0	0	0	0	0	39	0
SAMD7		0	0	0	0	0	0	0		0	0	0	0	0	0	0
IRX3		0	0	0	0	0	0	0		0	0	0	0	0	0	0
ALDH6A1		0	0	0	0	0	1665.02	0		0	0	0	0	0	0	0
MIR4793		0	0	0	0	0	0	0		0	0	0	0	0	0	0
MIR181A1HG		0	0	0	0	0	0	0		0	0	0	0	0	0	0
SLC22A7		0	0	0	0	0	0	0		0	0	0	0	0	0	0
OVCH1		0	0	0	0	0	0	0		0	0	0	0	0	0	0
TRPC4AP		0	880	0	18	0	5	0		0	0	0	0	0	1798	0
RTN3		0	0	0	48	3	1210	1818		2	0	0	0	0	0	0
ATAD3B		0	0	0	0	0	0	0		0	0	0	0	0	0	0
OR7E156P		0	0	0	0	0	0	0		0	0	0	0	0	0	0
ABHD14A-ACY1		0	0	0	0	0	0	0		0	0	0	0	0	0	0
OPLAH		0	0	0	0	0	0	0		0	0	0	0	0	0	0
TMEM19		0	0	0	0	0	91	0		0	0	0	2	0	0	0
CWF19L2		1	0	0	0	0	634	109		0	0	0	0	0	0	0
B3GAT1		0	0	0	0	0	0	8		0	0	0	0	0	0	0
CROT		0	0	0	0	0	0	0		0	0	0	0	0	19	0
NLGN1-AS1		0	0	0	0	0	0	0		0	0	0	0	0	0	0
NLRP7		0	0	0	0	0	0	0		0	0	0	0	0	0	0
FAM50B		0	0	0	0	0	0	28		0	0	0	0	0	0	0
NLRP4		0	0	0	0	0	0	0		0	0	0	0	0	0	0
ERRFI1		0	0	12	0	0	0	0		0	0	0	0	0	0	0
ABI3BP		0	0	0	0	0	0	0		0	0	0	0	0	0	0
SERPINB10		0	0	0	0	0	0	0		0	0	0	0	0	0	0
SNAR-F		0	0	0	0	0	0	0		0	0	0	0	0	0	0
POLR1E		4	382	0	0	239	0	0		0	0	0	0	0	0	0
SF3B6		165	0	0	5066	279	1978	1303		0	0	4830	0	91	0	0
RNF103		0	11	0	0	0	0	0		0	0	0	0	0	0	0
CTAGE11P		0	0	0	0	0	0	0		0	0	0	0	0	0	0
TMEM186		0	0	0	0	126	0	647		0	0	0	0	0	0	0
C1orf56		111.01	2400.61	7502	15982	240.64	4354	7392.92		2047	2021	0	787.33	0	1569.8	0
DSG2		0	0	0	0	0	0	0		0	0	0	0	0	0	0
POLR2A		692	13	253	0	456	81	82		0	12	2	0	0	0	0
LOC100507391		0	0	0	0	0	0	0		0	0	0	0	0	0	0
MBD3L2		0	0	0	0	0	0	0		0	0	0	0	0	0	0
SPANXN4		0	0	0	0	0	0	0		0	0	0	0	0	0	0
ADHFE1		0	11	0	0	0	0	0		0	0	0	0	0	0	0
SNORD4B		0	0	0	0	0	0	0		0	0	0	0	0	0	0
RNASEK		406.99	2127.19	73	1237.26	807.47	1221.43	930.85		0	618.15	989	134.6	752	255.56	0
KRTAP26-1		0	0	0	0	0	0	0		0	32	0	0	0	0	0
PQLC3		0	0	0	0	0	0	0		0	0	0	0	0	0	0
CEBPE		1	99	1	0	0	135	9		0	0	0	0	0	0	0
PARK2		0	0	0	0	0	0	0		0	0	0	0	0	0	0
MIR125B1		0	0	0	0	0	0	0		0	0	0	0	0	0	0
MIR513A2		0	0	0	0	0	0	0		0	0	0	0	0	0	0
FENDRR		0	0	0	0	0	0	0		0	0	0	0	0	0	0
MIR708		0	0	0	0	0	0	0		0	0	0	0	0	0	0
OXGR1		0	0	0	0	0	0	0		0	0	0	0	0	0	0
FOLR3		0	40	0	0	0	0	0		0	0	0	0	0	0	0
CADM2-AS2		0	0	0	0	0	0	0		0	0	0	0	0	0	0
ABCC9		0	0	0	0	0	0	0		0	0	0	0	0	0	0
SEMA6C		12	0	0	0	0	0	0		0	0	0	0	0	0	0
LINC01422		0	0	0	0	0	0	0		0	0	0	0	0	0	0
SSR4		728	1798	0	505	456	12	500		42	617	1142	590	785	0	0
LOC440173		0	0	0	0	0	0	0		0	0	0	0	0	0	0
SPEG		1	0	0	0	0	0	0		0	0	0	0	0	0	0
PPFIA1		0	0	53	0	5	0	0		0	7	22	0	0	0	18
HCG22		0	0	0	0	0	0	0		0	0	0	0	0	0	0
PFN1		7744	14597	4826	13693	3991	11786	5126		701	488	3749	1513	3965	3316	0
CTAGE1		0	0	0	0	0	0	0		0	0	0	0	0	0	0
OR4P4		0	0	0	0	0	0	0		0	0	0	0	0	0	0
SNORD38A		0	0	0	0	0	0	0		0	0	0	0	0	0	0
LIMCH1		162	202	0	0	0	443	556		0	0	7	0	0	0	0
ZNF783		0	0	0	0	0	0	0		0	0	0	0	0	0	0
SNORD22		0	0	0	0	0	0	0		0	0	0	0	0	0	0
CUL2		0	0	0	0	0	0	0		0	0	0	0	0	0	0
FABP12		0	0	0	0	0	0	0		0	0	0	0	0	0	0
LINC00116		0	0	0	0	0	0	0		0	0	0	0	0	0	0
MIR1471		0	0	0	0	0	0	0		0	0	0	0	0	0	0
LINC01250		0	0	0	0	0	0	0		0	0	0	0	0	0	0
LOC100506688		0	0	0	0	0	0	0		0	0	0	0	0	0	0
GABRG1		0	0	0	0	0	0	0		0	0	0	0	0	0	0
TAX1BP3		181	348	0	0	0	286.95	426.16		0	0	0	0	0	64	75
EDA		413	0	0	0	0	0	3		0	0	0	0	0	0	0
CHMP1B2P		0	0	0	0	0	0	0		0	0	0	0	0	0	0
WLS		25	0	0	0	6	0	0		0	0	0	0	0	0	0
ERF		0	31	0	0	0	0	1		0	11	2	0	0	0	0
MUC19		0	0	0	0	0	0	0		0	0	0	0	0	0	0
KHDRBS2		0	0	0	0	0	0	0		0	0	0	0	0	0	0
LINC01506		0	134	0	2439	0	566	1358		0	0	0	0	0	0	0
ARL14EP		8	0	0	0	14	873	145		0	0	0	0	0	0	0
RBFOX1		0	0	0	0	0	0	0		0	0	0	0	0	0	0
KRT1		106	41	0	5875	199	1090	1533		0	0	0	198	0	0	0
ATP13A2		0	50	0	0	0	0	0		0	0	0	0	0	0	0
MIR6797		0	0	0	0	0	0	0		0	0	0	0	0	0	0
RGS6		0	0	0	0	13	0	0		0	0	0	0	0	0	0
PSPN		0	0	0	0	0	0	0		0	0	0	0	0	0	0
GARS		0	17	0	0	0	53	23		0	0	0	0	0	89	0
SLC26A4-AS1		18	0	0	0	0	0	0		0	0	0	0	0	0	0
C1orf204		0	0	0	0	0	0	0		0	0	0	0	0	0	0
AS3MT		0	0	0	0	0	0	0		0	0	0	0	0	0	0
ZC3H8		38	0	0	0	55	0	0		0	0	0	0	0	0	0
HADHB		0	408	0	0	110	1453	20		0	0	0	0	0	0	0
MIR6070		0	0	0	0	0	0	0		0	0	0	0	0	0	0
TMEM217		0	0	0	0	2	0	1		0	0	0	0	0	0	0
SLC7A8		0	0	0	0	0	0	0		0	0	0	0	0	0	0
SKIDA1		0	0	0	0	0	0	0		0	0	0	0	0	0	0
XCR1		0	0	0	0	0	0	0		0	0	0	0	0	0	0
ETHE1		1	534	0	0	0	331	608		0	0	0	0	0	0	0
ZNF521		0	0	0	0	0	0	0		0	0	0	0	0	0	0
ZBTB18		0	0	13	0	0	28	0		0	0	0	0	0	0	0
RTN4R		0	0	0	0	0	0	0		0	0	0	0	0	0	0
SYNPR-AS1		0	0	0	0	0	0	0		0	0	0	0	0	0	0
ADAMTS6		0	59	0	0	0	0	0		0	0	0	0	0	0	0
LOC101928514		0	0	0	0	0	0	0		0	0	0	0	0	0	0
C2CD2L		0	0	0	0	46	0	0		0	0	0	0	0	0	0
ARHGEF33		0	0	0	0	0	0	0		0	0	0	0	0	0	0
NETO2		0	0	0	0	0	0	0		0	0	0	0	0	0	0
PRRX2		0	0	0	0	0	0	0		0	0	0	0	0	0	0
LOC102724020		0	0	0	0	0	0	0		0	0	0	0	0	0	0
LINC01138		0	0	0	0	0	45.87	0		0	25.93	0	0	0	0	0
RPN1		844	202	0	232	27	1110	251		0	0	0	0	0	0	0
USP17L9P		0	0	0	0	0	0	0		0	0	0	0	0	0	2.25
DPH3P1		0	0	0	0	0	0	0		0	0	0	0	0	0	2
NCOA7		51	0	0	400	0	440	0		0	0	0	0	0	0	2
CD151		13	318	0	31	35	9	0		0	0	0	0	0	0	0
OPTC		0	0	0	0	0	0	0		0	0	0	0	0	0	0
HNRNPUL1		105	177	263	0	0	205	436		0	0	357	0	0	0	0
LINC00673		0	0	0	0	0	0	0		0	0	0	0	0	0	0
BTRC		0	0	0	0	0	0	0		0	32	0	0	0	0	0
OR4K5		0	0	0	0	0	0	0		0	0	0	0	0	0	0
RAB43		0	2	0	0	2	0	0		0	0	0	58	0	0	0
PHIP		0	32	0	0	15	0	2533		17	0	0	0	0	0	0
TECRL		0	0	0	0	0	0	0		0	0	0	0	0	0	0
SLC16A7		0	0	0	0	0	81	0		0	0	0	0	0	0	0
TBC1D24		38	0	0	0	0	96	75		0	0	0	0	0	0	0
SNORD119		0	0	0	0	0	0	0		0	0	0	0	0	0	0
FAM217A		0	0	0	0	0	0	0		0	0	0	0	0	0	0
UBE2NL		0	0	0	0	0	0	0		0	0	0	0	0	0	0
MIR6844		0	0	0	0	0	0	0		0	0	0	0	0	0	0
FJX1		0	0	0	0	0	0	0		0	0	0	0	0	0	0
USP17L25		0	0	0	0	0	0	0		0	0	0	0	0	0	0
ANKRD6		0	0	0	0	0	0	0		0	0	0	0	0	0	0
SIGLEC5		0	0	0	0	0	0	0		0	0	0	0	0	0	0
FBXO30		0	0	0	0	0	0	0		0	0	0	0	0	0	0
PARP14		132	63	821	14	0	666	0		0	0	29	0	0	0	0
OR10A2		0	0	0	0	0	0	0		0	0	0	0	0	0	0
MIR4476		0	0	0	0	0	0	0		0	0	0	0	0	0	0
CCDC166		0	0	0	0	0	0	0		0	0	0	0	0	0	0
C6orf52		0	0	0	0	0	0	0		0	0	0	0	0	0	0
LOC101928201		0	0	0	0	0	0	0		0	0	0	0	0	0	0
MRPS26		0	919	0	845	0	0	319		0	0	0	0	0	0	0
CILP2		0	0	0	0	0	0	0		0	0	0	0	0	0	0
LOC644669		0	0	0	0	0	0	0		0	0	0	0	0	0	0
MIR548BA		0	0	0	0	0	0	0		0	0	0	0	0	0	0
RUNDC3B		0	0	0	0	0	0	0		0	0	0	0	0	0	0
MVP		730	151	0	344	4	221.12	0		0	0	0	0	0	0	0
LINC00339		0	152	0	0	10	34	0		0	0	0	0	0	0	0
PLCE1-AS2		0	0	0	0	0	0	0		0	0	0	0	0	0	0
TTC31		0	573	0	0	0	0	0		0	0	0	0	0	0	0
CCDC152		0	0	0	0	0	0	0		0	0	0	0	0	0	0
UST		0	0	0	0	0	0	0		0	0	0	0	0	0	0
LINC00346		0	0	0	0	0	0	0		0	0	0	0	0	0	0
AQP1		0	324	0	0	167	1594	0		0	0	0	0	0	0	0
MYBPH		0	0	0	0	0	0	0		0	0	0	0	0	0	0
GSDMD		0	14	626	1307	0	391	0		0	0	0	0	0	2	191
GNPNAT1		0	0	0	0	0	0	1		0	0	0	0	0	0	0
CROCCP3		0	0	0	0	0	0.81	0		0	0	0	0	0	0	0
TUBB2B		0	0	0	0	0	0	1.07		0	0	0	0	0	0	0
SUMO3		126	1749	812	157	176	2072	1039		0	0	990	0	23	0	0
LOC100506321		0	0	0	0	0	0	0		0	0	0	0	0	0	0
HIST3H3		0	0	0	0	0	0	0		0	0	0	0	0	0	0
MIR124-2		0	0	0	0	0	0	0		0	0	0	0	0	0	0
TMEM204		0	0	0	0	0	0	208		0	0	0	0	0	0	0
LINC01115		0	0	0	0	0	0	0		0	0	0	0	0	0	0
NDUFAF6		0	1028	0	0	0	0	0		0	0	0	0	0	0	0
TP53RK		0	0	0	0	17	0	349		0	0	0	0	0	0	0
SETD8		0	0	0	0	0	0	0		0	0	0	0	0	0	0
DDX55		0	0	0	0	0	0	0		0	0	0	0	0	0	0
MOG		0	0	0	0	0	0	0		0	0	0	0	0	0	0
EPAS1		523	2175	1237	227	431	1707	528		1	3	0	0	560	2121	56
RIMS2		0	0	0	0	0	0	0		0	0	0	0	0	0	0
MUC13		0	0	0	0	0	0	0		0	0	16	0	0	0	0
SLC8A3		0	0	0	0	0	0	0		0	0	0	0	0	0	0
LYZL6		0	0	0	0	0	0	0		0	0	0	0	0	0	0
MPHOSPH10		0	0	2.03	0	0	0	0		0	0	0	0	0	50	0
SIGLEC10		5	107	0	0	0	0	0		0	0	0	0	0	0	0
PDE5A		0	7	0	0	0	0	0		0	0	0	0	0	0	0
ZNF600		0	0	0	0	0	0	0		0	0	0	0	0	0	0
CNTD1		0	0	0	0	0	0	0		0	0	0	0	0	0	0
ZCCHC7		133	0	0	0	45	958	0		0	0	0	0	0	0	0
ADRA2B		0	0	0	0	0	0	0		0	0	0	0	0	0	0
DNAJC19		3	380	0	0	303	690	1007		0	0	0	0	0	2748	0
LPCAT1		0	0	0	0	0	0	40		0	0	9	0	22	0	0
MTHFD2P1		0	0	0	0	0	0	0		1	0	0	0	0	0	0
NPY4R		0	0	0	0	0	0	0		0	0	0	0	0	0	0
KLRC2		0	0	0	0	0	108.92	61.24		0	0	0	0	7.14	0	0
GDAP2		0	0	0	0	0	0	0		0	0	0	0	0	0	0
PPME1		460	44	0	0	4	0	2156		0	0	0	0	0	0	0
OGFR		15	68	0	0	62	304	87		0	0	0	0	0	0	0
MICAL1		0	0	0	170	235	10	0		0	0	1	0	0	0	0
E2F7		0	0	0	0	0	0	0		0	0	0	0	0	0	0
SNORD115-7		0	0	0	0	0	0	0		0	0	0	0	0	0	0
NSFL1C		236	19	0	2279	0	100	0		0	0	0	0	0	0	0
LINC00294		0	0	0	0	0	0	0		0	0	0	0	0	0	0
LINC00504		0	0	0	0	0	0	0		0	0	0	0	0	0	0
ABCA8		0	0	0	0	0	0	0		0	0	0	0	0	0	0
CC2D2B		0	0	2	0	0	0	0		0	0	1	0	0	0	0
SYF2		150	140	18	5022	23	132	1479		0	0	0	0	98	5306	0
MIR1185-1		0	0	0	0	0	0	0		0	0	0	0	0	0	0
NOL3		0	0	0	0	0	0	0		0	0	0	0	0	0	0
PP2D1		0	0	0	0	0	0	0		0	0	0	0	0	0	0
STAM-AS1		0	0	0	0	0	0	0		0	0	0	0	0	0	0
ATP5H		401	1655	1148	1674	530	712	1169		0	0	26	220	614	639	0
ZBTB46		0	0	0	0	0	0	0		0	0	0	0	0	0	0
PCDHB17		0	0	0	0	0	0	0		0	0	0	0	0	0	0
ANXA1		358	307	0	4615	10	136	1363		0	0	0	0	0	0	0
RAB36		0	0	0	0	0	678	0		0	0	0	0	0	0	0
MIR5188		0	0	0	0	0	0	0		0	0	0	0	0	0	0
SPTB		0	0	0	0	1	0	111		0	0	0	0	0	0	0
MAEL		0	0	0	0	0	0	0		0	0	0	0	0	0	0
FGFBP3		0	0	0	0	0	0	0		0	0	0	0	0	0	0
loc1578		0	0	0	0	0	0	0		0	0	9.51	0	0	0	0
MT1L		0	0	0	0	4	0	37		0	0	0	0	0	0	0
SNORD115-20		0	0	0	0	0	0	0		0	0	0	0	0	0	0
KATNB1		0	1	0	0	0	0	4		0	0	0	0	0	0	0
BRD7		12	2	635	0	16	154	123		0	0	248	6	0	0	0
KCNK6		4	349	0	0	0	0	105		0	0	67	0	0	0	0
QDPR		0	319	1770	0	80	383	0		0	0	0	0	0	0	0
FBXW5		0	594	0	0	331	501	31		0	1735	0	0	0	0	1
TAF7		119	0	166	12	0	0	472		0	0	75	3	0	0	0
TPM2		0	0	39	0	68	0	5		0	0	0	0	0	0	686
LINC01569		0	0	0	0	0	0	0		0	0	0	0	0	0	0
PRH1		0	0	0	0	0	0	0		0	0	0	0	0	72	0
LOC643201		0	0	0	0	0	0	0		0	0	0	0	0	0	0
THOC2		0	0	136	0	0	0	337		0	0	9	0	0	0	0
ARPIN		7	3	0	0	0	0	0		0	0	0	0	0	0	0
FAM204A		0	0	1	793	132	0	97		0	0	0	0	0	0	0
LINC00423		0	0	0	0	0	0	0		0	0	0	0	0	0	0
DOCK4-AS1		0	0	0	0	0	0	0		0	0	0	0	0	0	0
KRTAP19-7		0	0	0	0	0	0	0		0	0	0	0	0	0	0
NFIA-AS2		0	0	0	0	0	0	0		0	0	0	0	0	0	0
ERAL1		0	289	0	0	0	0	425		0	0	1614	0	0	1868	0
MIR9500		0	0	0	0	0	0	0		0	0	0	0	0	0	0
DNAJC5G		0	0	0	0	0	0	0		0	0	0	0	0	0	0
COX4I1		2157	3352	1926	2026	974	3647	2358		0	1	3510	0	660	1625	276
MIR4423		0	0	0	0	0	0	0		0	0	0	0	0	0	0
ENHO		0	0	0	0	0	0	0		0	0	0	0	0	0	0
CACFD1		0	0	0	0	0	0	0		0	0	0	0	0	0	0
CHST14		0	0	0	0	0	0	0		0	0	0	0	0	0	0
CT45A5		0	0	0	0	0	0	0		0	0	0	0	0	0	0
LINC01269		0	0	0	0	0	0	0		0	0	0	0	0	0	0
ITGA2		0	2	0	0	0	0	0		0	0	0	0	0	0	0
FAM129B		6	111	11	14	0	0	8		0	0	0	0	0	0	0
MUC1		0	0	0	0	0	0	0		0	0	0	0	0	0	0
TMC7		0	0	0	0	0	0	0		0	0	0	0	0	0	0
DUOXA1		0	0	0	0	0	0	0		0	0	0	0	0	0	0
CASC9		0	0	0	0	0	0	0		0	0	0	0	0	0	0
CECR1		0	0	0	0	32	0	339		0	0	0	0	0	0	1479
CATSPERB		0	0	0	0	0	0	0		0	0	0	0	0	0	0
BDH1		0	0	0	0	0	0	0		0	0	0	0	0	0	0
ITIH5		0	0	0	0	0	0	0		0	0	0	0	0	0	0
LOC100132891		0	0	0	0	0	0	0		0	0	0	0	0	0	58
LINC00705		0	0	0	0	0	0	0		0	0	0	0	0	0	0
AKAP6		0	0	0	0	0	0	0		0	0	0	0	0	0	0
LY86-AS1		0	0	0	0	2	0	0		0	0	0	0	0	0	0
ACTRT1		0	0	0	0	0	0	0		0	0	0	0	0	0	0
SF3B3		200	0	0	0	0	3	49		37	0	0	0	0	0	0
LINC01448		0	0	0	0	0	0	0		0	0	0	0	0	0	0
LINC01169		0	0	0	0	0	0	0		0	0	0	0	0	0	0
TTTY16		0	0	0	0	0	0	0		0	0	0	0	0	0	0
LOC100996325		0	0	0	0	0	0	0		0	0	0	0	0	0	0
ADIRF		302	533	55	200	175	313	23		287	236	0	0	0	219	233
RFESD		0	0	0	0	0	0	0		0	0	0	0	0	0	0
TMEM135		0	0	0	0	0	22	77		0	0	0	0	0	0	0
KRT36		0	0	0	0	0	0	0		0	0	0	0	0	0	0
PAPD5		0	0	22	0	0	111	0		0	0	0	0	0	0	0
FAM134C		6	0	0	0	0	0	0		0	0	0	0	0	0	0
GNA13		9	0	0	0	138	0	1689		0	0	0	46	0	0	0
MIR7976		0	0	0	0	0	0	0		0	0	0	0	0	0	0
LOC727924		0	0	0	0	0	0	0		0	0	0	0	0	0	0
ZNF490		2	0	0	0	0	0	0		0	0	0	0	0	0	0
OLFM2		0	0	0	0	0	17	0		0	0	0	0	0	0	0
MAD2L1BP		280	395	0	0	0	0	628		0	0	0	0	0	0	0
loc847		0	0	0	0	0	0	0		0	0	0	0	0	0	0
HCG4		0	0	0	0	0	0	0		0	0	0	0	0	0	0
DSC2		0	0	0	0	0	0	0		0	0	9	0	0	0	0
MIR7843		0	0	0	0	0	0	0		0	0	0	0	0	0	0
GOLGA8R		0	0	0	0	0	0	0		0	0	0	0	0	0	0
TMPRSS13		0	0	0	0	0	0	0		14	0	0	0	0	0	0
DNAJC4		26	290	297	873	159	553	305		0	0	0	0	0	0	0
GJA4		313	580	0	0	0	0	0		0	0	0	0	0	0	0
TMEM110		0	0	0	0	0	0	0		0	0	0	0	0	0	0
BICD1		0	0	0	0	0	0	0		0	0	0	0	0	0	0
PNLDC1		0	0	0	0	0	0	0		0	0	0	0	0	0	0
DBH-AS1		0	0	0	0	0	0	0		0	0	0	0	0	0	0
H2BFWT		0	0	0	0	0	0	0		0	0	0	0	0	0	0
IGSF11		0	0	0	0	0	0	0		0	0	0	0	0	0	0
KRBOX4		0	0	0	0	0	28	0		0	0	0	0	0	0	0
LANCL1-AS1		0	0	0	0	0	0	0		0	0	0	0	0	0	0
TFAP4		0	2	0	0	0	0	0		0	0	0	0	0	0	0
TMEM14C		274	724	0	1354.12	0	0	0		0	907	0	0	944.59	0	0
IL3		0	0	0	0	0	0	0		0	0	0	0	0	0	0
GFRAL		0	0	0	0	0	0	0		0	0	0	0	0	0	0
NKX6-3		0	0	0	0	0	0	0		0	0	0	0	0	0	0
MRPS12		215	151	0	0	174	113	136		0	0	0	554	0	0	0
FAM154A		0	0	0	5	0	0	0		0	0	0	0	0	0	0
MOCS2		0	0	406	0	4	528	726		0	0	0	0	0	0	0
RGPD3		0	0	0	0	0	0	0		0	0	0	0	0	0	0
NPAS4		0	0	0	0	0	0	0		0	0	0	0	0	0	0
DPH2		0	965	0	0	0	0	284		0	0	0	0	0	0	0
DEFB109P1		0	0	0	0	0	0	0		0	0	0	0	0	0	0
MIR1913		0	0	0	0	0	0	0		0	0	0	0	0	0	0
SMOC2		0	0	0	0	0	0	0		0	0	0	0	0	0	0
TUFT1		0	0	0	0	0	0	0		0	0	0	0	0	0	0
MIR4799		0	0	0	0	0	0	0		0	0	0	0	0	0	0
ZFYVE19		0	133	0	0	0	0	174		0	0	0	0	0	0	0
MEF2B		0	0	0	0	0	0	0		0	0	0	0	0	0	0
NETO1		0	0	0	0	0	0	0		0	0	0	0	0	0	0
TMED10		22	314	0	40.91	0	0	0		0	0	0	0	0	0	0
KIF14		0	172	0	0	0	0	0		0	0	0	0	1	0	0
TIGD2		0	0	0	0	0	0	0		0	0	0	0	0	0	0
CLEC4D		0	0	0	0	0	0	0		0	0	0	0	0	0	0
LOC284412		0	3	1	0	0	0	0		0	0	0	0	0	0	0
SMN2		58	116	0	0	0	8	3038		0	0	0	0	0	0	0
ANKRD16		0	0	0	0	0	0	0		0	0	0	0	0	0	0
LOC285768		0	0	0	0	0	0	0		0	0	0	0	0	0	0
PAX9		0	0	0	0	0	0	0		0	0	0	0	0	0	0
OR2K2		0	0	0	0	0	0	0		0	0	0	0	0	0	0
MIR6721		0	0	0	0	0	0	0		0	0	0	0	0	0	0
OSGIN2		0	0	0	0	0	0	0		0	0	0	0	0	0	0
OLAH		0	16	0	0	0	0	0		0	0	0	0	1	0	0
MUM1		3	220	0	0	0	0	0		0	0	0	0	0	0	0
CFAP44		0	0	0	0	0	0	0		0	0	0	0	0	0	0
LINC00609		0	0	0	0	0	0	0		0	0	0	0	0	0	0
RPS6KC1		0	0	0	0	0	0	0		0	0	0	0	0	0	64
PAH		0	0	0	0	0	0	0		0	0	0	0	0	0	0
BIRC5		0	385	0	1084	0	11	146		0	0	0	0	0	0	0
FCAMR		0	0	0	0	0	0	0		0	0	0	0	0	0	0
ADAM1A		0	0	0	0	0	0	0		0	0	0	0	0	0	0
TACR1		0	0	0	0	0	0	0		0	0	0	0	0	0	0
LOC100507377		0	0	0	0	0	0	0		0	0	0	0	0	0	0
UQCRBP1		0	0	0	4.95	0	3.61	0		0	0	0	0	0	0	0
MAGEB3		0	0	0	0	0	0	0		0	0	0	0	0	0	0
TEX261		0	0	0	0	0	315	0		0	0	0	0	0	0	0
LOC103091866		0	0	0	0	0	0	0		0	0	0	0	0	0	0
EXOSC2		0	0	0	0	243	0	120		0	0	3480	0	0	0	0
PRAC2		0	0	0	0	0	0	0		0	0	0	0	0	0	0
PCAT4		0	0	0	0	0	0	0		0	0	0	0	0	0	0
PGF		0	0	0	0	0	0	0		0	0	0	0	3	0	0
CCDC61		61	0	0	0	0	0	0		0	0	0	0	0	0	0
CXorf49B		0	0	0	0	0	0	0		0	0	0	0	0	0	0
CCDC34		0	0	0	0	0	0	0		0	0	0	0	0	0	0
COMMD7		368	1917	1538	0	0	3291	1839		0	69	0	32	0	0	0
TFF2		0	0	0	0	0	0	0		0	0	0	0	0	0	0
IGFBP1		0	0	0	0	0	0	0		0	0	0	0	0	0	0
TMEM254-AS1		0	0	0	0	0	0	0		0	0	0	0	0	0	0
STOX2		0	0	0	0	0	0	0		0	0	0	0	0	0	0
MIR4733		0	0	0	0	0	0	0		0	0	0	0	0	0	0
IGDCC4		0	0	0	0	0	0	0		0	0	0	0	0	0	0
RPS29		3083	7133	12082	10521	2354	13181	11619		99	246	2752	1047	1921	6245	0
TRIM49		0	0	0	0	0	0	0		0	0	0	0	0	0	0
MIR550A2		0	0	0	0	0	0	0		0	0	0	0	0	0	0
MIR3659		0	0	0	0	0	0	0		0	0	0	0	0	0	0
TRAK1		202	0	0	0	0	0	1080		0	0	0	0	0	0	0
CD79B		190	966	0	1039	152	190	84		0	0	0	0	1040	0	0
NAGK		1430	1149	826	151	559	733	423		0	7	0	896	0	0	0
VTI1A		5	0	738	0	0	0	0		0	0	0	0	0	0	0
CROCC		0	0	0	0	29	3.22	0		0	0	0	0	0	0	0
MT1IP		0	0	0	0	0	0	0		0	0	0	0	0	0	0
TMEM42		83	0	1013	0	16	0	0		0	0	0	0	0	0	0
FAM150B		0	0	0	0	0	0	0		0	0	0	0	0	0	0
PKP1		0	0	0	0	0	0	0		88	0	0	0	0	0	0
IL27		0	0	0	0	0	0	0		0	0	0	0	0	0	0
MIR550A3		0	0	0	0	0	0	0		0	0	0	0	0	0	0
CCL14		821	685	973	1785	134	926	734		0	0	0	0	0	0	0
C9orf41-AS1		0	0	0	0	0	0	0		0	0	0	0	0	0	0
TANC2		0	0	0	0	0	0	0		0	0	0	0	0	0	0
TM9SF1		0	0	0	0	0	71	0		0	0	0	0	0	3	0
SNHG15		0	0	0	0	0	13	0		0	0	0	0	0	582	0
ARC		0	0	0	0	0	0	0		0	0	0	0	0	0	0
LCE2C		0	0	0	0	0	0	0		0	0	0	0	0	0	0
LINC01068		0	0	0	0	0	0	0		0	0	0	0	0	0	0
RAB19		0	0	0	0	0	0	0		0	0	0	0	0	0	0
CTB-113P19.1		0	0	0	0	0	0	0		0	0	0	0	0	0	0
GALK2		0	1045	0	0	0	0	0		0	0	0	0	0	0	0
NCOR2		0	16	0	0	0	54	19		0	0	0	0	0	0	0
ACSM2B		0	0	0	0	0	0	0		0	0	0	0	0	0	0
GINM1		0	0	0	0	0	0	0		16	0	0	0	0	0	0
LOC400661		0	0	0	0	0	0	0		0	0	0	0	0	0	0
NLRP9		0	0	0	0	0	0	0		0	0	0	0	0	0	0
MIR1180		0	0	0	0	0	0	0		0	0	0	0	0	0	0
SLC25A12		0	405	0	0	299	0	1241		0	0	0	0	0	1	0
FAM90A10P		0	0	0	0	0	0	0		0	0	0	0	0	0	0
TBCD		0	396	0	0	0	244	3		0	0	0	0	26	0	0
LOC152578		0	0	0	0	0	0	0		0	0	0	0	0	0	0
LOC100507389		0	0	0	0	0	0	0		0	0	0	0	0	0	0
MIR4287		0	0	0	0	0	0	0		0	0	0	0	0	0	0
C10orf107		0	0	0	0	0	0	0		0	0	0	0	0	0	0
GAGE1		0	0	0	0	0	0	0		0	0	0	0	0	0	0
TXN2		81	179	469	872	311	86	602		0	0	0	0	0	0	3
PPFIBP1		0	0	0	0	0	27	177		0	0	0	0	0	0	0
HDX		0	0	0	0	0	0	0		0	0	0	0	0	0	0
USP35		0	0	0	0	0	0	0		0	0	0	0	0	0	0
TBC1D23		0	0	0	0	1	0	0		0	0	0	0	0	0	0
TBPL2		0	0	0	0	0	0	0		0	0	0	0	0	0	0
MRAP		0	0	0	0	0	0	0		0	0	0	0	0	0	0
MIR6754		0	0	0	0	0	0	0		0	0	0	0	0	0	0
LINC01477		0	0	0	0	0	0	0		0	0	0	0	0	0	0
SLCO1B7		0	0	0	0	0	0	0		0	0	0	0	0	0	0
MIR133A2		0	0	0	0	0	0	0		0	0	0	0	0	0	0
NUPR1		100	13	8	0	77	0	4		0	0	0	0	0	0	0
CCER1		0	0	0	0	0	0	0		0	0	0	0	0	0	0
FOXQ1		0	0	0	0	0	0	0		1	0	0	0	0	0	0
TGIF2		111	202.06	0	0	0	692.6	180		0	0	0	0	0	0	0
MPHOSPH6		0	0	0	780	76	0	0		0	0	0	0	0	0	0
SUPV3L1		0	0	0	0	0	0	0		0	0	0	0	0	0	0
SWI5		0	241	15	0	0	0	0		0	0	0	0	0	0	0
MIR449B		0	0	0	0	0	0	0		0	0	0	0	0	0	0
TROVE2		0	0	0	0	1	0	1112		3	0	0	0	0	0	0
MGAT4D		0	0	0	0	0	0	0		0	0	0	0	0	0	0
SLC39A7		0	0	0	0	0	0	0		1	0	0	0	0	0	0
RASGEF1A		0	0	0	2177	0	0	0		0	0	0	0	0	0	0
AP3S2		0	25	0	415	319	2	0		0	0	0	0	0	0	0
LCE1D		0	0	0	0	0	0	0		0	0	0	6	0	0	0
LACRT		0	0	0	0	0	0	0		0	0	0	0	0	0	0
PWP2		0	463	132	0	0	7	15		0	0	0	0	0	0	0
UBQLN3		0	0	0	0	0	0	0		0	0	0	0	0	0	0
MIR6071		0	0	0	0	0	0	0		0	0	0	0	0	0	0
RNPEP		0	0	0	0	79	407	0		0	0	0	0	0	0	0
CHDC2		0	0	0	0	0	0	0		0	0	0	0	0	0	0
CD200R1L		0	0	0	0	0	0	0		0	0	0	0	0	0	0
GLCCI1		0	0	0	0	0	0	0		0	0	0	0	0	0	0
TACC3		26	4	0	0	0	7	0		0	0	0	0	12	0	0
NUP107		0	0	38	0	0	360	0		0	0	0	0	61	0	0
LMAN2		25	525	0	4	288	0	0		0	0	0	0	0	0	0
PARD3-AS1		0	0	0	0	0	0	0		0	0	0	0	0	0	0
MAP2K2		54	554.87	0	867.7	255	17	4		0	0	0	1	0	0	0
PJA1		0	0	0	0	0	0	0		0	0	0	0	0	0	0
LINC00696		0	0	0	0	0	0	0		0	0	0	0	0	0	0
PLSCR3		27.07	640	24	0	141	46.54	113		0	0	0	0	59	0	0
LINC00381		0	0	0	0	0	0	0		0	0	0	0	0	0	0
CALN1		0	0	0	0	0	0	0		0	0	0	0	0	0	0
FAM173A		16	0	0	144	0	279	1		0	0	352	0	0	0	0
MAGEA12		0	0	0	0	0	0	0		0	0	0	0	0	0	0
SRSF5		112	215	74	2859	1	957	0		3	0	0	0	0	0	0
AP4S1		0	0	1	0	5	0	766		0	0	0	0	0	0	0
UBE2E2		278	0	0	0	0	1278	2933		0	0	0	0	0	0	0
KAT6B		0	0	0	0	0	2	0		0	0	0	0	0	0	0
TAF9		2.03	0	0	0	0	50	0		0	0	0	0	0	0	0
OSTCP1		0	0	0	0	0	0	0		0	0	0	0	0	0	0
TAF10		60	391	78	0	0	278.38	104		0	0	0	0	0	191	0
MARS2		0	0	0	0	0	0	10		0	0	0	0	0	0	0
LINC00633		0	0	0	0	0	0	0		0	0	0	0	0	0	0
LIMA1		0	0	0	0	0	0	0		0	0	0	0	1	0	0
PCDHB13		0	0	0	0	0	0	0		0	0	0	0	0	0	0
KCNMB3		0	0	0	0	0	0	0		0	0	0	0	0	0	0
SSBP2		0	21	0	0	4	26	0		0	0	0	0	0	0	0
DNAJC18		0	0	0	0	0	0	0		0	0	0	0	0	0	0
DBI		177	986	1006	2000	229	3659	3602		0	2	0	895	0	2	0
LAMTOR3		0	0	0	757	379	0	0		0	0	0	0	0	0	0
SNORD81		0	0	0	0	0	0	0		0	0	0	0	0	0	0
AMH		0	0	0	0	0	0	0		0	0	0	0	0	0	0
VASH2		0	0	0	0	0	0	0		0	0	0	0	0	0	0
ALKBH4		0	0	0	0	0	0	0		0	0	0	0	0	0	0
TRIM58		106	0	3219	330	400	211	2212		0	0	0	0	0	65	0
FLJ16779		0	0	0	0	0	0	0		0	0	0	0	0	0	0
KDM5A		4	103	1826	0	0	328	1357		0	0	0	0	0	0	0
ANO1		0	0	0	0	0	0	0		0	0	0	0	0	0	0
NSL1		0	625	0	0	0	5	0		0	0	0	0	0	0	0
PSMB6		626	1470	0	1663	217	1025	851		0	0	14	1445	1078	8	0
SNORD114-13		0	0	0	0	0	0	0		0	0	0	0	0	0	0
MIR676		0	0	0	0	0	0	0		0	0	0	0	0	0	0
LINC01117		0	0	0	0	0	7	0		0	0	0	0	0	0	0
TRIM71		0	0	0	0	0	0	0		0	0	0	0	0	0	0
SHB		0	0	0	0	0	0	0		0	0	0	0	0	0	0
NARS		28	1189	0	0	0	0	0		0	0	0	0	0	0	0
UACA		5	15	0	0	0	1124	483		0	0	0	0	0	0	0
TYK2		0	559	0	0	1	1	0		0	0	0	0	0	0	0
BCAS1		0	0	0	0	0	0	0		0	0	0	0	0	0	0
LOC285762		0	0	0	0	0	0	0		0	0	0	0	0	0	0
SYT6		0	0	0	0	0	0	0		0	0	0	0	0	0	0
NTN5		0	0	0	0	0	0	0		0	0	0	0	0	0	0
PPP1R14C		0	0	0	0	0	0	0		0	0	0	0	0	0	0
ZNF587		0	0	0	0	0	0	0		0	0	0	0	0	0	0
SIGLEC8		0	0	0	0	0	0	0		0	0	0	0	0	0	0
LOC101928035		0	0	0	0	0	0	0		0	0	0	0	0	0	0
LTBP4		0	0	50	0	0	16	0		0	0	0	0	0	0	0
MIR371A		0	0	0	0	0	0	0		0	0	0	0	0	0	0
COL4A2-AS1		0	0	0	0	0	0	0		0	0	0	0	0	0	0
KISS1		0	19	0	0	0	53	0		1	0	0	0	0	0	0
TNXA		0	0	0	0	0	0	0		0	0	0	0	0	0	0
TSC22D2		0	0	0	0	0	0	0		0	0	0	0	0	0	0
HEMGN		82	287	1179	5038	80	2633	215		0	0	44	62	0	0	0
PLA2G2C		0	0	0	0	0	0	0		0	0	0	0	0	0	0
OR4F6		0	0	0	0	0	0	0		0	0	0	0	0	0	0
NOTCH1		0	0	0	0	4	361	0		0	0	0	0	0	0	0
NCSTN		26	0	0	0	0	0	0		0	0	0	0	0	0	0
MIR3154		0	0	0	0	0	0	0		0	0	0	0	0	0	0
KCTD3		0	0	0	0	0	0	0		0	0	0	0	0	0	17
LOC100507642		0	0	0	0	0	0	0		0	0	0	0	0	0	0
RPUSD2		0	0	0	0	0	0	0		0	0	0	0	0	0	0
TLX3		0	0	0	0	0	0	0		0	0	0	0	0	0	0
MT1B		0	0	0	0	0	0	0		0	0	0	0	0	0	0
COG1		0	0	0	0	0	0	0		0	0	0	0	0	0	0
LZTR1		0	0	0	0	6	0	0		0	0	0	0	0	0	0
POLR2B		1	0	7	371	245	0	0		0	1	0	0	0	0	0
SH3D19		0	0	0	0	0	0	0		0	0	0	0	0	0	0
USH1C		0	0	0	0	0	0	0		0	0	0	0	0	0	0
ARHGAP24		0	0	921	0	0	0	0		0	0	0	0	0	0	0
LINC01206		0	0	0	0	0	0	0		0	0	0	0	0	0	0
ZSCAN22		0	0	0	0	0	0	0		0	0	0	0	0	0	0
MT3		0	0	0	0	0	0	0		0	0	0	0	0	0	0
CHAT		0	0	0	0	0	0	0		0	0	0	0	0	0	0
NEK6		0	795	0	1	16	0	868		0	0	0	0	0	0	0
HEPACAM		0	0	0	0	0	0	0		0	0	0	0	0	0	0
ERVK13-1		0	0	0	0	0	0	3		0	0	0	0	0	45	0
CHST15		0	0	0	0	0	0	1160		803	0	0	0	0	0	0
CCDC122		0	0	0	0	0	0	0		0	0	0	0	0	0	0
KCNJ5		0	1	0	0	0	0	0		0	0	0	0	0	0	0
LINC01248		0	0	0	0	0	0	0		0	0	0	0	0	0	0
LTBP3		0	0	0	0	0	0	0		0	0	0	0	0	0	0
GPR85		0	0	0	0	0	0	0		0	0	0	0	0	0	0
PKNOX2-AS1		0	0	0	0	0	0	0		0	0	0	0	0	0	0
OR52M1		0	0	0	0	0	0	0		0	0	0	0	0	0	0
DCLRE1C		0	0	0	0	0	29	0		0	0	0	0	0	0	0
GABRA1		0	0	0	0	0	0	0		0	0	0	0	0	0	0
TPT1		1884	7292	8523	13803	1229	12952	11461		91	1361	4160	0	1944	2360	4311
AIF1L		643	846	0	865	1	4519	990		386	0	0	0	0	913	0
LINC00337		0	0	0	0	0	0	0		0	0	0	0	0	0	0
MIR6809		0	0	0	0	0	0	0		0	0	0	0	0	0	0
C9orf50		0	0	0	0	0	0	0		0	0	0	0	0	0	0
C2CD4A		0	0	0	0	0	0	0		0	0	0	0	0	0	0
LHX9		0	0	0	0	0	0	0		0	0	0	0	0	0	0
LINC00441		0	0	0	0	0	0	0		0	0	0	0	0	0	0
SNORD43		0	0	0	0	0	0	0		0	0	0	0	0	0	0
CMTM6		2	0	0	0	381	337	0		0	97	0	662	0	0	0
DDX39A		281	1122	710	0	0	21	279		0	0	0	0	1547	2	0
KCNIP2		0	0	0	0	0	0	0		0	0	0	0	0	0	0
FBXO43		0	0	0	0	0	0	0		0	0	0	0	0	0	0
CLDN6		0	0	0	0	0	0	0		0	0	0	0	0	0	0
CLPTM1L		0	0	0	0	27	0	0		0	0	0	0	0	0	0
PIGT		0	0	0	0	0	35	0		0	0	0	0	0	0	0
ZNF98		0	0	0	0	0	0	0		0	0	0	0	0	0	0
SPATS2L		2	0	0	0	0	22	0		0	0	0	0	0	0	0
TRIM5		0	279	0	0	388	1538	0		0	0	0	0	0	0	0
ZNF131		1	0	0	0	43	0	0		0	0	0	0	0	0	0
ERCC4		0	0	2231	0	0	48	0		0	0	0	0	0	0	0
DBNDD1		403	154	0	0	0	0	0		0	0	0	0	0	0	0
TCF3		146	503	66	69	204	46	3		0	0	0	0	0	0	0
LTBR		0	0	0	0	239	251	49		0	0	0	0	0	0	0
LINC01011		0	25	0	0	0	0	35		0	0	0	0	0	0	0
SLC17A8		0	0	0	0	0	0	0		0	0	0	0	0	2	0
MIR1269A		0	0	0	0	0	0	0		0	0	0	0	0	0	0
MIR3684		0	0	0	0	0	0	0		0	0	0	0	0	0	0
ZNF816-ZNF321P		0	0	0	0	0	0	0		0	0	0	0	0	0	0
PTGES2-AS1		0	0	0	0	0	0	0		0	0	0	0	0	0	0
GTSE1		0	0	0	0	0	0	0		0	0	0	0	0	0	0
NME6		36	0	0	0	178	0	0		0	0	0	0	0	5	0
PCDHA5		0	0	0	0	0	0	0		0	0	0	0	0	0	0
CDH23		8	94	0	0	0	0	34		0	0	0	0	0	0	0
DYNC1I1		0	0	0	0	0	0	0		0	0	0	0	0	0	0
LINC01102		0	0	0	0	0	0	0		0	0	0	0	0	0	0
LINC01081		0	0	0	0	0	0	0		0	0	0	0	0	0	0
ADRA2C		0	0	0	0	0	0	0		0	0	0	0	0	0	0
LINC01571		0	0	0	0	0	0	0		0	0	0	0	0	0	0
SCP2D1		0	0	0	0	0	0	0		0	0	0	0	0	0	0
TSPY26P		0	0	0	0	0	0	0		0	0	0	0	0	0	0
LOC100506188		0	0	0	0	0	0	0		0	0	0	0	0	0	0
DHX9		0	3	132	40	0	0	0		0	0	0	0	0	0	0
LINC00403		0	0	0	0	0	0	0		0	0	0	0	0	0	0
CDHR2		0	0	0	0	0	0	0		0	0	0	0	0	0	0
MIR6874		0	0	0	0	0	0	0		0	0	0	0	0	0	0
PCSK7		0	0	0	0	0	0	0		0	0	0	0	0	0	0
TFPI2		2	10	374	175	1	308	4		15	1	1213	434	1	55	204
RBL1		0	0	4	0	0	0	0		4264	0	0	0	0	0	0
GPBP1		0	0	871	2363	0	56	0		0	0	0	0	0	0	0
LINC01393		0	0	0	0	0	0	0		0	0	0	0	0	0	0
CNN2		1049	898	16	1173	448	90	382		60	0	1781	6	913	0	0
NET1		189	466	0	77	308	1441	189		0	50	0	0	2	0	0
COA7		0	0	0	0	0	0	0		0	0	0	0	0	0	0
TUSC8		0	0	0	0	0	0	0		0	0	0	0	0	0	0
IL36B		0	0	0	0	0	0	0		0	0	0	0	0	0	0
PRPSAP1		0	0	0	0	0	0	796		0	0	0	0	0	0	0
SEL1L2		0	0	0	0	0	0	0		0	0	0	0	0	0	0
C21orf59		3	0	0	1800	7	531	0		0	0	0	0	0	0	0
AKAP5		0	0	0	0	0	0	0		0	0	0	0	0	0	0
TG		0	0	0	0	0	0	0		0	0	0	0	0	0	0
SLC29A3		0	0	0	0	0	0	0		0	0	0	0	0	0	0
PARP15		0	0	0	0	0	0	0		0	0	0	0	0	0	0
APOM		0	0	0	0	0	0	0		0	0	0	0	0	0	0
FEZF1-AS1		0	0	0	0	0	0	0		0	0	0	0	0	0	0
MICALL2		0	0	0	0	15	0	0		0	0	0	0	0	0	0
MIR1281		0	0	0	0	0	0	0		0	0	0	0	0	0	0
FAM115D		0	0	0	0	0	0	0		0	0	0	0	0	0	0
PSG8		0	1.42	3.67	0	0	448.47	1		21	0	0	0	0	0	0
LOC101927811		0	0	0	0	0	0	0		0	0	0	0	0	0	0
DOCK9		0	2	2	0	0	0	0		0	0	0	0	39	0	0
C7orf43		0	0	0	0	0	0	0		0	0	0	0	0	0	0
TPST2		37	351	1684	0	351	1246	551		0	0	0	0	0	0	0
CAMK2D		0	316	0	0	0	186	1159		0	0	0	0	0	0	0
UBE2D3		449	910	0	6916.87	448	3056.42	1753		0	162	0	92	0	0	51.69
ZNF143		0	11	0	0	10	0	0		0	0	0	0	0	0	0
XYLB		0	0	0	0	0	0	0		14	0	0	0	0	0	0
SUGCT		0	0	0	0	19	0	0		0	0	0	0	0	0	0
PPIP5K1		0	0	0	0	0	0	0		0	0	0	0	0	0	0
ZBTB4		0	8	0	816	215	364	0		0	0	0	0	0	107	0
LYSMD2		152	0	0	0	0	7	247		0	0	0	0	0	0	0
RBCK1		68	267	0	42	201	0	0		0	0	0	0	0	14	0
HDAC9		0	0	0	0	0	0	0		0	0	0	0	0	0	0
PRKAR2B		5	1	0	132	12	20	255		0	0	0	0	0	0	0
FBXL6		0	0	0	0	0	0	0		0	0	0	0	0	0	0
TVP23C-CDRT4		0	0	0	0	0	0	0		0	0	0	0	0	0	0
MTA2		10	41	32	46	4	20	0		0	1	0	0	0	6	0
SOCS5		0	0	0	0	0	0	0		0	0	0	0	0	0	1
TMOD1		0	0	0	0	55	721	0		0	0	0	0	0	5	0
CEP250		3	8	0	0	0	4	7		0	0	0	0	0	0	26
STAM		0	923	0	0	0	41	0		0	0	0	0	0	0	0
LMO7		0	5	0	0	0	1	0		0	0	0	0	0	0	0
TRIM72		0	0	0	0	0	0	0		0	0	0	0	0	0	0
CEP83		1	3	0	0	56	36	0		0	0	0	0	0	0	0
SHISA8		0	0	0	0	0	0	0		0	0	0	0	0	0	0
CYP4F35P		0	0	0	0	0	0	0		0	0	0	0	0	0	0
T		0	0	0	0	0	0	0		0	0	0	0	0	0	0
ERICH1-AS1		0	0	0	0	0	0	0		0	0	0	0	0	0	0
HCN2		0	0	0	0	0	0	0		0	0	0	0	0	0	0
ATP11A-AS1		0	0	0	0	0	0	0		0	0	0	0	0	0	0
ITPR1-AS1		0	0	0	0	0	0	0		0	0	0	0	0	0	0
TMEM155		0	0	0	0	0	0	0		0	0	0	0	0	0	0
LILRP2		0	0	0	0	0	0	3		0	0	0	0	0	0	0
LOC101929066		0	0	0	0	0	174	0		0	0	0	0	0	0	0
CERS6-AS1		0	0	0	0	0	681	0		0	0	0	0	0	0	0
MUC4		0	0	0	0	0	0	0		0	0	0	0	0	0	0
JPH3		0	2	0	0	0	0	0		0	0	0	0	0	0	0
LYSMD3		0	0	0	0	0	9	0		0	0	0	0	0	0	0
MIR3156-2		0	0	0	0	0	0	0		0	0	0	0	0	0	0
LOC101928020		0	0	0	0	0	0	0		0	0	0	0	0	0	0
RC3H2		0	0	0	0	0	2602	0		0	0	0	0	0	0	0
TRIM10		0	0	0	0	0	0	0		0	0	0	0	0	0	0
SCARNA3		0	0	0	0	0	0	0		0	0	0	0	0	0	0
CLDN19		0	0	0	0	0	0	0		0	0	0	0	0	0	0
MIR5687		0	0	0	0	0	0	0		0	0	0	0	0	0	0
PAXBP1-AS1		0	0	0	0	0	0	0		0	0	0	0	0	0	0
EPHA5		0	0	0	0	0	0	0		0	0	0	0	0	0	0
AKR7L		0	0	0	0	0	0	0		0	0	0	0	0	0	0
MMP9		0	0	0	95	0	50	0		0	0	0	0	0	0	0
LYZL2		0	0	0	0	0	0	0		0	0	0	0	0	0	0
RGPD8		0	0	0	0	0	0	0		0	0	0	0	0	0	0
LINC00964		0	0	0	0	0	0	0		0	0	0	0	0	0	0
MRPL57		174	421	241	732	227	389	539		0	4	667	186	0	0	0
LOC100506159		0	0	0	0	0	0	0		0	0	0	0	0	0	0
TIFA		0	0	0	0	0	0	0		0	0	0	0	0	0	0
STX18-IT1		0	0	0	0	0	0	0		0	0	0	0	0	0	0
MIR6818		0	0	0	0	0	0	0		0	0	0	0	0	0	0
LINC00836		0	0	0	0	0	0	0		0	0	0	0	0	0	0
RBFA		0	583	712	0	0	0	0		0	0	0	0	0	0	0
TSIX		0	0	0	0	0	23	0		0	0	0	0	0	0	0
PCDHGA6		0	0	0	0	0	0	0		0	0	0	0	0	0	0
SPAG5-AS1		0	0	0	0	0	0	0		0	0	0	0	0	0	0
BAI1		0	0	0	0	0	0	0		0	0	0	0	0	0	0
YY1AP1		0	2	615	629	1	1	1001		0	0	0	0	0	0	0
ALOX5		0	1048	1538	0	0	1284	522		0	0	0	0	0	0	0
PLEKHM1P		0	0	0	0	0	0	0		0	0	0	0	0	0	0
ADRA1A		0	0	0	0	0	0	0		0	0	0	0	0	0	0
CST5		0	0	0	0	0	0	0		0	0	0	0	0	0	0
FEV		0	0	0	0	0	0	0		0	0	0	0	0	0	0
NINJ2		0	0	0	0	320	262	0		0	0	0	0	0	0	0
APOH		0	0	0	0	0	0	0		0	0	0	0	0	0	0
IPO11-LRRC70		2	0	0	0	0	86	0		0	0	0	0	0	0	0
RMDN1		0	0	0	0	0	0	53		0	0	0	3	0	0	0
VCPIP1		65	0	0	0	1	178	0		0	0	0	0	75	0	0
DNAJC24		5	0	0	0	0	38	0		0	0	0	0	0	0	0
LINC00272		0	0	0	0	0	0	0		0	0	0	0	0	0	0
STARD13-AS		0	0	0	0	0	0	0		0	0	0	0	0	0	0
ZNF671		0	0	0	0	0	0	0		0	0	0	0	0	0	0
SRSF3		221	690	1415	1146	18	1833	4443		0	0	0	0	0	0	0
ZNF682		0	0	0	0	0	0	0		0	0	0	0	0	0	0
LINC00618		0	0	0	0	0	0	0		0	0	0	0	0	0	0
LOC102724153		0	23	0	0	0	0	0		0	0	0	0	0	0	0
FN3K		0	0	0	0	0	22	0		0	0	0	0	0	0	0
NXPH4		0	0	0	0	0	0	0		0	0	0	0	0	0	0
LOC101928034		0	0	0	0	0	21.08	0		0	0	1	0	0	0	0
LOC200772		0	5	42	0	26	0	0		0	0	0	0	0	0	0
UBXN2A		0	10	0	0	0	66	44		0	0	0	0	0	0	0
ZNF271P		2	22	130	0	138	586	3		0	0	0	3	0	0	2106
ADAMTS9-AS1		0	0	0	0	0	0	0		0	0	0	0	0	0	0
MIR6507		0	0	0	0	0	0	0		0	0	0	0	0	0	0
B4GALT4-AS1		0	0	0	0	0	0	0		0	0	0	0	0	0	0
SLC22A9		0	0	0	0	0	0	0		0	0	0	0	0	0	0
VWDE		0	0	0	0	0	0	0		0	0	0	0	0	0	0
LOC157273		0	0	0	0	0	0	0		0	0	0	0	0	0	0
LRRC4C		0	0	0	0	0	0	0		0	0	0	0	0	0	0
SCIMP		160	3	346	4415	0	0	98		0	0	0	0	780	0	0
IMPDH1		815	184	0	217	92	312	405		0	0	0	0	0	0	0
C12orf77		0	0	0	0	0	0	0		0	0	0	0	0	0	0
FUBP3		0	0	0	0	0	0	76		0	0	0	0	0	0	0
GXYLT1P3		0	0	0	0	0	0	0		0	0	0	0	0	0	0
LOC101929497		0	0	0	0	0	0	0		0	0	0	0	0	0	0
CCR3		0	0	0	0	0	0	0		0	0	0	0	0	0	0
HIST1H2AJ		0	0	0	0	0	0	0		0	0	0	0	0	0	0
SNORA6		0	0	0	0	0	0	0		0	0	0	0	0	0	0
ALKBH6		0	0	0	0	137	0	0		0	0	0	0	0	0	0
THRIL		0	0	0	0	0	0	0		0	0	0	0	0	0	0
CBLN2		0	0	0	0	0	0	0		0	0	0	0	0	0	0
DNAJB7		0	0	0	0	0	0	0		0	0	0	0	0	0	0
PPAP2A		0	0	142.97	0	0	0	19		0	0	0	0	0	0	0
USP42		0	0	0	0	5	5	4048		0	0	0	0	0	0	0
TTTY3		0	0	0	0	0	0	0		0	0	0	0	0	0	0
ZNF830		0	507	0	0	0	0	0		0	0	0	0	0	0	0
STEAP1B		0	0	0	0	0	0	0		0	0	0	0	0	0	0
FMO6P		0	0	0	0	0	0	0		0	0	0	0	0	0	0
PA2G4P4		0	0	1.1	12.49	0	0	0		0	0	0	0	0	0	0
DTNA		0	0	0	0	0	0	0		33	0	0	0	0	0	0
KCNC3		0	0	0	0	0	0	0		0	0	0	0	0	8	0
GLYR1		1	35	2	4	53	0	73		0	8	0	0	1	0	0
FBXL12		0	0	0	0	0	651	0		0	0	0	0	0	0	0
GTPBP10		0	0	0	0	1	0	0		0	0	0	0	0	0	0
LOC101928335		0	0	0	0	0	0	0		0	0	0	0	0	0	0
CD48		116	458	1415	781	497	1301	1635		0	0	0	7	0	0	0
MAPKAPK5-AS1		0	313	0	0	14	0	4		0	0	66	0	0	0	0
MIR8076		0	0	0	0	0	0	0		0	0	0	0	0	0	0
MMP13		0	0	0	0	0	0	0		0	0	0	0	0	0	0
RBM42		0	684	0	823	0	377	137		0	0	0	0	25	0	0
MAP2K5		0	0	0	0	0	0	2		0	0	0	0	0	0	0
CCDC167		0	0	0	50	30	1	150		9	0	0	43	0	0	0
SOX18		0	0	0	0	0	7	1		0	0	0	0	0	0	0
NDUFC2-KCTD14		0	0	0	0	0	0	0		0	0	0	0	0	0	0
NPY6R		0	0	0	0	0	0	0		0	0	0	0	0	0	0
SLC6A20		0	0	0	0	0	0	0		0	0	0	0	0	0	0
KATNBL1P6		0	0	0	0	0	0	0		0	0	0	0	0	0	0
HIST1H3H		73	239	0	0	30	0	113		0	0	0	0	0	0	0
SNAR-A1		0	0	0	0	0	0	0		0	0	0	0	0	0	0
FAM231A		0	0	0	0	0	0	0		0	0	0	0	0	0	0
PVRIG		352.91	0	0	0	95	27	0		0	0	57	0	0	0	0
KRT15		0	0	0	0	0	0	0		0	0	0	0	0	0	0
SIDT1		0	0	0	0	0	0	0		0	0	0	0	0	0	0
TTTY12		0	0	0	0	0	0	0		0	0	0	0	0	0	0
LOC100996255		0	0	0	0	0	0	0		0	0	0	0	0	0	0
FAM189A2		0	0	0	0	0	0	0		0	0	0	0	0	0	0
LOC101927067		0	0	0	0	0	0	0		0	0	0	0	0	0	0
GML		0	0	0	0	0	0	0		0	0	0	0	0	0	0
ALG2		55	0	0	0	0	0	0		0	0	0	0	0	0	0
DSG2-AS1		0	0	0	0	0	0	0		0	0	0	0	0	0	0
GEMIN7		3	370	0	33	0	0	397		0	0	0	0	0	0	0
MIR197		0	0	0	0	0	0	0		0	0	0	0	0	0	0
DESI2		19	344	0	0	0	0	0		0	0	0	0	0	0	0
REEP6		0	0	0	0	0	0	0		0	0	0	0	0	0	0
CXorf65		0	0	0	0	0	0	0		0	0	0	0	0	0	0
ADAM23		0	0	0	0	0	0	0		0	0	0	0	0	0	0
PAFAH2		0	22	0	0	0	0	0		0	0	0	0	0	0	0
FLJ31356		0	0	0	0	0	0	0		0	0	0	0	0	0	0
HYALP1		0	0	0	0	0	0	0		0	0	0	0	0	0	0
MIR4280		0	0	0	0	0	0	0		0	0	0	0	0	0	0
RPL23AP64		0	0	0	0	0	0	0		0	0	0	0	0	0	0
USP6		0	0	0	0	0	0	0		0	0	0	0	0	0	0
MACROD2-AS1		0	0	0	0	0	0	0		0	0	0	0	0	0	0
MSX2P1		2	0	0	0	0	0	0		0	0	0	0	0	0	0
LYG1		0	0	0	0	0	0	0		0	0	0	0	0	0	0
JMY		0	0	0	0	0	0	0		0	0	0	0	0	0	0
PDP2		0	11	0	0	0	0	0		0	0	0	0	0	0	0
C9orf135		0	0	0	0	0	0	0		0	0	0	0	0	0	0
LDHAL6A		0	0	0	0	0	0	0		0	0	0	0	0	0	0
SYP		0	0	0	0	0	0	0		0	0	0	0	0	0	0
FRMD6-AS2		0	0	0	0	0	0	0		0	0	0	0	0	0	0
WDR73		0	0	91	0	0	0	0		0	0	0	0	0	0	0
CHN1		0	0	0	0	98	3	0		0	0	0	0	1	0	0
LINC00842		0	0	0	4	0	0	0		0	0	0	0	0	0	0
LOC145474		0	0	0	0	0	0	0		0	0	0	0	0	0	0
MIR518A2		0	0	0	0	0	0	0		0	0	0	0	0	0	0
GOLGA6L9		0	0	1	0	0	0	0		0	0	0	0	0	0	0
GALNT8		0	0	0	0	0	0	0		0	0	0	0	0	0	0
BLK		9	1	60	0	8	0	8		0	0	0	0	0	0	0
LOC149684		0	0	0	0	0	0	0		0	0	0	0	0	0	0
GK		0	0	0	0	0	0	0		0	0	0	0	0	0	0
RPL13AP3		0	0	0	0	0	0	0		0	0	0	0	0	0	0
MIR3128		0	0	0	0	0	0	0		0	0	0	0	0	0	0
RDH13		0	0	0	603	0	23	83		0	0	0	1098	0	0	0
ECHDC1		2	0	0	307	0	0	266		0	0	0	0	3	0	0
KLHL22		0	933	0	0	0	0	0		0	0	0	0	0	0	0
INA		0	0	0	0	0	0	0		0	0	0	0	0	0	0
POU2F2		13	24	2	0	48	21	64		0	0	0	0	0	0	0
FLJ42969		0	0	0	0	0	0	0		0	0	0	0	0	0	0
LOC286059		0	0	0	0	0	0	0		0	0	0	0	0	0	0
LINC01510		0	0	0	0	0	0	0		0	0	0	0	0	0	0
RAB14		25	1083	0	0	46	342	916		191	0	0	0	0	0	0
GPRIN1		0	0	0	0	0	0	0		0	0	0	0	0	0	0
KIAA2012		0	0	0	0	0	0	0		0	0	0	0	0	0	0
TSPEAR-AS2		0	0	0	0	0	0	0		0	0	0	0	0	0	12
FAM57B		0	0	0	0	0	0	0		0	0	0	0	0	0	0
ENO2		5	0	0	83	0	0	353		0	0	0	0	0	0	0
HSCB		87	0	0	0	0	0	463		0	0	0	0	0	0	0
CTC-338M12.4		0	0	0	0	0	0	0		0	0	0	0	0	0	0
ACVR2B-AS1		0	0	0	0	0	0	0		0	0	0	0	0	0	0
L3MBTL2		0	0	0	0	0	73	0		0	0	0	0	0	0	0
PPP1R10		0	0	0	1646	0	554	0		0	0	0	0	4	0	0
TMEM92		0	0	0	0	0	0	0		0	0	0	0	0	0	0
NUCB2		0	0	0	0	12	0	224		0	0	0	0	0	0	1
PRSS16		0	1	0	0	0	0	0		0	0	0	0	0	0	0
ITPKB-IT1		0	3	0	0	0	0	0		0	0	0	0	0	0	0
MIR5690		0	0	0	0	0	0	0		0	0	0	0	0	0	0
DDX1		93	180	392	0	0	935	150		0	0	0	0	0	0	0
OR5AC2		0	0	0	0	0	0	0		0	0	0	0	0	0	0
CACNA1A		0	0	0	0	0	31	0		0	0	0	0	0	0	0
SNORA78		0	0	0	0	0	0	0		0	0	0	0	0	0	0
DNAJB2		0	32	0	0	16	6	0		0	5	0	0	0	0	0
HMX3		0	0	0	0	0	0	0		0	0	0	0	0	0	0
LOC729083		49	0	0	0	0	81	0		0	0	0	0	0	0	0
TBC1D3H		0	0	0	0	0	0	0		0	0	0	0	0	0	0
TAF15		1	6	0	0	0	0	0		0	0	0	0	772	0	6
TSG101		272	53	0	0	338	0	1016		0	0	0	0	0	0	0
UBE2K		0	0	0	0	414	4	196		0	0	0	0	3	138	0
TWF2		0	1090	233	743	264	162	441		0	0	0	0	1113	0	0
CCDC183-AS1		0	0	0	0	0	65	0		0	0	0	0	0	0	0
APOA2		69	0	0	373	0	0	0		0	0	0	0	0	0	0
FGG		0	0	0	0	0	0	0		0	0	0	0	0	0	0
FAM83C		0	0	0	0	0	0	0		0	0	0	0	0	0	0
CXorf22		0	0	0	0	0	0	0		0	0	0	0	0	0	0
ICA1		0	753	0	0	1	112	0		0	0	0	0	0	0	0
SMIM21		0	0	0	0	0	0	0		0	0	0	0	0	0	0
MIR3943		0	0	0	0	0	0	0		0	0	0	0	0	0	0
OPA1		0	1	0	0	83	0	0		0	0	0	0	0	0	0
PGM5P3-AS1		0	0	0	0	0	0	0		0	0	0	0	0	0	0
FAM187B		0	0	0	0	0	0	0		0	0	0	0	0	0	0
WFDC9		0	0	0	0	0	0	0		0	0	0	0	0	0	0
REV1		0	0	0	16	0	0	0		0	0	0	0	0	0	0
ZDHHC17		0	0	0	0	0	0	0		0	0	0	0	0	0	0
ZNF418		0	0	0	0	0	0	0		0	0	0	0	0	0	0
LOC643623		0	0	0	0	0	0	0		0	0	0	0	0	0	0
MSL2		0	0	0	0	0	0	0		0	0	0	0	0	0	0
AKR1E2		0	0	293	0	0	0	0		0	0	0	0	0	0	0
GRIN2B		0	0	0	0	0	0	0		0	0	0	0	0	0	0
CLEC4E		0	2	0	0	0	0	0		0	0	0	0	0	0	0
PRPF8		423	249	892	148	0	258	0		0	0	0	0	0	0	0
FZD1		0	0	0	0	0	17	0		0	0	0	0	0	0	0
CD2BP2		224	604	4	89	0	131	445		0	907	0	0	0	0	0
GTF2IRD1P1		0	0	0	0	43	0	0		2945	0	0	0	0	0	0
NCAPD3		0	0	0	0	0	5	0		0	0	3495	0	0	0	0
SNORD55		0	0	0	0	0	0	0		0	0	0	0	0	0	0
LOC101928417		0	0	0	0	0	0	0		0	0	0	0	0	0	0
C16orf13		125	414	144	66	105	292	378		0	0	0	0	0	257	0
TMEM132E		0	0	0	0	0	0	0		0	0	0	0	0	0	0
KIAA0825		0	0	0	0	0	0	0		0	0	0	0	0	0	0
MIR5093		0	0	0	0	0	0	0		0	0	0	0	0	0	0
HOXA-AS2		0	0	0	0	0	0	0		0	0	0	0	0	0	0
TMEM220-AS1		0	0	0	0	0	0	16		0	0	0	0	0	0	0
CAPN7		0	0	0	0	0	0	0		0	0	0	0	0	0	0
POLA1		0	0	0	0	0	0	0		0	0	0	0	0	0	0
PLEKHM2		0	0	0	0	0	235	0		0	0	0	0	0	0	0
LOC101927415		0	0	0	0	0	0	0		0	0	0	0	0	0	0
SLK		0	12	0	0	0	0	19		0	0	0	0	0	0	0
OR14C36		0	0	0	0	0	0	0		0	0	0	0	0	0	0
CHST7		2	0	0	0	0	0	0		0	0	0	0	0	0	0
ING1		0	1	4	0	0	153	0		0	0	0	0	0	0	0
PRPH		0	0	0	0	0	0	0		0	0	0	0	0	0	0
SMC1A		32	54	0	0	0	202	49		0	0	0	0	0	0	3
NNT		0	0	0	0	0	0	0		2	0	0	0	0	0	0
MYH10		0	0	0	0	0	0	0		0	0	0	3	0	0	0
MRVI1		0	0	0	0	0	0	0		0	0	0	0	0	0	0
PTPRD		0	0	0	0	0	41	0		0	0	0	0	0	0	0
UQCC3		95	264	100	18	0	67	93		0	0	0	80	0	0	0
RPS6KB2		0	0	4	0	0	106	158		0	0	0	0	0	0	0
CFAP44-AS1		0	0	0	0	0	0	0		0	0	0	0	0	0	0
TTLL11		0	0	0	0	0	0	0		0	0	0	0	0	0	0
LINC01070		0	0	0	0	0	0	0		0	0	0	0	0	0	0
PSMD5		0	0	0	0	4	0	148		0	0	0	3	0	0	3
ANXA2P2		18.23	61.66	18.05	62.83	11.46	164.77	56.39		13.44	17.12	0	0	11.65	0	0
MIR3194		0	0	0	0	0	0	0		0	0	0	0	0	0	0
LY75-CD302		0	17.64	0	0	0	0	0		0	0	0	0	0	0	0
DIAPH3-AS2		0	0	0	0	0	0	0		0	0	0	0	0	0	0
C1QTNF7		0	0	0	0	0	0	0		0	0	0	0	0	0	0
KRTAP11-1		0	0	0	0	0	0	0		0	0	0	0	0	0	0
NDUFB9		310	460	1311	16	19	1543	1659		0	0	0	698	0	0	0
CD247		0	1287	8	0	19	1259	0		0	0	0	0	978	0	0
NOC4L		0	0	0	203	0	0	0		0	0	0	0	0	0	0
DNM1L		0	0	0	0	93	0	784		0	0	0	0	0	0	0
SLC25A1		460	489	526	1	217	77	63		0	0	147	0	3	0	0
KIAA1161		0	0	0	0	0	0	0		0	0	0	0	0	0	0
DRD5		0	0	0	0	0	0	0		0	0	0	0	0	0	0
NLGN4Y		0	0	0	0	0	0	0		0	0	0	0	0	0	0
MLLT11		0	0	0	0	0	0	0		0	0	0	0	0	0	0
LOC100128714		0	0	0	0	0	1	0		0	0	0	0	0	0	0
LAMP5		0	0	0	0	0	0	0		0	0	0	0	0	0	0
SPARC		89	666	181	207	724	116	2144		0	0	0	0	0	88	0
COL8A2		0	0	0	0	0	0	902		0	0	0	0	0	0	0
TAB1		0	0	0	0	0	0	0		0	0	0	0	0	0	0
GTF2IRD1		0	0	0	0	0	0	0		0	0	0	0	0	0	11
LINC00893		0	0	0	0	6	0	0		0	0	0	0	0	0	0
SNORA5A		0	0	0	0	0	0	0		0	0	0	0	0	0	0
APBA2		0	3	0	0	0	0	0		0	0	0	0	0	0	0
COLEC12		0	0	0	0	0	0	0		0	0	0	0	0	0	0
MX1		0	0	694	45	424	0	679		0	0	0	0	0	0	0
ABHD17B		0	0	0	0	0	0	0		0	0	0	0	0	0	0
ATXN7L2		0	0	0	0	0	0	0		0	0	0	0	0	0	0
C6orf1		0	0	10	0	281	130	90		0	615	0	0	0	0	0
IFT122		0	0	0	0	0	0	0		0	0	0	0	0	0	0
PABPC1P2		0	0	0	0	0	0	0		0	0	0	0	0	0	0
JHDM1D-AS1		0	0	0	0	0	14	74		0	0	0	0	0	0	0
CRCP		0	0	0	0	0	2	0		0	0	1	0	1	0	0
PLA2G4C		0	0	0	0	0	0	0		0	0	0	0	0	0	0
OR13H1		0	0	0	0	0	0	0		0	0	0	0	0	0	0
ERC1		0	0	94	0	0	37	0		0	0	57	0	0	4906	0
GUSBP3		0	0	0	0	0	0	0		0	0	6.06	0	0	0	0
GOLGA4		9	76	0	533	0	985	271		1	1084	14	0	0	0	0
CNRIP1		0	0	0	0	0	12	0		0	0	0	0	0	0	0
HBA2		473552	610016	68108.3	49.13	538440	472073	344470		90680.7	104205	156825	0	472114	731793	134686
FAHD2A		304	434.63	0	0	0	558.87	0		0	0	0	0	0	0	0
PI15		0	0	0	0	0	0	0		0	0	0	0	0	0	0
GRIN3B		0	0	0	0	0	0	0		0	0	0	0	0	0	0
DYNLRB2		0	0	0	0	0	0	0		0	0	0	0	0	0	0
OR12D2		0	0	0	0	0	0	0		0	0	0	0	0	0	0
LOC91450		0	0	0	0	0	0	0		0	0	0	0	0	0	0
CYLC1		0	0	0	0	0	0	0		0	0	0	0	0	0	0
MIR890		0	0	0	0	0	0	0		0	0	0	0	0	0	0
STYXL1		0	407	0	0	0	0	30		0	0	0	0	0	0	1
ANKLE1		0	0	0	1	0	0	0		0	0	13	0	0	0	0
KLF7		0	0	0	0	0	0	0		0	0	0	0	0	0	0
CKMT1B		0	0	0	0	0	0	0		0	0	0	0	0	0	0
SLC2A12		0	0	0	0	0	0	0		0	0	0	0	0	0	0
FSIP2		0	0	0	0	0	0	3		0	0	0	0	0	0	0
ALLC		0	0	0	0	0	0	0		0	0	0	0	0	0	0
AGAP9		0	0	0	0	0	0	0		0	0	0	0	0	0	0
OR1L1		0	0	0	0	0	0	0		0	0	0	0	0	0	0
C6orf106		126	34	0	0	36	887	63		0	0	0	0	1588	0	0
L3MBTL4		0	0	0	0	0	0	0		0	0	0	0	0	0	0
RPL13		8696	24280	9257	16767	6648	13722	10300		0	1280	4639	1538	6324	4990	992
LOC104798195		0	0	0	0	0	0	0		0	0	0	0	0	0	0
CCDC129		0	0	0	0	0	0	0		0	0	0	0	0	0	0
KRTAP5-1		0	0	0	0	0	0	0		0	0	0	0	0	0	0
ACOT13		0	326	1590	0	0	962.33	0		59	0	56	0	0	0	0
BCL2L2-PABPN1		31	235.35	11	15	0	1051	0		0	457	0	0	0	1	1286
MIR1914		0	0	0	0	0	0	0		0	0	0	0	0	0	0
MIR30C1		0	0	0	0	0	0	0		0	0	0	0	0	0	0
VMA21		69	34	0	662	73	420	137		0	0	0	0	0	0	0
RPS4Y1		0	0	0	0	0	0	0		0	0	0	0	0	0	0
MIR208B		0	0	0	0	0	0	0		0	0	0	0	0	0	0
DDX60		0	0	0	0	0	0	0		0	0	0	0	0	0	0
CCP110		0	0	0	0	0	81	0		0	0	0	0	0	0	0
LOC101928441		0	0	0	0	0	0	0		0	0	0	0	0	0	0
PTK6		0	0	0	0	0	0	0		0	0	0	0	0	0	0
BNIPL		0	0	0	0	0	0	0		0	0	0	0	0	0	0
PTPN14		0	0	0	3	0	0	0		0	0	0	0	0	0	0
loc4618		0	0	0	0	0	0	0		0	0	0	0	0	0	0
URB1-AS1		0	0	0	0	0	0	0		0	0	0	0	0	0	0
LOC102577426		0	0	0	0	0	0	0		0	0	0	0	0	0	0
MIR6871		0	0	0	0	0	0	0		0	0	0	0	0	0	0
SNORD29		0	0	0	0	0	0	0		0	0	0	0	0	0	0
LINC01488		0	0	0	0	0	0	0		0	0	0	0	0	0	0
RNU6ATAC		0	0	0	0	0	0	0		0	0	0	0	0	0	0
KRTAP4-4		0	0	0	0	0	0	0		0	0	0	0	0	0	0
RAB3IP		0	0	0	0	0	0	397		0	0	0	0	0	0	0
LOC101929122		0	0	0	0	0	0	0		0	0	0	0	0	0	0
LOC101927849		0	0	0	0	0	0	0		0	0	0	0	0	0	0
TMEM238		0	0	0	0	0	0	0		0	0	0	0	0	0	0
LINC00507		0	0	0	0	0	0	0		0	0	0	0	0	0	0
ERO1L		0	0	0	0	0	0	0		0	0	0	0	0	0	0
PRRT2		0	0	0	0	0	0	0		0	0	0	0	0	0	0
CA13		0	0	0	0	0	0	0		0	0	0	0	0	0	0
MIR607		0	0	0	0	0	0	0		0	0	0	0	0	0	0
OOSP2		0	0	0	0	0	0	0		0	0	0	0	0	0	0
LCE2A		0	0	0	0	0	0	0		0	0	0	0	0	0	0
MIR6814		0	0	0	0	0	0	0		0	0	0	0	0	0	0
FTX		0	0	0	0	0	0	0		20	0	0	0	0	0	0
SERINC2		0	0	0	0	0	0	0		0	0	0	0	0	0	0
ACD		6	173	0	0	1	805	142		0	0	0	0	0	0	0
LY6G6C		0	0	0	0	0	0	0		0	0	0	0	0	0	0
ACTB		42106.2	104014	22526.5	74608.9	35080.8	55174.9	33327.3		2937.64	8603.13	18008.1	13352.7	10684	12308.2	7347.93
C11orf74		0	0	0	0	141	0	0		0	0	0	0	0	0	0
LOC339975		0	0	0	0	0	0	0		0	0	0	0	0	0	0
MARK3		0	0	0	27	0	18	12		0	0	0	0	0	0	0
LOC101928227		0	0	0	0	0	0	0		0	0	0	0	0	0	0
LOC101928796		0	0	0	0	0	0	0		0	0	0	0	0	0	0
DNM2		208	635	0	733	2	0	0		0	0	0	0	0	0	0
LRRC3C		0	0	0	0	0	0	0		0	0	0	0	0	0	0
GNB4		0	23	0	0	41	19	395		0	0	0	0	0	0	0
ZNF223		0	1	0	0	0	0	0		0	0	0	0	0	0	0
NR3C2		0	0	0	0	0	1206	0		0	0	0	0	0	0	0
SMCO1		0	0	0	0	0	0	0		0	0	0	0	0	0	0
SIRT4		78	0	0	0	0	0	0		0	0	0	1003	0	0	0
ACTN3		0	0	0	0	0	0	0		0	0	0	0	0	0	0
COX7B		464	1778	4561	5050	750	2460	2213		0	834	7	0	0	2390	0
SLITRK6		0	0	0	0	0	0	0		0	0	0	0	0	0	0
METAP1D		0	0	0	0	0	0	0		0	0	0	0	0	0	0
MIR6883		0	0	0	0	0	0	0		0	0	0	0	0	0	0
FAM169A		0	0	0	0	0	0	0		0	0	0	0	0	0	0
EPN3		0	0	0	0	1	0	0		0	0	0	0	0	0	0
CDKN2D		1	415	0	237	0	0	273		0	0	0	875	0	0	0
CHRNA3		0	0	0	0	0	0	0		0	0	0	0	0	0	0
CHRDL1		0	0	0	0	0	0	0		0	0	0	0	0	0	0
LOC646813		0	0	0	0	0	0	0		0	0	0	0	0	0	0
OR2C3		0	0	0	0	0	0	0		0	0	0	0	0	0	0
NSRP1		0	5	1356	548	39	22	0		0	0	0	0	0	0	0
SEPP1		27	136	194	0	39	197	159		0	0	0	0	0	0	0
KRTAP4-6		0	0	0	0	0	0	0		0	0	0	0	0	0	0
TALDO1		649	1664	268	3121	116	439	458		0	0	8	0	5	650	0
TAS2R30		0	0	0	0	0	0	0		0	0	0	0	0	0	0
MIR516A2		0	0	0	0	0	0	0		0	0	0	0	0	0	0
MED20		0	0	0	0	0	1280	4072		0	0	0	0	0	0	0
NAP1L6		0	0	0	0	0	0	0		0	0	0	0	0	0	0
MRPS28		0	754	0	3376	0	761	451		2430	0	0	602	0	0	0
WBP5		1	0	15	0	9	223	0		0	0	0	35	14	0	99
CPVL		0	0	0	0	0	0	2110		0	0	0	0	0	0	0
LOC100130950		0	0	0	0	0	0	0		0	0	0	0	0	0	0
PPAPDC1A		0	0	0	0	0	0	0		0	0	0	0	0	0	0
CABIN1		0	235	0	0	6	0	39		0	0	0	4	0	1272	0
REEP3		0	0	0	0	0	0	10		0	0	0	0	0	0	0
CUEDC1		0	0	0	0	0	6	0		0	0	0	0	0	0	0
ZCCHC10		4	0	0	0	26	527	2		0	0	0	0	8	2	0
LOC102724484		0	0	0	0	0	0	0		0	0	0	0	0	0	0
CDK9		0	0	0	0	0	0	0		0	0	0	0	0	0	0
GALNS		0	0	0	0	0	0	0		0	0	0	0	0	0	0
RBBP5		2	0	0	0	0	0	2		7	0	0	796	0	0	0
UBXN11		23	9	120	0	0	0	40		0	0	0	0	0	0	0
GPNMB		0	0	0	21	0	0	0		0	0	0	0	0	0	0
SMCO4		0	414	0	0	271	179	0		0	0	0	0	0	0	0
SPOCD1		0	0	0	0	0	0	0		0	0	0	0	0	0	0
ALOX12-AS1		0	0	0	0	0	100	0		0	0	0	0	0	0	0
LEP		0	0	0	0	0	73	0		0	0	0	0	0	0	0
JPH1		0	0	0	0	0	0	0		0	0	0	0	0	0	0
SSPO		0	0	0	0	0	0	0		0	0	0	0	0	0	0
LOC101927478		0	0	0	0	0	0	0		0	0	0	0	0	0	0
RNASEL		23	0	0	0	73	0	0		0	0	0	0	0	0	0
LOC101927021		0	0	0	0	0	0	0		0	0	0	0	0	0	0
ATP1A2		0	0	0	0	0	0	0		0	0	0	0	0	0	0
LRRC73		0	0	0	0	0	0	0		0	0	0	0	0	0	0
C4A		0	0	0	0	0	0	0		0	0	0	0	0	0	50
NLGN4Y-AS1		0	0	0	0	0	0	0		0	0	0	0	0	0	0
UGT8		0	0	0	0	0	0	0		0	0	0	0	0	0	0
KIT		0	0	0	0	0	0	0		0	0	0	0	0	0	0
RUFY3		0	0	0	0	79	46	0		0	0	0	0	0	0	0
TLDC2		0	0	0	0	0	0	0		0	0	0	0	0	0	0
CNTN1		0	0	0	0	0	0	0		0	0	0	0	0	0	0
MIR323A		0	0	0	0	0	0	0		0	0	0	0	0	0	0
LOC101928443		0	0	0	0	0	0	0		0	0	0	0	0	0	0
GGACT		0	0	0	0	0	0	0		0	0	0	0	0	0	0
CCER2		0	0	0	0	0	0	0		0	0	0	0	0	0	0
ABHD2		0	2.06	1.04	0	2.23	4.21	0		0	0	0	0	0	0	0
FAM8A1		0	0	0	1630	0	0	16		0	0	0	0	0	0	0
SPRN		0	0	0	0	0	0	0		0	0	0	0	0	0	0
ZSCAN10		0	0	0	0	0	0	0		0	0	0	0	0	0	0
SMUG1		0	1079	0	0	0	668	896		0	0	0	0	0	0	0
GZF1		0	0	0	0	0	0	0		0	0	0	0	0	0	0
SYNJ2		6	0	0	0	0	0	0		0	0	0	0	0	0	0
SNORD58A		0	0	0	0	0	0	0		0	0	0	0	0	0	0
SNORD49A		0	0	0	0	0	0	0		0	0	0	0	0	0	0
DR1		90	813	106	114	13	100	237		0	0	0	0	0	0	785
MLPH		0	0	0	3	0	0	0		0	0	0	0	0	0	0
COX6B2		0	0	0	0	0	0	0		0	0	0	0	0	0	0
PCCA		0	0	0	0	0	0	0		0	0	0	0	0	0	0
ZNF687		0	0	0	0	0	0	0		0	0	0	0	0	0	0
DSCAM-AS1		0	0	0	0	0	0	0		0	0	0	0	0	0	0
PPIC		0	0	0	0	95	0	0		0	0	55	0	0	0	0
FGF9		0	0	0	0	0	0	0		0	0	0	0	0	0	0
EFTUD1		0	56	0	0	0	367	0		0	0	0	0	0	0	0
LOC100240735		0	0	0	0	0	0	0		0	0	0	0	0	0	0
GFI1		7	0	0	0	0	0	0		0	0	0	0	0	0	0
C2orf57		0	0	0	0	0	0	0		0	0	0	0	0	0	0
NUTF2		59	510	10	791	215	466	227		13	0	978	41	4	309	1
MIRLET7DHG		0	0	0	0	0	0	0		0	0	0	0	0	0	0
NXPH3		0	0	0	0	0	0	0		0	0	0	0	0	0	0
ALX4		0	0	0	0	0	0	0		0	0	0	0	0	0	0
HTT-AS		0	0	0	0	0	0	0		0	0	0	0	0	0	0
CD81-AS1		0	0	0	0	0	0	0		0	0	0	0	0	0	0
CES1P2		0	0	0	0	0	0	0		0	0	0	0	0	0	0
CBL		0	1304	960	0	2	494	57		0	0	0	0	0	0	0
SLIRP		256	588	951	1652	80	882	995		0	0	484	0	0	1285	0
MOB1A		45	0	375	41	15	10	0		0	0	0	0	0	0	0
UQCRQ		469	880	2195	1880	517	3937	3523		5	12	959	0	260	687	46
MIR7975		0	0	0	0	0	0	0		0	0	0	0	0	0	0
FLJ42393		0	0	0	0	0	0	0		0	0	0	0	0	0	0
OTOP3		0	0	0	0	0	0	0		0	0	0	0	0	0	0
FBL		461	54	684	976	226	1084	1214		0	708	1248	0	175	0	0
MIR581		0	0	0	0	0	0	0		0	0	0	0	0	0	0
TNS4		0	0	0	0	0	0	0		0	0	9	0	66	0	0
TUNAR		0	0	0	0	0	0	0		0	0	0	0	0	0	0
DDR2		0	0	0	8	0	0	0		0	0	0	0	0	0	0
BTBD9		0	0	0	0	0	425	51		0	0	0	0	0	0	0
GLUD1		0	844.65	4943.59	0	0	336	1204.07		0	0	40	0	0	74	0
OR7G1		0	0	0	0	0	0	0		0	0	0	0	0	0	0
DEFA8P		0	63	0	41	27	215	33		0	0	0	0	0	0	0
POLR2D		0	0	0	0	38	855	0		0	0	0	0	0	0	0
KRTAP5-2		0	0	0	0	0	0	7		0	0	0	0	0	0	0
LINC00207		0	0	0	0	0	0	0		0	0	0	0	0	0	0
LINC01168		0	0	0	0	0	0	0		0	0	0	0	0	0	0
MIR1269B		0	0	0	0	0	0	0		0	0	0	0	0	0	0
TSPAN8		0	0	0	0	0	0	0		0	0	0	0	0	0	0
MIR605		0	0	0	0	0	0	0		0	0	0	0	0	0	0
DPYD		16	159	0	0	4	0	0		0	15	0	0	0	0	0
PTGIR		0	0	0	0	0	0	0		0	0	0	0	0	0	0
PATE4		0	0	0	0	0	0	0		0	0	0	0	0	0	0
LOC101928580		0	0	0	0	0	0	0		0	0	0	0	0	0	0
BBS2		0	0	0	0	0	0	5		0	0	0	0	0	0	0
ZFAND2A		2	0	0	153	115	0	0		0	1162	0	0	0	0	0
SRRM5		0	0	0	0	0	0	0		0	0	0	0	0	1	0
MIR548AE1		0	0	0	0	0	0	0		0	0	0	0	0	0	0
ALB		48	0	0	0	0	0	0		0	0	1996	0	0	18	0
RXFP1		0	0	0	0	0	0	0		0	0	0	0	0	0	0
TSPAN6		0	0	0	0	0	0	0		0	0	0	0	0	0	0
MAP1LC3B		133.86	586.67	8	69.92	920.57	1690.35	4892.5		0	0	0	0	0	0	202
PTGES2		5	0	0	0	10	12	0		0	0	0	0	0	0	0
PTCD1		0	0	0	0	0	0	0		0	0	0	0	0	0	1
MYOG		0	0	0	0	0	0	0		0	0	0	0	0	0	0
KCNA3		0	0	0	0	16	132	39		0	0	0	0	0	0	0
SEPSECS-AS1		4	0	0	0	2	0	0		0	0	0	0	0	0	0
SVIP		50	2	137	241	55	38	74		0	0	141	0	0	0	0
KREMEN2		0	0	0	0	0	0	0		0	0	0	0	0	0	0
MAN2B2		0	0	0	0	0	0	0		38	0	0	0	0	0	0
LRRC3B		0	0	0	0	0	0	0		0	0	0	0	0	0	0
PSRC1		0	0	704	0	0	0	0		0	0	0	0	0	0	0
PBX4		0	0	0	0	0	0	0		0	0	0	0	0	0	0
HLA-E		1844.99	5035.52	5142.55	3010.9	1701.83	2569.6	5254.38		52.25	0	1	0	2.05	1251.04	0
ESD		181	1233	4122	0	516	17	0		0	2	0	0	0	0	0
CARD17		0	0	0	0	0	0	0		0	0	0	0	0	0	0
ARHGEF37		0	0	0	0	0	0	0		0	0	0	0	0	0	0
SNRPA1		0	0	0	0	463	2069	1232		0	0	0	0	0	0	0
SMTNL2		0	0	0	0	0	0	0		0	0	0	0	0	0	0
PVRL3-AS1		0	0	0	0	0	0	0		0	0	0	0	0	0	0
MRAP2		0	0	0	0	0	0	0		0	0	0	0	0	0	0
FFAR1		0	0	0	0	0	0	0		0	0	0	0	0	0	0
MS4A7		21	0	370	1526	11	282	95		0	166	397	0	626	0	0
RTN4		0	0	6	0	0	5	0		0	0	0	0	0	0	0
RSPRY1		0	0	0	0	9	0	0		0	0	0	0	0	0	0
ZNF614		0	0	0	0	0	0	0		0	0	0	0	0	0	0
C1QBP		351	774.77	1801	1903	488	658.05	1098		0	0	0	0	849	1588	0
EGFLAM		0	0	0	0	0	0	0		0	0	0	0	0	0	0
EPG5		0	0	0	0	0	0	0		0	0	0	0	0	0	0
DGKZ		2	211	0	0	14	509	0		0	0	0	0	0	0	0
SLC39A1		0	0	0	0	7	418	0		0	0	0	0	0	0	0
TTC9C		0	0	310	0	0	0	36		0	0	0	0	0	25	0
WNK4		0	0	0	0	0	0	0		0	0	0	0	0	0	0
ZNF554		0	0	1	0	0	0	0		0	0	0	0	0	0	0
SLFN12L		0	0	0	0	0	0	0		0	0	0	0	0	0	0
VSIG8		0	0	0	0	0	0	0		0	0	0	0	0	0	0
C22orf31		0	0	0	0	0	0	0		0	0	0	0	0	0	0
OXA1L		741	717	1640	7	308	326	742		0	0	0	0	0	0	0
CDC6		0	0	0	0	0	0	0		0	0	0	0	0	0	0
ELP3		0	0	0	0	52	39	0		0	0	0	0	0	0	0
COX7B2		0	0	0	0	0	0	0		0	0	0	0	0	0	0
PRPF6		0	10	0	0	1	10	394		2	0	0	0	0	0	0
SCML1		0	0	0	0	0	0	0		0	0	0	0	0	0	0
SDK2		0	0	0	0	0	1	0		0	0	0	0	0	0	0
TMEM145		0	0	0	0	0	0	0		0	0	0	0	0	0	0
TSHZ3		0	0	0	0	0	0	0		0	0	0	0	0	0	0
C19orf33		0	168.83	0	208.91	41.74	126.89	48.11		0	0	0	0	0	0	0
MIR4278		0	0	0	0	0	0	0		0	0	0	0	0	0	0
UHMK1		39	196	547	0	0	209	624		0	0	0	0	0	0	1
LINC00687		0	0	0	0	0	0	0		0	0	0	0	0	0	0
BABAM1		720	487	0	846	10	846	734		347	0	1787	30	0	0	0
APOE		0	0	0	181	0	0	0		0	0	0	0	0	0	0
HAUS6		0	0	0	0	0	59	0		0	0	0	0	0	0	0
SNAR-A14		0	1.5	0	0	0	0	0		0	0.5	0	1	0.5	0	0
RXFP4		0	0	0	0	0	0	0		0	0	0	0	0	0	0
ARL2BP		342	0	0	0	0	100	1937		0	52	0	0	0	0	0
ATP2C2		0	0	0	0	0	0	0		0	0	0	0	0	0	0
CTSF		0	0	0	0	0	0	0		0	0	0	0	0	0	0
FAF1		0	0	0	0	0	6	0		0	0	0	0	0	0	0
KIAA0556		0	0	0	0	1	0	0		0	0	0	0	0	0	0
LOC100128176		0	0	0	0	0	0	0		0	0	0	0	0	0	0
LMNB1		0	0	0	0	0	0	0		0	0	0	0	0	0	0
CLEC1B		192	490	0	0	16	4030	0		0	0	0	0	0	0	0
YBX3P1		0	0	0	0	0	0	0		0	0	0	0	0	0	0
GNG5		671	4341	4566	3153	1110	1301	763		0	0	1292	5	914	2276	0
CFC1B		0	0	0	0	0	0	0		0	0	0	0	0	0	0
NPHS2		0	0	0	0	0	0	0		0	0	0	0	0	0	0
C16orf62		0	0	0	0	0	0	0		0	0	0	0	0	0	0
CYP4F30P		0	0	0	0	0	0	0		0	0	0	0	0	0	0
SLC18A3		0	0	0	0	0	0	0		0	0	0	0	0	0	0
OR8B8		0	0	0	0	0	0	0		0	0	0	0	0	0	0
POU2F3		0	0	0	0	0	0	0		0	0	0	0	0	0	0
FLJ45513		0	0	0	0	0	0	0		0	0	0	0	0	0	0
C1orf35		0	36	20	0	133	45	0		0	0	0	0	0	0	0
C10orf126		0	0	0	0	0	0	0		0	0	0	0	0	0	0
RANBP3L		0	0	0	0	0	0	0		0	0	0	0	0	0	0
RNASE8		0	0	0	1	0	0	0		0	0	0	0	0	0	0
RINT1		0	0	0	0	0	0	0		0	0	0	0	0	0	0
TAF4B		0	0	0	0	11	0	0		0	0	0	0	0	0	0
LOC101929312		0	0	0	0	0	0	0		0	0	0	0	0	0	0
SPOCK3		0	0	0	0	0	0	0		0	0	0	0	0	0	0
RPL6		986	2830	5518	7395	900	7408	6959		0	2	36	309	647	859	113
SLC22A20		0	0	0	0	0	0	0		0	0	0	0	0	0	0
NIPBL-AS1		0	0	0	0	0	0	0		0	0	0	0	0	0	0
CATSPERG		19	0	0	0	0	0	0		0	0	0	0	0	0	0
SYCP1		0	0	0	0	0	0	0		0	0	0	0	0	0	0
ECT2		0	0	0	0	0	0	0		0	0	0	0	0	0	0
TMEM185A		0	0	0	0	0	0	30		0	0	0	0	0	0	0
RFX3-AS1		0	0	0	0	0	0	0		0	0	0	0	0	0	0
TNFRSF10A		0	0	215	0	0	0	0		0	0	0	0	0	0	0
CRIP2		1026	3219	198	1489	431	473	98		0	0	0	0	0	1	0
UNG		0	8	0	0	0	48	0		0	0	0	0	0	0	0
NHP2L1		867	2402	0	25	127	966	1778		0	0	3003	444	521	56	2429
LOC101929427		0	0	0	0	0	0	0		0	0	0	0	0	0	0
LINC00882		0	0	0	0	0	0	0		0	0	0	0	0	0	0
CLLU1		0	0	0	0	0	0	0		0	0	0	0	0	0	0
LOC102724053		0	0	0	0	0	0	0		0	0	0	0	0	0	0
APOBEC3A		215.85	0	0	11	0	0	131.25		0	0	0	0	0	0	0
GLT8D2		0	0	0	0	0	0	0		0	0	0	0	0	0	0
CTBP1		169	1208.75	494.9	933	0	733	272		0	728.96	0	0	0	804	0
BIN3-IT1		0	0	0	0	0	0	0		0	0	0	0	0	0	0
LINC01533		0	0	0	0	0	0	0		0	0	0	0	0	0	0
C10orf67		0	0	0	0	0	0	0		0	0	0	0	0	0	0
ELAC1		0	0	482	0	1	214	0		0	0	0	0	0	0	0
SOCS3		0	0	0	0	0	0	0		0	0	0	0	0	0	0
MIR4426		0	13.9	104.19	30.14	4.39	5.97	85.48		0	0	0	2.38	0	0	34.72
IL31		0	0	0	0	0	0	0		0	0	0	0	0	0	0
CSDC2		0	0	0	0	0	0	0		0	0	0	0	0	0	0
THSD7B		0	0	0	0	0	0	0		0	0	0	0	0	0	0
CEACAM20		0	0	0	0	0	0	0		0	0	0	0	0	0	0
C21orf91		1	22	0	0	0	0	156		0	0	0	0	0	0	0
LOC101928386		0	0	0	0	0	0	0		0	0	0	0	0	0	0
TP73		0	0	0	0	0	0	0		0	0	0	0	0	0	0
R3HDM1		0	117	91	0	25	39	0		0	0	0	0	0	0	0
WDR41		0	0	0	0	2	0	0		0	0	0	0	0	0	0
NRSN2		0	0	0	0	206	0	0		0	0	0	0	0	0	0
LOC102659288		0	0	0	0	0	0	0		0	0	0	0	0	0	0
ITGA11		0	0	0	0	0	0	0		0	0	0	0	0	0	0
THEM4		0	0	0	0	0	0	0		0	0	0	0	0	0	0
SNORD124		0	0	0	0	0	0	0		0	0	0	0	0	0	0
ARHGEF12		0	534	0	0	0	49	0		0	0	0	0	0	0	0
RBM38		197	365	223	435	1	738	456		0	0	0	0	9	322	0
IFI27L1		0	210	0	0	0	2	0		0	0	0	0	0	0	0
ZFAT-AS1		0	0	0	0	0	0	0		0	0	0	0	0	0	0
HSPA7		0	0	0	0	0	0	0		0	0	0	0	0	0	0
RBM44		0	0	0	0	0	0	0		0	0	0	0	0	0	0
ATP1A4		0	0	0	0	0	0	0		0	0	0	0	0	0	0
SNX29P2		0	0	0	0	3	0	0		0	0	0	0	0	0	0
PPP2CB		1	0	0	12	0	0	0		0	0	0	0	0	0	0
SNORD114-8		0	0	0	0	0	0	0		0	0	0	0	0	0	0
LINC00597		0	0	0	0	0	0	0		0	0	0	0	0	0	0
ZNF283		21	0	0	0	0	0	0		0	0	0	0	0	0	0
BPIFB3		0	0	0	0	0	0	0		0	0	0	0	0	0	0
TMEM61		0	0	0	0	0	0	0		0	0	0	0	0	0	0
PDE9A		0	0	0	0	0	0	0		2	0	0	0	0	0	0
DECR2		1	0	0	0	0	0	0		0	0	0	0	0	0	0
SHOX2		0	0	0	0	0	0	0		0	0	0	0	0	0	0
NUP210		0	0	0	0	2	0	0		0	0	0	0	0	0	0
MIR143HG		0	0	0	0	0	0	0		0	0	0	0	0	0	0
DYNLL1		669	1625	1270	4173	1006	8835	3915		0	1152	2738	0	0	0	81
LL22NC01-81G9.3		0	0	0	0	0	0	0		0	0	0	0	0	0	0
C5orf52		0	0	0	0	0	0	0		0	0	0	0	0	0	0
SYNE2		32	0	93	78	0	0	0		0	0	12	0	0	137	0
MIR5685		0	0	0	0	0	0	0		0	0	0	0	0	0	0
CLHC1		0	0	0	0	0	0	0		0	0	0	0	0	0	0
TRIM33		1	39	0	0	60	24	0		0	0	0	0	0	0	0
CTNNA3		0	0	0	0	0	0	0		0	0	0	0	0	0	0
PTPN4		27	45	0	0	0	0	0		0	0	0	0	0	0	0
MIR941-4		0	0	0	0	0	0	0		0	0	0	0	0	0	0
ABCC1		0	0	0	0	0	0	0		0	0	0	0	0	0	0
CACNA1C-IT2		0	0	0	0	0	0	0		0	0	0	0	0	0	0
MIR6859-1		0	0	0	0	0	0	0		0	0	0	0	0	0	0
MTRF1		0	0	0	0	0	0	0		0	0	0	0	0	0	0
LOC101929371		0	0	0	0	0	0	0		0	0	0	0	0	0	0
HIST1H4D		0	0	0	0	0	0	0		0	0	0	0	0	3	0
C22orf24		0	0	0	0	0	0	0		0	0	0	0	0	0	0
HERC2P10		0	0	0	0	0	0	0		0	0	0	0	0	0	0
TINAG		0	0	0	0	0	0	0		0	0	0	0	0	0	0
DCAF16		8	0	0	0	0	3	0		0	0	0	0	0	0	0
PLEKHA8P1		0	0	0	0	0	0	629		0	0	0	0	0	0	0
2026-09-10		0	0	0	9	0	1	0		0	0	0	0	0	0	0
NAMA		0	0	0	0	0	0	0		0	0	0	0	0	0	0
SNORA64		0	0	0	0	0	0	0		0	0	0	0	0	0	0
RCC1		0	0	0	0	0	0	0		0	0	0	0	0	0	0
ERBB2IP		3	1	0	0	4	263	0		0	0	0	0	0	0	81
PTCHD3		0	0	0	0	0	0	0		0	0	0	0	0	0	0
LOC100129083		0	0	0	0	0	0	0		0	0	0	0	0	0	0
TMTC2		0	1	0	0	0	0	0		0	0	0	0	0	0	0
FAM129A		0	44	0	0	0	55	1339		0	0	0	0	0	0	0
TMEM14A		0	0	0	848	0	0	0		0	0	0	0	0	0	0
PCDHB18		0	0	0	0	0	0	0		0	0	0	0	0	0	0
SPATA13		0	0	0	0	0	0	0		0	0	0	0	0	0	2
GMEB2		0	0	0	0	0	0	0		0	0	0	0	0	33	0
CD3E		194	426	584	3	22	14	76		0	0	0	2	0	46	0
DLEU1		0	0	0	0	0	0	0		0	0	0	0	0	2226	0
SCAF11		16	44	4	89	129	98	5		1	0	0	0	0	0	0
TMEM214		0	0	0	0	0	161	0		0	0	0	3	0	0	0
KCNAB3		0	0	0	0	0	0	0		0	0	0	0	0	0	0
MT1A		0	0	0	0	0	0	0		0	0	0	0	0	0	0
PSAP		590	1770	897	1	914	384	412		0	2	0	0	0	0	0
SYNE1-AS1		0	0	0	0	0	0	0		0	0	0	0	0	0	0
PTPN21		0	0	0	0	0	0	0		0	0	0	0	0	0	0
HSD17B6		0	0	0	0	0	0	0		0	0	0	0	0	0	0
DFNB59		0	0	0	0	0	0	0		0	0	0	0	0	0	0
PSENEN		0	0	0	0	142	0	213		0	303	0	0	0	0	0
LOC101927641		0	0	0	0	0	0	0		0	0	0	0	0	0	0
MIR3529		0	0	0	0	0	0	0		0	0	0	0	0	0	0
TELO2		2	0	0	0	0	0	0		0	0	0	206	0	0	0
OR7C1		0	0	0	0	0	0	0		0	0	0	0	0	0	0
MIR4765		0	0	0	0	0	0	0		0	0	0	0	0	0	0
IDH1-AS1		0	0	0	0	0	0	0		0	0	0	0	0	0	0
CALML3-AS1		0	0	0	0	0	0	0		0	0	0	0	0	0	0
CCND2-AS1		0	0	0	0	0	0	0		0	0	0	0	0	0	0
MUSTN1		0	0	0	0	0	0	0		0	0	0	0	0	0	0
ZNF560		0	0	0	0	0	0	0		0	0	0	0	0	0	0
RBM26		9	0	0	0	0	0	0		0	0	0	0	0	0	27
PABPC1		677.99	220	764.45	369.99	633.98	2739.94	2209.92		66	0	5	353	14	3058.92	1244.94
NOS3		2	0	0	0	0	21	103		0	0	0	0	0	0	0
LINC00706		0	0	0	0	0	0	0		0	0	0	0	0	0	0
KRTAP16-1		0	0	0	0	0	0	0		0	0	0	0	0	0	0
SESN3		29	50	0	5	58	16	1538		0	0	0	0	0	0	1774
C1orf233		0	0	0	0	0	0	0		0	0	0	0	0	0	0
WFDC21P		0	105	0	0	7	0	0		0	0	0	0	0	0	0
POMT1		0	0	0	0	0	0	0		0	0	0	0	0	0	0
LOC100132304		0	0	0	0	0	0	0		0	0	0	0	0	0	0
DEFB105B		0	0	0	0	0	0	0		0	0	0	0	0	0	0
PROX2		0	0	0	0	0	0	0		0	0	0	0	0	0	0
GOT1		0	0	0	0	13	0	0		0	0	0	0	0	0	0
MIR6880		0	0	0	0	0	0	0		0	0	0	0	0	0	0
IPP		0	1	0	33	0	0	0		0	0	0	0	0	0	0
TMEM140		1	40	0	75	1.23	33	432.72		0	0	1	40	0	0	0
VPS45		0	0	0	0	68	0	0		0	0	0	0	0	0	0
HOMER1		0	0	0	0	0	0	0		0	0	0	0	0	0	0
IL20RB		0	0	0	0	0	0	0		0	0	0	0	0	0	0
GRAMD3		0	0	0	0	0	0	0		0	0	0	0	0	0	0
METTL15		0	0	0	0	0	0	0		0	0	0	0	0	0	0
ADPGK-AS1		0	0	0	0	0	0	0		0	0	0	0	0	0	0
VEGFA		0	0	0	0	0	0	0		0	0	0	0	1	0	0
PISRT1		0	0	0	0	0	0	0		0	0	0	0	0	0	0
KRT25		0	0	0	0	17	0	618		0	0	0	0	0	0	0
BIRC3		19	181	88	0	11	193	3228		63	0	0	0	0	0	0
ERICH6		0	0	0	0	0	0	0		0	0	0	0	0	0	0
NDST2		3	0	0	0	0	2	0		0	0	0	0	0	0	0
KIF18B		0	0	0	0	0	0	0		0	0	0	0	0	0	0
HSD17B1		3	0	0	0	0	4	0		0	0	2	0	0	0	0
ARHGEF2		0	0	0	13	0	0	109		0	0	0	0	0	0	0
PCDHGA8		0	0	0	0	0	0	0		0	0	0	0	0	0	0
ZFAND5		15	658	0	12555	294	2098	842		0	0	0	0	0	0	0
CSTB		180	1075	168	1592	232	1418	312		0	318	0	0	0	0	215
NKAPL		0	0	0	0	0	0	0		0	0	0	0	0	0	0
GCC2		17	0	0	1455	32	0	70		0	0	0	0	0	0	0
SNORA70B		0	0	0	0	0	0	0		0	0	0	0	0	0	0
THNSL2		0	0	0	0	0	0	0		0	0	0	0	0	0	0
TSEN54		364	160	0	0	0	0	0		0	0	0	0	0	0	0
MIR4419A		0	0	0	0	0	0	0		0	0	0	0	0	0	0
LINC01479		0	0	0	0	0	0	0		0	0	0	0	0	0	0
COL6A1		0	0	0	0	0	0	250		0	0	0	0	27	8	0
LOC100507387		0	0	0	0	0	0	0		0	0	0	0	0	0	0
TEX11		0	0	0	0	0	0	0		0	0	0	0	0	0	0
MIR8055		0	0	0	0	0	0	0		0	0	0	0	0	0	0
LGALS4		0	0	0	0	0	0	0		0	0	0	0	0	0	0
SSRP1		122	264	228	50	3	2	400		0	0	0	0	0	0	0
SNRPD2P2		0	0	0	0	0	0	0		0	0	0	0	0	0	0
2026-03-07		162	1175	0	10	0	244	0		0	0	0	0	0	38	31
LOC101929239		0	0	0	0	0	0	0		0	0	0	0	0	0	0
FLCN		4	49	0	0	18	0	0		0	51	0	0	0	0	0
SYTL3		0	0	0	342	0	0	0		0	0	0	0	0	0	0
FBXO3		0	0	0	0	0	0	0		0	0	0	0	0	0	0
PDCD5		109	523	0	2	0	327	111		0	0	0	151	0	0	0
TLX1		0	0	0	0	0	0	0		0	0	0	0	0	0	0
MRPL12		55	795	2	682	89	32	0		0	0	0	0	0	0	0
TRAPPC4		210	0	0	0	0	1618	790		0	0	0	0	986	0	0
LAMA4		0	0	0	0	0	0	0		0	0	0	0	0	0	0
MIR1301		0	0	0	0	0	0	0		0	0	0	0	0	0	0
EIF4EBP3		0	0	0	0	0	216	0		0	0	0	0	0	0	0
METTL20		0	0	0	0	0	0	0		0	0	0	0	0	0	0
FBXW10		0	0	0	0	0	0	0		0	0	0	0	0	0	0
FGF4		0	0	0	0	0	0	0		0	0	0	0	0	0	0
C16orf92		0	0	0	0	0	0	0		0	0	0	0	0	0	0
FOXE3		0	0	0	0	0	0	0		0	0	0	0	0	0	0
MBNL3		146	356	19	286	371	610	1630		0	5	0	65	0	0	0
UBTD2		0	0	0	0	0	0	0		0	0	0	0	0	0	0
NT5DC3		1	0	0	0	0	0	0		0	0	0	0	0	0	0
TMPRSS11GP		0	0	0	0	0	0	0		0	0	0	0	0	0	0
LOC100130451		0	0	0	0	0	0	0		0	0	0	0	0	0	0
CTD-2201E9.1		0	0	0	0	0	0	0		0	0	0	0	0	0	0
NYNRIN		0	0	0	0	0	0	0		0	0	0	0	0	0	0
A2M-AS1		0	0	0	0	0	0	0		0	0	0	0	0	0	0
FAM220A		198	0	0	0	0	12	2943		0	0	0	0	0	0	0
TUBB1		101	24	0	2	16	483	90		0	0	0	0	0	0	1577
MPZL3		0	0	0	0	0	0	0		0	0	2270	0	0	0	0
MIR1260A		0	0	0	0	0	0	0		0	0	0	0	0	0	0
IL3RA		0	0	0	0	0	0	1860		0	0	0	0	0	0	0
EPYC		0	0	0	0	0	0	0		0	0	0	0	0	0	0
LOC101927023		0	0	0	0	0	0	0		0	0	0	0	0	0	0
ACSS3		0	0	0	0	0	0	0		0	0	0	0	0	0	0
AP4M1		0	0	0	0	0	0	0		0	0	0	0	0	0	0
LOC389765		0	0	0	0	0	0	405		0	0	0	0	0	0	0
LOC100652931		0	0	0	0	0	0	0		0	0	0	0	0	0	0
MIR3609		0	0	0	0	0	0	0		0	0	0	0	0	0	0
CDCP1		0	0	0	0	0	0	0		0	0	0	0	0	0	0
DEDD2		164	1996	0	0	0	11	132		0	0	0	955	0	0	0
FAM84A		0	0	0	0	0	1	0		0	0	0	0	0	0	0
DNAJA3		0	633	858	0	0	0	0		0	0	0	0	0	0	0
ZNF473		0	0	0	0	0	0	0		0	0	0	0	0	0	0
SPCS3		50	157	19	0	50	719	1642		0	0	0	0	0	0	0
ZNF700		0	0	0	0	0	0	0		0	0	0	0	0	0	3
SHD		0	0	0	0	0	0	0		0	0	0	0	0	0	0
CTAGE4		0	0	0	0	0	0	0		0	0	0	0	0	0	0
B3GNTL1		0	0	0	0	0	0	0		0	0	0	0	0	0	0
PTPN13		0	0	0	0	0	0	0		0	0	0	0	0	0	0
SRP9		126	463	1247	968	153	1637	1450		0	89	0	0	0	0	3534
LINC01177		0	0	0	0	0	0	0		0	0	0	0	0	0	0
LOC101928517		0	0	0	0	0	0	0		0	0	0	0	0	0	0
LOC339803		0	0	0	0	0	0	0		0	0	0	0	0	0	0
PALB2		0	0	0	0	0	0	0		0	0	0	0	0	0	0
ZADH2		0	0	0	0	0	5	0		0	0	0	37	0	0	0
CCL7		0	0	0	0	0	0	0		0	0	0	0	0	0	0
LOC101927040		0	0	0	0	0	0	0		0	0	0	0	0	0	0
GTSCR1		0	0	0	0	0	0	0		0	0	0	0	0	0	0
ZNF579		0	0	0	0	0	0	0		0	0	0	0	0	0	0
CDH12		0	0	0	0	0	0	0		0	0	0	0	0	0	0
MIR205HG		0	0	0	0	0	0	0		0	0	0	0	0	0	0
COL28A1		0	0	0	0	0	0	0		0	0	0	0	1	0	0
DZIP3		0	0	0	0	0	0	2550		0	0	0	0	0	0	0
IMP3		113	0	66	0	1	767	513		0	0	0	0	522	2713	6
MIR6730		0	0	0	0	0	0	0		0	0	0	0	0	0	0
LRRC61		0	0	0	0	0	0	0		0	0	0	0	0	0	0
OR7E24		0	0	0	0	0	0	0		0	0	0	0	0	0	0
MIR548AO		0	0	0	0	0	0	0		0	0	0	0	0	0	0
KCND3-IT1		0	0	0	0	0	0	0		0	0	0	0	0	0	0
AHDC1		0	0	0	0	0	0	0		0	0	0	0	0	0	0
NDNL2		0	0	0	0	0	0	0		0	0	0	0	0	0	0
SNORD115-38		0	0	0	0	0	0	0		0	0	0	0	0	0	0
DDX39B		4	1309	1	1303	81	325	550		0	0	0	0	0	0	0
SLC25A20		12	113	29	38	7	24	2		0	0	171	0	60	0	1
ZNF304		0	0	0	0	0	0	0		0	0	0	0	0	0	0
FPGS		5	0	357	1134	0	107	0		0	0	0	0	994	0	0
CYP2J2		0	0	0	0	0	0	0		0	0	0	0	0	0	0
ZEB2-AS1		0	0	1.71	0	0	0	0		0	0	0	0	0	0	0
USP25		35	0	0	0	0	0	0		0	0	0	0	2	0	0
TNK1		0	0	0	0	0	0	0		0	0	0	0	0	0	0
SPRR1A		0	0	0	0	7	0	0		13	65	0	0	0	0	0
MIR4780		0	0	0	0	0	0	0		0	0	0	0	0	0	0
PDZK1P2		0	0	0	0	0	0	0		0	0	0	0	0	0	0
HTR6		0	0	0	0	0	0	0		0	0	0	0	0	0	0
LUZP1		0	24	6	0	1	51	0		0	0	0	0	0	0	0
SPATA31D4		0	0	0	0	0	0	0		0	0	0	0	0	0	0
RNF11		134	303	2	17	156	35	413		0	0	0	0	0	0	0
BMP2K		0	55	0	0	0	5	0		0	0	0	0	0	0	0
LOC101929586		0	0	0	0	0	0	0		0	0	0	0	0	0	0
ARHGAP5-AS1		0	0	0	0	0	0	0		0	0	0	0	0	0	0
NLRP2		0	0	0	0	0	0	0		0	0	0	0	0	0	0
CYP19A1		0	5	0	1	0	8	0		0	60	0	1	0	40	41
SCRT1		0	0	0	0	0	0	0		0	0	0	0	0	0	0
HK1		163	372	150	159	57	449	772		0	4	0	0	0	0	0
SNORD114-27		0	0	0	0	0	0	0		0	0	0	0	0	0	0
ZNF410		0	0	0	2094	5	0	518		0	0	0	0	0	0	0
LOC100996385		0	0	0	0	0	0	0		0	0	0	0	0	0	0
TTC14		0	0	0	0	0	0	0		0	0	0	0	0	0	0
LOC728323		0	0	0	0	0	0	9.58		0	0	0	0	0	0	0
LOC729658		0	0	0	0	0	0	0		0	0	0	0	0	0	0
OR14J1		0	0	0	0	0	0	0		0	0	0	0	0	0	0
PDZD8		0	0	0	0	0	0	0		0	0	0	0	0	0	0
CIRH1A		45	50	0	0	24	0	0		0	0	0	0	0	0	0
PDE7B		0	162	0	0	0	0	0		0	0	0	0	0	0	0
ZNF18		0	0	0	0	0	0	0		0	0	0	0	0	0	0
FTSJ3		23.01	0	0	0	0	740	0		0	0	0	0	0	0	0
KLHDC2		9	871	27	0	0	194	0		0	0	0	0	0	0	0
ZNF32-AS2		0	0	0	0	0	0	0		0	0	0	0	0	0	0
MYO7B		0	0	0	0	7	269	228		0	0	0	0	0	0	0
CDKN2AIP		0	2	0	0	0	69	0		0	0	0	0	0	0	0
LOC400958		0	0	0	0	0	87	0		0	0	0	0	0	0	0
DBET		0	0	0	0	0	0	0		0	0	0	0	0	0	0
NHLRC2		0	0	0	0	251	0	0		0	0	0	0	0	0	0
MIRLET7I		0	0	0	0	0	0	0		0	0	0	0	0	0	0
MTRNR2L5		1	2	18.01	0	0	9	1		0	0	0	0	0	0	0
ZUFSP		0	0	0	0	0	0	0		0	0	0	0	0	0	0
SOD1		331	1251	1432	6928	7	1709	2751		0	0	2054	0	0	268	1270
LOC103312105		0	0	0	0	0	0	0		0	0	0	0	0	0	0
CEP295		0	0	0	0	0	0	587		0	0	0	0	0	0	0
LOC101928471		0	0	0	0	0	0	0		0	0	0	0	0	0	0
UTP18		0	0	0	0	2	89	1674		0	0	0	0	0	0	0
LOC644936		0	0	0	0	0	0	0		0	0	0	0	0	0	0
HRH4		0	0	0	0	0	0	0		0	0	0	0	0	0	0
TTC33		9	0	0	0	0	0	0		0	0	0	0	0	0	0
2026-12-01		0	0	0	0	0	0	0		0	0	0	0	0	0	0
HCFC1-AS1		0	0	0	0	0	0	0		0	0	0	0	0	0	0
RNPS1		522	1087	405	0	75	501	198		39	0	0	20	0	778	0
LOC100996671		0	0	0	0	0	0	0		0	0	0	0	0	0	0
GLS		0	1	0	0	2	0	101		0	0	0	2	2	0	0
UBAC2-AS1		0	0	0	0	0	8.43	0		0	0	0	0	0	0	0
OR51M1		0	0	0	0	0	0	0		0	0	0	0	0	0	0
NOX5		0	0	0	0	0	0	0		0	0	0	0	0	0	0
AQP7P3		0	0	0	0	0	0	0		0	0	0	0	0	0	0
LINC01141		0	0	0	0	0	0	0		0	0	0	0	0	0	0
CLDN14		0	0	0	0	0	0	0		0	0	0	0	0	0	0
RYR1		0	0	14	0	0	0	0		0	0	0	0	0	0	0
MED4		2	137	723.52	0	0	483	0		0	0	207	0	0	0	0
ABCA11P		195.99	44.62	225	0	0	0	0		0	0	0	0	0	0	0
PHLPP2		25	223	0	0	0	0	0		0	0	0	0	0	0	0
FAM213A		0	191	11	0	0	0	180		0	0	0	0	0	0	1
WDR45B		275	761	0	0	0	1100	0		0	0	0	0	0	0	0
SNORD94		0	0	0	0	0	0	0		0	0	0	0	0	0	0
ZNF573		0	0	0	0	0	0	0		0	0	0	0	0	0	0
IRX5		0	0	0	0	0	0	0		0	0	0	0	0	0	0
PDLIM7		455	602	0	0	0	46	116		0	0	0	0	0	6	0
EXTL2		0	0	0	0	0	0	0		0	0	0	0	0	0	0
GCDH		0	0	673	0	0	101	84		0	0	0	0	0	0	0
EGFR-AS1		0	0	0	0	0	0	0		0	0	0	0	0	0	0
DLGAP5		0	0	0	0	0	0	0		0	0	0	0	0	0	4
UCKL1-AS1		0	0	0	0	0	0	0		0	0	0	0	0	0	0
C6orf201		0	0	0	0	0	0	0		0	0	0	0	0	0	0
NCL		108	193	2696	864	105	2608	1573		4	5	898	0	0	0	0
AVPR1B		0	0	0	0	0	0	0		0	0	0	0	0	0	0
FLJ41200		0	0	0	0	0	0	0		0	0	0	0	0	0	0
BORA		0	0	0	0	0	0	0		0	0	0	0	0	0	0
LOC554223		0	0	0	0	0	0	0		0	0	0	0	0	0	0
MIR3155B		0	0	0	0	0	0	0		0	0	0	0	0	0	0
KRTAP12-3		0	0	0	0	0	0	0		0	0	0	0	0	0	0
MRPL55		504	118	205	0	265	159	106		0	0	0	0	0	0	0
THAP3		0	233	0	0	0	0	0		0	0	0	0	0	0	0
FASLG		3	0	0	0	0	0	0		0	0	0	0	0	0	0
MIR8067		0	0	0	0	0	0	0		0	0	0	0	0	0	0
UBE2Q1-AS1		0	0	0	0	0	0	0		0	0	0	0	0	0	0
PSTPIP2		0	0	0	0	44	525	391		0	0	0	0	0	0	0
BOD1		0	0	0	0	0	0	2089		0	0	0	0	0	0	0
LINC01120		0	0	0	0	0	0	0		0	0	0	0	0	0	0
CYP1A2		0	0	0	0	0	0	0		0	0	0	0	0	0	0
BMPR1B-AS1		0	0	0	0	0	0	0		0	0	0	0	0	0	0
ADCY3		0	0	0	0	0	0	0		0	0	0	0	0	0	0
OR5A1		0	0	0	0	0	0	0		0	0	0	0	0	0	0
EMILIN3		0	0	0	0	0	0	0		0	0	0	0	0	0	0
LOC645166		0	2.11	0	0	23.94	0	0		0	0	0	0	0	0	0
C1QTNF3-AMACR		0	0	0	0	0	0	0		0	0	0	0	0	0	0
VTRNA1-2		0	0	0	0	0	0	0		0	0	0	0	0	0	0
GDA		0	0	0	0	0	0	0		0	0	0	0	0	0	0
MS4A15		0	0	0	0	0	0	0		0	0	0	0	0	0	0
MTMR12		0	0	0	0	6	520	0		0	0	0	0	0	0	0
NUP62		0	41	0	0	168	145	0		0	0	0	0	0	0	260
GS1-24F4.2		0	0	0	0	0	0	0		0	0	0	0	0	0	0
TAT		0	0	7	0	0	0	0		0	0	0	0	0	0	0
CFHR2		0	0	0	0	0	0	0		0	0	0	0	0	0	0
KIAA1598		0	1	0	44	0	618	0		0	0	0	0	0	0	0
CASC15		0	0	0	0	0	0	0		0	0	0	0	0	0	0
PAIP2		224	542	2504	2247	361	3354	9643		0	0	964	0	0	3595	0
OR1E2		0	0	0	0	0	0	0		0	0	0	0	0	0	0
FLJ12825		0	0	0	0	0	0	0		0	0	0	0	0	0	0
ISCA2		22	463	838	0	78	1019	25		0	0	0	0	0	0	0
MIR4525		0	0	0	0	0	0	0		0	0	0	0	0	0	0
LINC00421		0	0	0	0	0	0	0		0	0	0	0	0	0	0
SFMBT1		0	0	0	0	0	0	0		0	0	0	0	0	0	21
ENPP2		0	0	0	0	0	3	0		0	0	0	0	0	0	368
SPATS1		0	0	0	0	0	0	0		0	0	0	0	0	0	0
MIR3925		0	0	0	0	0	0	0		0	0	0	0	0	0	0
TAF1D		0	0	0	0	94	0	0		0	0	0	0	0	0	0
FLJ35934		0	0	0	0	0	0	0		0	0	0	0	0	0	0
LOC100996251		0	0	0	0	0	0	0		0	0	0	0	0	0	0
MAMDC2		0	0	0	0	0	0	0		0	0	0	0	0	0	0
ZNF439		0	0	0	0	0	0	0		0	0	0	0	0	0	0
DMRTC2		0	0	0	0	0	0	0		0	0	0	0	0	0	0
KRTAP2-4		0	0	0	0	0	0	0		0	0	0	0	0	0	0
RPS21		1050	2309	2153	1214	937	1953	940		13	146	542	373	0	803	223
ITGB3BP		0	1	0	0	0	0	0		0	0	0	0	0	0	0
FAM83H-AS1		0	0	0	0	0	4	0		0	0	0	0	0	0	0
EIF2S2		9	18	0	720	132	382	1204		3	0	0	27	0	1058	8
RPL36		2149	6168	2445	3800	2526	2180	1506		315	231	970	1040	933	1127	241
FAM47E		0	0	0	0	0	0	0		0	0	0	0	0	0	0
MIR6843		0	2	0	0	1	0	5		0	0	0	0	0	0	44
MIR4444-1		0	0	0	0	0	0	0		0	0	0	0	0	0	0
MIR3074		0	0	0	0	0	0	0		0	0	0	0	0	0	0
HHIPL1		0	0	0	0	0	0	0		0	0	0	0	0	0	0
FAM200B		0	417	884	0	3	526	1566		0	0	0	0	0	0	0
ELMOD1		0	0	0	0	0	0	0		0	0	0	0	0	0	0
PACERR		0	0	0	0	0	0	0		0	0	0	0	0	0	0
CLCA2		0	0	0	0	0	0	0		0	0	0	0	0	0	0
TUBD1		0	0	0	0	0	63	0		0	0	0	0	0	0	0
SNORD69		0	0	0	0	0	0	0		0	0	0	0	0	0	0
S100A11		1386	3820	4152	10328	1220	10573	8103		0	472	1122	74	829	5906	249
MAGEL2		0	0	0	0	0	0	0		0	0	0	0	0	0	0
RETN		6	0	0	0	0	81	51		0	0	0	0	0	0	0
THEM6		0	0	0	0	0	0	0		2	0	0	0	0	0	0
HEATR6		0	0	1868	0	0	0	0		0	0	0	0	0	0	0
FUT9		0	0	0	0	0	0	0		0	0	0	0	0	0	0
C1orf185		0	0	0	0	0	0	0		0	0	0	0	0	0	0
GAA		0	0	0	0	85	0	0		0	0	0	0	0	0	0
ENC1		0	0	0	0	0	0	0		0	0	0	0	0	0	0
ZNF232		0	13	0	0	0	10	0		0	0	0	30	0	0	0
KDM7A		0	14	0	0	142	0	3124		0	0	0	0	0	0	0
ACTA1		0	0	0	0	0	0	0		0	0	0	0	0	0	0
SERPINA10		0	0	0	0	0	0	0		0	0	0	0	0	0	0
RDH14		0	0	0	0	0	0	150		0	0	0	0	0	0	0
ZNF117		0	0	0	0	0	0	0		0	0	0	0	0	0	0
GDI2		106	401	23	6219	257	2517	3524		0	0	11	21	0	0	0
GOLPH3L		0	0	0	0	0	5	4		0	0	0	0	0	0	0
CTDSPL2		0	0	0	6	22	0	0		0	0	0	0	0	0	0
KIAA0355		0	0	0	0	4	531	206		0	0	0	0	0	0	0
EPHB2		0	0	0	0	0	0	0		0	0	0	0	0	0	0
CLSPN		0	0	0	0	22	0	0		0	0	0	0	0	0	0
LOC729930		0	0	0	0	0	0	0		0	0	0	0	0	0	0
MAN2A2		0	0	0	0	7	0	0		0	0	0	0	0	0	0
DNM1		4	0	0	0	0	0	0		0	0	0	0	0	0	0
ERLIN1		0	0	0	0	0	0	0		0	0	0	0	0	0	0
DALRD3		0	394.17	0	0	0	0	658.9		0	0	0	0	0	0	0
SLC25A48		0	0	0	0	0	0	0		0	0	0	0	0	0	0
ICOS		0	0	0	0	0	0	0		0	0	0	0	0	0	0
SAMD12-AS1		0	0	0	0	0	0	0		0	0	0	0	0	0	0
CYB5RL		0	0	0	0	0	0	0		0	0	0	0	0	0	0
LOC100506639		0	0	0	0	0	0	0		0	0	0	0	0	0	0
WWC2-AS1		0	0	0	0	0	0	0		0	0	0	0	0	0	0
LINC00681		0	0	0	0	0	0	0		0	0	0	0	0	0	0
ITPKB		35	288	0	0	0	157	147		0	0	0	0	0	0	0
LOC100505622		0	20	0	0	0	0	0		0	0	0	0	0	0	0
EIF1AY		0	0	0	0	0	0	0		0	0	0	0	0	0	0
LMTK3		0	0	0	0	0	0	0		0	0	0	0	0	0	0
FAM151A		0	0	0	0	0	0	0		0	0	0	0	0	0	0
YDJC		180	1	0	0	0	0	0		0	0	0	0	0	0	0
FUT3		0	0	0	0	0	0	0		0	0	0	0	0	0	0
LOC102723766		0	0	0	0	0	0	0		0	0	0	0	0	0	0
PLOD2		0	0	0	0	0	0	0		0	0	25	0	0	0	0
MIR1972-1		0	0	0	0	0	0	0		0	0	0	0	0	0	0
USP17L13		0	0	0	0	0	0	0		0	0	0	0	0	0	2.25
KLRG2		0	0	0	0	0	0	0		0	0	0	0	0	0	0
RUFY2		0	0	1027.11	0	0	0	0		0	0	0	0	0	0	0
SNORD76		0	0	0	0	0	0	0		0	0	0	0	0	0	0
PARPBP		0	0	0	0	0	0	0		0	0	0	0	0	0	0
NDUFAB1		113	520	0	11	207	901	497		0	0	0	4	0	48	0
AURKA		0	0	0	0	0	0	0		0	0	0	0	0	0	0
AMOTL1		0	1	0	0	0	0	0		0	0	0	0	0	0	0
PLA2G2E		0	0	0	0	0	0	0		0	0	0	0	0	0	0
EP400		0	1	0	0	1	2	35		0	0	0	0	0	0	0
TBC1D2		0	0	0	0	0	0	0		0	0	0	0	0	0	0
SCN2A		0	0	0	0	0	0	0		0	0	0	0	0	0	0
CAMK1		328	0	0	0	0	1	0		0	0	0	0	0	0	0
CES5A		0	0	0	0	0	0	0		0	0	0	0	0	0	0
PLEKHG1		0	0	0	0	0	110	0		0	0	0	0	0	0	0
SLC26A6		0	0	0	0	0	0	0		0	0	0	0	0	0	0
PTGDR2		0	0	0	0	0	0	0		0	0	0	0	0	0	0
COL15A1		0	0	0	0	0	0	0		0	0	0	0	0	0	0
LOC100288123		0	0	0	0	0	0	0		0	0	0	0	0	0	0
ORC5		0	0	0	0	0	0	0		0	0	0	0	0	0	4344
RHBDF1		0	1	0	0	0	0	0		0	0	0	0	0	0	0
ROPN1B		0	0	0	0	0	0	0		0	0	0	0	0	0	0
LINC00619		0	0	0	0	0	0	0		0	0	0	0	0	0	0
SCN4B		0	0	0	0	0	0	0		0	0	0	0	0	0	0
OR2L8		0	0	0	0	0	0	0		0	0	0	0	0	0	0
HTR2A		0	2	0	0	0	0	0		0	0	0	0	0	0	0
NR2F6		6	0	0	0	0	0	0		0	0	0	0	0	254	0
SHISA3		0	0	0	0	0	0	0		0	0	0	0	0	0	0
CLDND1		0	0	0	79	7	26	1361		0	0	0	0	0	0	0
FXYD6		74	644	103	3355	0	9	0		0	0	0	0	0	0	0
ARIH2		0	670	0	0	60	15	554		0	0	0	0	27	0	0
TNFSF9		0	0	0	0	0	0	0		0	0	0	0	0	0	0
ADH1B		0	0	0	0	0	37.27	0		0	0	0	0	0	0	0
SNORA11C		0	0	0	0	0	0	0		0	0	0	0	0	0	0
BRMS1		0	73	18	0	198	385	223		0	0	0	925	0	0	0
PSCA		0	0	0	38	0	0	0		0	0	0	0	0	0	0
KRTAP13-1		0	0	0	0	0	0	0		0	0	0	0	0	0	0
PDE11A		0	0	0	0	0	0	0		0	0	0	0	0	0	0
OR4F5		0	0	0	0	0	0	0		0	0	0	0	0	0	0
GFY		0	0	0	0	0	0	0		0	0	0	0	0	0	0
LINC00649		0	0	0	0	0	0	0		0	0	0	0	0	0	0
LINC00371		0	0	0	0	0	0	0		0	0	0	0	0	0	0
ABCC5		0	0	0	0	0	0	0		0	0	0	0	0	0	0
RPA4		0	0	0	0	0	0	0		0	0	0	0	0	0	0
CTSE		0	989	0	0	0	0	0		0	0	0	0	0	0	0
LINC01480		0	0	0	0	0	0	0		0	0	0	0	0	0	0
TGFA		0	0	0	0	0	0	0		0	0	0	0	0	0	0
ZNF766		0	0	0	0	0	9	0		0	0	0	0	0	0	0
N6AMT1		0	0	0	0	0	1589	0		0	0	0	0	0	0	0
OR52N5		0	0	0	0	0	0	0		0	0	0	0	0	0	0
HLA-DPB2		0	0	0	32.09	7.33	0	16.34		0	0	0	0	0	0	0
CDK5RAP3		324	0	0	3791	0	77	0		0	0	0	0	0	0	0
VIPAS39		0	1094	0	0	0	0	0		0	0	0	0	0	0	0
LINC01075		0	0	0	0	0	0	0		0	0	0	0	0	0	0
TPPP3		0	288	0	0	0	0	0		0	0	0	0	0	0	0
XPO6		0	6	2	0	0	779	0		0	0	0	0	0	0	0
TFAP2C		0	0	0	1	0	0	0		0	0	0	0	0	0	0
MIR1247		0	0	0	0	0	0	0		0	0	0	0	0	0	0
RNASEH2B		12	0	0	0	8	0	101		0	0	0	0	0	0	0
AATK		0	0	0	0	0	0	0		0	0	0	0	0	0	0
CYP26C1		0	0	0	0	0	0	0		0	0	0	0	0	0	0
GLI4		0	0	0	1	0	0	0		0	0	0	0	0	0	0
LOC101928103		0	0	0	0	0	0	0		0	0	0	0	0	0	0
PLXDC1		0	0	0	0	0	0	0		0	0	0	0	0	0	0
C22orf42		0	0	0	0	0	0	0		0	0	0	0	0	0	0
PALD1		0	0	0	0	0	0	0		0	0	0	0	0	0	0
DCAF17		0	16	0	0	0	0	0		0	0	0	0	0	0	0
NECAP2		1538	3	52	2081	134	31	2		245	0	0	0	0	0	0
LRIT1		0	0	0	0	0	0	0		0	0	0	0	0	0	0
FAM27E3		0	0	0	0	0	0	0		0	0	0	0	0	0	0
FAM170B		0	0	0	0	0	0	0		0	0	0	0	0	0	0
TXK		88	9	0	0	0	0	178		0	0	0	0	0	0	0
MIR4787		0	0	0	0	0	0	0		0	0	0	0	0	0	0
LOC101929073		0	0	0	0	0	0	0		0	0	0	0	0	0	0
BTBD17		0	0	0	0	0	0	0		0	0	0	0	0	0	0
DEFB4A		0	0	0	0	0	0	0		0	0	0	0	0	0	0
KCNK2		0	0	0	0	0	0	0		0	0	0	0	0	0	0
EMC6		74	0	1	0	167.76	232	38		0	0	0	0	368	1260	0
NTPCR		0	0	764	0	1	0	0		0	0	0	94	0	0	0
PLAG1		0	0	0	0	0	0	0		0	0	0	0	0	0	0
DSCR4		0	0	83	0	0	0	0		0	0	0	0	0	0	0
VEZF1		12	0	0	0	0	437	0		0	0	13	0	0	0	0
MIR4494		0	0	0	0	0	0	0		0	0	0	0	0	0	0
DNAH6		0	0	0	0	0	0	0		0	0	0	0	0	0	0
HOTTIP		0	0	0	0	0	0	0		0	0	0	0	0	0	0
MLLT4-AS1		0	0	0	0	0	0	0		0	0	0	0	0	0	0
LOC101926908		0	0	0	0	0	0	0		0	0	0	0	0	0	0
LOC100294362		0	0	0	0	0	0	0		0	0	0	0	0	0	0
HIP1		0	0	0	0	0	0	0		0	0	0	0	0	0	0
TRAPPC8		7	0	0	0	0	0	0		0	0	0	0	0	0	0
MIR487A		0	0	0	0	0	0	0		0	0	0	0	0	0	0
MIR507		0	0	0	0	0	0	0		0	0	0	0	0	0	0
HCCAT5		0	0	0	0	0	0	0		0	0	0	0	0	0	0
SEMA3G		0	0	0	0	0	0	0		0	0	0	0	0	0	0
EFNB1		0	1	0	0	0	7	0		0	0	0	0	0	0	0
DMWD		5	0	0	0	0	0	193		0	0	0	0	0	0	0
NISCH		0	0	0	0	5	328	0		0	0	0	0	34	0	5
NECAB3		0	0	0	0	0	0	0		0	0	0	0	0	0	0
EFCAB12		0	0	0	0	0	0	0		0	0	0	0	0	0	0
DHRS9		201	0	0	0	0	0	0		0	0	0	0	0	0	0
PSTK		0	0	0	0	0	0	967		0	0	0	0	0	0	0
SPOPL		2	0	0	0	245	0	0		0	0	0	0	0	0	0
OR8A1		0	0	0	0	0	0	0		0	0	0	0	0	0	0
JAZF1-AS1		0	0	0	0	0	0	196		0	0	0	0	0	0	0
LINC00341		0	0	0	0	0	151	0		0	0	0	0	0	0	0
HTT		0	0	0	0	0	0	324		0	0	0	0	0	0	0
APOB		0	0	0	0	0	0	0		0	0	0	0	0	0	0
LINC00884		0	0	0	0	0	0	0		0	0	0	0	0	0	0
MIR6510		0	0	0	0	0	0	0		0	0	0	0	0	0	0
CD59		1	282	0	0	81	3034	682		0	0	396	20	57	0	0
C16orf96		0	0	0	0	0	0	0		0	0	0	0	0	0	0
PHOSPHO2-KLHL23		0	0	0	0	0	0	0		0	0	0	0	0	0	0
NDUFS6		296	992	209	870	475	855	491		0	0	0	351	376	237	0
SLC37A4		2	0	0	0	0	0	0		0	0	0	0	0	0	0
MAOA		0	0	0	0	1	0	0		0	0	0	0	0	0	0
SIM1		0	0	0	0	0	0	0		0	0	0	0	0	0	5
ZNF546		0	0	0	0	0	0	0		0	0	0	0	0	0	0
FTH1P18		0	0	0	0	0	0	0		0	0	0	0	0	0	0
MIR6846		0	0	0	0	0	0	0		0	0	0	0	0	0	0
WNT8A		0	0	0	0	0	0	0		0	0	0	0	0	0	0
NEUROG3		0	0	0	0	0	0	0		0	0	0	0	0	0	0
SPAG6		0	0	0	0	0	0	0		0	0	0	0	0	0	0
CELA3A		0	0	0	0	0	0	0		0	0	0	0	0	0	0
CCDC69		41	22	1726	617	37	483	2946		0	0	27	5	0	0	0
PGLYRP2		0	0	0	49	0	0	0		0	0	0	0	0	0	0
MIR3138		0	0	0	0	0	0	0		0	0	0	0	0	0	0
LOC102723769		0	0	0	0	0	0	0		0	0	0	0	0	0	0
LOC101928449		0	0	0	0	0	0	0		0	0	0	0	0	0	0
C2orf78		0	0	0	0	0	0	0		0	0	0	0	0	0	0
TJAP1		0	0	0	0	0	0	0		0	0	0	0	0	0	0
BNC1		0	0	0	0	0	0	0		0	0	0	0	0	0	0
ANKRD33B		0	0	0	0	0	0	0		0	0	0	0	0	0	0
DDX11L5		0	13.07	0	0	0	0	0		0	0	0	0	0	0	0
LOC101927280		0	0	0	0	0	0	0		0	0	0	0	0	0	0
SETD2		0	72	3	0	419	214	3447		0	28	0	0	0	0	0
SERPINA5		0	0	0	0	0	0	0		0	0	0	0	0	0	0
CDKN2C		0	0	0	0	164	0	0		0	0	0	0	0	0	0
LAMP3		0	0	0	0	0	0	126		0	4	0	0	0	0	0
CLCF1		0	713	0	0	0	0	365		0	0	0	0	0	0	0
TMEM221		0	0	0	0	0	0	0		0	0	0	0	0	0	0
OLFM4		0	0	0	0	0	0	0		0	0	0	0	0	0	0
ZFHX4-AS1		0	0	0	0	0	0	0		0	0	0	0	0	0	0
LOC100996349		0	0	0	0	0	0	0		0	0	0	0	0	0	0
CHCHD3		0	905	0	4	0	0	2257		0	0	0	9	0	0	0
SKINTL		0	0	0	0	0	0	0		0	0	0	0	0	0	0
FBXL17		0	0	0	0	0	21	0		0	0	0	0	0	0	0
CYP2B6		0	0	0	0	0	0	0		0	0	0	0	0	0	0
TSPEAR		0	0	0	0	0	0	0		0	0	0	0	0	0	0
C1orf122		0	213	166	343	0	0	4		0	0	0	0	0	0	0
SLPI		162	0	0	0	4	410	116		0	0	0	0	0	0	0
EMC1		0	0	0	0	0	0	2		0	0	0	0	0	0	0
MED21		105	0	0	0	364	0	1793		0	0	450	0	0	0	0
GPR97		0	0	0	0	0	0	0		0	0	0	0	0	0	0
TNFSF10		0	0	0	11	0	1069	0		0	0	0	0	0	0	0
NUDT10		0	0	0	0	0	0	0		0	0	0	0	0	0	0
TLR2		0	0	0	0	0	0	0		0	0	0	0	0	0	0
SNORD116-14		0	0	0	0	0	0	0		0	0	0	0	0	0	0
MAGED1		0	1	0	11	334	222	0		0	0	0	0	0	0	0
ZSWIM3		0	0	0	0	0	0	0		0	0	0	1557	0	0	0
LOC606724		1.2	0	0	0	2.23	0	0		0	0	0	0	0	0	0
GRPEL2		0	0	0	37	47	0	0		0	0	0	0	150	0	0
FAM71F1		0	0	0	0	0	0	0		0	0	0	0	0	0	0
CRTAC1		0	0	0	0	0	0	0		0	0	0	0	0	0	0
ATAD3C		0	0	0	0	0	0	0		0	0	0	0	0	0	0
TEX26		0	0	0	0	0	0	0		0	0	0	0	0	0	0
PARS2		0	0	0	0	0	0	0		0	0	0	0	0	0	0
HAGLROS		0	0	0	0	0	0	0		0	0	0	0	0	0	0
MCRS1		281	0	379	0	572	575	0		0	0	0	0	0	0	16
LOC101928266		0	0	0	0	0	0	0		0	0	0	0	0	0	0
RASL12		0	0	0	0	0	0	0		0	0	0	0	0	0	0
PMP2		0	0	0	0	0	0	0		0	0	0	0	0	0	0
LOC101927472		0	0	0	0	0	0	0		0	0	0	0	0	0	0
FBXO18		0	0	15	0	0	73	0		0	0	0	0	0	0	0
MIR498		0	0	0	0	0	0	0		0	0	0	0	0	0	0
GTF2IRD2		0	0	16.14	0	0	284	1635		0	0	0	0	0	9	0
SBSPON		0	0	0	0	0	0	0		0	0	0	0	0	0	0
KIAA1958		0	0	0	0	0	0	0		0	0	0	0	0	0	0
CEP120		0	0	0	0	0	133	0		0	0	0	0	0	0	0
SERPINE2		0	0	0	0	0	0	259		0	0	0	6	0	0	1
FAM107B		31	517	235	0	289	23	774		976	0	0	0	0	0	0
OR5I1		0	0	0	0	0	0	0		0	0	0	0	0	0	0
KBTBD6		0	0	0	0	0	2	0		0	0	0	0	0	0	0
PRKCQ		0	0	0	31	0	0	0		0	0	0	0	0	0	0
MIR527		0	0	0	0	0	0	0		0	0	0	0	0	0	0
AXDND1		0	0	0	0	0	42	0		0	0	0	0	0	0	0
AFF4		0	0	0	0	29	0	0		0	0	0	0	0	0	0
TYMP		618	432	2	589	525	860	390		0	0	0	0	0	0	0
SH2D3C		601	642	279	340	342	629	249		0	0	0	519	0	0	3
NOA1		0	0	0	393	0	0	0		0	0	0	0	0	0	0
LMF1-AS1		0	0	0	0	0	0	0		0	0	0	0	0	0	0
CNEP1R1		1	0	0	0	0	0	0		0	0	0	0	0	0	0
NEXN-AS1		0	0	0	0	0	0	0		0	0	0	0	0	0	0
LILRA6		0	0	0	1518.03	0	0	0		0	0	0	0	0	0	0
GRIN3A		0	0	0	0	0	0	0		0	0	0	0	0	0	0
DSTN		112	18	0	646	112	2539	313		0	0	0	0	0	5	0
EFTUD1P1		0	0	0	0	0	0	0		0	0	0	0	0	0	0
KRI1		66.18	2.16	0	0	0	0	0		0	0	0	0	0	0	217
SPATC1L		0	133	96	0	97	0	91		0	0	0	0	0	0	0
B3GNT2		0	40	0	4	0	34	0		0	0	0	0	0	3325	0
C10orf131		0	0	0	0	0	0	0		0	0	0	0	0	0	0
KRTAP8-1		0	0	0	0	0	0	0		0	0	0	0	0	0	0
CDK15		0	0	0	0	0	0	0		0	0	0	0	0	0	0
MIR1225		0	0	0	0	0	0	0		0	0	0	0	0	0	0
CNOT1		76	0	0	3618	21	929	0		0	0	0	92	0	0	0
LINC00396		0	0	0	0	0	0	0		0	0	0	0	0	0	0
RAD51-AS1		0	0	0	0	0	0	0		0	0	0	0	0	0	0
FBXO6		319	0	0	0	0	0	0		0	0	0	0	0	0	0
SERGEF		0	582	0	0	0	0	0		0	0	0	0	0	0	0
LINC00648		0	0	0	0	0	0	0		0	0	0	0	0	0	0
LOC102723927		0	0	0	0	0	0	0		0	0	0	0	0	0	0
HIST1H2AD		3	18	0	1	15	0	13.17		0	0	0	0	0	0	0
SRSF2		0	487	306	64	0	287	356		0	0	0	0	0	0	0
KRTAP2-1		0	0	0	0	0	0	0		0	0	0	0	0	0	0
MIR6087		4	12	3	5	1	4	0		1	2	5	0	7	2	10
FAM101A		0	0	0	0	0	0	0		0	0	0	0	0	0	0
RHAG		0	0	0	0	9	0	0		0	0	0	0	0	0	0
CTD-2270F17.1		0	0	0	0	0	0	0		0	0	0	0	0	0	0
NPR¬†2.00		0	0	0	0	0	0	0		0	0	0	0	0	0	0
DENND1B		4	0	0	0	0	0	1460		0	0	0	0	0	0	0
MIR6775		0	0	0	0	0	0	0		0	0	0	0	0	0	0
PAX1		0	0	0	0	0	0	0		0	0	0	0	0	0	0
LINC01353		0	0	0	0	0	0	0		0	0	0	0	0	0	0
PLK2		0	82	0	0	0	152	1		0	0	0	0	0	0	0
LINC01435		0	0	0	0	0	0	0		0	0	0	0	0	0	0
MRO		0	0	0	245	0	67	0		0	0	0	0	0	0	0
FOCAD-AS1		0	0	0	0	0	0	0		0	0	0	0	0	0	0
NXPE1		0	0	0	0	0	0	0		0	0	0	0	0	0	0
EXD3		2	0	0	992	0	0	0		0	0	0	0	0	0	0
ZDHHC4		1	502	0	0	0	49	0		0	0	0	0	0	0	0
FKBPL		0	0	0	0	0	0	0		0	0	0	0	0	0	0
RPL36A		1185.57	2187.35	4384.05	7108.79	747	4269.67	5853.44		0	0	330.09	13	143.17	2027	0
LINGO2		0	0	0	0	0	0	0		0	0	0	0	0	0	0
RASSF10		0	0	0	0	0	0	0		0	0	0	0	0	0	0
SULT1B1		0	0	0	0	0	0	0		0	0	0	0	0	0	0
SH3GL1		186	238	0	0	0	1	7		0	0	0	0	0	0	0
LRRCC1		0	0	0	0	0	0	0		0	0	0	0	0	0	0
PCCB		22	0	0	0	0	0	0		0	0	0	0	0	0	0
NIPAL2		0	0	0	0	0	0	0		0	0	0	0	0	0	0
SEPHS2		0	2126	0	0	198	0	169		0	0	0	0	0	0	0
CDH2		0	0	0	0	0	0	0		0	0	0	0	0	0	0
LOC400927-CSNK1E		0	0	0	0	0	0	0		0	0	0	0	0	0	0
CT47B1		0	0	0	0	0	0	0		0	0	0	0	0	0	0
CYB5D1		0	20.04	0	0	0	0	0		0	0	0	0	0	0	0
GRM7-AS3		0	0	0	0	0	0	0		0	0	0	0	0	0	0
FAM27C		0	0	0	0	0	0	0		0	0	0	0	0	0	0
LOC101927314		0	0	0	0	0	0	0		0	0	0	0	0	0	0
C9orf69		0	0	0	2	0	0	1		0	0	0	0	0	0	0
RNASE13		0	0	0	0	0	0	0		0	0	0	0	0	0	0
KIF13B		0	0	0	0	0	199	1073		0	0	0	0	47	0	0
LOC100506551		0	0	0	0	0	0	0		0	0	0	0	0	0	0
BTNL2		0	0	0	0	0	0	0		0	0	0	0	0	0	0
TRIM6		0	0	0	0	0	0	0		0	0	0	0	0	0	0
C20orf24		0	38.03	374.95	0	19	2236.06	124.06		0	531	5017	0	0	0	0
MIR4323		0	0	0	0	0	0	0		0	0	0	0	0	0	0
SCMH1		40	0	0	0	0	13	0		0	0	0	0	0	0	0
MIR3140		0	0	0	0	0	0	0		0	0	0	0	0	0	0
LINC01163		0	0	0	0	0	0	0		0	0	0	0	0	0	0
NDUFAF4P1		0	0	0	0	0	0	0		0	0	0	0	0	0	0
CCDC144A		0	0	0	0	0	0	0		0	0	0	0	0	0	0
PDP1		208	0	0	1735	0	0	636		0	619	0	0	0	0	0
ANP32C		0	0	0	0	0	0	0		0	0	0	0	0	0	0
PCDHB6		0	0	0	0	0	0	0		0	0	0	0	0	0	0
RHBG		0	0	0	0	0	0	0		0	0	0	0	0	0	0
MIR6742		0	0	0	0	0	0	0		0	0	0	0	0	0	0
RAB35		21	0	0	65	0	3	0		0	0	0	0	0	0	0
SNORD56		0	0	0	0	0	0	0		0	0	0	0	0	0	0
C17orf82		0	0	0	0	0	0	0		0	0	0	0	0	0	0
LINC01552		0	0	0	0	0	0	0		0	0	0	0	0	0	0
OR2T27		0	0	0	0	0	0	0		0	0	0	0	0	0	0
PDXK		32	0	1	3217	0	0	0		0	0	0	0	0	0	0
KMT2B		35	0	0	0	6	0	0		0	0	0	0	0	0	1
ALMS1P		0	0	0	0	0	0	0		0	0	0	0	0	0	0
MGRN1		0	17	0	0	0	0	0		0	0	0	343	48	591	0
LOC100130298		0	171	0	0	0	157	5		0	0	0	0	0	0	0
NEUROG2		0	0	0	0	0	0	0		0	0	0	0	0	0	0
NFRKB		95	0	0	0	0	0	0		0	0	352	0	0	0	0
TCEAL5		0	0	0	0	0	0	0		0	0	0	0	1.01	0	0
PPP1R14D		0	0	0	0	0	0	0		0	0	0	0	0	0	0
RPL5		1854	5143	13246	12421	4073	9938	22360		2	363	3302	2270	1366	5306	0
OTC		0	0	0	0	0	0	0		0	0	0	0	0	0	0
RXRB		0	634	0	0	0	213	0		0	0	0	0	0	0	0
ARL¬†6.00		0	0	0	0	0	0	0		0	0	0	0	0	0	0
SLC36A3		0	0	0	0	0	0	0		0	11	0	0	0	0	0
RABL3		119	34	0	0	0	0	0		0	0	0	0	0	0	0
LBX2-AS1		49	0	0	0	0	0	0		0	0	0	0	0	0	0
ADAM12		0	0	0	16	0	1	92		0	2	0	14	2	14	23
IFNL3		0	0	0	0	0	0	0		0	0	0	0	0	0	0
DNAJC28		0	0	0	0	0	0	0		0	0	0	0	0	0	0
FAM167A		0	0	0	0	0	0	0		0	0	0	0	0	0	0
COQ7		0	0	0	0	0	0	0		0	0	0	0	0	0	0
CMTM2		113	108	0	2822	59	0	236		0	0	0	0	0	0	0
LOC101928791		0	0	0	0	0	0	0		0	0	0	0	0	0	0
PITPNB		0	0	0	0	0	0	0		0	0	0	0	0	6320	0
USP17L8		0	0	0	0	0	0	0		0	0	0	0	0	0	0
COPS7A		337	547	0	0	158	67	847		0	0	0	0	0	0	0
CCNE2		0	0	0	0	0	0	0		0	0	0	0	0	0	0
USP50		0	0	0	0	0	0	0		0	0	0	0	0	0	0
CGA		514	3375	2	4997	1227	2339	10133		2	0	40	2123	161	0	24
CLK2P		0	0	0	0	0	0	0		0	0	0	0	0	0	0
DIP2B		0	0	0	0	0	0	0		0	0	0	0	0	0	0
BCRP2		0	0	0	0	0	0	0		0	0	0	0	0	0	0
MPP2		0	0	0	0	0	0	0		0	0	0	0	0	0	0
SNORA74A		0	0	0	0	0	0	0		0	0	0	0	0	0	0
STAG3		184.07	0	0	0	0	0	337		0	0	0	0	0	0	0
ZNF782		0	0	0	0	0	0	0		0	0	0	0	0	0	0
HSD11B1L		0	0	0	0	0	0	0		0	0	0	0	0	0	0
IHH		0	0	0	0	0	0	0		0	0	0	0	0	0	0
LOC102723831		0	0	0	0	0	0	0		0	0	0	0	0	0	0
TCEAL3		0	0	0	0	0	11	207		0	0	0	0	224.99	0	0
CTLA4		0	0	0	0	0	0	0		0	0	0	0	0	0	0
IGFBP6		0	0	0	0	131	0	0		0	0	0	0	0	0	0
LAIR1		4	1389	0	2922	0	14	0		0	0	0	0	0	0	0
LOC100507384		0	0	0	0	0	0	0		0	0	0	0	0	0	0
BAZ2A		139	93	101	1	1	459	804		50.48	0	0	0	0	0	0
LOC101927844		0	0	0	0	0	0	0		0	0	0	0	0	0	0
SEC16B		0	0	0	0	0	0	0		0	0	0	0	0	0	0
LOC100506606		0	0	0	0	0	0	0		0	0	0	0	0	0	0
DCDC2C		0	0	0	0	0	0	0		0	0	0	0	0	0	0
PRRT3		0	0	0	0	0	0	0		2	0	0	0	0	0	0
KRTAP5-10		0	0	0	0	0	0	0		0	0	0	0	0	0	0
SCRG1		0	0	0	0	0	0	0		0	0	0	0	0	0	0
MMP21		0	0	0	0	0	0	0		0	0	0	0	0	0	0
OR10A6		0	0	0	0	0	0	0		0	0	0	0	0	0	0
NR2C2AP		127.54	210.24	0	0	0	237.68	0		0	0	0	0	0	188.79	0
PRIM2		0	0	0	6334	0	0	0		0	0	0	0	0	0	0
MIR26A2		0	0	0	0	0	0	0		0	0	0	0	0	0	0
SRRM2		44	145	0	308	0	197	0		12	0	106	0	1	0	71
FAM120C		0	0	0	0	21	0	0		0	0	0	0	0	0	0
ELK3		9	0	0	0	252	0	35		0	0	0	0	0	0	0
LIN7C		19	0	0	0	130	9	1335		0	0	0	0	0	0	0
LINC01208		0	0	0	0	0	0	0		0	0	0	0	0	0	0
PDDC1		419	2	0	0	75	0	0		0	3	0	0	0	0	0
C1orf158		0	0	0	0	0	0	0		0	0	0	0	0	0	0
MRI1		0	0	0	0	0	0	0		0	0	0	0	0	0	0
TUBGCP6		0	0	0	0	0	0	0		0	0	0	0	0	0	0
MAPKBP1		0	24	66	0	3	3	0		0	0	0	0	0	0	0
OMA1		0	0	0	0	0	986	0		0	0	0	0	0	0	0
AP5Z1		0	0	0	0	186	423	0		0	0	618	0	0	0	0
CPO		0	0	0	0	0	0	0		0	0	0	0	0	0	0
STOX1		0	0	0	0	0	0	0		0	0	0	0	0	0	0
SPPL2A		0	0	0	0	0	0	0		0	0	0	0	0	0	0
OR52E2		0	0	0	0	0	0	0		0	0	0	0	0	0	0
PECAM1		10	2	0	0	1	0	212		0	0	0	0	0	999	0
MDS2		0	0	0	0	0	0	0		0	0	0	0	0	0	0
PCDH20		0	0	0	0	0	0	0		0	0	0	0	0	0	0
RSPH9		0	0	0	0	0	0	0		0	0	0	0	0	0	0
LOC102724511		0	0	0	0	0	0	0		0	0	0	0	0	0	0
LINC00939		0	0	0	0	0	0	0		0	0	0	0	0	0	0
PHOSPHO2		0	0	0	0	0	0	0		0	0	0	0	0	0	0
VIL1		0	0	0	0	0	0	0		0	0	0	0	0	0	0
RAG2		0	0	0	0	0	0	0		0	0	0	0	0	0	0
GOLGA6L1		0	0	0	0	0	0	0		0	0	0	0	0	0	0
ARMC8		137	0	0	0	0	7	0		0	0	0	0	0	0	0
TOX2		5	0	0	6	0	24	136		0	0	0	0	0	0	0
FAM84B		0	0	0	0	0	0	0		0	0	0	0	0	0	0
DENND5B-AS1		0	0	0	0	0	0	0		0	0	0	0	0	0	0
KLC2		0	0	0	0	50	0	0		0	0	0	0	0	0	0
MST1R		0	0	0	0	0	0	0		0	0	0	0	0	0	0
MACROD2		0	0	0	0	0	0	0		0	0	0	0	0	0	0
SLC30A5		0	0	0	0	0	0	0		0	0	0	0	0	0	1
MIR4535		0	0	0	0	0	0	0		0	0	0	0	0	0	0
CHRM3-AS1		0	0	0	0	0	0	0		0	0	0	0	0	0	0
TENM2		0	0	0	0	0	0	0		0	0	0	0	0	0	0
FAM134B		0	0	0	0	0	0	0		0	0	0	0	0	0	0
PPP1R36		0	0	0	0	0	0	0		0	0	0	0	0	0	0
DZIP1		0	0	0	0	0	0	0		0	0	0	0	0	0	0
LOC101928324		0	0	0	0	0	0	0		0	0	0	0	0	0	0
LOC653786		0	0	0	0	0	0	0		0	0	0	0	0	0	0
LRRC3-AS1		0	0	0	0	0	0	0		0	0	0	0	0	0	0
PLCD3		0	0	0	0	0	36	0		0	0	0	0	0	0	0
TMEM52		0	0	0	0	0	0	0		0	0	0	0	0	0	0
C2orf42		1	0	0	0	0	26	672		0	0	0	0	0	0	0
LOC100507468		0	0	0	0	0	0	0		0	0	0	0	0	0	0
ZXDC		0	0	0	0	0	0	0		0	0	0	0	0	0	0
LLPH		94	683	0	2	15	403	27		0	0	0	0	0	7	0
MPLKIP		0	538	395	1519	104	319	219		0	0	318	0	0	0	0
KLRF2		0	0	0	0	0	0	0		0	0	0	0	0	0	0
AP1M1		611	29	0	0	0	406	0		0	0	0	687	0	0	61
C3		0	0	0	0	0	0	0		0	0	0	0	0	0	0
TM4SF18		0	0	0	0	0	457	1183		0	1869	0	0	0	0	0
AMTN		0	0	0	0	0	0	0		0	0	0	0	0	0	0
NKX2-6		0	0	0	0	0	0	0		0	0	0	0	0	0	0
SNORD116-2		0	0	0	0	0	0	0		0	0	0	0	0	0	0
LOC102723354		0	0	0	0	0	0	0		0	0	0	0	0	0	0
RTTN		0	0	0	0	0	0	0		0	0	0	0	0	0	0
MORF4L2		0	30	0	0	169	0	0		0	0	0	0	0	0	0
STAG3L2		0	0	0	0	0	101.59	0		0	0	0	0	0	0	0
RUVBL2		369	2072	220	577	229	0	54		0	0	0	0	0	0	0
ERN¬†1.00		0	0	0	0	0	0	0		0	0	0	0	0	0	0
TNFAIP6		0	0	0	0	0	0	0		0	0	0	0	0	0	0
OR5AS1		0	0	0	0	0	0	0		0	0	0	0	0	0	0
FIGLA		0	0	0	0	0	0	0		0	0	0	0	0	0	0
FAM83D		9	0	0	0	0	0	34		0	0	0	0	0	0	0
CGGBP1		17	515	897	0	34	180	0		0	0	0	0	0	0	0
LOC101929608		0	0	0	0	0	0	0		0	0	0	0	0	0	0
STON2		9	279	0	8	171	27	0		0	0	0	0	0	0	0
SH3BGR		0	0	0	0	0	0	0		0	0	0	0	0	0	0
FBXL20		1	0	0	0	0	71	0		0	0	0	0	0	0	0
OR11G2		0	0	0	0	0	0	0		0	0	0	0	0	0	0
ICAM1		0	0	0	0	0	122	0		0	0	0	0	0	0	0
CETN2		0	29	301	85	0	56	0		0	0	0	0	0	0	0
DNAJC14		0	0	0	0	0	0	0		0	0	0	0	0	0	0
LINC01309		0	0	0	0	0	0	0		0	0	0	0	0	0	0
ACTR1A		0	0	31	0	110	864	45		0	0	0	36	0	0	0
GSPT2		0	2	0	0	126	84	0		0	0	0	0	0	0	0
HBS1L		0	0	0	0	0	0	0		0	0	0	0	0	521	0
LOC202181		0	0	0	0	0	156	0		0	0	0	0	0	0	0
SYCP2		1	3	0	0	0	0	0		0	0	0	0	0	0	0
GIMD1		0	0	0	0	0	0	0		0	0	0	0	0	0	0
PLS3		0	0	0	0	0	3456	0		0	0	0	0	0	0	0
LOC100131289		0	0	0	0	0	0	0		0	0	0	0	0	0	0
CALB1		0	0	0	0	0	0	0		0	0	0	0	0	0	0
FKBP1A-SDCBP2		0	0	0	0	0	0	0		0	0	0	0	0	0	0
OR56A5		0	0	0	0	0	0	0		0	0	0	0	0	0	0
SNHG24		0	0	0	0	0	0	0		0	0	0	0	0	0	0
TLCD2		0	0	0	0	0	0	0		0	37	0	0	0	0	0
ZNF770		0	0	0	0	0	0	0		0	0	0	0	0	0	0
DLEU7-AS1		0	0	0	0	0	0	0		0	0	0	0	0	0	0
HS6ST1		0	581	37	0	0	0	0		0	0	0	0	0	0	0
SLC25A51		0	0	0	0	0	0	0		0	0	0	0	0	0	0
PCDHA6		0	0	0	0	0	0	0		0	0	0	0	0	0	0
CD3D		0	43	0	0	23	26	0		0	0	0	0	1049	0	0
TOR2A		0	0	0	0	0	0	181		0	0	0	0	0	0	0
RGN		0	0	0	0	0	0	0		0	0	0	0	0	0	0
PDE4C		0	0	0	0	0	0	0		0	0	0	0	0	0	0
TSR2		242	320	26	0	80	1053	715		0	0	0	0	0	0	0
ARHGAP11B		0	0	0	0	0	0	0		0	0	0	0	0	0	0
MRPL37		388	440	244	0	199	515	27		0	0	0	0	526	0	0
MIR8068		0	0	0	0	0	0	0		0	0	0	0	0	0	0
LINC00554		0	0	0	0	0	0	0		0	0	0	0	0	0	0
HIST1H2BO		0	0	0	0	30	0	0		0	0	0	0	0	0	0
CAND2		0	0	0	0	0	0	0		0	0	0	0	0	0	0
TEC		0	0	0	0	0	0	0		0	0	0	0	0	0	0
CLIC5		0	0	0	0	0	0	0		0	0	0	0	0	0	0
EGFLAM-AS2		0	0	0	0	0	0	0		0	0	0	0	0	0	0
TMEM82		0	0	0	0	0	0	0		0	0	0	0	0	0	0
BRK1		901	3571	6355	2644	615	2662	1845		0	0	0	0	155	4883	883
OTOGL		0	0	0	0	0	0	0		0	0	0	0	0	0	0
SPDYE3		0	0	0	0	0	0	0		0	0	0	0	0	0	0
SNORD72		0	0	0	0	0	0	0		0	0	0	0	0	0	0
MIR1200		0	0	0	0	0	0	0		0	0	0	0	0	0	0
FGF6		0	0	0	0	0	0	0		0	0	0	0	0	0	0
ZNF548		0	0	0	0	0	60	0		0	0	0	0	0	0	0
RPN2		0	0	0	0	0	1442	1001		0	0	0	0	0	1	0
LINC01525		0	0	0	0	0	0	0		0	0	0	0	0	0	0
VASN		0	0	0	0	0	0	0		0	0	0	0	0	0	0
HPS5		58	0	0	0	0	0	0		0	0	0	0	0	0	0
SNORD15A		0	0	0	0	0	0	0		0	0	0	0	0	0	0
COL7A1		0	0	0	0	0	0	0		0	0	0	0	0	0	0
SERPINB9P1		0	0	0	0	0	0	0		0	0	0	0	0	0	0
LINC00482		0	0	0	0	0	0	0		0	0	0	0	0	0	0
LOC102724604		0	0	0	0	0	0	0		0	0	0	0	0	0	7
LOC343052		0	0	0	0	0	0	0		0	0	0	0	0	0	0
ITFG2		0	0	0	0	0	0	0		0	0	0	0	0	0	0
GPX5		0	0	0	0	0	0	0		0	0	0	0	0	0	0
CYP17A1		0	0	0	0	0	0	0		0	0	0	0	0	0	0
CD200R1		0	0	0	0	0	0	0		0	0	0	0	0	0	0
TMEM38A		0	0	0	0	0	0	0		0	0	0	0	0	0	0
ZNF236		0	0	0	0	0	718	0		0	0	0	0	0	14	0
EPN2-AS1		0	0	0	0	0	0	0		0	1	0	0	0	0	0
EVI2A		0	36	0	0	29	1	34		0	0	0	0	0	0	0
TRAPPC1		411	809	108	1228	210	366	430		0	0	0	0	0	277	0
ANO8		0	0	0	0	0	0	0		0	0	0	0	0	0	0
MIR4501		0	0	0	0	0	0	0		0	0	0	0	0	0	0
KRTAP25-1		0	0	0	0	0	0	0		0	0	0	0	0	0	0
LOC400553		0	0	0	0	0	0	0		0	0	0	0	0	0	0
MOCS1		1	0	0	0	0	0	0		0	0	0	0	0	0	0
BIRC8		0	0	0	0	0	0	0		0	0	0	0	0	0	0
LOC101929645		0	0	0	0	0	0	0		0	0	0	0	0	0	0
PEX11G		0	0	0	0	0	0	0		0	0	0	0	0	0	0
HILS1		0	0	0	0	0	0	0		0	0	0	0	0	0	0
LOC285804		0	0	0	0	0	0	0		0	0	0	0	0	0	0
ESM1		0	0	0	0	0	0	0		0	0	0	0	0	0	0
CTSH		425	532	0	146	0	0	2509		0	0	0	0	0	0	0
HIST2H4B		0	0	0	0	0	0	0		0	0	0	0	0	0	0
FAM106CP		0	0	0	0	0	0	0		0	0	0	0	0	0	0
WTAP		44	0	0	0	3	92	127		0	0	0	0	0	0	0
COX6C		203	974	1736	839	325	3166	5909		0	285	0	0	0	0	0
CDH20		0	0	0	0	0	0	0		0	0	0	0	0	0	0
STAB2		0	0	0	0	0	0	0		0	0	0	0	0	0	0
OR2M3		0	0	0	0	0	0	0		0	0	0	0	0	0	0
TK2		51	16	0	0	0	1055	0		0	0	0	0	0	0	0
SNORD25		0	0	0	0	0	0	0		0	0	0	0	0	0	0
CLEC18A		0	0	0	0	0	0	0		0	0	0	0	0	0	0
TENM4		0	0	0	0	1	0	0		0	0	0	0	0	0	0
LOC101928231		0	0	0	0	0	0	0		0	0	0	0	0	0	0
CD177		0	0	0	0	0	0	0		0	0	0	0	0	0	0
CLGN		0	0	0	0	0	0	0		0	0	0	0	0	0	0
ABRA		0	0	0	0	0	0	0		0	0	0	0	0	0	0
LOC100996291		0	0	0	0	0	0	0		0	0	0	0	0	0	0
RFPL2		0	0	0	0	0	0	0		0	0	0	0	0	0	0
SLC25A47		0	0	0	0	0	0	0		0	0	0	0	0	0	0
AKT2		75	552	65	0	75	0	87		0	0	0	0	0	0	0
CADPS		0	0	0	0	0	0	0		0	0	0	0	0	0	0
NCRUPAR		0	0	0	0	0	0	0		0	0	0	0	0	0	0
USP8		47	3	192	0	0	2	380		0	0	0	0	0	0	0
SLC35A2		3	0	0	0	0	0	398		0	0	0	0	0	0	0
SARM1		0	194.88	0	0	0	0	0		0	0	0	0	0	0	0
PANK3		0	0	0	0	0	0	0		0	0	0	0	0	0	0
PRICKLE1		10	401	0	0	0	0	0		0	0	0	0	0	0	0
MIR548M		0	0	0	0	0	0	0		0	0	0	0	0	0	0
PTPRF		0	0	0	0	0	0	0		0	0	12	0	0	2	0
VAPA		0	1428.94	7429.96	66	95.77	74.79	4085		0	0	0	0	0	0	0
CHST3		0	0	0	0	0	0	0		0	0	0	0	0	0	0
ZCCHC3		0	145	0	476	0	0	0		0	0	0	0	0	0	0
SMARCA5		2	207	3.46	0	22.98	374	1017		0	693	268	0	0	0	0
UCK1		0	2	0	0	0	0	224		0	0	0	0	0	0	0
GPR37		0	0	0	0	0	0	0		0	0	0	0	0	0	0
SGCG		0	0	0	0	0	0	0		0	0	0	0	0	0	0
LOC101929505		0	0	0	0	0	0	0		0	0	0	0	0	0	0
IL21R-AS1		0	0	0	0	0	0	0		0	0	0	0	0	0	0
SHANK2-AS1		0	0	0	0	0	0	0		0	0	0	0	0	0	0
MIR4794		0	0	0	0	0	0	0		0	0	0	0	0	0	0
LINC01212		0	0	0	0	0	0	0		0	0	0	0	0	0	0
PHF21B		0	0	0	0	0	0	0		0	0	0	0	0	0	0
LOC101927686		0	0	0	0	0	0	0		0	0	0	0	0	0	0
SV2A		0	0	0	0	0	0	0		0	0	0	0	0	0	0
JOSD2		0	14	5	0	18	4	0		0	0	10	0	0	0	0
LINC01444		0	0	0	0	0	0	0		0	0	0	0	0	0	0
IL10RB		0	0	32	0	0	0	0		0	0	0	0	0	0	0
C3orf67-AS1		0	0	0	0	0	0	0		0	0	0	0	0	0	0
FAM155B		0	0	0	0	21	0	0		0	0	0	0	0	0	0
ESYT3		0	0	0	0	0	0	0		0	0	0	0	0	0	0
TNFAIP8L3		0	0	0	0	0	0	1092		0	0	0	0	0	0	0
PSD3		0	0	0	0	0	38	0		0	0	0	0	0	0	0
LOC403323		0	0	0	0	0	0	0		0	0	0	0	0	0	0
PPT1		0	0	0	10643	0	85	0		0	14	0	0	0	0	0
LOC101927120		0	0	0	0	0	0	0		0	0	0	0	0	0	0
LOC646471		0	0	0	0	0	89.1	62		0	0	0	0	0	0	0
C6		0	0	0	0	0	0	0		0	0	0	0	0	0	0
RNF144B		3	0	0	0	34	382	268		0	0	0	0	0	0	0
CA1		308	1275	824	2622	969	3771	42		0	508	0	2	1466	10801	2
PAPSS1		0	376	0	0	0	0	375		0	0	0	0	0	0	0
ARSA		0	0	0	0	0	0	0		0	0	0	0	0	0	0
BZW1		76	181	0	1820	0	609	2435		0	0	1974	0	0	0	0
LINC01107		0	0	0	0	0	0	0		0	0	0	0	0	0	0
BUD31		50	250	0	499	103	611	322		0	0	0	0	0	0	0
GNA11		84	1	53	0	0	137	106		0	0	0	0	0	11	0
MMADHC		7	0	4537	0	236	3657	0		0	62	0	0	2059	0	0
LOC100506371		0	0	0	0	0	0	0		0	0	0	0	0	0	0
RNF149		0	78	0	0	133	9	0		0	0	0	0	0	0	0
LOC387810		0	0	0	0	0	0	0		0	0	0	0	0	0	0
LOC101927136		0	0	0	0	0	0	0		0	0	0	0	0	0	0
RGS2		148	1780	0	9681	22	0	18		0	0	0	0	0	0	0
GALM		0	0	0	86	35	0	0		0	0	0	0	0	0	0
NDUFAF3		503	1601	234	590	988	332	532		0	0	741	211	0	4	0
KCNN4		0	0	0	0	0	0	0		0	0	0	0	0	0	0
C6orf132		0	0	0	0	0	0	0		0	0	0	0	0	0	0
VLDLR-AS1		0	0	0	0	0	0	0		0	0	0	0	0	0	0
FBXO27		0	0	0	0	0	0	0		0	0	0	0	0	0	0
CACNG5		0	0	0	0	0	0	0		0	0	0	0	0	0	0
OR2G3		0	0	0	0	0	0	0		0	0	0	0	0	0	0
ZNF280A		0	0	0	0	0	0	0		0	0	0	0	0	0	0
CYP4F3		0	0	0	0	0	0	0		0	0	0	0	0	0	0
MGC16142		0	0	0	0	0	0	0		0	0	0	0	0	0	0
LYG2		0	0	0	0	0	0	0		0	0	0	0	0	0	0
OR6C74		0	0	0	0	0	0	0		0	0	0	0	0	0	0
SERPINB13		0	0	0	0	0	0	0		0	0	0	0	0	0	0
TRUB1		0	0	0	0	0	0	0		0	0	0	0	0	0	0
CELA1		0	0	0	0	0	0	0		0	0	0	0	0	0	0
OR6C70		0	0	0	0	0	0	0		0	0	0	0	0	0	0
NUP205		0	0	0	0	0	145	3202		0	0	0	0	0	0	0
LOC158435		0	0	0	0	0	0	0		0	0	0	0	0	0	0
PPP1R9B		12	0	57	29	3	153	157		0	0	0	0	0	0	0
LINC01523		0	0	0	0	0	0	0		0	0	0	0	0	0	0
MRPL38		237	0	0	0	0	18	168		0	0	0	0	0	0	1
PPAPDC2		0	0	0	0	0	0	0		0	0	0	0	0	0	0
ELMOD2		0	0	0	0	0	0	0		0	0	0	0	0	0	0
DHRS1		0	0	0	0	314	0	599		0	0	0	0	0	0	0
SNORD114-19		0	0	0	0	0	0	0		0	0	0	0	0	0	0
LIMS3-LOC440895		0	0	0	0	0	0	0		0	0	0	0	0	0	0
KCNA10		0	0	0	0	0	0	0		0	0	0	0	0	0	0
MPDU1		19	0	0	0	320	313	175		0	0	8	0	0	0	0
KRT39		0	0	0	0	0	0	0		0	0	0	0	0	0	0
CSRNP1		0	28	0	0	0	0	0		101	0	0	0	0	0	0
LOC102724890		0	0	0	0	0	0	0		0	0	0	0	0	0	0
CACNA1C-AS2		0	0	0	0	0	0	0		0	0	0	0	0	0	0
ZNF35		0	0	0	0	0	0	0		0	0	0	0	0	0	0
MIR4291		0	0	0	0	0	0	0		0	0	0	0	0	0	0
FKBP9		0	0	0	0	0	0	0		0	0	0	0	0	0	0
BCHE		0	0	0	0	0	0	0		0	0	0	0	0	0	0
CFHR3		0	0	0	0	0	0	0		0	0	0	0	0	0	0
TP53TG5		0	0	0	0	0	0	0		0	0	0	0	0	0	0
MARVELD3		0	0	0	0	0	0	0		0	0	0	0	0	0	0
LOC101927124		0	0	0	0	0	0	0		0	0	0	0	0	0	0
ECEL1		0	0	0	0	0	0	0		0	0	0	0	0	0	0
KRT26		0	0	0	0	0	0	0		0	0	0	0	0	0	0
FAM179A		0	0	0	0	0	0	0		0	0	0	0	0	0	0
SLC50A1		8	0	462	1211	153	0	8		0	0	1834	0	0	0	0
MIR379		0	0	0	0	0	0	0		0	0	0	0	0	0	0
BACE1		0	0	0	0	0	0	0		0	0	0	0	0	0	0
GCAT		0	0	0	0	0	0	0		0	0	0	0	0	0	0
MIR548I2		0	0	0	0	0	0	0		0	0	0	0	0	0	0
HEMK1		0	0	0	359	20	0	0		0	0	0	0	0	0	0
RREB1		0	12	2	14	0	16	0		0	0	30	0	0	0	2
TSPAN13		16	467	0	0	0	0	0		14	0	0	0	0	0	0
USP38		0	0	0	0	5	0	0		1	0	0	0	0	0	0
PLAC4		323	4	13	2209	194	1065	68		9	0	47	38	1	0	26
KMT2A		441	14	26	0	97	4	0		0	0	0	0	0	0	0
FKTN		0	0	104	0	0	0	0		0	0	0	0	0	0	0
PLCB3		0	0	0	0	0	0	0		0	0	0	0	0	0	0
DISC1FP1		0	0	0	0	0	0	0		0	0	0	0	0	0	0
BRD2		1002	301	0	0	117	1217	1516		0	0	0	0	2270	4	0
KCNS2		0	0	0	0	0	0	0		0	0	0	0	0	0	0
CCDC158		0	0	0	0	0	9	0		0	0	0	0	0	0	0
SLC15A3		0	0	0	0	0	44	0		0	0	0	0	0	16	0
USP29		0	0	0	0	0	0	0		0	0	0	0	0	0	0
MRPS5		0	438	0	0	0	58	22		0	0	0	152	0	0	0
CCDC50		25	0	0	759	165	763	791		0	0	500	7	0	0	0
SGTA		624	0	0	0	0	5	0		0	0	0	0	0	0	0
SCIN		0	0	0	0	0	0	4		0	0	0	0	0	0	0
NCR3		0	28	0	0	26	67	148		0	0	0	0	0	1690	0
MIR4524B		0	0	0	0	0	0	0		0	0	0	0	0	0	0
LOC654841		0	0	0	0	0	0	0		0	0	0	0	0	0	0
C6orf89		0	0	0	0	136	0	0		0	0	0	0	0	0	0
ISX		0	0	0	0	0	0	0		0	0	0	0	0	0	0
CSAG4		0	0	0	0	0	0	0		0	0	0	0	0	0	0
CMPK1		0	7	1027	7	0	0	17		0	0	338	0	0	0	0
ZNF551		0	0	0	0	0	0	1		0	0	0	0	0	0	0
FILIP1		28	0	0	0	0	22	0		0	0	0	0	0	0	0
TMEM87B		0	0	0	0	0	0	0		0	0	0	0	0	0	0
KCNV2		0	0	0	0	0	0	0		0	0	0	0	0	0	0
ADAM17		0	0	0	0	0	0	0		0	0	0	0	0	535	0
GALNT5		0	0	0	0	0	0	0		0	0	0	0	0	0	0
GNG7		0	333	0	0	168	14	31		0	0	2	20	0	0	0
ARL4A		27	15	0	0	311	2680	0		0	0	0	0	0	0	0
RPS6KA2-IT1		0	0	0	0	0	0	0		0	0	0	0	0	0	0
LINC01298		0	0	0	0	0	0	0		0	0	0	0	0	0	0
MIR6804		0	0	0	0	0	0	0		0	0	0	0	0	0	0
ATP6V1G2-DDX39B		0	0	0	0	0	0	0		0	0	0	0	0	0	0
PLAT		0	0	0	0	0	0	0		0	0	0	0	0	0	0
POLA2		0	0	2	0	64	0	0		0	0	0	0	0	0	0
C2orf47		0	0	0	0	0	0	0		359	0	0	0	0	0	0
TCL1A		3539	1367	1197	2365	305	124	1449		0	0	0	0	0	0	0
FERMT3		357	1568	551	0	852	412	494		14	102	0	0	0	0	0
MIR199B		0	0	0	0	0	0	0		0	0	0	0	0	0	0
TMEM79		0	0	0	0	0	0	0		0	0	0	0	0	0	0
MIR451B		0	0	0	0	0	0	0		0	0	0	0	0	0	0
FAM163B		0	0	0	0	0	0	0		0	0	0	0	0	0	0
OTP		0	0	0	0	0	0	0		0	0	0	0	0	0	0
TMIGD2		0	0	0	0	0	5	0		0	0	0	0	0	0	0
GAB2		0	1	0	0	591	50	0		0	0	0	0	0	0	1337
C5orf34		0	0	0	0	0	0	0		0	0	0	0	0	0	0
PTGES3L		0	0	0	0	0	0	0		0	0	0	0	0	0	0
CYP21A1P		0	0	0	0	0	0	0		0	0	0	0	0	0	0
EME1		0	0	0	0	0	0	0		0	0	0	0	0	0	0
OR5AK4P		0	0	0	0	0	0	0		0	0	0	0	0	0	0
FIP1L1		3	0	0	0	0	159	32		0	0	0	0	0	0	0
MTRR		0	0	0	0	0	1539	0		0	0	0	0	0	0	0
S100A7A		0	0	0	0	0	0	0		0	0	0	0	0	0	0
LINC00446		0	0	0	0	0	0	0		0	0	0	0	0	0	0
LOC101929718		0	0	0	0	0	0	0		0	0	0	0	0	0	0
DHX16		0	0	0	0	0	6	1228		0	0	0	0	0	0	0
HPDL		0	0	0	0	0	0	0		0	0	0	0	0	0	0
ERI1		0	0	0	0	0	0	0		0	0	0	0	0	0	0
PSMB10		533	2373	1171	2452	739	1915	47		0	0	2364	0	0	18	0
LOC101929897		0	0	0	0	0	0	0		0	0	0	0	0	0	0
COPS5		0	0	2363	0	8	1397	296		0	36	0	6	30	0	0
APLP1		0	0	0	0	0	0	0		0	0	0	0	0	0	0
CLVS2		0	0	0	0	0	0	0		0	0	0	0	0	0	0
FCGBP		0	0	0	0	0	0	0		0	0	0	0	0	0	0
GATA5		0	0	0	0	0	0	0		0	0	0	0	0	0	0
SRRT		383	744	0	0	44	121	256		0	0	0	0	0	0	0
CASP6		0	16	0	0	0	0	0		0	0	0	0	0	0	0
CNTLN		0	19	0	0	0	139	0		0	0	0	0	0	0	0
MIR3621		0	0	0	0	0	0	0		0	0	0	0	0	0	0
LINC01501		0	0	0	0	0	0	0		0	0	0	0	0	0	0
UQCRC1		1041	2594	666	0	257	969	845		0	0	881	1444	0	724	0
CRCT1		0	0	0	0	0	0	26		38	0	0	0	0	0	0
EOMES		11	0	0	0	0	0	3		0	0	0	0	0	0	0
MRPL50		0	485	491	0	0	14	0		0	0	0	0	0	0	0
GATS		32.52	0	0	0	0	0	60		0	0	0	0	32	0	0
SAG		0	0	0	0	0	0	0		0	0	0	0	0	0	0
PRPF39		0	0	8	0	0	0	0		0	0	14	0	0	0	0
LOC101928323		0	20	0	0	4	0	0		0	0	0	0	0	0	0
LOC102724776		0	0	0	0	0	0	0		0	0	0	0	0	0	0
LOC102724188		0	0	0	0	0	0	0		0	0	0	0	0	0	0
DOK1		0	90	253	0	0	54	1		0	0	0	0	725	0	0
GRTP1		0	0	0	0	0	0	0		4	0	0	0	0	0	0
SELK		207	272	17	198	136	918	694		65	217	1279	0	4	1963	0
RUNX3		38	23	1782	0	0	15	118		0	0	62	0	167	0	0
MBD3L5		0	0	0	0	0	0	0		0	0	0	0	0	0	0
LOC643387		0	0	0	1.21	0	0	0		0	0	0	0	0	0	0
NEU1		0	0	0	0	6	0	0		0	0	0	0	0	0	0
RHCG		0	0	0	0	0	0	0		0	0	0	0	0	0	0
TAF1A-AS1		0	0	0	0	0	0	0		0	0	0	0	0	0	0
POTEC		0	0	0	0	0	0	0		0	0	0	0	0	0	0
AXL		0	0	0	0	0	0	0		0	0	0	0	0	0	0
RBFADN		0	0	0	0	0	0	0		0	0	0	0	0	0	0
SLC35D2		0	0	2.51	0	23	16	0		0	0	0	0	0	0	0
FAM101B		63	3	10	0	211	2223	54		0	0	0	0	0	186	64
C2orf71		0	0	0	0	0	0	0		0	0	0	0	0	0	0
FADS6		0	0	0	0	0	0	0		0	0	0	0	0	0	0
LOC101927987		0	0	0	0	0	0	0		0	0	0	0	0	0	0
IQCF1		0	0	0	0	0	0	0		0	0	0	0	0	0	0
TAS2R43		0	0	0	0	0	0	0		0	0	0	0	0	0	0
CD276		0	0	0	0	0	0	0		0	10	0	0	0	0	0
MIR6875		0	0	0	0	0	0	0		0	0	0	0	0	0	0
RHD		0	0	0	0	305	0	23.64		0	0	0	6.54	1	0	0
GPR62		0	0	0	0	0	0	0		0	0	0	0	0	0	0
NRG3		0	0	0	0	0	0	0		0	0	0	0	0	0	0
MIR7109		0	0	0	0	0	0	0		0	0	0	0	0	0	0
ST3GAL5		17	0	0	0	0	0	0		0	0	0	0	0	0	0
AOX2P		0	0	0	0	0	0	0		0	0	0	0	0	0	0
C11orf30		0	0	0	0	0	1	0		0	0	0	0	0	0	0
CD1B		0	0	0	0	0	0	0		0	0	0	0	0	0	0
CCDC138		0	0	0	0	0	0	0		0	0	0	0	0	0	0
MYCBP2-AS1		0	0	0	0	0	0	0		0	0	0	0	0	0	0
MIR4445		0	0	0	0	0	0	0		0	0	0	0	0	0	0
LINC00861		7	21	0	0	0	731	13		0	0	0	0	0	1167	0
ACSF2		0	0	0	0	0	0	1		0	0	0	0	0	0	0
MIR4429		0	0	0	0	0	0	0		0	0	0	0	0	0	0
HRAS		0	0	0	0	0	0	168		0	0	0	0	0	0	0
MYADML2		0	0	0	0	0	0	0		0	0	0	0	0	0	0
LOC101927870		0	0	0	0	0	0	0		0	0	0	0	0	0	0
RCBTB2		0	151	0	0	0	0	0		0	0	0	0	0	0	0
CA8		0	0	0	0	0	0	0		0	0	0	0	0	0	0
SLC12A9		0	0	0	0	0	0	0		0	0	0	0	0	0	0
LATS1		8	0	0	0	9	0	92		0	0	0	0	0	0	0
MIR6761		0	0	0	0	0	0	0		0	0	0	0	0	0	0
OTOL1		0	0	0	0	0	0	0		0	0	0	0	0	0	0
LOC283693		0	0	0	0	0	0	0		0	0	0	0	0	0	0
C10orf25		0	0	0	0	0	0	0		0	0	0	0	0	0	0
AWAT2		0	0	0	0	0	0	0		0	0	0	0	0	0	0
NBAT1		0	0	0	0	0	0	0		0	0	0	0	0	0	0
LOC441081		0	0	3	0	0	0	0		0	1	0	0	0	0	0
METAP2		5	64	309	7	13	444	3		0	0	19	0	3078	0	0
FAM86B1		0	0	0	0	0	0	0		0	0	0	0	0	0	0
HOXA2		0	0	0	0	0	0	0		0	0	0	0	0	0	0
DLG4		0	0	0	0	0	0	0		0	0	0	0	0	0	0
ARHGEF15		31	107	0	16	0	45	6		0	0	0	0	0	0	0
LINC01018		0	0	0	0	0	0	0		0	0	0	0	0	0	0
MCF2L-AS1		0	0	0	0	0	0	0		0	0	0	0	0	0	0
DDC-AS1		0	0	0	0	0	0	0		0	0	0	0	0	0	0
HAX1		0	9	885	0	223	3	4		0	0	0	0	0	1236	0
RGS9BP		0	0	0	0	0	0	0		0	0	0	0	0	0	0
PRPF31		443	0	0	0	225	495	447		0	0	0	0	0	0	0
KCNE4		0	0	0	0	0	0	0		0	0	0	0	0	0	0
MIR210HG		0	0	0	0	0	0	0		0	0	0	0	0	0	8
OR4A16		0	0	0	0	0	0	0		0	0	0	0	0	0	0
MIR4664		0	0	0	0	0	0	0		0	0	0	0	0	0	0
MCCD1		0	0	0	0	0	0	0		0	0	0	0	0	0	0
MIR3978		0	0	0	0	0	0	0		0	0	0	0	0	0	0
OAZ3		0	0	0	0	0	0	0		0	0	0	0	0	0	0
NUP214		34	9	200	1	1	21	261		0	0	0	0	0	0	2
FZR1		1	0	0	0	148	0	0		0	0	0	0	0	0	0
ZNF733P		0	0	0	0	0	0	0		0	0	0	0	0	0	0
MCTP1		27	0	0	0	0	32	0		385	0	0	0	0	0	0
IFITM5		0	0	0	0	0	0	0		0	0	0	0	0	0	0
KIAA1522		0	0	2	0	0	0	0		0	0	0	0	0	0	0
UCHL5		0	813	0	0	0	594	1227		0	0	0	0	0	0	0
LOC101929384		0	0	0	0	0	0	0		0	0	0	0	0	0	0
TOB1		0	543	0	0	0	0	0		0	0	0	249	0	0	0
MPND		0	0	0	0	0	0	4		0	0	0	0	0	0	0
LSM¬†1.00		99	155	0	0	77	0	0		0	0	0	0	0	0	945
MIR130B		0	0	0	0	0	0	0		0	0	0	0	0	0	0
LOC101928167		0	0	0	0	0	0	0		0	0	0	0	0	0	0
RNF138		0	0	0	0	6	0	4		0	0	0	0	0	0	0
LINC01234		0	0	0	0	0	0	0		0	0	0	0	0	0	0
LRRC32		5	51	8	0	8	5	6		0	0	0	0	0	0	0
CTD-2201I18.1		0	0	0	0	0	0	0		0	0	0	0	0	0	0
MIR4519		0	0	0	0	0	0	0		0	0	0	0	0	0	0
PLEC		140	619	0	26	0	0	0		0	0	1	0	0	42	0
GOLGA8J		0	0	0	0	0	0	0		0	0	0	0	0	0	0
CD226		0	0	0	0	0	0	1132		0	0	0	0	0	0	0
RALGAPA2		0	0	0	0	0	0	0		0	0	8	0	0	0	0
KIAA0319L		0	0	706	0	0	0	0		0	0	0	0	0	0	0
MBD3		0	60	2	505	0	69	14		0	0	207	0	0	0	0
HID1		0	1040	0	0	0	0	0		0	0	0	0	0	0	0
MYLPF		0	0	0	0	10	0	0		0	0	0	0	0	0	0
LPP		2	2039	0	0	14	735	507		0	0	0	0	0	0	341
LINC00358		0	0	0	0	0	0	0		0	0	0	0	0	0	0
ACSF3		0	0	0	0	0	316	0		0	0	0	0	0	39	0
RCOR1		0	0	0	0	0	5	0		0	0	41	0	0	0	0
PACRG-AS1		0	0	0	0	0	0	0		0	0	0	0	0	0	0
SCARNA17		0	0	0	0	0	0	0		0	0	0	0	0	0	0
DNM1P46		0	0	0	0	0	0	0		0	0	0	0	0	0	0
ALDOC		29	0	0	0	15	269	435		0	0	0	0	0	0	0
ITSN2		0	4	951	0	0	417	10		0	0	0	0	0	1	0
ACOT6		0	0	0	0	0	0	0		0	0	0	0	0	0	0
SLC6A19		0	0	0	0	0	0	0		0	0	0	0	0	0	0
DDX25		0	0	0	0	0	0	0		0	0	0	0	0	0	0
HERC4		0	0	0	10	0	0	0		0	0	0	0	0	0	0
KRT32		0	0	0	0	0	0	0		0	0	0	0	0	0	0
RAD21-AS1		0	0	0	0	0	0	0		0	0	0	0	0	0	0
NRIR		0	0	0	0	0	0	0		0	0	0	0	0	0	0
GTDC1		0	0	0	0	0	0	0		0	0	0	0	0	0	0
TAF1L		0	0	0	0	0	0	0		0	0	0	0	0	0	0
BAG2		0	0	0	0	0	0	0		0	0	0	0	0	0	0
GMDS		0	0	0	0	180	0	0		0	0	0	0	0	0	0
FAM58A		0	620	0	0	0	535	0		0	1313	0	0	0	0	0
HDHD3		0	0	0	0	3	0	0		0	0	0	0	0	0	0
TCP10		0	0	0	0	0	0	0		0	0	0	0	0	0	0
MIR1302-2		0	0	0	0	0	0	0		0	0	0	0	0	0	0
TMEM205		0	0	0	0	0	138	0		0	0	0	0	0	0	0
BTF3		460	984	3077	5803	435	3066	3210		0	7	1842	100	0	1589	0
OR4M2		0	0	0	0	0	0	0		0	0	0	0	0	0	0
MIR8064		0	0	0	0	0	0	0		0	0	0	0	0	0	0
COL6A3		0	0	0	0	0	0	0		0	0	0	0	0	0	0
EEA1		0	0	0	0	1	109	0		0	0	0	0	0	0	0
MIR508		0	0	0	0	0	0	0		0	0	0	0	0	0	0
LINC00159		0	0	0	0	0	0	0		0	0	0	0	0	0	0
C5orf56		0	22	63	170	116	311	1		1411	0	52	0	0	0	0
SOD3		0	0	0	0	0	0	0		0	0	0	0	0	0	0
TP53TG3		0	0	0	0	0	0	0		0	0	0	0	0	0	0
MIR202		0	0	0	0	0	0	0		0	0	0	0	0	0	0
GTPBP6		0	0	0	0	0	155	16		0	0	0	0	0	0	0
LOC101929680		0	0	0	0	0	0	0		0	0	0	0	0	0	0
RHOD		0	0	0	0	0	0	0		0	0	0	0	0	0	0
TAS2R8		0	0	0	0	0	0	0		0	0	0	0	0	0	0
DNALI1		0	0	0	0	0	83	0		0	0	0	0	0	0	0
TMEM114		0	0	0	0	0	0	0		0	0	0	0	0	0	0
MIR548AK		0	0	0	0	0	0	0		0	0	0	0	0	0	0
MIR509-1		0	0	0	0	0	0	0		0	0	0	0	0	0	0
LOC101927378		0	0	0	0	0	0	0		0	0	0	0	0	0	0
HCN1		0	0	0	0	0	0	0		0	0	0	0	0	0	0
MOGAT2		0	0	0	0	0	0	0		0	0	0	0	0	0	0
LINC01546		0	0	0	0	0	0	0		0	0	0	0	0	0	0
GTF2H2C		0	0	0	0	0	0	0		0	0	0	0	0	0	0
N4BP2L2		63	0	0	0	489	432	0		0	0	0	0	0	170	0
LINC00316		0	0	0	0	0	0	0		0	0	0	0	0	0	0
KLF5		0	0	0	0	0	0	0		0	0	0	0	1	0	0
ZBTB7C		0	0	0	0	0	249	0		0	0	0	1	0	0	0
TEX29		0	0	0	0	0	0	0		0	0	0	0	0	0	0
ADARB2		0	0	0	0	0	0	0		0	0	0	0	0	0	0
DDX11L16		0	26.95	0	0	0	0	0		0	0	0	0	0	0	0
ZNF287		0	0	0	0	0	0	0		0	0	0	0	0	0	0
LINC00644		0	0	0	0	0	0	0		0	0	0	0	0	0	0
CCNT2		0	0	836	0	2	0	0		0	0	0	0	0	0	0
LOC104613533		0	0	0	0	0	0	0		0	0	0	0	0	0	0
SEMG2		0	0	0	0	0	0	0		0	0	0	0	0	0	0
GDAP1L1		0	0	0	0	0	0	0		0	0	0	0	0	0	0
LOC101928416		0	0	0	0	0	0	0		0	0	0	0	0	0	0
MIR195		0	0	0	0	0	0	0		0	0	0	0	0	0	0
LOC401242		0	0	0	0	0	0	0		0	0	0	0	0	0	0
NUTM2G		0	0	0	0	0	0	0		0	0	0	0	0	0	0
FTCD		0	0	0	0	0	0	0		0	0	0	0	0	0	0
C7orf25		0	0	0	0	0	0	0		0	0	0	0	0	0	0
MIR3668		0	0	0	0	0	0	0		0	0	0	0	0	0	0
DERL3		0	0	135	435	19	0	87		0	0	0	423	0	0	0
PPP1R14B		0	80	0	22	39	46	1		0	0	0	0	0	0	0
CISD1		47	320	2129	0	0	0	0		0	0	0	0	0	0	0
AGBL1-AS1		0	0	0	0	0	0	0		0	0	0	0	0	0	0
MMAA		0	42	0	381	7	0	0		0	0	0	0	0	0	0
U2SURP		0	71	0	19	3	906	253		12	0	0	0	0	0	0
LINC01534		0	0	0	0	0	0	124		0	2	0	0	0	0	0
NDC80		0	0	0	0	0	0	0		0	0	0	0	0	0	0
OR1Q1		0	0	0	0	0	0	0		0	0	0	0	0	0	0
MIR1295B		0	0	0	0	0	0	0		0	0	0	0	0	0	0
HECTD2		0	0	0	0	0	0	0		0	0	0	0	0	0	0
STRA8		0	0	0	0	0	0	0		0	0	0	0	0	0	0
IDH2		343	2118	616	0	154	142	527		0	0	979	642	1518	0	0
SNORD77		0	0	0	0	0	0	0		0	0	0	0	0	0	0
LDLRAD4		0	0	0	0	0	0	0		0	0	0	0	0	0	0
PXYLP1		0	0	0	0	0	0	0		0	0	0	0	0	0	0
CTAGE9		0	0	0	0	0	0	0		0	0	0	0	0	0	0
LOC730202		0	186	0	0	0	0	0		0	0	0	0	0	0	0
SLC5A4		0	0	0	0	0	0	0		0	0	0	0	0	0	0
ZFP2		0	0	0	0	0	0	0		0	0	0	0	0	0	0
LSM¬†4.00		178	586	1	532	216	449	94		0	0	0	0	0	0	0
ANKRD20A8P		0	0	0	0	0	0	0		0	0	0	0	0	0	0
MIR6893		0	0	0	0	0	0	0		0	0	0	0	0	0	0
C11orf53		0	0	0	34	0	0	0		0	0	0	0	0	0	0
CLDND2		0	0	0	0	0	0	0		0	0	0	0	0	0	0
ZNF43		1	0	0	0	0	0	0		0	0	0	0	0	0	0
WDR82		32	9	1	2	23	1596	2040		0	168	0	0	0	0	0
DNAJC7		0	1387.5	0	310	387	185.14	625		0	0	0	0	0	0	0
SLITRK1		0	0	0	0	0	0	0		0	0	0	0	0	0	0
CDC42BPB		0	0	0	0	0	19	0		0	0	2	0	0	0	0
CTXN3		0	0	0	0	0	0	0		0	0	0	0	0	0	0
OR51B6		0	0	0	0	0	0	0		24	0	0	0	0	0	0
ARPC4		1320	871	2481	5085	695.72	3009	2945		0	0	6	453	0	0	0
BST1		0	0	0	0	0	0	0		0	0	0	0	0	0	0
MYSM1		0	0	0	0	0	0	0		0	12	0	0	0	0	0
KBTBD2		215	0	0	0	1254	4448	4316		0	0	0	0	0	0	0
TMEM37		0	0	0	0	0	0	0		0	0	0	0	0	0	0
MIR938		0	0	0	0	0	0	0		0	0	0	0	0	0	0
NAA38		880	1186.96	174	517	181	751	255		0	0	405	0	16	1	0
DLGAP2		0	0	0	0	0	0	0		0	0	0	0	0	0	0
ZMAT2		57	73	0	1734	28	1375	29		0	0	0	453	0	100	0
FBXO34		0	0	0	0	0	0	0		0	0	0	0	0	0	0
ZYG11B		0	1228	0	0	0	0	0		0	0	0	0	0	0	0
CDHR5		0	0	0	0	0	0	0		0	0	0	0	0	0	0
TSR3		9	0	64	125	1	0	93		0	0	0	0	0	0	0
CACNA1C		0	0	0	0	0	0	0		0	0	0	0	0	0	0
HMGB4		0	0	0	0	0	0	0		0	0	0	0	0	0	0
FAM228A		0	0	0	0	0	0	0		0	0	0	0	0	0	0
TAF5L		0	0	0	0	0	0	0		0	0	0	0	0	0	0
HAAO		0	0	0	0	0	0	0		0	0	0	0	0	0	0
SP1		0	0	0	0	4	0	693		0	0	1	0	0	0	0
CACNA1F		0	0	0	0	0	0	0		0	0	0	0	0	0	0
TRAM2		0	0	0	0	0	0	0		0	0	0	0	0	0	0
DNM1P41		0	0	0	0	0	0	0		0	0	0	0	0	0	0
LTB4R2		0	0	0	0	0	0	0		0	0	0	0	0	0	0
LOC441455		0	0	0	0	3	0	3		0	0	0	0	0	0	0
CPLX2		0	0	0	0	0	0	0		0	0	0	0	0	0	0
YIPF4		0	0	0	0	0	0	0		0	5	0	0	0	0	0
TANC1		0	0	0	0	3	16	0		0	0	0	0	0	0	0
CARS		0	0	0	0	0	0	11		0	0	0	0	0	0	0
RPS15		4430	10271	2500	6467	4320	4652	2175		493	1376	2497	737	2219	1066	1280
LMO1		0	0	0	0	0	0	0		0	0	0	0	0	0	0
PIR-FIGF		0	0	0	0	0	0	0		0	0	0	0	0	0	0
COG4		2	0	12	0	162	0	0		0	0	0	0	0	0	0
ZNF775		0	0	0	0	0	0	0		0	0	0	0	0	0	0
SLC26A4		0	0	0	0	0	0	0		0	0	0	0	0	0	0
BTC		0	0	0	0	0	0	0		0	0	0	0	0	0	0
MROH5		0	0	0	0	0	0	0		0	0	0	0	0	0	0
JPH4		0	0	0	0	0	0	0		0	0	0	0	0	0	0
MTL¬†5.00		0	191	0	0	0	0	0		0	0	0	0	0	0	0
MIR3202-2		0	0	0	0	0	0	0		0	0	0	0	0	0	0
SP3		0	0	0	0	0	0	0		0	0	0	0	0	0	0
WWC1		0	0	0	0	0	0	0		0	0	0	0	0	0	0
FEM1A		5	0	0	0	115	0	0		0	0	0	0	0	0	0
CNTNAP3B		0	0	0	0	0	0	0		0	0	0	0	0	0	0
GALNT12		0	0	0	0	0	0	0		0	0	0	0	0	0	0
TREX2		0	0	0	0	0	0	0		0	0	0	0	0	0	0
AFAP1L2		2	0	0	0	0	0	0		0	0	0	0	0	0	0
PCSK9		0	0	0	0	0	0	0		0	0	0	0	0	0	0
ARIH1		74	814	0	0	0	156	0		0	0	0	91	0	0	0
CCDC172		0	0	0	0	0	0	0		0	0	0	0	0	0	0
MIR670		0	0	0	0	0	0	0		0	0	0	0	0	0	0
SUSD3		341	721	3	0	0	0	19		0	0	0	0	0	3	0
RNF128		0	0	0	0	0	0	0		0	0	0	0	0	0	0
MALL		0	25	0	0	0	0	0		0	0	0	0	0	0	0
AATBC		0	0	0	0	0	0	0		0	0	0	0	0	0	0
KRT42P		0	0	0	0	0	0	0		0	0	0	0	0	0	0
HYAL4		0	0	0	0	3	0	0		0	0	0	0	0	0	0
PIP5K1A		169.61	0	0	0	230.94	0	0		0	0	0	0	0	0	0
MIR521-1		0	0	0	0	0	0	0		0	0	0	0	0	0	0
SH3GLB2		0	256	164	0	0	0	0		0	0	0	0	0	0	0
PIGP		0	0	0	0	4	18	1382		0	0	0	0	0	0	0
C1orf229		0	0	0	0	0	0	0		0	0	0	0	0	0	0
NLRP12		113	0	0	0	0	0	0		0	0	0	0	0	0	0
HNRNPM		121	2067	1014	23	23	532	70		0	8	0	7	1	0	0
SLC6A10P		0	0	0	0	0	0	1		0	0	0	0	0	0	0
MIR4737		0	0	0	0	0	0	0		0	0	0	0	0	0	0
CADM2		0	0	0	0	0	0	0		0	0	0	0	0	0	0
MYBBP1A		19	0	56	0	67	0	0		0	0	0	0	0	0	0
GIMAP2		0	861	0	0	21	1828	0		0	0	147	0	0	0	0
PPP1R1A		0	0	0	0	0	0	0		0	0	0	0	0	0	0
WNK3		0	0	0	0	0	0	0		0	0	0	0	0	1	0
CD27-AS1		0	2.08	1.08	0	0	0	0		0	0	0	0	0	0	0
MIR4418		0	0	0	0	0	0	0		0	0	0	0	0	0	0
HERPUD1		0	654	0	0	674	0	0		0	0	0	0	0	0	0
FOXA3		0	0	0	0	0	0	0		0	0	0	0	0	0	0
DYDC1		0	0	0	0	0	0	0		0	0	0	0	0	0	0
UBE2D2		157	1563	1112	671.12	156	2957.58	2364		0	0	98	0	0	0	3.31
PGM5-AS1		0	0	0	0	0	0	0		0	0	0	0	0	0	0
CBLC		0	0	0	0	0	0	0		0	0	0	0	0	0	0
HOXD10		0	0	0	0	0	0	0		0	0	0	0	0	0	0
ZSWIM4		0	0	0	0	0	0	13		0	0	0	0	0	0	0
TTTY10		0	0	0	0	0	0	0		0	0	0	0	0	0	0
CNN3		0	0	0	307	3	1404	788		0	4	0	0	0	0	0
FRMD5		0	0	0	0	0	0	0		0	0	0	0	0	0	0
SCRN1		0	0	0	0	0	0	0		0	0	0	0	0	0	0
SNORA16B		0	0	0	0	0	0	0		0	0	0	0	0	0	0
FEZ2		221	0	0	0	0	27	1523		0	0	0	0	0	0	0
METTL13		371	1004	0	0	0	0	111		0	0	0	0	0	0	0
ITGB4		0	0	0	0	0	0	0		0	0	0	0	0	0	0
OR6B2		0	0	0	0	0	0	0		0	0	0	0	0	0	0
NBPF22P		0	0	0	0	0	0	0		0	0	0	0	0	0	0
CCDC28B		1	490	0	0	0	340	91		0	0	0	0	0	0	0
GTSE1-AS1		0	0	0	0	0	0	0		0	0	0	0	0	0	0
ASB17		0	0	0	0	0	0	0		0	0	0	0	0	0	0
CEMP1		0	0	0	0	0	15	0		0	0	0	0	0	0	0
LOC101926942		0	0	0	0	0	0	0		0	0	0	0	0	0	0
CTRC		0	0	0	0	0	0	0		0	0	0	0	0	0	0
MIR106A		0	0	0	0	0	0	0		0	0	0	0	0	0	0
MIR31		0	0	0	0	0	0	0		0	0	0	0	0	0	0
PPP1R1C		0	0	0	0	0	0	0		0	0	0	0	0	0	0
OR14A16		0	0	0	0	0	0	0		0	0	0	0	0	0	0
TRAK2		390	2649	59	4	1304	2653	4072		0	40	4221	0	517	6945	0
ZBTB33		0	0	0	0	0	0	0		0	0	1	0	0	0	0
RAB44		0	0	0	0	104	0	0		0	0	0	0	0	0	0
C4orf51		0	0	0	0	0	0	0		0	0	0	0	0	0	0
ZFP1		0	0	0	0	0	0	0		0	0	0	0	0	0	0
HIST1H4I		0	0	0	0	0	0	21		0	0	0	0	282	0	0
SCUBE2		0	0	0	0	0	0	0		0	0	0	0	0	0	0
OR1J1		0	0	0	0	0	0	0		0	0	0	0	0	0	0
JAK2		0	5	0	0	0	153	0		0	0	0	0	0	0	0
POLDIP3		349	393	0	3	476	1714	324		0	0	0	0	0	0	0
KAZALD1		0	0	0	0	0	0	0		0	0	0	0	0	0	0
DKFZP434H168		0	0	0	0	0	0	0		0	0	0	0	0	0	0
NDUFA9		0	18	0	14	578	2884	0		0	0	3565	0	1562	10	0
TJP2		0	5	0	0	0	0	0		0	0	0	0	0	0	0
LOC102467212		0	0	0	0	0	0	0		0	0	0	0	0	0	0
MSTO1		0	0	0	0	0	0	0		0	0	0	0	0	0	0
LINC01264		0	0	0	0	0	0	0		0	0	0	0	0	0	0
AAMDC		118	180	0	0	0	339	223		0	22	0	0	0	0	0
UNKL		0	0	0	0	0	0	0		0	0	0	0	0	0	0
MIR642B		0	0	0	0	0	0	0		0	0	0	0	0	0	0
KEAP1		0	393	0	0	248	0	654		0	0	0	0	0	1	0
SNORD114-11		0	0	0	0	0	0	0		0	0	0	0	0	0	0
MIR144		0	0	0	0	2	0	0		0	0	0	0	0	0	0
LUC7L3		19	322	0	455	5	21	473		0	0	27	12	2	6	0
TCTA		0	41	0	0	41	540	442		0	0	187	0	0	0	0
ZIC3		0	0	0	0	0	0	0		0	0	0	0	0	0	0
NBPF4		0	0	0	0	0	0	0		0	0	0	0	0	0	0
ATXN2L		0	2	25	0	0	1176	71		0	0	0	0	0	0	0
MIR548V		0	0	0	0	0	0	0		0	0	0	0	0	0	0
LHFPL2		0	0	0	0	1	0	0		0	0	0	0	0	0	0
TGFB1		3	0	0	26	38	3	66		0	0	17	0	0	0	0
FAM188B		0	0	0	0	0	0	0		0	0	0	0	0	0	0
LPAR4		0	0	0	0	0	0	0		0	0	0	0	0	0	0
CCDC6		1	0	3	0	0	113	0		0	0	0	0	0	0	0
ZNF285		0	0	0	0	0	0	0		0	0	0	0	0	0	0
FLT3LG		28	0	0	0	241	149	68		0	0	0	0	0	0	0
ALPL		0	0	0	0	0	1	0		0	0	0	0	0	0	0
WHSC1L1		0	383	15	0	30	836	547		0	0	0	0	0	0	0
LOC102723828		0	0	0	0	0	0	0		0	0	0	0	0	0	0
LOC101927768		0	3	0	0	0	0	0		0	0	0	0	0	0	0
TTC8		0	0	0	0	0	0	0		0	0	0	0	0	0	0
UHRF1BP1		0	0	0	0	1	0	0		0	0	2731	0	0	0	0
KCNK12		0	0	0	0	0	0	0		0	0	0	0	0	0	0
COL4A5		0	0	0	0	0	0	0		0	0	0	0	0	0	0
LOC100129148		0	0	0	0	0	0	0		0	0	0	0	0	0	0
PCDHGB4		0	0	0	0	0	0	0		0	0	0	0	0	0	0
SF1		219	3	32	0	155	171	62		6	0	0	509	0	0	0
MT1HL1		0	0	0	0	0	0	0		0	0	0	0	0	0	0
RHOC		921	590	0	3233	865	2021	522		466	0	694	206	39	297	0
HIST1H2BL		0	0	0	0	0	0	0		0	0	0	0	0	0	0
KDM4D		0	0	0	0	0	0	0		0	0	0	0	0	0	0
NAA30		0	0	0	3254	0	34	0		0	0	0	0	0	0	224
C17orf47		0	0	0	0	0	0	0		0	0	0	0	0	0	0
LOC101928977		0	0	0	0	0	0	0		0	0	0	0	0	0	0
SUCLG1		345	0	1837	2866	34	2863	9		0	0	0	0	0	0	0
RGS14		0	0	0	1280	0	162	104		0	297	0	0	0	0	0
SOAT2		0	0	0	0	0	0	0		0	0	0	0	0	0	0
RCOR2		0	0	0	0	0	0	0		0	0	0	0	0	0	0
ELL		0	0	0	0	40	0	143		0	0	0	0	0	0	0
AKT1		5	105	0	0	3	35	16		0	0	0	0	0	0	0
FAM197Y2		0	0	0	0	0	0	0		0	0	0	0	0	0	0
RPAP1		0	0	0	0	15	0	10		0	0	0	0	0	0	0
GIMAP7		653	317	380	0	33	3248	875		0	0	0	8	288	0	0
KCNAB1-AS2		0	0	0	0	0	0	0		0	0	0	0	0	0	0
SLC35G5		0	0	0	0	0	0	0		0	0	0	0	0	0	0
OR5R1		0	0	0	0	0	0	0		0	0	0	0	0	0	0
ZNF761		0	0	0	0	0	0	0		0	0	0	0	0	0	0
SCARA3		0	0	0	0	0	0	0		0	0	0	0	0	0	0
XBP1		0	51	0	0	0	1956	1840		0	0	0	0	0	0	0
ACTN1		653	1	79.82	0	193	56	70.58		0	0	0	0	0	0	0
LOC101927797		0	0	0	2	0	0	0		0	0	0	0	0	0	0
LINC01363		0	0	0	0	0	0	0		0	0	0	0	0	0	0
HIST2H2AB		0	0	0	0	0	0	0		0	0	0	0	0	0	0
RFX8		0	0	0	0	0	0	0		0	0	0	0	0	0	0
MMAB		14	0	0	0	0	0	459		0	0	0	0	0	0	0
PCDHGA9		0	0	0	0	0	0	0		0	0	0	0	0	0	0
CCDC71L		0	0	876	0	0	0	0		0	0	0	0	0	0	0
MIR137HG		0	0	0	0	0	0	0		0	0	0	0	0	0	0
MRPS24		311	729	0	596	0	2936	1663		0	0	386	0	0	2136	0
PCDHA12		0	0	0	0	0	0	0		0	0	0	0	0	0	0
NRADDP		0	0	0	0	0	0	0		0	0	0	0	0	0	0
GRIK1		0	0	0	0	0	0	0		0	0	0	0	0	0	0
YBX1		713	1241	455	3341	387	4654	3751		0	0	0	79	117	408	1227
C16orf47		0	0	0	0	0	0	0		0	0	0	0	0	0	0
GTPBP2		235	0	0	0	0	2	0		0	0	0	0	0	0	0
MIR4516		0	0	0	0	0	0	0		0	0	0	0	0	0	0
COQ3		0	1268	0	0	285	0	0		0	0	0	0	0	0	0
STPG2-AS1		0	0	0	0	0	0	0		0	0	0	0	0	0	0
SAR1B		224	0	0	0	4	1721	0		0	0	0	0	0	0	0
OR1D2		0	0	0	0	0	0	0		0	0	0	0	0	0	0
GTF2IRD2B		0	0	719.86	0	0	0	0		0	0	0	0	0	0	0
NOS2		0	0	0	0	0	0	0		0	0	0	0	0	0	0
CARD16		226.72	568.23	2482	3983.73	203	2173.84	3296		0	0	0	0	584	2360	0
DSCAM-IT1		0	0	0	0	0	0	0		0	0	0	0	0	0	0
KMT2D		32	171	6	0	0	0	51		0	0	0	0	0	0	0
AKR1B1		1180	0	881	2481	238	34	3		0	0	0	0	0	0	0
RIN1		1	0	193	0	0	0	233		0	0	0	0	0	0	0
PIEZO2		0	0	0	0	0	0	0		0	0	0	0	0	0	0
VAMP1		55	579.1	0	0	3	0	190		0	0	0	0	0	0	0
PIH1D2		0	0	0	0	0	0	0		0	0	0	0	0	0	0
LOC100506076		0	0	0	0	0	0	0		0	0	0	0	0	0	0
AIPL1		0	0	0	0	0	0	0		0	0	0	0	0	0	0
RINL		0	184	0	0	56	0	0		0	0	0	0	0	0	0
ERCC2		0	0	0	0	0	0	0		0	0	0	0	0	0	0
MGC72080		4	27	0	0	42.19	18	10		0	0	0	0	0	0	0
LRRC2-AS1		0	0	0	0	0	0	0		0	0	0	0	0	0	0
FMOD		0	0	0	0	0	0	0		0	0	0	0	0	0	0
BET1		1	732	0	0	0	431	0		0	0	0	0	0	0	0
MIR423		0	0	0	0	0	0	0		0	0	0	0	0	0	0
IL17B		0	0	0	0	0	0	0		0	0	0	0	0	0	0
LINC00869		1.65	23.1	35	9	15.48	10.13	30		0	12.07	0	0	0	0	0
DAB2IP		0	0	0	370	0	0	161		0	0	0	0	0	0	0
RGS12		0	2	0	0	0	0	0		0	0	0	0	0	0	0
TAAR1		0	0	0	0	0	0	0		0	0	0	0	0	0	0
FOXJ3		0	0	0	0	0	319	0		0	0	160	30	1	0	0
FZD5		0	0	0	0	0	0	0		0	0	0	0	0	0	0
OR8G2		0	0	0	0	0	0	0		0	0	0	0	0	0	0
CEACAM22P		0	0	0	0	0	0	0		0	0	0	0	0	0	0
HYAL1		0	0	0	0	0	0	0		0	0	0	0	0	0	0
SERPINB4		0	0	0	0	0	0	0		0	0	0	0	0	0	0
SLC7A3		0	0	0	0	0	0	0		0	0	0	0	0	0	0
NPEPL1		0	11	0	0	0	1	0		0	0	0	0	0	0	0
LOC101927157		0	0	0	0	0	1190	0		0	0	0	0	0	0	0
NME5		0	0	0	0	0	0	0		0	0	0	0	0	0	0
NPY5R		0	0	0	0	0	0	0		0	0	0	0	0	0	0
EZH2		0	0	0	0	0	0	0		0	0	0	0	0	0	0
CCNA1		0	0	0	0	0	0	0		0	0	0	0	0	0	0
LOC101929144		0	0	0	0	0	0	0		0	0	0	0	0	0	0
OR51E1		0	0	0	0	0	0	0		0	0	0	0	0	0	0
RIN3		61	54	0	11	630	599	1		14	0	0	0	16	21	0
MIR3116-1		0	0	0	0	0	0	0		0	0	0	0	0	0	0
PLAU		0	0	0	0	0	0	0		0	0	0	0	0	0	0
DNAJC5B		0	0	0	0	0	0	0		0	0	0	0	0	0	0
KIAA1147		147	0	0	0	0	0	91		0	0	0	0	0	0	0
TMEM100		0	0	0	0	0	25	0		0	0	0	0	0	0	0
IL6R		0	0	0	0	0	0	0		0	427	0	0	0	0	34
PHC3		334	357	0	0	112	0	2013		0	0	0	0	0	0	26
ZHX1		0	0	0	0	0	0	94		0	0	0	0	0	0	0
MIR1197		0	0	0	0	0	0	0		0	0	0	0	0	0	0
LINC00885		0	0	0	0	0	0	0		0	0	0	0	0	0	0
JAM2		0	0	0	0	0	0	0		0	0	0	0	0	0	0
PRLR		0	0	0	0	0	0	0		0	0	0	0	0	0	0
MAPK8		0	0	0	0	0	748	0		0	0	0	0	0	0	0
PPP2R1B		0	3	0	0	0	0	0		0	0	0	0	0	0	0
TYW3		0	3	0	182	7	962	0		0	0	0	0	0	0	0
METTL5		0	0	0	0	41	0	0		0	0	0	0	0	0	0
GLTSCR2		988	4549.97	961.99	1780.96	119	1507	1030		0	76	0	0	125	929	1
C20orf195		0	0	0	0	0	0	0		0	0	0	0	0	0	0
SNORD126		0	0	0	0	0	0	0		0	0	0	0	0	0	0
SUMO1P1		0	0	0	0	0	0	0		0	0	0	0	0	0	0
COA4		0	318	64	0	67	784	0		0	0	0	0	0	0	0
MIR939		0	0	0	0	0	0	0		0	0	0	0	0	0	0
MGC27382		0	0	0	0	0	0	0		0	0	0	0	0	0	0
BAG5		0	0	3311	0	56	649	387		0	0	0	0	0	0	0
PTPRG-AS1		0	0	0	0	0	0	0		0	0	0	0	0	0	0
SDC4		0	0	0	0	0	0	0		0	0	0	0	0	0	0
TKTL1		0	0	277	0	0	3	0		0	0	0	0	0	0	0
FRG2EP		0	0	0	0	0	0	0		0	0	0	0	0	0	0
ZNF268		0	209	0	0	0	0	0		0	0	0	0	0	0	0
ZNF192P1		0	0	0	0	0	0	0		0	0	0	0	0	0	0
MIR892A		0	0	0	0	0	0	0		0	0	0	0	0	0	0
DCAF10		20	0	0	0	0	0	0		0	0	0	0	0	0	0
STAR		0	0	0	0	76	0	0		0	0	0	0	0	0	0
FKBP1AP1		1	20.1	1.01	10.84	3.01	3.05	1		0	0	2.01	0	1.01	0	0
RPL34-AS1		0	0	0	0	0	0	0		0	0	0	0	0	0	0
LINC01450		0	0	0	0	0	0	0		0	0	0	0	0	0	0
RASA3		0	0	42	0	0	0	0		0	0	0	0	0	0	0
CYB5R3		683	1924	0	0	255	532	7		0	0	0	0	0	0	0
MIR2053		0	0	0	0	0	0	0		0	0	0	0	0	0	0
ZNF850		0	0	0	0	0	0	0		0	0	0	0	0	0	0
MIR6126		0	0	0	0	0	0	0		0	0	0	0	0	0	0
LINC00844		0	0	0	0	0	0	0		0	0	0	0	0	0	0
ELOVL6		0	0	0	0	0	0	0		0	0	0	0	0	0	0
PEBP1		6	439	323	23	343	380	656		0	0	2	111	0	807	0
LINC00310		0	0	0	0	0	0	0		0	0	0	0	0	0	0
PAGR1		0	1858	1672	4050	12	2247.88	2017		0	0	0	0	0	0	0
MRPL45P2		7.65	0	0	0	1	0	0		0	0	0	0	0	0	0
CCL1		0	0	0	0	0	0	0		0	0	0	0	0	0	0
CHAC2		0	0	0	0	0	0	0		0	0	0	0	0	0	0
MIR412		0	0	0	0	0	0	0		0	0	0	0	0	0	0
AGXT		0	0	0	0	0	0	0		0	0	0	0	0	26	0
FAR1		0	0	0	0	0	0	0		0	0	0	0	0	0	0
MIR5571		0	0	0	0	0	0	0		0	0	0	0	0	0	0
HOXA7		0	0	0	0	0	0	0		0	0	0	0	0	0	0
TPI1P3		0	0	0	0	0	0	0		0	0	0	0	0	0	0
LRRC74A		0	0	0	0	0	0	0		0	0	0	0	0	0	0
N4BP2L1		0	0	0	3	0	61	6		0	0	0	0	1	0	0
ACTR5		0	0	0	0	0	3	0		0	0	0	0	0	0	0
SSUH2		0	0	0	0	0	6	0		0	0	0	0	0	0	0
DHRS13		0	0	0	74	20	311	0		0	0	0	0	0	0	0
SCNN1A		0	0	0	0	0	0	0		0	0	0	0	0	0	0
CCDC151		0	0	0	0	0	0	0		0	0	0	0	0	0	0
STX2		7	0	0	0	0	0	0		0	0	0	0	0	0	0
PRAMEF6		0	0	0	0	0	0	0		0	0	0	0	0	0	0
MIR3124		0	0	0	0	0	0	0		0	0	0	0	0	0	0
MIR4440		0	0	0	0	0	0	0		0	0	0	0	0	0	0
C11orf40		0	0	0	0	0	0	0		0	0	0	0	0	0	0
XRCC1		126	1	481	0	71	49	343		6	0	599	0	0	0	0
RSPO3		0	0	0	0	0	0	0		0	0	0	0	0	0	0
RCSD1		12	459	0	4	0	261	524		0	0	0	0	0	0	0
CPTP		0	0	135	0	0	0	4		0	0	0	0	0	0	0
CDH22		0	0	0	0	0	0	0		0	0	0	0	0	0	0
UBE2W		0	0	0	0	18	0	783		0	0	0	0	0	0	0
B3GAT3		22	9	0	0	184	0	5		0	0	0	0	0	0	0
CDC42EP2		12	0	0	0	0	0	433		0	0	0	0	0	0	0
C19orf60		223	667	1	665	310	605	83		0	0	2055	29	0	0	0
MIR32		0	0	0	0	0	0	0		0	0	0	0	0	0	0
MRPL20		228	609	2	847	197	1215	367		0	289	0	310	0	0	0
ATF3		76	0	0	0	0	0	0		0	0	0	5	0	0	0
MIR5186		0	0	0	0	0	0	0		0	0	0	0	0	0	0
LOC285629		0	0	0	0	0	0	0		0	0	0	0	0	0	0
LOC101928569		0	0	0	0	0	0	0		0	0	0	0	0	0	0
SBK1		0	0	0	0	52	0	0		0	0	0	0	0	0	0
TM2D3		0	0	0	0	0	0	0		0	0	0	0	0	0	0
EML2		339	0	0	0	0	0	0		194	0	0	0	0	0	0
SIRT6		2	0	201	0	90	0	0		0	0	1049	0	0	0	0
UMOD		0	0	0	0	0	0	0		0	0	0	0	0	0	0
SLC20A1		0	1071	0	0	0	0	5		0	0	0	0	0	23	0
GSC		0	0	0	0	0	0	0		0	0	0	0	0	0	0
PRSS3		0	0	0	0	0	0	0		0	0	0	0	0	0	0
NEIL1		0	0	0	0	0	0	0		0	0	0	0	0	0	0
GJD3		0	0	0	0	0	0	0		0	0	0	0	0	0	0
LOC101929378		0	0	0	0	0	0	0		0	0	0	0	0	0	0
LINC01301		0	0	0	0	0	0	0		0	0	0	0	0	0	0
LOC100287632		0	0	0	0	0	0	0		0	0	0	0	0	0	0
MFSD7		0	0	0	0	0	0	0		0	0	0	0	0	0	0
OR4D1		0	0	0	0	0	0	0		0	0	0	0	0	0	0
MIR215		0	0	0	0	0	0	0		0	0	0	0	0	0	0
MIR377		0	0	0	0	0	0	0		0	0	0	0	0	0	0
NPL		0	652	0	5	0	130	0		0	0	0	0	0	0	0
METTL24		0	0	0	0	0	0	0		0	0	0	0	0	0	0
VCY		0	0	0	0	0	0	0		0	0	0	0	0	0	0
FOPNL		0	0	134	0	42	226	803		0	0	0	0	0	2503	0
LOC100128593		0	0	0	0	0	0	0		0	0	0	0	0	0	0
CETP		362	0	0	0	0	0	0		0	0	0	0	0	0	0
LXN		0	0	0	0	0	0	0		0	0	0	0	0	0	0
MASTL		0	0	0	0	0	33	0		0	0	0	0	0	0	0
TEX21P		0	0	0	0	0	0	0		0	0	0	0	0	0	0
AQP7		0	0	0	0	0	41	0		0	0	0	0	0	0	0
RYR3		0	0	0	0	0	0	0		0	0	0	0	0	0	0
AIM2		0	5	0	0	0	0	2514		0	0	0	0	0	0	0
TCHH		0	0	0	3	72	14	45		2020	565	47	91	0	0	0
2026-09-07		10	732.84	55	1565	168	3563.94	40		0	0	5452.96	0	0	0	0
PHF3		0	221	220	215	19	1171	1692		0	0	0	0	0	0	54
EVA1C		0	0	0	0	0	0	0		0	0	0	0	0	0	0
MIR887		0	0	0	0	0	0	0		0	0	0	0	0	0	0
MPDZ		0	0	0	0	0	0	0		0	0	0	1	3	0	0
RPL26		974	3355	6642	1281	1242	7535	7193		330	116	3945	255	455	3894	0
LARGE		0	0	0	0	0	0	0		0	0	0	0	0	0	0
ASRGL1		0	10	1010	0	177	675	0		0	0	0	0	0	0	0
ADAM7		0	0	0	0	0	0	0		0	0	0	0	0	0	0
DAZ2		0	0	0	0	0	0	0		0	0	0	0	0	0	0
SH3BGRL3		4871	19607	5065	10433	6823	8099	10890		687	1453	4802	1851	1086	2346	1194
LOC729739		0	0	0	0	0	0	0		0	0	0	0	0	0	0
ZNF444		75	0	147	0	0	0	0		0	0	0	538	0	0	0
RAG1		0	0	0	0	0	0	0		0	0	0	0	0	0	0
LOC102467217		0	0	0	0	0	0	0		0	0	0	0	0	0	0
ASCL3		0	0	0	0	0	0	0		0	0	0	0	0	0	0
F2		0	0	0	0	0	0	0		0	0	0	0	0	0	0
VPS72		0	790	0	1321	331	428	377		0	0	735	0	25	0	0
GRIA4		0	0	0	0	0	0	0		0	0	0	0	0	0	0
ATP10B		0	0	0	0	0	0	0		0	0	0	0	0	0	0
RTN2		0	0	0	0	0	0	0		0	0	0	0	0	1	0
ZNF333		92	16	0	0	0	0	0		0	0	0	0	0	0	0
TXNDC2		0	0	0	0	0	0	0		0	0	0	0	0	0	0
GOLGA8G		0	0	0	0	0	0	0		0	0	0	0	0	0	0
PPP2R5C		2	0	0	19	155	338	2130		0	0	0	0	11	0	0
GVINP1		0	201	0	0	0	569	0		0	0	0	0	0	0	0
TPRXL		0	0	0	0	0	0	0		0	0	0	0	0	0	0
MAST4		0	0	0	0	43	479	0		0	153	0	0	0	0	0
ZFP64		0	0	0	0	0	0	0		0	0	0	0	0	0	0
TRIM49C		0	0	0	0	0	0	0		0	0	0	0	0	0	0
LOC101927272		0	0	0	0	0	3	0		0	0	0	0	0	0	0
LPAR6		0	60	0	0	3	51	0		0	0	0	0	0	0	0
PEX16		30	405	0	44	157	218	156		0	0	0	0	0	0	0
ISL2		0	0	0	0	0	0	0		0	0	0	0	0	0	0
IFT80		0	0	0	0	0	0	0		0	0	0	0	0	0	0
PAPSS2		0	0	0	98	0	0	0		0	0	0	66	0	0	0
GBP4		0	44	0	74	0	621	0		0	0	0	0	0	0	0
RALBP1		1	101	126	336	17	599	0		0	0	0	3	173	317	0
LINC01187		0	0	0	0	0	0	0		0	0	0	0	0	0	0
MIR4719		0	0	0	0	0	0	0		0	0	0	0	0	0	0
FAM74A1		0	0	0	0	0	0	0		0	0	0	0	0	0	0
MT1X		12	160.65	43.98	225	60.27	3.01	0		0	0	0	0	267.58	33	0
AK4		0	0	0	0	0	224	117		0	0	0	0	0	0	0
HOPX		64	576	1330	2819	200	133	707		0	0	0	0	1262	118	0
GSTM2		0	0	0	0	72	0	0		0	0	0	0	0	0	0
OR1E1		0	0	0	0	0	0	0		0	0	0	0	0	0	0
DQX1		0	0	0	0	0	0	0		0	0	0	0	0	0	0
HIP1R		4	0	0	0	0	0	0		0	0	0	0	0	0	0
FEZF1		0	0	0	0	0	0	0		0	0	0	0	0	0	0
RNLS		0	0	0	0	0	0	0		0	0	0	0	0	0	0
MIR3167		0	0	0	0	0	0	0		0	0	0	0	0	0	0
PPP1R16B		0	22	0	0	0	0	0		0	0	0	0	0	0	0
DAZAP1		3	134	2	183	0	2	0		0	0	0	0	0	0	0
KRT72		0	0	0	0	0	0	0		10	0	0	7	0	0	0
MYBPC1		0	0	0	0	0	0	0		0	0	0	0	0	0	0
C1orf198		0	0	0	0	0	540	0		0	0	0	0	0	0	0
USP2		0	0	0	0	0	0	0		0	0	0	0	0	0	0
MTHFR		0	477	0	0	0	0	0		0	0	0	0	0	0	0
LAT2		0	18	0	0	0	0	0		0	0	0	0	0	0	0
PKDCC		0	0	0	0	0	0	0		0	0	0	0	0	0	0
LHX2		0	0	0	0	0	0	0		0	0	0	0	0	0	0
LOC102724058		0	0	0	0	0	0	0		0	0	0	0	0	0	0
F2RL3		0	459	0	0	0	32	0		0	0	0	0	0	0	0
FAM66D		0	0	0	0	0	0	0		0	0	0	0	0	0	0
MTVR2		0	0	0	0	0	0	0		0	0	0	0	0	0	0
PGLYRP1		128	0	231	0	157	713	255		0	0	0	0	1744	0	0
PLEKHA5		0	0	0	0	0	0	0		0	0	0	0	0	0	0
KCNE1		0	3	0	0	0	0	0		0	0	0	0	0	0	0
AARD		0	0	0	0	0	0	0		0	0	0	0	0	0	0
STX18-AS1		0	0	0	0	0	0	0		0	0	0	0	0	0	0
HDAC5		0	0	48	0	34	246	3		0	0	0	0	0	0	0
ZMAT4		0	0	0	0	0	0	0		0	0	0	0	0	0	0
NT5C1B-RDH14		0	0	0	0	0	0	0		0	0	0	0	0	0	0
WDR53		0	0	0	329	0	0	0		0	0	0	0	0	0	0
DNAJB5-AS1		0	0	0	0	0	0	0		0	0	0	0	0	0	0
CDC25A		0	0	0	0	0	0	0		0	0	0	0	0	0	0
LOC100507420		0	0	0	0	0	0	0		0	0	0	0	0	0	0
MIR4330		0	0	0	0	0	0	0		0	0	0	0	0	0	0
CDC14C		0	0	0	0	0	0	0		0	0	0	0	0	0	0
MIR518F		0	0	0	0	0	0	0		0	0	0	0	0	0	0
ZNF610		0	0	0	0	0	0	0		0	0	0	0	0	0	0
TMEM63B		0	119	0	0	0	188	0		0	0	0	0	0	0	0
NIN		12	15	0	0	0	0	0		187	0	0	0	0	0	0
CDIP1		327	92	0	0	0	235	222		0	0	0	0	0	0	0
GAPT		0	84	0	0	3	20	11		0	0	0	0	5	0	0
ANTXRL		0	0	0	0	0	0	0		0	0	0	0	0	0	0
PRKCQ-AS1		0	370	0	0	0	0	0		0	0	0	0	0	0	0
ZNF862		0	401	0	0	0	0	0		0	0	0	0	0	0	0
DAZ1		0	0	0	0	0	0	0		0	0	0	0	0	0	0
GUCY2EP		0	0	0	0	0	0	0		0	0	0	0	0	0	0
SPATA31A1		0	0	0	0	0	0	0		0	0	0	0	0	0	0
MSRB3		0	0	0	0	0	827	0		0	0	0	0	21	0	0
MIR3974		0	0	0	0	0	0	0		0	0	0	0	0	0	0
FAM53C		0	0	0	0	0	0	0		0	0	0	0	0	0	0
BCLAF1		153	1	0	108	868	23	38		0	0	0	0	0	0	0
LY6E		369	67	76	568	265	167	250		0	0	0	600	0	257	0
WDR89		0	0	0	0	259	0	0		0	0	0	0	0	0	0
KCNJ2		0	0	0	0	0	0	0		0	0	0	0	0	0	0
RAB5C		241	1469	0	865	71	238	5		0	0	0	0	30	49	0
NBPF14		0	1.54	0	0	0	27.57	0		0	0	0	0	0	0	0
NKX6-2		0	0	0	0	0	0	0		0	0	0	0	0	0	0
TMEM121		0	0	0	0	0	0	0		0	0	0	0	0	0	0
BIN3		319	0	371	0	207	0	0		0	0	0	0	0	0	0
CCDC84		0	0	0	1476	0	0	0		0	0	0	0	0	0	0
PARP9		0	4	0	0	0	350	0		0	0	0	0	10	0	0
MIR544A		0	0	0	0	0	0	0		0	0	0	0	0	0	0
CORO7		0	0	0	0	0	61	296		0	195	0	0	82	0	0
ODF1		0	0	0	0	0	0	0		0	0	0	0	0	0	0
LIPC		0	0	0	0	0	37	0		0	0	0	0	0	0	0
GALNT11		0	0	0	0	143	0	1831		0	0	0	0	0	0	0
TRIM44		0	176	0	0	0	193	47		0	0	0	0	0	0	0
CAND1		0	0	0	294	0	0	0		0	0	0	0	0	0	0
GUCD1		577	0	727	1272	435	412	552.02		0	0	0	0	0	0	0
ZNF576		0	0	0	0	0	121	0		0	0	0	476	0	0	0
C1orf177		0	0	0	0	0	0	0		0	0	0	0	0	0	0
PRG3		0	0	0	0	0	0	0		0	0	0	0	0	0	0
C6orf164		0	0	0	0	0	0	0		0	0	0	0	0	0	0
TNIK		0	0	0	0	0	0	157		0	0	0	0	0	0	0
CPN1		0	0	0	0	0	0	0		0	0	0	0	0	0	0
LINC01564		0	0	0	0	0	0	0		0	0	0	0	0	0	0
C14orf37		0	0	0	0	0	0	0		0	0	0	0	0	0	0
LINC01349		0	0	0	0	0	0	0		0	0	0	0	0	0	0
ADAM2		0	0	0	0	0	0	0		0	0	0	0	0	0	0
FGFR1OP		0	0	0	0	0	551	0		0	0	0	0	0	0	0
CNPY1		0	0	0	0	0	0	0		0	0	0	0	0	0	0
PPM1K		0	0	0	0	0	81	20		0	0	0	0	0	0	0
TMPRSS4-AS1		0	0	0	0	0	0	0		0	0	0	0	0	0	0
BCDIN3D		0	0	0	0	0	0	0		0	0	0	0	0	0	0
GGCX		0	0	67	0	0	22.86	0		0	0	0	0	0	0	0
C1QTNF5		0	0	0	0	0	0	0		0	0	0	0	0	0	0
CKMT2		0	0	0	0	0	0	0		0	0	0	0	0	0	0
RFC1		3	1	79	0	11	0	135		0	0	0	0	0	0	0
XPR1		30	0	0	0	0	0	1128		0	0	0	0	0	0	0
OR4C11		0	0	0	0	0	0	0		0	0	0	0	0	0	0
UBE3D		0	0	0	0	0	0	0		0	0	0	0	0	0	0
TMEM244		0	0	0	0	0	0	0		0	0	0	0	0	0	0
ATP5J		127	1058	1521	790	102	1576	1389		0	501	0	179	2	0	50
STK33		0	0	0	0	57	0	0		0	0	0	0	0	0	0
MIR6786		0	0	0	0	0	0	0		0	0	0	0	0	0	0
KRT80		0	0	0	0	25	0	0		0	0	0	0	0	27	0
TPSD1		0	0	0	0	0	0	0		0	0	0	0	0	0	0
GRIA1		0	0	0	0	0	0	0		0	0	0	0	0	0	0
ZSCAN12		0	0	0	0	0	0	0		0	0	0	0	0	0	0
EPM2A		0	0	0	0	0	0	0		0	0	0	0	0	0	0
ACER2		0	0	0	0	0	0	0		0	0	0	0	0	0	0
NAALADL2-AS1		0	0	0	0	0	0	0		0	0	0	0	0	0	0
MIR6823		0	0	0	0	0	0	0		0	0	0	0	0	0	0
MIR320C2		0	0	0	0	0	0	0		0	0	0	0	0	0	0
SEC22B		23	0	0	2215	45	625	745		0	0	0	0	0	0	0
PATZ1		0	104	0	0	0	76	0		0	0	0	0	19	0	0
EIF3I		1199	1763	396	0	561	1010	9		0	0	0	0	0	2387	0
TCF7L2		2	116	0	0	0	6	0		0	0	0	0	0	0	6
FAM86C2P		0	0	0	0	0	0	0		0	0	0	0	0	0	0
TPTE2P3		0	0	0	0	0	0	0		0	0	0	0	0	0	0
LINC00163		0	0	0	0	0	0	0		0	0	0	0	0	0	0
DVL1		0	0	1	0	0	0	0		0	0	0	0	0	0	0
FBLIM1		0	0	0	0	0	0	0		0	0	0	0	0	0	0
NCF1B		176.31	145.86	236.5	77.01	36.64	351.56	136.73		0	0	0	0	0	101.45	0
ACP6		0	0	0	0	0	0	0		0	0	0	0	0	0	0
MIR6795		0	0	0	0	0	0	0		0	0	0	0	0	0	0
SMC5-AS1		0	0	0	0	0	0	0		0	0	0	0	0	0	0
B3GALT1		0	0	0	0	0	0	0		0	0	0	0	0	0	0
ARFRP1		542	0	112	1452	7	36	113		0	0	0	0	0	0	0
XRCC5		408	219	117	216	209	846	920		0	0	2	14	0	0	0
LMCD1		0	0	0	0	0	0	213		0	0	0	0	0	0	0
LRRC4		0	517	0	2082	0	0	0		0	0	0	0	0	0	0
DDX24		144	143	4	17	0	320	71		0	529	0	0	0	2	0
TMEM109		0	0	45	0	0	88	2		0	1079	0	0	0	0	0
ETV3		0	0	0	3	4	43	25		0	0	0	0	0	0	0
MIR4328		0	0	0	0	0	0	0		0	0	0	0	0	0	0
PCK2		0	0	3	0	0	204	0		0	0	0	0	0	0	0
PDCD6		554	1904	513	7344	0	1023	5528		0	0	0	0	1397	0	0
MIR633		0	0	0	0	0	0	0		0	0	0	0	0	0	0
MIR4307		0	0	0	0	0	0	0		0	0	0	0	0	0	0
SMIM13		0	0	0	0	0	0	0		0	0	0	0	0	0	0
SRGAP1		0	0	0	0	0	0	0		0	0	0	0	0	0	0
MRFAP1L1		7	1530	0	509	176	172	13		0	0	0	0	0	29	4
RPL18A		18649	32656	16102	21746	13271	16709	16998		637	2886	7247	4155	6170	8125	786
ATP2B2-IT2		0	0	0	0	0	0	0		0	0	0	0	0	0	0
AIRN		0	0	0	0	0	0	0		0	0	4	0	0	0	0
DNAJB11		0	0	0	51	0	0	0		0	0	0	0	0	0	0
IQCF5-AS1		0	0	0	0	0	0	0		0	0	0	0	0	0	0
MIR6080		0	0	0	0	0	0	0		0	0	0	0	0	0	0
DACT3-AS1		0	0	0	0	0	0	0		0	0	0	0	0	0	0
ZNF501		0	76	0	0	0	0	0		0	0	0	0	0	0	0
MBLAC2		0	0	0	0	0	0	0		0	0	0	0	0	0	0
HS3ST3B1		0	0	0	0	0	0	0		0	0	0	0	0	0	0
LINC01446		0	0	0	0	0	0	0		0	0	0	0	0	0	0
ITGA3		0	0	0	0	0	0	0		0	0	0	0	0	0	0
STXBP2		40	1677	43	56	595	333	73		0	86	0	0	0	1269	0
ATP1B3		0	0	0	0	0	2402	0		0	0	0	0	0	0	0
LOC400558		0	0	0	0	0	0	0		0	0	0	0	0	0	0
ACTR3BP2		0	0	0	0	0	0	0		0	0	0	0	0	0	0
FAM98C		0	27	0	0	0	0	60		0	0	0	0	0	0	0
EMILIN2		0	0	0	0	0	0	0		0	0	0	0	0	0	0
FBXO9		22	107	167	329	19	3064	2228		0	819	0	75	0	0	0
LOC102724623		0	0	0	0	0	0	0		0	0	0	0	0	0	0
LOC100507140		0	0	0	0	0	0	0		0	0	0	0	0	0	0
HES5		0	0	0	0	0	0	0		0	0	0	0	0	0	0
HMGN3		1	253	241	0	209	524	904		0	0	1	1	0	0	0
ZNF330		21	0	0	0	0	38	0		0	0	0	0	0	0	0
NEDD8-MDP1		0	0	0	0	0	0	30.54		0	0	0	0	0	0	0
ARMCX5		39.79	0	0	0	0	0	2		0	0	0	0	0	0	0
LRRC75A-AS1		1487	4343	599	1587	1022	4248	1975		42	6	359	244	1393	1054	1283
NR5A1		0	0	0	0	0	0	0		0	0	0	0	0	0	0
NBPF1		166.79	2.04	0	0	2.15	62.35	1.15		0	0	0	0	0	0	0
LOC102724009		0	0	0	0	0	0	0		0	0	0	0	0	0	0
LENG1		139	517	194	534	86	118	150		0	0	0	0	0	0	0
MIR5704		0	0	0	0	0	0	0		0	0	0	0	0	0	0
MIR3188		0	0	0	0	0	0	0		0	0	0	0	0	0	0
PLA2G2F		0	0	0	0	0	0	0		0	0	0	0	0	0	0
LOC101928748		0	0	0	0	0	0	0		0	0	0	0	0	0	0
PPP1R27		0	0	0	0	0	0	0		0	0	0	0	0	0	0
PON1		0	0	0	0	0	0	0		0	0	0	0	0	0	0
KHDC1		0	0	0	0	0	0	0		0	0	0	0	0	0	0
TRO		0	0	0	0	0	0	0		0	0	0	0	0	0	0
ZNF701		0	1	0	0	0	430	0		0	0	0	0	0	0	0
KRTAP20-4		0	0	0	0	0	0	0		0	0	0	0	0	0	0
LOC100507600		0	0	0	0	0	0	0		0	0	0	0	0	0	0
MIR7850		0	0	0	0	0	0	0		0	0	0	0	0	0	0
PRKRA		0	239	0	0	0	1005	0		0	0	0	0	0	0	0
RET		0	0	0	0	0	0	0		0	0	0	0	0	0	0
YEATS2		0	0	0	0	0	0	0		0	0	0	0	0	0	0
TADA1		333	0	0	0	144	878	0		0	0	0	0	0	0	0
LINC01201		0	0	0	0	0	0	0		0	0	0	0	0	0	0
ENDOG		0	0	0	0	0	0	0		0	0	0	0	0	0	0
SLC24A4		0	0	0	0	0	0	0		0	0	0	0	0	0	103
CCDC159		0	0	0	0	57	189	152		0	0	0	0	0	0	0
ARNTL2		0	0	0	0	0	0	0		0	0	0	0	0	0	0
KLK7		0	0	0	0	0	0	0		0	0	0	0	0	0	0
OR5L2		0	0	0	0	0	0	0		0	0	0	0	0	0	0
IER2		84	1422	0	0	132	384	202		0	0	0	0	0	26	0
STX5		9	0	0	0	3	0	62		0	0	0	0	0	0	0
JARID2-AS1		0	0	0	0	0	0	0		0	0	0	0	0	0	0
TMEFF2		0	0	0	0	0	0	0		0	0	0	0	0	0	0
TMEM127		0	325	0	0	0	0	11		0	0	0	0	0	0	0
CRIM1		7	11	0	0	0	0	0		0	0	0	0	0	0	5
ESPN		0	42	0	0	0	0	0		0	0	0	0	0	0	0
TADA2A		30	0	0	49	1	26	0		0	0	0	0	0	0	0
MIR4744		0	0	0	0	0	0	0		0	0	0	0	0	0	0
TMEM126A		0	666	0	0	184	0	0		0	0	0	0	0	0	0
OAT		0	0	0	0	0	4	0		0	0	0	0	0	0	0
GLOD4		0	430	0	0	221	136	0		0	0	179	0	0	0	0
ITPKC		0	0	0	0	0	0	0		0	0	0	0	0	0	0
CGB1		0	0	0	0	0	0	0		0	0	0	23.1	0	0	0
IRS2		0	0	0	0	0	0	0		0	0	0	0	0	0	0
KRT81		1.05	0	0	0	0	0	0		0	0	0	0	0	0	0
COPS3		0	10	0	0	0	0	0		0	0	0	0	0	0	0
C1orf52		1	0	0	4863	0	8	0		0	0	0	0	47	0	0
HPRT1		0	0	0	0	0	0	0		0	0	0	0	0	0	0
FAM49A		12	809	0	0	28	0	0		0	0	0	0	0	0	1
CLEC2L		0	0	0	0	0	0	0		0	0	0	0	0	0	0
SENP3		0	18.12	0	0	0	0	0		0	0	0	0	0	0	0
C17orf64		0	0	0	0	0	0	0		0	0	0	0	0	0	0
RTKN		0	0	0	0	0	0	0		0	0	0	0	0	0	0
LAMC2		0	0	0	0	0	0	0		0	0	0	0	0	0	0
ADPRH		0	5	0	0	0	0	0		0	0	0	0	0	0	0
OSCAR		0	0	0	0	0	0	0		0	0	0	0	0	0	0
ALDH1L2		0	0	0	0	0	0	0		0	0	0	0	0	0	0
PCDH17		0	0	0	0	0	0	0		0	0	0	0	0	0	0
GSK3A		0	0	0	0	0	16	17		0	0	0	0	0	0	0
MAP2K3		381	766	0	1998	14	108	347		0	0	0	959	0	0	0
R3HDM4		329	600	124	786	298	385	249		0	0	0	40	0	2	0
LY86		500	570	593	13	3	2927	2554		0	0	0	0	0	0	0
RHOBTB2		0	2	118	0	62	7	0		0	0	0	0	0	0	0
TMEM45B		0	0	0	0	0	0	0		0	0	0	0	0	0	0
FCER2		490	832	0	0	379	272	33		0	0	1872	0	0	0	0
ARRDC5		0	0	0	0	0	0	0		0	0	0	0	0	0	0
KIAA2013		0	0	0	2	0	0	29		0	0	0	0	0	0	0
C3orf62		0	1	0	0	9	0	0		0	0	0	0	0	0	0
MRGPRE		0	0	0	0	0	0	0		0	0	0	0	0	0	0
MEI1		321	0	0	342	0	592	0		0	0	86	0	0	0	0
S1PR3		0	0	0	0	0	0	0		0	0	0	0	0	0	0
SERPINC1		0	0	0	0	0	0	0		0	0	0	0	0	0	0
NREP-AS1		0	0	0	0	0	0	0		0	0	0	0	0	0	0
PPP1R7		143	39	0	0	10	345	0		0	0	0	0	0	0	0
LTB		2129	5366	749	2587	1817	2113	1311		11	564	0	1005	627	403	0
LINC00499		0	0	0	0	0	0	0		0	0	0	0	0	0	0
LOC284950		0	0	0	0	0	0	0		0	0	0	0	0	0	0
EIF3M		366	4	3620	4772	302	3963	6379.99		0	0	0	0	0	0	0
PGM2L1		0	0	16	0	0	0	8		0	0	0	0	0	0	0
BHLHE23		0	0	0	0	0	0	0		0	0	0	0	0	0	0
TFAP2E		0	0	0	0	0	0	0		0	0	0	0	0	0	0
RNF24		0	0	0	0	0	16	0		0	0	0	0	0	0	0
LINC00326		0	0	0	0	0	0	0		0	0	0	0	0	0	0
KIAA0195		0	0	169	0	0	0	0		0	0	0	0	0	0	0
LINC00883		0	0	0	0	0	0	14		0	0	0	0	0	0	0
TEKT5		0	0	0	0	0	0	0		0	0	0	0	0	0	0
GPR101		0	0	0	0	0	0	0		0	0	0	0	0	0	0
CHCHD7		41	137	111	3218	169	434	390		0	0	0	0	0	0	0
LOC101929574		73	0	0	0	0	0	0		0	0	0	0	0	0	0
ZNF713		0	0	0	0	0	0	0		0	0	0	0	0	0	0
TBC1D10C		237	1297	24	975	20	330	59		0	0	1215	0	0	0	0
NAPEPLD		6	0	0	0	0	0	0		0	0	0	0	0	45	0
TTC9B		0	0	0	0	0	0	0		0	0	0	0	0	0	0
LBHD1		0	0	0	0	0	0	0		0	0	0	0	0	0	0
EPPK1		0	0	0	0	0	0	0		0	0	0	0	0	0	0
IL17REL		0	0	0	0	0	0	0		0	0	0	0	0	0	0
DZIP1L		0	0	0	0	0	0	0		0	0	0	0	0	0	0
MROH8		0	0	0	0	0	0	0		0	0	0	0	0	0	0
ZSCAN12P1		0	0	0	0	0	0	0		0	0	0	0	0	0	0
TCTN1		0	0	0	0	0	0	0		0	0	0	0	0	0	0
LOC101927587		0	0	0	0	0	0	0		0	0	0	0	0	0	0
LAYN		0	0	0	0	0	0	0		0	0	0	0	0	0	0
ABCD3		0	0	0	0	0	2614	0		0	0	0	0	0	0	0
LINC01535		0	0	0	0	0	0	0		0	0	0	0	0	0	0
MXI1		12	56	0	380	34	4	2		0	0	0	21	0	124	0
RBM45		0	5	0	0	0	0	0		0	0	0	0	0	0	0
TIMM17B		148	606	208	0	234	532	473		0	0	0	0	0	0	0
MRGPRD		0	0	0	0	0	0	0		0	0	0	0	0	0	0
BCL6		41	0	13	0	0	0	816		0	0	0	0	0	0	0
TCEAL4		0	54	7	0	10	321	125		0	0	0	0	0	0	0
PRSS45		0	0	0	0	0	0	0		0	0	0	0	0	0	0
PPP1R12A		76	197	267	562	0	242	0		0	0	0	2	0	0	0
LINC01582		0	0	0	0	0	0	0		0	0	0	0	0	0	0
PLAC8		1195	2573	13246	15261	910	11506	5229		0	0	416	1658	241	2678	880
MIR1322		0	0	0	0	0	0	0		0	0	0	0	0	0	0
ELAVL2		0	0	0	0	0	0	0		0	0	0	0	0	0	0
LINC01487		0	0	0	0	0	0	0		0	0	0	0	0	0	0
HEY2		0	533	0	0	0	0	0		0	0	0	0	0	0	0
COX16		36	429.46	548	0	30	257.42	765		0	0	0	137	0	0	0
RASD2		0	0	0	0	0	0	0		0	0	0	0	0	0	0
KLF15		0	0	0	0	0	0	0		0	0	0	0	0	0	0
RTN1		0	0	0	0	0	0	0		0	0	0	0	0	0	0
LINC00700		0	0	0	0	0	0	0		0	0	0	0	0	0	0
LOC285593		0	0	0	0	0	0	0		0	0	0	0	0	0	0
QARS		0	329	682	0	81	246	0		0	0	11	0	0	0	0
IQCG		0	0	0	0	0	0	35		0	0	0	0	0	0	0
ZCCHC13		0	0	0	0	0	0	0		0	0	0	0	0	0	0
PEX12		0	0	0	0	0	0	0		0	0	0	0	0	0	0
P2RY4		0	0	0	0	0	0	0		0	0	0	0	0	0	0
RRP8		0	359	0	0	0	0	65		0	0	0	0	0	0	0
CTSLP8		0	0	0	0	0	0	0		0	0	0	0	0	0	0
LOC113230		56	97	0	0	0	0	0		0	0	0	0	0	0	0
CYFIP2		341	1044	857	248	183	3618	11		68	0	0	0	95	1477	5
HRSP12		0	0	0	0	0	0	0		0	0	0	0	0	0	0
BARX1		0	0	0	0	0	0	0		0	0	0	0	0	0	0
OR10J5		0	0	0	0	0	0	0		0	0	0	0	0	0	0
SHROOM2		0	0	0	0	0	0	0		0	0	0	0	0	0	0
BPIFA3		0	0	0	0	0	0	0		0	0	0	0	0	0	0
TP63		0	0	0	0	3	0	0		0	0	0	0	0	0	0
SLC12A1		0	0	0	0	0	0	0		0	0	0	0	0	0	0
SAR1A		0	1789	9	0	153	2641	0		0	1281	0	0	0	257	0
TSSC1		0	0	0	0	0	0	271		0	0	0	0	0	0	0
SULT6B1		0	0	0	0	0	0	0		0	0	0	0	0	0	0
HOXB1		0	0	0	0	0	0	0		0	0	0	0	0	0	0
TRIM15		0	0	0	0	0	0	0		0	0	0	0	0	24	0
BMI1		5	0	0	0	0	0	0		0	0	0	0	0	0	0
GPR89A		0	0	0	0	0	699	22		0	0	0	0	0	0	0
SYCP2L		0	0	0	0	0	0	0		0	0	0	0	0	0	0
VTRNA2-1		0	0	0	0	0	0	0		0	0	0	0	0	0	0
PCYT1B-AS1		0	0	0	0	0	0	0		0	0	0	0	0	0	0
RAB4B		434	792	6	342	0	0	160		0	0	0	0	0	0	0
MIR4725		0	0	0	0	0	0	0		0	0	0	0	0	0	0
LINC00309		0	0	0	0	0	0	0		0	0	0	0	0	0	0
CLP¬†1		0	0	0	12	0	0	0		0	0	0	0	0	0	0
SUPT5H		434	299	196	0	44	308	426		0	0	0	0	0	1383	64
SUMF2		324	148	0	185	0	70	1179		0	0	0	0	0	0	0
NAA35		0	2	0	0	0	0	0		0	1643	0	0	0	0	0
PDLIM5		149	96	23	0	33	1331	0		0	0	0	0	0	0	0
LRRD1		0	0	0	0	0	0	0		0	0	0	0	0	0	0
BAGE3		0	0	0	0	0	0	0		0	0	0	0	0	0	0
HMGA1P7		0	0	0	0	0	0	0		0	0	0	0	0	0	0
GOLGA6L4		0	0	0	0	0	0	0		0	0	0	0	0	0	0
HSPB3		0	0	0	0	0	0	0		0	0	0	0	0	0	0
PUS3		0	0	0	0	0	0	0		0	0	0	0	0	0	0
MIR4297		0	0	0	0	0	0	0		0	0	0	0	0	0	0
C3orf52		0	0	0	0	0	0	0		0	0	0	0	0	0	0
MAP1LC3C		0	0	0	0	0	0	0		0	0	0	0	0	0	0
SEC24A		0	44	45	0	0	0	12		0	0	0	0	0	0	0
PAPPA		0	0	3.83	134.44	0	78	51		0	9	139	0	0	26.94	2.56
ZNF512		0	0	0	0	0	897	51		0	0	0	0	0	12	0
TSPYL4		0	134	0	0	29	22	0		0	0	3	0	0	0	0
GTF2H1		5	0	0	0	0	10	0		0	0	0	0	0	0	48
ERP29		734	564	958	1423	629	582	1009		0	0	0	1108	0	1	0
RNY4		0	0	0	0	0	0	0		0	0	0	0	0	0	0
SLC12A8		0	0	0	0	0	0	0		0	0	0	0	0	0	0
MIR3944		0	0	0	0	0	0	0		0	0	0	0	0	0	0
HIST2H2BE		511.46	922	0	0	500	252	1355		0	0	0	0	0	0	0
TDGF1P3		0	0	0	0	0	0	0		0	0	0	0	0	0	0
S1PR1		663	378	1151	27	357	1822	547		0	393	0	384	0	828	1200
LOC441454		0	0	1	0	0	0	0		0	0	0	0	0	0	0
ZNF337-AS1		0	0	0	0	0	0	0		0	0	0	0	0	0	0
PCDHB9		0	0	0	0	0	0	0		0	0	0	0	0	0	0
IGLL1		0	0	0	0	0	0	0		0	0	0	0	0	0	0
C16orf90		0	0	0	0	0	0	0		0	0	0	0	0	0	0
GCNT1		7	0	0	0	0	0	0		0	0	0	0	0	0	0
IL18BP		0	0	0	0	0	0	335		0	0	0	0	0	0	0
RPL7A		562	1951	729	584	266	903	903		0	125	227	457	209	307	0
LHFPL3		0	0	0	0	0	0	0		0	0	0	0	0	0	0
PHYHD1		0	0	0	0	0	0	0		0	0	0	0	0	0	0
EIF5A2		0	0	0	0	0	0	0		0	0	0	0	0	0	0
SSX7		0	0	0	0	0	0	0		0	0	0	0	0	0	0
RP11-87M18.2		0	0	0	0	0	0	0		0	0	0	0	0	0	0
TTC30B		0	0	0	0	0	0	0		0	0	0	0	0	0	0
NBPF3		0	474.94	0	0	0	0	0		0	0	0	0	0	82	0
TULP4		60	0	0	0	84	0	0		0	0	0	393	0	0	0
MOV10		358	0	0	0	0	0	5		0	0	0	0	0	0	0
TCEB2		1096	2038	341	1714	1068	985	786		161	291	374	564	905	1117	370
HEYL		0	0	0	0	0	0	0		0	1	0	0	0	0	0
TNFRSF14		60	1692.96	0	25	766	9	807		0	0	60	0	0	0	0
MYL1		0	0	0	0	0	0	0		0	0	0	0	0	0	0
MYH2		0	0	0	0	0	0	0		0	0	0	0	0	0	0
CST2		0	0	0	0	0	0	0		0	0	0	0	0	0	0
FGF14-AS1		0	0	0	0	0	0	0		0	0	0	0	0	0	0
HOXC4		0	0	0	0	0	12	0		0	0	0	0	0	0	0
TNFRSF13C		14	0	0	0	0	0	0		0	0	0	0	0	0	0
NKD1		0	0	0	0	0	0	0		0	0	0	0	0	253	0
COLEC11		0	0	0	0	0	0	0		0	0	0	0	0	0	0
POLR3D		0	0	0	0	28	407	0		0	0	0	0	0	0	0
CALU		255	0	0	0	0	394	0		0	0	3	0	0	0	0
TMED1		463	585	0	17	0	18	0		0	0	0	0	0	0	0
MIR520B		0	0	0	0	0	0	0		0	0	0	0	0	0	0
LPGAT1		0	171	0	0	0	0	2309		0	0	0	0	0	0	0
PRND		0	0	0	0	0	0	0		0	0	0	0	0	0	0
MIR548A2		0	0	0	0	0	0	0		0	0	0	0	0	0	0
JMJD6		73	0	0	0	0	0	0		0	0	0	0	0	0	0
DYRK4		0	0	0	0	0	1	0		0	0	0	0	0	0	0
KCTD7		3	0	0	0	358	95	0		0	0	0	0	0	0	0
MANEA		0	0	0	0	0	0	0		0	0	0	0	0	0	0
LINC00906		0	0	0	0	0	0	0		0	0	0	0	0	0	0
C10orf88		0	0	0	0	0	0	0		0	0	0	0	0	0	0
TPTE2P5		0	0	0	0	0	0	0		0	0	0	0	0	0	0
LOC400043		0	0	0	0	0	0	0		0	0	0	0	0	0	0
IRF7		116	0	33	0	120	1	154		0	329	0	0	0	0	0
MCM9		0	0	0	0	0	0	0		0	0	0	0	0	0	0
SEC23A		0	0	0	0	0	0	0		0	0	0	0	0	0	0
DEF8		239	0	0	0	215	734	0		0	0	0	0	0	419	0
UTS2R		0	0	0	0	0	0	0		0	0	0	0	0	0	0
LCE4A		0	0	0	0	0	0	0		0	0	0	0	0	0	0
OR2B6		0	0	0	0	30	0	0		0	0	0	0	0	0	0
MATN1-AS1		0	0	0	0	0	0	0		0	0	0	0	0	0	0
IPW		0	0	0	0	0	0	0		0	0	0	0	0	0	0
RAB3D		39	715	189	1320	0	22	149		0	0	0	0	7	0	0
FOLH1B		0	0	0	0	0	0	0		0	0	0	0	0	0	0
PEX10		0	0	0	0	0	0	0		0	0	0	0	0	0	0
VWA1		0	0	0	0	0	0	0		0	0	0	0	0	0	0
GOLGA1		0	0	0	0	0	0	0		0	0	0	0	0	0	0
FRG1B		114.13	1	4	0	0	0	1		0	0	0	0	0	283	0
ARF6		28	64	0	451	3	413	29		15	28	204	0	0	1131	0
CPD		0	0	0	0	0	0	0		0	0	0	0	0	0	0
IFNA16		0	0	0	0	0	0	0		0	0	0	0	0	0	0
SMDT1		106	1483	5048	5704	515	886	1093		0	0	0	230	573	86	0
FAM102A		10	52	0	100	9	130	0		0	0	0	0	0	0	0
ABHD10		0	0	0	3264	0	0	112		0	0	0	0	0	0	0
TNFAIP2		1	0	0	0	0	3	0		6	0	0	0	3	2	0
ATP5E		814.96	3569.78	5837.94	9178.96	1149.91	11874.8	7729.99		381	1153.98	1333.99	262	609.88	1538.98	0
MIR4275		0	0	0	0	0	0	0		0	0	0	0	0	0	0
TTYH1		0	0	0	0	0	0	0		0	0	0	0	0	0	0
SLC35F1		0	0	0	0	0	0	0		0	0	0	0	0	0	0
ZNF496		0	0	0	0	0	0	0		0	0	0	0	0	0	0
SLC16A5		0	0	0	0	0	0	0		0	0	0	0	0	0	0
NEBL		0	98	0	0	0	0	0		0	0	0	0	0	0	0
HOXD4		0	0	0	0	0	0	0		0	0	0	0	0	0	0
ZNF175		1	0	0	0	0	0	0		0	0	0	0	0	0	0
FAXC		0	0	24	0	0	0	0		0	0	0	0	0	0	0
PHF5A		6	0	0	26	487	574	0		0	0	0	0	1	0	0
SLC11A1		0	0	0	2068	0	297	0		8	0	0	0	0	563	0
MIR6720		0	0	0	0	0	0	0		0	0	0	0	0	0	0
MIR6779		0	0	0	0	0	0	0		0	0	0	0	0	0	0
LOC101928738		0	0	0	0	0	0	0		0	0	0	0	0	0	0
MYO1G		517	466	0	0	437	1	464		0	0	0	0	0	0	1891
MCEE		72	0	0	0	0	0	0		0	0	0	0	0	0	0
FRMD8		31	494	0	0	0	1	402		0	0	0	0	0	0	0
NIPSNAP1		0	0	0	0	0	24	0		0	0	0	0	0	0	0
NRSN1		0	0	0	0	0	0	0		0	0	0	0	0	0	0
PSME2		691	2281	190	7473	580	4692	2137		0	312	0	0	964	1464	0
GPRC5D		0	0	0	0	0	0	0		0	0	0	0	0	0	0
CBX7		180	0	0	0	0	0	0		0	0	0	0	0	0	0
GAL3ST2		0	0	0	0	0	0	0		0	0	0	0	0	0	0
WBP11P1		0	0	0	0	0	0	0		0	0	0	0	0	0	0
ITGB1BP1		218	1444	0	0	316	828	0		0	0	0	0	0	665	0
RGS17		0	0	0	0	0	0	0		0	0	0	0	0	0	0
RPUSD4		0	0	1428	77	310	100	0		0	0	0	0	0	0	0
ZNF385A		0	409	0	56	56	0	169		0	0	1117	0	1	0	0
KIF3A		0	0	0	0	0	0	0		0	0	0	0	0	0	0
MIR33A		0	0	0	0	0	0	0		0	0	0	0	0	0	0
CKLF-CMTM1		0	52.72	0	0	0	0	0		0	0	0	0	0	0	0
SLC7A13		0	0	0	0	0	0	0		0	0	0	0	0	0	0
GNA14-AS1		0	0	0	0	0	0	0		0	0	0	0	0	0	0
ANKRD30BL		0	0	0	0	0	0	0		0	0	0	0	0	0	0
SYT9		0	0	0	0	0	0	0		0	0	0	0	0	0	0
RNF125		15	254	0	0	0	342	1654		0	0	0	0	0	0	0
SNORD90		0	0	0	0	0	0	0		0	0	0	0	0	0	0
CD33		0	1	2226	2774	0	0	0		0	0	0	0	0	3139	0
TSPAN12		0	0	0	0	0	0	0		0	0	0	0	0	0	0
LRCH3		0	0	0	0	0	0	0		0	0	0	0	0	0	0
TBC1D1		0	825	87	7	0	144	25		0	0	0	0	0	775	2776
FEM1C		0	0	0	4062	5	0	34		0	0	0	0	0	0	0
LOC101927056		0	0	0	0	0	0	0		0	0	0	0	0	0	0
RPL31P11		0	0	0	0	0	5	0		0	0	0	0	0	0	0
TTC37		1	7	0	0	0	0	69		0	0	0	0	0	0	0
AP1G2		3	0	0	0	0	0	108		0	0	55	0	0	0	0
ARRDC2		379	0	0	0	81	116	0		0	0	0	313	0	0	0
LINC00703		0	0	0	0	0	0	0		0	0	0	0	0	0	0
LOC100049716		0	0	0	0	0	0	0		0	0	0	0	0	0	0
NEIL3		0	0	0	0	0	0	0		0	0	0	0	0	0	0
MIR5699		0	0	0	0	0	0	0		0	0	0	0	0	0	0
NHSL1		0	0	87	0	0	5	0		0	0	0	0	0	0	3
TUT1		0	567	0	0	33	0	0		0	0	0	0	0	0	0
GUCA2B		0	0	0	0	0	0	0		0	0	0	0	0	0	0
OPN5		0	0	0	0	0	0	0		0	0	0	0	0	0	0
TCP11L1		0	0	0	0	0	0	0		0	0	0	0	0	0	0
CNGA3		0	0	0	0	0	0	0		0	0	0	0	0	0	0
FIGF		0	0	0	0	0	0	0		0	0	0	0	0	0	0
PKP4		0	120	0	0	42	422	0		0	0	0	0	0	0	0
LOC101929754		0	0	0	0	0	0	0		0	0	0	0	0	0	0
PRDX3		758	0	290	2757	303	3199	2877		0	0	0	0	0	3833	0
CLCN5		0	0	0	0	0	0	0		0	0	0	0	0	0	0
CXCL1		0	0	0	0	0	0	0		0	0	0	0	0	0	0
NPTXR		0	0	0	0	0	0	0		0	0	0	0	0	0	0
RRH		0	177	0	0	0	0	0		0	0	0	0	0	0	0
FAM74A6		0	0	0	0	0	0	0		0	0	0	0	0	0	0
AVIL		0	0	0	0	0	0	0		0	0	0	0	0	0	0
TMX3		0	0	0	0	0	2	0		0	0	0	0	0	0	0
RPL39		2214	11945.5	39209	36392.9	4832.44	32098.9	65656		835	72	6104	3487	1493	13787.7	4305
LINC00669		0	0	0	0	0	0	0		0	0	0	0	0	0	0
TSPY3		0	0	0	0	0	0	0		0	0	0	0	0	0	0
CWF19L1		0	0	0	0	0	0	0		0	0	0	0	0	0	19
C7orf61		0	0	0	0	0	0	0		0	0	0	0	0	0	0
MIR24-1		0	0	0	0	0	0	0		0	0	0	0	0	0	0
C12orf79		0	0	0	0	0	0	0		0	0	0	0	0	0	0
CYP2C19		0	0	0	0	0	0	0		0	0	0	0	0	0	0
IL17F		0	0	0	0	0	0	0		0	0	0	0	0	0	0
LOC51145		0	0	0	0	0	0	0		0	0	0	0	0	0	0
LOC100507534		0	0	0	0	0	0	0		0	0	0	0	0	0	0
WDFY3		0	0	0	38	0	0	0		0	0	0	0	0	0	0
KDELR2		0	0	0	0	0	884	0		0	3	0	0	0	0	0
NSG1		0	114	0	0	0	0	0		0	0	0	0	0	0	0
IP6K1		1	135	0	0	0	185	14		0	0	0	0	0	36	210
FAM175B		0	0	0	0	0	20	0		0	0	0	0	0	0	0
CD164		0	300	1798	222	0	1338	0		0	213	0	0	0	0	0
LNX2		0	0	0	0	0	28	0		0	0	0	0	0	0	0
CENPO		0	0	0	0	0	0	737		0	0	0	0	0	0	0
NR2C1		0	0	0	0	0	7	0		0	0	0	0	0	0	0
CCDC140		0	0	0	0	0	0	0		0	0	0	0	0	0	0
SDE2		0	0	0	0	0	0	0		0	0	0	0	64	0	0
DNAJC16		0	0	0	0	0	0	1096		0	0	0	0	0	0	0
SNORD115-39		0	0	0	0	0	0	0		0	0	0	0	0	0	0
MIR5708		0	0	0	0	0	0	0		0	0	0	0	0	0	0
EPB41		159	32	1060.62	0	349.28	2028	3762		0	0	1346	0	0	0	0
KCNAB1		0	0	0	0	0	0	0		0	0	0	0	0	0	0
MDM1		3	0	0	0	0	0	642		0	0	0	0	0	0	0
DLK2		0	0	0	0	0	0	0		0	0	0	0	0	0	0
SRMS		0	0	0	0	0	0	0		0	0	0	0	0	0	0
ADH5		1	0	0	0	0	0	0		0	0	0	0	0	73	0
GSTT1		26	444	0	0	57	376	0		0	279	0	0	0	0	0
GRIA3		0	0	0	0	0	0	0		0	0	0	0	0	0	0
MIR761		0	0	0	0	0	0	0		0	0	0	0	0	0	0
ANO2		0	0	0	0	0	0	0		0	0	0	0	0	0	0
TLL1		0	0	0	0	0	0	0		0	0	0	0	0	0	0
OR2T5		0	0	0	0	0	0	0		0	0	0	0	0	0	0
SDR42E1		0	0	0	0	0	0	0		0	0	0	0	0	0	0
KANK3		15	0	0	0	0	2	0		0	0	0	0	0	143	0
MSR1		0	830	0	0	0	0	0		0	0	0	0	0	0	0
ETV5		0	0	0	0	0	0	0		0	0	0	0	0	0	0
G3BP2		0	680	0	1564	317	0	0		0	0	0	60	0	0	0
PCMT1		40	0	0	0	306	1026	0		0	0	0	0	0	0	0
RANBP17		0	0	0	0	0	0	0		0	0	0	0	0	0	0
CDC42EP3		28	0	0	374	29	47	0		0	0	0	0	0	0	0
PRMT2		224	895	0	1541	159	1228	1726		0	6	0	0	0	0	0
GLA		0	0	0	0	280	0	0		0	0	0	0	0	0	0
MYO10		0	0	0	0	1	0	0		0	0	24	0	0	0	0
LOC100507388		0	0	0	0	0	0	0		0	0	0	0	0	0	0
ATXN2		0	97	0	17	0	0	0		0	0	0	0	0	0	1
C14orf132		0	0	0	0	0	0	0		0	0	0	0	0	0	0
ZNF730		0	0	0	0	0	0	0		0	0	0	0	0	0	0
NKAP		0	0	7	0	0	55	3		0	0	0	0	0	0	0
GNB1L		0	0	0	0	1	0	0		0	0	0	0	0	0	0
RWDD4		121	764	0	0	0	0	2133		0	0	0	0	0	0	0
ZNF572		0	0	0	0	0	0	0		0	0	0	0	0	0	0
MIR6780A		0	0	0	0	0	0	0		0	0	0	0	0	0	0
RPS6KA2		0	759	50	0	63	375	169		0	0	0	0	0	0	0
CDX4		0	0	0	0	0	0	0		0	0	0	0	0	0	0
SREBF2		0	0	48	0	97	116	0		0	0	0	0	0	0	0
MIR4504		0	0	0	0	0	0	0		0	0	0	0	0	0	0
RAB28		0	0	0	0	0	0	0		0	0	0	0	0	0	0
SNORD34		0	0	0	0	0	0	0		0	0	0	0	0	0	0
OSGEPL1-AS1		0	0	0	0	0	0	0		0	0	0	0	0	0	0
CDC42BPG		0	0	0	0	0	0	0		0	0	0	0	0	0	0
TRIT1		0	0	0	0	0	0	0		0	0	0	0	0	0	0
MKNK2		285	475	58	371	85	531	225		0	0	124	0	0	120	241
KRTAP23-1		0	0	0	0	0	0	0		0	0	0	0	0	0	0
LOC101928525		0	0	0	0	0	0	0		0	0	0	0	0	0	0
SNORA16A		0	0	0	0	0	0	0		0	0	0	0	2	0	0
CD300LF		0	0	0	0	0	0	0		0	0	0	0	0	0	0
BOP¬†1.00		0	52	0	0	41	0	0		0	0	0	509	0	0	0
THRB-AS1		0	0	0	0	0	0	0		0	0	0	0	0	0	0
RPS6KA5		0	0	0	0	0	0	0		0	0	0	0	0	0	0
LOC101927932		0	0	0	0	0	0	0		0	0	0	0	0	0	0
LINC00923		0	0	0	0	0	0	0		0	0	0	0	0	0	0
ZNF826P		0	0	0	0	0	0	0		0	0	0	0	0	0	0
DDHD1		0	0	0	4	0	1149	0		0	0	0	0	0	0	0
PPP6R3		4	1	0	0	0	0	195		0	0	0	0	0	0	0
TMEM233		0	0	0	0	0	0	0		0	0	0	0	0	0	0
IRF2		39	0	0	901	71	1	1342		0	0	543	0	0	0	0
ACRV1		0	0	0	0	0	0	0		0	0	0	0	0	0	0
ARHGAP9		0	0	0	1307	441	2058	1298		0	1058	0	0	0	0	0
DOC2A		4.2	0	0	0	0	10.94	0		0	0	0	0	0	0	0
SPATA31A3		0	0	0	0	0	0	0		0	0	0	0	0	0	0
ZNF155		0	0	0	0	0	0	0		0	0	0	0	0	0	0
TMCO2		0	0	0	0	84	0	0		0	0	0	0	0	0	0
SPDYE4		0	0	0	0	0	0	0		0	0	0	0	0	0	0
RNASE7		3	0	0	0	0	0	0		0	0	0	0	0	0	0
SMG1P1		5.65	344.27	0	0	0	345.38	0		0	0	0	0	0	0	0
PVR		0	0	0	0	0	0	0		0	0	0	0	0	0	0
RAB8B		4	5	125	0	32	100	265		0	0	290	0	0	0	251
ABCF3		0	179	542	758	0	0	31		0	0	0	0	0	0	0
SKIV2L		0	0	0	0	0	110	0		0	0	0	0	0	0	0
FAM127A		257.98	355.59	0	272	214	875.34	279.81		0	1	0	0	0	0	0
LINC00221		0	0	0	0	0	0	0		0	0	0	0	0	0	0
LINC01359		0	0	0	0	1	0	0		0	0	0	0	0	0	0
ZNF780A		0	1	0	0	0	0	0		0	0	0	0	0	0	0
KLB		0	0	0	0	0	0	0		0	0	0	0	0	0	0
PABPC1L2B		0	0	0	0	0	0	0		0	0	0	0	0	0	0
ACTL8		0	0	0	0	0	0	0		0	0	0	0	0	0	0
PPP6C		242	0	5396	6436	0	2587	311		0	0	0	0	0	0	0
SNORD115-4		0	0	0	0	0	0	0		0	0	0	0	0	0	0
NDUFS7		781	1641	5	564	65	804	254		0	0	0	0	0	387	0
CTDSP1		85	161	0	894	248	239	65		0	0	0	0	0	0	0
SPRR2D		0	0	0	0	0	0	0		0	0	0	0	0	0	0
CD96		0	0	0	0	0	0	2086		0	0	0	0	0	0	0
WHSC1		0	0	0	0	0	0	0		0	0	0	0	0	0	0
LOC100288974		0	0	0	0	0	0	0		0	0	0	0	0	0	0
MCOLN1		0	0	0	0	0	355	0		0	0	0	0	0	0	0
OR52A5		0	0	0	0	0	0	0		0	0	0	0	0	0	0
ANXA2P1		0	0	0	0	0	0	0		0	0	0	0	0	0	0
MIR3157		0	0	0	0	0	0	0		0	0	0	0	0	0	0
EIF5AL1		5.44	5.39	5.9	8.07	1.08	10.63	1.14		1.1	1.08	34.19	0	2.08	0	0
RNF31		8	0	4	0	297	0	0		0	0	0	0	0	0	0
CC2D1B		0	0	0	0	0	0	0		0	0	0	0	0	0	0
KLHDC7A		0	0	0	0	0	0	0		0	0	0	0	0	0	0
MLLT6		293	4	0	12	0	193	211		0	0	0	0	0	0	0
C1orf174		53	0	0	0	0	162	183		0	0	0	0	0	0	0
MAMDC2-AS1		0	0	0	0	0	0	0		0	0	0	0	0	0	0
HARS2		0	0	0	0	0	0	0		0	0	0	0	0	0	0
TCEANC		0	0	0	0	0	0	0		0	0	0	0	0	0	0
ARF5		214	2495	39	1462	168	1163	665		58	2	0	719	0	29	164
MTIF2		0	0	52	0	8	0	0		0	0	0	0	0	0	0
TMEM211		0	0	0	0	0	0	0		0	0	0	0	0	0	0
ERCC6-PGBD3		0	0	0	0	0	0	0		0	0	0	0	0	0	0
ATP6V0A2		0	0	0	0	0	0	0		0	0	0	0	0	0	0
C4orf3		159	2542	697	1489	445	1989	762		0	1	745	9	0	156	0
HECTD4		0	0	0	0	0	21	0		0	0	0	0	0	0	0
PON2		0	0	0	0	0	0	0		0	0	0	0	0	0	0
SNORA30		0	0	0	0	0	0	0		0	0	0	0	0	0	0
PTBP1		507	0	0	0	309	226	114		0	0	0	0	0	0	37
SLC30A1		0	0	0	0	0	0	0		0	0	0	0	0	0	0
TEKT3		0	0	0	0	0	0	0		0	0	0	0	0	0	0
DEXI		0	0	0	0	21	29	0		0	0	0	0	0	0	0
LOC100287015		0	0	0	0	0	0	0		0	0	0	0	0	0	0
FAM160B1		0	0	0	0	0	689	0		0	0	0	0	0	0	0
SERAC1		0	0	0	0	0	113	0		0	0	0	0	0	0	0
EMC4		0	101	1234	0	0	116	0		0	0	0	0	1123	0	0
ZNF716		0	0	0	0	0	0	0		0	0	0	0	0	0	0
FAM21EP		0	0	0	0	0	0	0		0	0	0	0	0	0	0
KLRD1		0	17	0	0	30	0	281		0	0	0	0	0	0	0
TTC30A		0	0	0	0	0	0	0		0	0	0	0	0	0	0
SDHAF2		0	0	0	0	0	0	0		0	0	0	0	0	0	0
RNY5		0	0	0	0	0	0	0		0	0	0	0	0	0	0
NUDT12		0	0	0	0	0	0	0		0	0	0	0	0	0	0
IKBKB		569	0	0	0	0	0	0		0	0	0	0	0	0	5
MMP12		0	0	0	0	0	0	0		0	0	0	0	0	0	0
GIMAP5		0	0	0	3070	19	365.79	376.96		0	0	0	0	0	0	0
SNORD115-25		0	0	0	0	0	0	0		0	0	0	0	0	0	0
MITF		0	0	0	0	0	1	12		0	0	0	0	0	0	0
SLC6A2		0	0	0	0	0	0	0		0	0	0	0	0	0	0
CLCN7		0	0	0	0	0	162	7		0	0	0	0	0	0	0
UCP3		0	0	0	0	0	0	0		0	0	0	0	0	0	0
PSMA5		223	363	1812	160	556	878	2037		0	0	0	0	0	0	0
FAM171A1		0	0	0	0	0	0	0		0	0	0	0	0	0	0
MIR3678		0	0	0	0	0	0	0		0	0	0	0	0	0	0
CMC2		0	571	0	0	89.67	1120	770		0	0	0	0	0	0	0
ALYREF		3	8	6	57	8	80	14		0	0	0	0	0	0	0
OR52J3		0	0	0	0	0	0	0		0	0	0	0	0	0	0
TADA3		0	850	0	34	138	57	285		0	0	0	0	0	0	0
TNIP1		99	213	14	0	47	240	277		0	0	150	0	0	0	0
PTF1A		0	0	0	0	0	0	0		0	0	0	0	0	0	0
RPL41		6763	14528	10739	14165	6725	17503	15595		950	1761	8972	5205	3590	4241	1019
MAP4K3		0	0	0	0	0	0	0		0	0	0	0	0	0	0
GSS		2	1061	157	0	0	0	0		0	0	0	0	0	0	0
MIR1203		0	0	0	0	0	0	0		0	0	0	0	0	0	0
MIR1286		0	0	0	0	0	0	0		0	0	0	0	0	0	0
NEURL1		0	224	0	0	0	0	0		0	0	0	0	0	0	0
PHOSPHO1		119	897	0	11	228	311	168		5	71	0	0	561	0	0
DNAJC15		136	1563	1427	0	9	834	0		0	0	0	0	0	303	0
FBXO16		0	0	0	0	0	0	0		0	0	0	0	0	0	0
MDH1B		0	0	0	0	0	0	0		0	0	0	0	0	0	0
DNAJB1		423	0	1569	3831	45	684	2318		0	0	0	0	0	2079	0
TNFAIP8		0	1	0	0	0	26	1419		0	0	0	0	0	0	0
RHPN1-AS1		0	0	0	0	0	0	0		0	0	0	0	0	0	0
GSTTP1		0	0	0	0	0	0	0		0	0	0	0	0	0	0
SYT15		0	0	0	0	0	0	0		0	0	0	0	0	0	0
AKR1B15		0	0	0	0	0	0	0		0	0	0	0	0	0	0
CTBP1-AS2		0	0	0	0	0	0	0		0	0	0	0	0	0	0
ATP8A2		0	0	0	0	0	0	0		0	0	0	0	0	0	0
LINC01096		0	0	0	0	0	0	0		0	0	0	0	0	0	0
KCNMB2-AS1		0	0	0	0	0	0	0		0	0	0	0	0	0	0
CDH17		0	0	0	0	0	0	0		0	0	0	0	0	0	0
CXorf21		0	0	24	0	0	1	0		0	0	0	0	0	0	0
EIF2B2		0	6	1225	3650	0	234	354		0	0	0	0	0	0	0
PMS1		0	0	206	0	0	0	0		0	0	0	0	0	34	0
ZNF750		0	0	0	0	0	0	0		0	0	0	0	0	0	0
KAT5		275.66	0	1834.45	0	0	0	1227.94		0	0	0	0	0	0	0
NSFP1		0	0	0	0	0	0	0		0	0	0	0	0	0	0
RNASEH1		0	0	0	0	0	0	0		0	0	0	0	0	0	0
DHH		0	0	0	0	0	0	0		0	0	0	0	0	0	0
HOXC-AS2		0	0	0	0	0	0	0		0	0	0	0	0	0	0
HSD17B8		242	0	0	0	0	459	34		0	0	0	0	0	0	0
CEP152		0	0	0	0	0	0	0		0	0	0	0	0	0	33
MIR1185-2		0	0	0	0	0	0	0		0	0	0	0	0	0	0
TCF21		0	0	0	0	0	0	0		0	0	0	0	0	0	0
NRG1		0	0	0	0	0	0	0		0	0	0	0	0	0	0
2026-03-10		0	0	0	0	0	0	0		0	0	0	0	0	0	0
MYBL1		0	312	0	0	0	0	0		0	0	0	0	0	0	0
SERPINB11		0	0	0	0	0	0	0		0	0	0	0	0	0	0
KIF2B		0	0	0	0	0	0	0		0	0	0	0	0	0	0
IL10RB-AS1		96	0	79	0	0	0	0		0	0	0	0	0	0	0
DAPK2		0	0	0	0	0	0	0		0	0	0	0	0	0	0
C9orf163		0	0	0	0	0	0	0		0	0	0	0	0	0	0
ADAM21		0	0	0	0	0	0	0		0	0	0	0	0	0	0
ERV3-1		0	181	0	0	0	0	2		0	0	0	0	0	0	0
MIR3960		0	0	0	0	0	0	0		0	0	0	0	0	0	0
LINC00312		0	0	0	0	0	0	0		0	0	0	0	0	0	0
MTIF3		18	1	0	19	100	51	632		0	0	0	0	0	0	0
CXCL8		0	0	0	0	17	0	0		0	0	283	0	0	0	0
KLHL41		0	0	0	0	0	0	0		0	0	0	0	0	0	0
SULT2B1		0	0	0	0	0	0	0		0	0	0	0	0	0	0
TMEM26		0	0	0	0	0	0	0		0	0	0	0	0	0	0
TMEM147-AS1		0	0	0	0	0	0	0		0	0	0	0	0	0	0
LINC01197		0	0	0	0	0	0	0		0	0	0	0	0	0	0
MIR302D		0	0	0	0	0	0	0		0	0	0	0	0	0	0
MMD2		0	0	0	0	0	0	0		0	0	0	0	0	0	0
NEK8		0	0	0	0	0	0	0		0	0	0	0	0	0	0
FLYWCH2		0	185	0	1257	83	0	0		0	0	0	0	0	0	0
PCDH1		0	0	0	0	0	0	0		0	0	0	0	0	0	0
GALNT4		0	0	0	0	0	0	0		0	0	0	0	0	0	0
UBA1		460	1681	527	2158	605	293	12		0	1829	0	524	0	0	0
LINC01327		0	0	0	0	0	0	0		0	0	0	0	0	0	0
NFE2L2		11	5	2	88	0	197	331		0	0	0	0	0	0	0
SAPCD2		0	0	0	0	19	0	0		0	0	0	0	0	0	0
KHK		0	0	0	0	0	0	0		0	0	0	0	0	0	0
LINC00693		0	0	0	0	0	0	0		0	0	0	0	0	0	0
ZNF37A		14	0	0	0	0	36	0		0	0	0	43	0	0	0
TRIB1		0	0	0	0	70	0	0		0	0	0	0	0	0	0
DNTTIP2		0	4	0	0	0	4	0		0	0	0	0	0	0	0
PRKAB1		0	788	0	0	0	261	0		0	0	0	0	0	0	0
DRICH1		0	124	0	0	0	0	0		0	0	0	0	0	0	0
MNT		4	0	0	0	0	0	0		0	0	0	0	0	0	0
MYH6		0	0	0	0	0	0	0		0	0	0	0	0	0	0
RNF213		129	387	580	0	50	0	30		0	0	1	0	33	0	0
DHX32		222.35	0	0	0	0	0	0		0	0	0	0	0	0	0
IGSF6		0	111	0	0	0	790	0		0	0	0	0	0	0	0
APOL2		0	274	340	0	10	0	0		0	0	0	0	0	1010	0
ASIC4		0	0	0	0	0	0	0		0	0	0	0	0	0	0
GPR68		0	0	0	0	0	0	0		0	0	0	0	0	0	0
ZNF57		0	0	0	0	0	0	0		0	0	0	0	0	0	0
SCN9A		0	0	0	0	0	0	0		0	0	134	0	0	0	0
RBM15B		48	0	0	0	45	635	0		0	0	0	0	2016	0	0
MIR3976		0	0	0	0	0	0	0		0	0	0	0	0	0	0
OR6K3		0	0	0	0	0	0	0		0	0	0	0	0	56	0
SMARCAL1		0	0	0	0	95	0	0		0	0	0	0	0	0	0
TMEM133		0	0	0	0	0	0	0		0	0	0	0	0	0	0
C6orf10		0	0	0	0	0	0	0		0	0	0	0	0	0	0
CDC34		0	411	0	1049	0	16	0		0	0	0	0	0	9	0
DAXX		585	0	4	0	408	115	244		0	0	0	0	0	0	0
PLTP		14.38	1.08	0	0	0	0	0		0	0	0	0	0	0	0
RPS2P32		180	0	0	0	0	0	0		0	0	0	0	0	0	0
FGD1		0	0	0	0	0	0	0		0	0	0	0	0	0	0
LURAP1L		0	0	0	0	3	0	0		0	0	0	0	0	0	0
NXPE3		2	0	0	0	61	11	0		0	0	0	0	0	0	0
ASAP3		0	0	0	0	0	0	0		0	0	0	0	0	0	0
ZNF383		0	0	0	0	0	0	105		0	0	0	0	0	0	0
OR4K2		0	0	0	0	0	0	0		0	0	0	0	0	0	0
NIPSNAP3A		0	0	1262	0	0	0	0		0	0	0	0	0	0	0
LOC101929488		0	0	0	0	0	0	0		0	0	0	0	0	0	0
TMEM180		0	0	0	0	0	0	0		0	0	0	0	0	0	0
TEFM		0	0	0	0	0	0	0		0	0	0	0	0	0	0
C6orf211		0	0	0	0	0	22	0		0	0	0	0	0	0	0
ZNF563		0	0	0	0	0	0	0		0	0	0	0	0	0	0
GLDN		0	0	2	0	0	11	0		0	0	0	0	0	0	4
SNORD116-11		0	0	0	0	0	0	0		0	0	0	0	0	0	0
LOC102724874		0	0	0	0	0	0	0		0	0	0	0	0	0	0
TBX15		0	0	0	0	0	0	0		0	0	0	0	0	0	0
TNNT2		0	0	0	0	0	0	0		0	0	0	0	0	0	0
VSIG2		0	0	0	0	0	0	0		0	0	0	0	0	0	0
ARID5B		54	1	0	0	4	0	0		0	0	0	3	114	0	0
TUBAL3		0	0	0	0	0	0	0		0	0	0	0	0	0	0
NUDT19		0	0	0	0	0	0	0		0	0	0	790	0	0	0
CAMSAP1		0	0	0	0	16	0	0		0	0	0	0	0	0	0
LOC727896		0	0	0	0	7	0	0		0	0	0	0	0	0	0
SFXN1		0	5	0	47	0	0	0		0	0	1	0	1	0	0
LINC00698		0	0	0	0	0	0	0		0	0	0	0	0	0	0
FBXL21		0	0	0	0	0	0	0		0	0	0	0	0	0	0
MALT1		3	0	0	0	0	0	0		0	0	0	0	0	0	0
CD4		0	682	0	0	0	708	19		0	0	0	0	0	0	0
MIR130A		0	0	0	0	0	0	0		0	0	0	0	0	0	0
LYPD6		0	0	0	0	0	0	0		0	0	0	0	0	0	0
SNORA68		0	0	0	0	0	0	0		0	0	0	0	0	0	0
ZNF80		0	0	0	0	0	0	0		0	0	0	0	0	0	0
PRKACA		5	30	104	0	0	26	8		0	0	0	0	0	0	0
KANSL1L		0	0	0	0	0	0	0		0	0	0	0	0	0	0
PKD1P1		0	0	0	0	0	0	0		0	0	1	0	0	0	0
ZNF234		0	0	0	0	0	0	0		0	0	0	0	0	0	0
MIR593		0	0	0	0	0	0	0		0	0	0	0	0	0	0
HAND1		0	0	0	0	0	0	0		0	0	0	0	0	0	0
RAB10		5	19	99	0	59	1646	2644		0	0	0	0	0	0	98
MIR3908		0	0	0	0	0	0	0		0	0	0	0	0	0	0
SFTA1P		0	0	0	0	0	0	0		0	0	0	0	0	0	0
POLR2F		115	46	385	730	157	235	235		0	0	0	0	0	0	0
LINC01013		0	0	0	0	0	0	0		0	0	0	0	0	0	0
ACTN4		0	1	19.18	0	0	421	315.42		0	0	0	0	0	3	0
LOC100129055		0	4	0	0	0	0	0		0	0	0	0	0	0	0
MIR6744		0	0	0	0	0	0	0		0	0	0	0	0	0	0
GNG4		0	0	0	0	0	0	0		0	0	0	0	0	0	0
PRR34-AS1		65	73	89	168	12	126	357		0	0	0	0	0	0	0
MIR188		0	0	0	0	0	0	0		0	0	0	0	0	0	0
LOC100507316		0	0	0	0	0	0	0		0	0	0	0	0	0	0
DPPA2P3		0	0	0	0	0	0	0		0	0	0	0	0	0	0
CHST6		0	0	0	0	0	0	0		0	0	0	0	0	0	0
AIFM3		0	0	0	0	0	0	0		0	0	0	0	0	0	0
EZH1		0	2	0	0	0	0	0		0	0	0	0	0	0	0
ABCA2		0	0	0	0	0	0	0		0	0	0	0	0	0	0
APELA		0	0	0	0	0	0	0		0	0	0	0	0	0	0
UBE2Q2L		0	0	0	0	0	0	0		0	0	0	0	0	0	0
LINC00708		0	0	0	0	0	0	0		0	0	0	0	0	0	0
FAM224B		0	0	0	0	0	0	0		0	0	0	0	0	0	0
VPS11		0	1099	48	6	718	0	154		0	0	0	0	0	0	0
ZSCAN4		0	0	0	0	0	0	0		0	0	0	0	0	0	0
ACAP2		0	3	0	308	53	22	52		0	0	0	0	0	11	0
PPP1R2P3		0	0	0	0	0	4	0		0	0	0	0	0	0	0
CTBP2		237	0	0	0	0	38	0		0	0	0	0	0	0	0
TNRC18		0	15	0	0	0	30	0		0	0	0	0	0	0	0
FAM65C		0	0	0	0	0	0	0		0	0	0	0	0	0	0
TMCO6		0	0	0	0	0	0	0		0	0	0	1713	0	0	0
B4GALT4		0	0	0	0	0	0	0		0	0	0	0	0	0	0
MIR3127		0	0	0	0	0	0	0		0	0	0	0	0	0	0
SFMBT2		0	1	0	0	0	0	0		0	0	0	0	0	0	0
KCTD11		0	0	0	0	1	0	0		0	0	0	0	0	0	0
TBCE		0	0	0	0	0	0	0		0	0	0	0	0	0	0
ATRX		7	13	0	0	150	12	41		0	0	0	0	0	0	0
GJA8		0	0	0	0	0	0	0		0	0	0	0	0	0	0
PRKAR1B		0	59	0	0	119	95	0		0	0	0	0	0	0	0
SNORA48		0	0	0	0	0	0	0		1	0	0	0	0	0	0
ZNF644		5	0	0	11	0	1193	0		0	0	163	0	0	0	0
DPPA5		0	0	0	0	0	0	0		0	0	0	0	0	0	0
OGG1		0	160	0	0	0	0	0		0	0	0	0	0	0	1
NOL6		1	0	0	0	183	23	140		0	0	0	0	0	0	0
ZNF445		0	0	0	0	0	0	0		0	0	0	0	0	0	0
CPED1		0	0	0	0	0	40	0		0	0	0	0	0	0	12
LINC01497		0	0	0	0	0	0	0		0	0	0	0	0	0	0
OR7G2		0	0	0	0	0	0	0		0	0	0	0	0	0	0
KLC4		0	0	0	0	0	0	0		0	0	0	0	0	0	0
KIF6		0	0	0	0	0	0	0		0	0	0	0	0	0	0
E2F1		0	0	0	0	0	0	0		0	0	0	0	0	0	0
NAT8B		0	0	0	0	0	3	0		0	0	0	0	0	0	0
BPNT1		0	0	0	0	0	0	0		0	0	0	0	0	0	0
DDX58		11	0	0	0	0	21	2677		0	0	0	0	0	0	275
SHF		85	0	0	0	0	0	0		0	0	0	0	0	0	0
SERINC3		0	0	0	0	263	0	403		0	0	30	11	0	0	0
HNRNPCL1		0	0	1.01	1.01	0	0	0		0	0	0	0	0	0	0
PIR		0	0	0	0	0	952	0		0	0	0	0	0	0	0
CD40		650	0	0	0	0	0	0		0	0	0	0	0	0	0
CARD6		0	0	0	0	0	1094	0		0	0	0	0	0	0	0
DMAP1		0	0	0	0	135	0	169		0	0	0	0	0	0	0
ARSE		0	0	0	0	0	0	0		0	0	0	0	0	0	0
LFNG		0	292	0	0	32	0	178		0	0	0	0	0	0	0
MMEL1		0	0	0	0	0	0	0		0	0	0	0	0	0	0
LINC01262		0	0	0	0	0	0	0		0	0	0	0	0	0	0
PCP4L1		0	0	0	0	0	0	0		0	0	0	0	0	0	0
MIR200B		0	0	0	0	0	0	0		0	0	0	0	0	0	0
OGFR-AS1		0	0	0	0	0	0	0		0	0	0	0	0	0	0
MTX3		0	0	0	0	0	5	0		0	0	0	0	0	0	0
MIR718		0	0	0	0	0	0	0		0	0	0	0	0	0	0
MIR1343		0	0	0	0	0	0	0		0	0	0	0	0	0	0
KRTAP10-6		0	0	0	0	0	0	0		0	0	0	0	0	0	0
C6orf7		0	0	0	0	0	0	0		0	0	0	0	0	0	0
LOC101927296		0	0	0	0	0	0	0		0	0	0	0	0	0	0
SLC41A1		0	0	0	0	0	0	0		0	0	0	0	0	0	0
MDM4		10	0	9041	0	2	4286	434		0	0	0	0	1	1350	0
MIR6847		0	0	0	0	0	0	0		0	0	0	0	0	0	0
STRIP1		416	57	1	0	0	421	0		37	0	0	0	0	0	0
UBE2V2		55	33	0	0	40	3	0		0	0	0	5	0	0	0
SNORD12		0	0	0	0	0	0	0		0	0	0	0	0	0	0
KRBA1		0	0	0	0	0	0	0		0	0	0	0	0	0	0
EIF4ENIF1		2	0	0	0	0	4	0		0	0	0	0	0	0	0
NPHP3-ACAD11		0	0	0	0	0	0	0		0	0	0	0	0	0	0
ALDH1L1-AS1		0	0	0	0	0	0	0		0	0	0	0	0	0	0
CDC14B		0	0	0	0	0	0	0		0	0	0	0	0	0	0
GJB6		0	0	0	0	29	0	0		0	0	0	0	0	0	0
LOC100507639		0	0	0	0	0	0	0		0	0	0	0	0	0	0
FAM122A		0	0	0	0	0	0	0		0	0	0	0	0	0	0
COL6A4P1		0	0	0	0	0	0	0		0	0	0	0	0	0	0
SCGB1D4		0	0	0	0	0	0	0		0	0	0	0	0	0	0
CLPSL1		0	0	0	0	0	0	0		0	0	0	0	0	0	0
ACTA2		358	0	0	0	0	0	0		0	0	2629	0	30.95	0	0
STK19		0	0	0	0	0	0	0		0	0	0	0	0	0	0
GRIPAP1		414	14	0	0	0	101	25		0	0	0	0	0	0	0
ORAOV1		0	0	0	0	0	0	0		0	0	0	0	0	0	0
TPM1		0	771	0	3712	19	135	850		0	0	244	0	0	0	272
LOC101927391		0	0	0	0	0	0	0		0	0	0	0	0	0	0
ZNF76		0	0	0	0	0	0	0		0	0	0	0	0	0	0
SLC9A3		0	0	0	0	0	0	0		0	0	0	0	0	0	0
ATG10		0	0	0	0	0	24	518		0	0	0	0	0	0	0
IVL		0	0	0	0	48	0	0		0	0	0	2	0	0	0
DKFZp451B082		0	0	0	0	0	0	0		0	0	0	0	0	0	0
FRMD4B		7	0	0	0	4	0	0		0	0	0	0	0	0	0
NEGR1-IT1		0	0	0	0	0	0	0		0	0	0	0	0	0	0
LRRC42		0	0	0	0	0	0	0		0	0	0	0	0	0	0
GFOD1		0	0	0	0	0	0	5		0	0	0	0	0	0	0
DUSP7		4	0	0	0	0	314	0		0	0	0	0	0	0	0
GSKIP		0	0	0	0	0	0	137		0	0	0	0	0	1681	0
TRIM52-AS1		42	113	61	0	0	119	121		0	0	0	0	0	0	0
DPY19L2P2		0	0	0	0	0	0	0		0	0	0	0	0	0	0
YAF2		0	0	0	0	0	48	0		0	0	0	169	0	0	0
SCARNA16		0	0	0	0	0	0	0		0	0	0	0	0	0	0
SNORD97		0	0	0	0	0	0	0		0	0	0	0	0	0	0
PRPS1		425	643	51	0	0	0	0		0	0	4009.99	0	0	0	0
GTF2I		15	0	122	0	0	13.45	0		0	0	0	0	0	0	0
TNP1		0	0	0	0	0	0	0		0	0	0	0	0	0	0
MBTPS2		0	0	0	0	0	0	0		0	0	0	0	0	0	0
MYO6		14	0	0	0	0	0	0		0	0	0	0	0	0	0
LOC283585		0	0	0	0	0	0	0		0	0	0	0	0	0	0
CNTNAP1		0	0	0	0	0	0	0		0	0	0	0	0	0	0
IREB2		0	0	0	0	252	0	0		0	0	0	0	7	0	0
C1orf85		0	0	0	0	0	0	138		0	0	0	0	0	0	0
GPRC5A		0	0	0	0	0	0	0		0	0	0	0	0	0	0
PPP4R1		0	0	0	0	0	0	0		0	0	0	0	0	2795	0
HBG1		183.34	220.03	241.33	1693.9	2724.46	672.03	683.79		0	0	474.08	118.61	243.98	479.86	0
DUSP5		0	0	0	0	0	0	395		0	0	0	1	632	0	0
SLC30A4		0	0	0	0	0	0	0		0	0	0	0	0	0	0
SLX4		0	0	0	0	51	0	0		0	0	0	0	0	0	0
TPTE2P1		0	0	0	0	0	0	0		0	0	0	0	0	0	0
GBA		0	0	0	0	2	0	0		0	0	0	0	0	0	0
MAP3K6		0	0	0	0	0	0	30		0	0	0	0	0	0	0
LEPROTL1		0	403	0	0	155	0	168		0	0	0	0	0	0	0
CENPM		0	0	0	0	0	0	205		0	0	0	0	0	0	0
C12orf5		0	0	0	2	178	0	0		0	0	0	0	3	0	0
KCNB2		0	0	0	0	0	0	0		0	0	0	0	0	0	0
ESAM		0	730	0	0	71	0	3		0	0	0	0	0	0	0
LRRIQ4		0	0	0	0	0	0	0		0	0	0	0	0	0	0
SYNE1		18	768	0	3	39	604	0		0	0	0	0	0	0	0
ANKHD1-EIF4EBP3		0	0	0	0	0	0	0		0	0	0	0	0	0	0
KIZ		20	0	14	0	0	0	0		0	0	0	0	0	0	0
KRT73		0	0	0	0	0	0	0		0	0	0	0	0	0	0
LOC375196		0	0	0	0	0	0	0		0	0	0	0	0	0	0
C16orf86		0	0	0	0	0	0	0		0	0	0	0	0	0	0
SNORD53		0	0	0	0	0	0	0		0	0	0	0	0	0	0
2026-09-06		18	555	815	0	347	847	24		78	0	8	0	0	0	0
ZSWIM8-AS1		0	0	0	0	0	0	0		0	0	0	0	0	0	0
ILDR2		0	0	0	0	0	0	0		0	0	0	0	0	0	0
PLEKHO1		0	122	0	1866	164	41	347		0	0	0	0	0	0	0
RAB3GAP2		27	21	0	1582	20	0	53		0	0	0	0	0	0	90
ZBTB17		545	0	0	0	0	0	0		0	0	0	0	0	0	0
MIR138-1		0	0	0	0	0	0	0		0	0	0	0	0	0	0
PTPLAD1		0	0	0	0	0	0	0		0	0	0	0	0	0	0
LOC388882		0	0	0	0	0	0	0		0	0	0	0	0	0	0
KIAA1328		0	0	0	0	0	0	0		0	0	0	0	0	0	0
PRKG2		0	0	0	0	0	0	0		0	0	0	0	0	0	0
NEIL2		0	0	0	2122	1	3	0		0	0	0	0	357	31	0
OASL		0	487	0	0	0	0	0		0	0	0	0	0	0	0
BAGE		0	0	0	0	0	0	0		0	0	0	0	0	0	0
FOXD4		0	0	0	0	0	0	0		0	0	0	0	0	0	0
IYD		0	0	0	0	0	0	0		0	0	0	0	0	0	0
CISH		0	1191	0	0	0	0	0		0	0	0	100	984	0	0
ZNF189		2	0	0	0	0	0	2245		0	0	0	0	0	0	0
MTRNR2L1		34.12	19718	893.78	231.85	51.63	1054.36	386.22		6.01	498.52	245.55	25.32	2.01	22.23	101.4
WAPAL		16	0	0	0	0	1390	0		0	0	0	0	0	0	0
EHMT1		7	0	8	1476	0	135	0		0	0	0	0	0	654	0
REREP3		7.34	0	0	0	0	0	0		0	0	0	0	0	0	0
LOC102724596		0	0	0	0	0	0	0		0	0	0	0	0	0	0
EEF1E1-BLOC1S5		0	0	0	0	0	0	0		0	0	0	0	0	0	0
HIAT1		0	0	0	0	0	0	0		0	0	0	0	0	0	0
PSG7		0	0	0	0	0	0	0		0	0	0	110.52	8	0	0
THRSP		0	0	0	0	0	0	0		0	0	0	0	0	0	0
MXRA7		0	332	0	0	31	0	73		0	0	0	0	0	0	0
C2orf43		0	0	0	0	0	0	0		0	0	0	0	0	0	0
MCHR2		0	0	0	0	0	0	0		0	0	0	0	0	0	0
ZFP37		0	0	0	0	0	0	0		0	0	0	252	0	0	0
SLC7A6		0	384	2961.66	0	0	1129	0		0	0	0	0	0	0	0
FAM168A		0	0	0	0	0	10	3		0	0	0	0	0	0	0
C10orf2		0	0	0	0	0	0	0		0	0	0	0	0	0	0
LOC102467080		0	0	0	0	0	0	0		0	0	0	0	0	0	0
TDRD12		0	0	0	0	0	0	0		0	0	0	0	0	0	0
PAOX		2	0	0	0	296	0	113		0	0	0	0	0	0	0
LOC101927934		0	0	0	0	0	0	0		0	0	0	0	0	0	0
CS		125	552	1886	0	134	2781	2161		0	0	0	0	317	0	249
TMEM170A		0	0	0	0	0	0	0		0	0	0	0	0	0	0
NPLOC4		0	0	15	0	13	353	436		0	0	0	0	0	0	0
DSC1		0	0	0	0	0	0	0		0	0	2	0	0	0	0
CERK		65	0	0	0	1	1	0		0	0	0	0	0	0	0
MIR635		0	0	0	0	0	0	0		0	0	0	0	0	0	0
RCHY1		0	0	111	171	0	0	0		0	0	0	0	0	0	0
SMCP		0	0	0	0	0	0	0		0	0	0	0	0	0	0
IPCEF1		0	0	0	0	0	6	103		0	0	0	0	0	0	0
OR2G6		0	0	0	0	0	0	0		0	0	0	0	0	0	0
LOC101928851		0	0	0	0	0	0	0		0	0	0	0	0	0	0
ZNF483		0	0	0	0	0	0	0		0	0	0	0	0	0	0
KCNAB2		9	0	0	1996	47	156	463		0	0	0	0	0	0	0
MYL4		0	0	0	0	249	0	0		0	0	0	0	0	0	0
PKN1		92	0	0	1	187	0	122		0	0	0	0	0	0	0
OR4K15		0	0	0	0	0	0	0		0	0	0	0	0	0	0
SCARNA1		0	0	0	0	0	0	0		0	0	0	0	0	0	0
POTEH		0	0	0	0	0	0	0		0	0	0	0	0	0	0
LOC101060524		0	0	0	0	0	0	0		0	0	0	0	0	0	0
REPS2		0	12	0	0	0	0	0		0	0	0	0	0	0	0
PSKH1		0	0	0	0	0	0	0		0	0	0	0	0	0	0
LOC388942		0	0	0	0	0	0	0		0	0	0	0	0	0	0
ECE2		0	0	0	0	259	0	0		0	0	0	0	0	0	0
TIMP3		45	0	4	0	0	0	0		1	0	1	0	0	0	1
TTC9		0	180	0	1	0	0	0		0	0	0	0	0	0	0
COLGALT1		0	1004	0	0	0	0	0		0	0	0	0	0	0	0
MIR548Z		0	0	0	0	0	0	0		0	0	0	0	0	0	0
SNORD115-14		0	0	0	0	0	0	0		0	0	0	0	0	0	0
USMG5		217	3077	5056	3158	569	3208	2277		0	475	1228	38	914	745	0
MIR3689B		0	0	0	0	0	0	0		0	0	0	0	0	0	0
LOC101929532		0	0	0	0	0	0	0		0	0	0	0	0	0	0
OPRK1		0	0	0	0	0	0	0		0	0	0	0	0	0	0
FAM222B		261	524	0	0	0	0	299		0	0	0	0	0	0	0
KCTD1		0	0	0	0	0	0	0		0	0	0	0	0	0	0
AFF1		0	0	17	0	0	7	321		8	1	0	0	0	2	0
PCAT2		0	0	0	0	0	0	0		0	0	0	0	0	0	0
CBX1		0	0	0	0	2	0	0		0	0	0	93	0	0	0
HEATR9		0	0	0	0	0	0	0		0	0	0	0	2	0	0
LINC00857		0	0	0	0	0	0	0		0	0	0	0	0	0	0
GATA1		8	13	0	0	0	23	2		0	0	0	0	0	0	0
CRNN		0	0	0	0	0	0	0		0	0	0	0	0	0	0
BCL3		86	128	11	0	0	70	99		0	0	0	0	0	0	0
FREM2		0	0	0	0	0	0	0		0	0	0	0	0	0	0
RSRC2		2	1	838	0	0	0	260		0	0	0	0	0	0	0
ZNF788		0	0	0	0	0	0	0		0	0	0	0	0	0	0
C17orf50		0	0	0	0	0	0	0		0	0	0	0	0	0	0
NCCRP1		0	0	0	0	0	0	0		0	0	0	0	0	0	0
IL24		0	0	0	0	0	1318.63	0		0	0	0	0	0	0	0
SPX		0	0	0	0	0	0	0		0	0	0	0	0	0	0
ZNF32-AS3		0	0	0	0	0	0	0		0	0	0	0	0	0	0
MIR6839		0	0	0	0	0	0	0		0	0	0	0	0	0	0
SNORD32A		0	0	0	0	0	0	0		0	0	0	4	0	0	1
UBD		0	0	0	0	0	0	0		0	0	0	0	0	0	0
BEGAIN		0	0	0	0	0	0	0		0	0	0	0	0	0	0
NAT16		0	0	0	0	0	0	0		0	0	0	0	0	0	0
HIST2H3A		0	0	0	0	0	0	19		0	0	0	0	0	0	0
MIR4474		0	0	0	0	0	0	0		0	0	0	0	0	0	0
ACTR10		0	0	0	0	0	47	0		0	0	0	0	0	0	0
CERS4		2	0	0	0	0	6	0		0	0	0	0	0	0	0
DUSP23		312	455	29	286	97	1166	148		0	0	916	0	0	0	0
SNORD115-35		0	0	0	0	0	0	0		0	0	0	0	0	0	0
SLC37A3		0	0	0	0	0	0	0		0	0	0	0	0	0	0
PWAR4		0	0	0	0	0	0	0		0	0	0	0	0	0	0
PCDHB12		0	0	0	0	0	0	0		0	0	0	0	0	0	0
MIR4781		0	0	0	0	0	0	0		0	0	0	0	0	0	0
GGTLC1		0	0	0	0	0	0	0		0	0	0	0	0	0	0
RPL15		6892	13572	11442	18322	5737	13153	5479		586	804	4242	2778	3798	5425	1098
NMRK1		0	0	0	0	0	5	0		0	0	0	0	0	0	0
LINC00487		0	0	0	0	0	0	0		0	0	0	0	0	0	0
DGKD		26	1	0	0	0	0	0		0	0	0	0	0	637	0
MYT1L-AS1		0	0	0	0	0	0	0		0	0	0	0	0	13	0
DDX10		0	0	0	0	0	0	0		0	0	0	0	0	0	0
LOC286238		0	0	0	0	0	0	0		0	0	0	0	0	0	0
MRRF		0	0	0	0	0	0	524		0	0	0	0	0	0	0
PRICKLE2-AS1		0	0	0	0	0	0	0		0	0	0	0	0	0	0
RPS15AP10		0	0	6.03	0	0	0	0		0	0	0	0	0	0	0
PLCE1-AS1		0	0	0	0	0	0	0		0	0	0	0	0	0	0
DKK¬†3.00		0	0	0	0	0	0	0		0	0	0	0	0	0	14
LINC00954		0	0	0	0	0	0	0		0	0	0	0	0	0	0
DENND2D		0	95	0	0	0	135	0		0	0	0	0	0	2794	0
SNORD115-24		0	0	0	0	0	0	0		0	0	0	0	0	0	0
EPPIN		0	0	0	0	0	0	0		0	0	0	0	0	0	0
PCNT		0	0	0	20	0	0	0		0	0	0	0	0	0	0
PTPRN		0	0	0	0	0	0	0		0	0	0	0	0	0	0
ARFGAP2		0	0	0	1023	0	0	0		0	0	0	0	0	0	0
HIPK1-AS1		0	0	0	0	0	0	0		0	0	0	0	0	0	0
FAIM3		106	626	761	0	252	1455.37	1216		0	0	0	0	0	0	0
FRMPD3		0	0	0	0	0	0	0		0	0	0	0	0	0	0
TIMP4		0	0	0	0	0	0	0		0	0	0	0	0	0	0
MAPK10		0	0	0	0	0	0	0		0	0	0	0	0	0	0
TMEM212-AS1		0	0	0	0	0	0	0		0	0	0	0	0	0	0
SLC6A14		0	0	0	0	0	0	0		0	0	0	0	0	0	0
MIR1253		0	0	0	0	0	0	0		0	0	0	0	0	0	0
MB21D1		0	0	26	0	0	0	0		0	0	0	0	0	0	0
PTPN1		228	78	44	0	349	437	10		0	33	0	0	0	552	0
ZNF608		0	480	0	0	0	0	0		0	0	0	0	0	0	0
EIF3B		0	0	0	0	0	31	0		22	0	0	0	0	0	0
LOC284798		0	0	0	0	0	0	0		0	0	0	0	0	0	0
CMTM5		78	292	0	4	174	111	104		0	0	0	0	0	0	0
FAM161A		0	0	0	0	0	0	0		0	0	0	0	0	0	0
CYP4X1		0	0	0	0	0	0	0		0	0	0	0	0	0	0
NAALADL2-AS2		0	0	0	0	0	0	0		0	0	0	0	0	0	0
KLHL11		0	0	0	0	0	0	263		0	0	0	0	0	0	0
FRMPD2B		0	0	0	0	0	0	0		0	0	0	0	0	0	0
NME4		71	1205	288	401	0	495	222		0	0	0	0	0	25	0
DENND4C		2	132	0	0	4	0	0		0	0	0	0	0	0	0
OBSL1		0	147	0	0	0	0	0		0	0	0	0	0	0	0
PLCH2		4	0	0	0	0	0	0		0	0	0	0	0	0	0
SNAP23		51	30	1452	401	170	3214	1002		0	0	0	0	1061	0	0
CXorf40B		5.7	0	0	0	0	201.47	0		30	0	0	0	0	0	0
GDNF		0	0	0	0	0	0	0		1	0	0	0	0	0	0
DTWD1		0	0	0	0	0	166	0		0	0	0	0	0	0	0
TNR		0	0	0	0	0	0	0		0	0	0	0	0	0	0
RNH1		225	1604	0	3	365	908	266		0	0	0	0	0	0	0
CAPSL		0	0	0	0	0	0	0		0	0	0	0	0	0	0
FRMD8P1		0	4	0	0	0	0	0		0	0	0	0	0	0	0
TRMT11		204	0	0	0	0	0	0		0	0	0	0	0	0	0
AZU1		20	382	0	0	0	125	0		0	0	0	0	0	251	0
LOC101927081		0	0	0	0	0	0	0		0	0	0	0	0	0	0
ENPP5		0	0	0	0	0	0	0		0	0	0	0	0	0	0
HYLS1		0	0	0	0	0	0	0		0	0	0	0	0	0	0
OSBPL1A		52	0	0	0	0	0	0		0	0	0	0	0	0	0
CDH16		0	0	0	0	0	0	0		0	0	0	0	0	0	0
TCTE1		0	0	0	0	0	0	0		0	0	0	0	0	0	0
PP12613		0	0	0	1	0	0	0		0	0	0	0	0	0	0
CYB5R4		0	0	0	0	0	163	0		0	0	0	0	0	0	0
FAR2P1		0	0	0	0	0	0	0		0	0	0	0	0	0	0
TCP10L		0	0	0	0	0	0	0		0	0	0	0	0	0	0
ABLIM3		112	1122	0	0	42	1125	0		0	0	0	48	0	71	0
SLC22A1		0	0	0	0	0	0	0		0	0	0	0	0	0	0
EGR2		0	0	0	0	0	0	5		0	0	0	0	0	0	0
ST3GAL5-AS1		0	0	0	0	0	0	0		0	0	0	0	0	0	0
SNHG20		0	3	0	0	0	0	0		0	0	0	0	0	0	0
KIF20A		13	0	0	0	0	0	0		0	0	0	0	0	0	0
IFIT1		0	0	0	0	0	0	0		0	0	0	0	0	0	0
PPP1R15A		0	0	0	2	0	296	0		0	0	0	0	0	0	0
OR6N1		0	0	0	0	0	0	0		0	0	0	0	0	0	0
MIR570		0	0	0	0	0	0	0		0	0	0	0	0	0	0
NRIP3		0	0	0	0	0	0	0		0	0	0	0	0	0	0
ALDH1L1-AS2		0	0	0	0	0	0	0		0	0	0	0	0	0	0
PRSS1		0	0	0	0	0	0	0		0	0	0	0	0	0	0
LOC220729		0	43.77	0	0	0	28	0		0	0	0	0	37	0	0
SLC17A7		0	0	0	0	0	0	0		0	0	0	0	0	0	0
CNTD2		0	0	0	0	0	0	0		0	0	0	0	0	0	0
CHPT1		0	0	0	0	0	0	0		0	0	0	0	0	0	0
MIR6802		0	0	0	0	0	0	0		0	0	0	0	0	0	0
PLSCR5		0	0	0	0	0	0	0		0	0	0	0	0	0	0
MRPS31P5		0	0	0	0	0	0	0		0	0	0	0	0	0	0
TRPV5		0	0	0	0	0	0	0		0	0	0	0	0	0	0
SERPINB8		0	0	0	0	0	0	164		0	0	0	0	0	0	0
LINC01060		0	0	0	0	0	0	0		0	0	0	0	0	0	0
TGFBI		0	182	0	0	0	5	0		0	0	0	0	0	0	0
FAM13A		0	0	0	0	0	0	0		0	0	0	0	0	0	0
OTUD1		0	0	0	0	0	0	0		0	0	0	0	0	190	0
SOHLH1		0	0	0	0	0	0	0		0	0	0	0	0	0	0
ADRB1		0	0	0	0	0	0	0		0	0	0	0	0	0	0
SERINC4		0	0	0	0	0	0	0		0	0	0	0	0	0	0
F2RL1		0	0	0	0	0	0	0		0	0	0	0	0	0	0
LINC01072		0	0	0	0	0	0	0		0	0	0	0	0	0	0
SNRPC		168	829	0	22	10	2089	2582		0	0	0	1308	0	0	0
PRAMEF8		0	0	0	0	0	0	0		0	0	0	0	0	0	0
HES3		0	0	0	0	0	0	0		0	0	0	0	0	0	0
KIAA1462		1	0	253	0	0	87	64		0	0	0	0	0	0	0
IL17C		0	0	0	0	0	0	0		0	0	0	0	0	0	0
KRTAP5-11		0	0	0	0	0	0	0		0	0	0	0	0	0	0
LPP-AS2		0	0	0	0	0	0	0		0	0	0	0	0	0	0
LOC93622		0	0	0	0	0	0	0		0	0	0	0	0	0	0
TBC1D21		0	0	0	0	0	0	0		0	0	0	0	0	0	0
CCAR1		0	0	0	11	407	0	0		0	0	0	0	40	0	0
NRBP1		349	0	0	0	729	0	216		0	0	1602	0	0	5177	0
MIR3121		0	0	0	0	0	0	0		0	0	0	0	0	0	0
MIR3174		0	0	0	0	0	0	0		0	0	0	0	0	0	0
PNMAL1		0	0	0	0	0	0	0		0	0	0	0	0	0	0
VCAN		0	0	0	0	0	0	0		0	0	0	151	0	0	0
DGCR2		21	0	0	0	0	0	0		0	0	0	0	0	0	0
HCP5		0	0	0	92	78	2493	649		0	0	0	0	0	0	0
CCAR2		0	0	0	0	0	73	0		0	0	0	0	0	0	0
IL5RA		0	0	0	0	0	0	0		0	0	0	0	0	0	0
TMEM44		0	0	0	0	0	0	0		0	0	0	0	0	0	0
FAM198B		0	32	0	0	0	0	0		0	0	0	0	0	0	0
RNU6-78P		0	0	0	0	0	0	0		0	0	0	0	0	0	0
DRC1		0	0	0	0	0	0	0		0	0	0	0	0	0	0
AP4B1-AS1		0	0	0	0	0	0	0		0	0	0	0	0	0	0
FAM133CP		0	0	0	0	0	0	0		0	0	0	0	0	0	0
LINGO4		0	0	0	0	0	0	0		0	0	0	0	0	0	0
MYOC		0	0	0	0	0	0	0		0	0	0	0	0	0	0
PPP3CA		24	21	0	0	138	11	1402		19	0	171	0	0	0	0
BVES		0	0	0	0	0	0	0		0	0	0	0	0	0	0
ARFGEF2		152	0	0	0	0	0	0		0	0	0	0	58	0	0
DMBX1		0	0	0	0	0	0	0		0	0	0	0	0	0	0
LOC284661		0	0	0	0	0	0	0		0	0	0	0	0	0	0
MAP3K13		0	193	50	0	0	0	1195		0	0	0	0	0	0	0
MIR4734		0	0	0	0	0	0	0		0	0	0	0	0	0	0
WRAP53		357	0	0	0	0	0	0		0	0	0	0	0	0	0
RIMBP2		0	0	0	0	0	0	0		0	0	0	0	0	0	0
DEFB119		0	0	0	0	0	0	0		0	0	0	0	0	0	0
HOMEZ		0	0	0	0	0	0	0		0	0	0	0	0	885	0
MIR577		0	0	0	0	0	0	0		0	0	0	0	0	0	0
ENG		0	584	380	0	0	5	0		0	0	0	0	0	0	0
MIR548H3		0	0	0	0	0	0	0		0	0	0	0	0	0	0
BNC2		7	0	0	0	0	0	0		0	0	0	0	0	0	0
TRMU		0	0	0	0	0	0	0		0	0	0	0	0	0	0
GYS1		0	11	0	0	0	14	0		0	0	0	0	0	0	0
XPOT		0	0	0	0	0	0	24		0	0	0	0	0	0	0
P2RY11		0	0	0	0	0	3.03	0		0	0	0	0	0	0	0
OR5AP2		0	0	0	0	0	0	0		0	0	0	0	0	0	0
TRPC3		0	0	0	0	0	0	0		0	0	0	0	0	0	0
MIR4656		0	0	0	0	0	0	0		0	0	0	0	0	0	0
MIR6810		0	0	0	0	0	0	0		0	0	0	0	0	0	0
SURF1		126	409	677	1	6	572	0		0	0	0	666	313	0	0
PTGER3		0	0	0	0	0	0	0		0	0	0	0	0	0	0
SPRY3		0	0	0	0	0	0	0		0	0	0	0	0	0	0
TPRA1		0	36	0	0	0	0	0		0	0	0	0	0	0	0
TMEM183A		36	627	0	0	20	204	795		0	0	0	0	0	0	0
TEX14		0	0	0	0	0	0	0		0	0	0	0	0	0	0
MGC45922		0	0	0	0	0	0	0		0	0	0	0	0	0	0
PSIP1		0	13	0	0	0	1890	186		864	0	159	0	0	0	0
ZNF326		0	0	0	0	0	48	290		0	0	16	10	0	0	0
LINC00707		0	0	0	0	0	0	0		0	0	0	0	0	0	0
SH2D3A		0	0	0	0	0	0	0		0	0	0	0	0	0	0
PRCD		0	0	0	0	0	0	0		0	0	0	0	0	0	0
NAV2-AS5		0	0	0	0	0	0	0		0	0	0	0	0	0	0
INTS4P2		0	0	30.59	0	0	0	0		0	0	0	0	0	0	0
FAM155A		0	0	0	0	0	0	0		0	0	0	0	0	0	0
H2AFY		0	1	11	1410	0	355	187		0	15	4	0	21	0	0
SLC35F4		0	0	0	0	0	0	0		0	0	0	0	0	0	0
PTCHD1-AS		0	0	0	0	0	0	0		0	0	0	0	0	0	0
NIF3L1		0	0	0	0	0	0	0		0	0	0	0	0	0	0
NPHP3		0	0	0	86	0	0	0		0	0	0	0	0	0	0
COL1A2		0	0	0	0	1	1	0		52	0	0	0	0	0	1
LINC01346		0	0	0	0	0	0	0		0	0	0	0	0	0	0
ALG1L9P		0	0	0	0	0	0	0		0	0	0	0	0	0	0
OR8K1		0	0	0	0	0	0	0		0	0	0	0	0	0	0
SLC35E2		0	0	0	342.31	0	0	0		0	0	0	0	0	0	0
PPIAL4E		0	0	0	0	0	0	0		0	0	0	0	0	0	0
ZNF74		0	0	0	0	0	0	0		0	0	0	0	0	0	0
SOX4		0	23	0	0	44	29	0		0	0	0	0	279	0	6
BDKRB2		0	0	0	0	0	0	24		0	0	0	0	0	0	0
HIBADH		9	0	2437	0	0	362	0		0	0	0	0	0	0	0
RPS16P5		0	0	0	0	0	0	0		0	0	0	0	0	0	0
USP11		61	457	0	0	33	260	91		0	0	0	509	0	0	0
C2orf91		0	0	0	0	0	0	0		0	0	0	0	0	0	0
LINC01347		0	0	0	0	0	37.14	0		0	0	0	0	0	0	0
CENPT		0	0	0	0	36	0	0		19	0	0	0	0	0	0
AOC2		0	0	0	0	0	0	0		0	0	0	0	0	0	0
SNHG16		12	9	0	0	0	48	1664		0	1570	0	0	0	0	0
LOC283045		0	0	0	0	0	0	0		0	0	0	0	0	0	0
GMPPA		0	777	583	0	0	4	178		0	0	0	0	0	0	0
FANK1-AS1		0	0	0	0	0	0	0		0	0	0	0	0	0	0
EPRS		189	0	0	0	0	0	83		0	0	19	0	0	0	0
ADRBK1		0	60	0	0	66	131	63		0	484	0	1	0	0	0
PRKXP1		0	0	0	0	0	0	0		0	0	0	0	0	0	0
MTO1		0	0	0	0	0	0	0		0	0	0	0	0	0	0
SNHG18		0	0	0	0	0	0	0		0	0	0	0	0	0	0
ZC3H7B		0	0	0	0	0	1	0		0	0	0	0	0	0	0
EPPIN-WFDC6		0	0	0	0	0	0	0		0	0	0	0	0	0	0
ELP6		0	0	0	0	0	509	0		0	0	0	0	424	0	0
AES		33	491	227	860	710	841	225		0	4	0	0	171	151	860
TBX18		0	0	0	0	0	0	0		0	0	0	0	0	0	0
EIF3K		669	1072	406	2743	735	1209	679		0	0	0	0	0	0	0
TNRC6C		0	0	0	0	0	46	0		0	0	0	739	0	0	0
ANKRD22		0	0	0	0	0	0	0		0	0	0	0	0	0	0
CDR1		0	0	0	0	0	0	0		0	0	0	0	0	0	0
HIST1H2BK		223.54	2722.9	563	1.01	881	1184.87	1757		0	1066	0	0	0	0	0
NLRP8		0	0	0	0	0	0	0		0	0	0	0	0	0	0
ZC3H7A		0	0	0	0	0	0	17		0	0	0	0	0	0	0
RABL2A		0	235.81	0	0	0	357.19	0		0	0	0	0	0	0	0
CUL9		0	0	0	0	0	300	0		0	0	0	0	0	0	0
DCDC2		0	0	0	0	0	0	0		0	0	0	0	0	0	0
PCSK6		0	589	0	0	0	0	0		0	0	0	0	0	0	0
LOC100289650		0	0	0	0	0	0	0		0	0	0	0	0	0	0
OR51E2		0	0	0	0	0	0	0		0	0	0	0	0	0	0
FDPSP2		0	0	0	0	0	0	0		0	0	0	0	0	0	0
THAP9		0	0	0	0	0	0	0		0	0	0	0	0	0	0
MRGPRF-AS1		0	0	0	0	0	0	0		0	0	0	0	0	0	0
SRPX2		0	0	0	0	0	0	0		0	0	0	0	0	0	0
ADAM30		0	0	0	0	0	0	0		0	0	0	0	0	0	0
GMDS-AS1		0	0	0	0	0	0	0		0	0	0	0	0	0	0
PMS2P4		81.62	0	0	66.27	0	0	0		0	0	0	0	0	0	0
SESN2		0	0	0	0	0	0	0		0	0	0	0	0	0	0
NPW		0	0	0	0	0	0	0		0	0	0	0	0	0	0
NEDD9		920	0	0	0	52	3	22		0	0	0	0	0	0	0
REC8		0	0	0	0	0	0	0		0	0	0	0	0	0	0
KRT17P5		0	0	0	0	0	0	0		0	0	0	0	0	0	0
IL17RB		0	0	0	0	0	0	0		0	0	0	0	0	0	0
HSFX2		0	0	0	0	0	0	0		0	0	0	0	0	0	0
SH3D21		0	0	0	0	0	0	0		0	0	0	0	0	0	0
DCST1		0	0	0	0	0	0	0		0	0	0	0	0	0	0
MIR210		0	0	0	0	0	0	0		0	0	0	0	0	0	0
ZFP57		0	0	0	0	0	0	0		0	0	0	0	0	0	0
TPD52L2		53	26	0	0	240	7	774		0	0	0	0	0	0	0
PXDC1		0	0	0	0	0	52	0		0	0	0	0	0	0	0
CCNT2-AS1		0	0	0	0	0	0	0		0	0	0	0	0	0	0
DNAH3		0	0	0	0	0	0	0		0	0	0	0	0	0	0
ZNF449		0	0	0	0	0	0	680		0	0	0	0	0	0	0
MIR4442		0	0	0	0	0	0	0		0	0	0	0	0	0	0
LINC01220		0	0	0	0	0	0	0		0	0	0	0	0	0	0
C10orf71		0	0	0	0	0	0	0		0	0	0	0	0	0	0
LOC101929563		0	0	0	0	0	0	0		0	0	0	0	0	0	0
LOC101805491		0	0	0	0	0	0	0		0	0	0	0	0	0	0
LOC101928775		0	0	0	0	0	0	0		0	0	0	0	0	0	0
CHPF2		0	0	0	0	0	0	0		0	0	0	0	0	0	0
MIR766		0	0	0	0	0	0	0		0	0	0	0	0	0	0
MIR328		0	0	0	0	0	0	0		0	0	0	0	0	0	0
LILRB2		99.68	0	0	355.13	0	0	269.51		0	0	0	0	0	0	0
LINGO1		0	0	0	0	0	0	0		0	0	0	0	0	0	0
PSKH2		0	0	0	0	0	0	0		0	0	0	0	0	0	0
DEFB103A		0	0	0	0	0	0	0		0	0	0	0	0	0	0
GFM1		14	0	5159	0	0	0	0		0	0	0	0	0	0	0
ABCB8		0	0	0	0	0	0	0		0	0	0	7	0	0	0
LOC101930010		0	0	0	0	0	0	0		0	0	0	0	0	0	0
TTC39A-AS1		0	0	0	0	0	0	0		0	0	0	0	0	0	0
GPR32		0	0	0	0	0	0	0		0	0	0	0	0	0	0
PRAMEF2		0	0	0	0	0	0	0		0	0	0	0	0	0	0
HLA-DPB1		3512	6990.58	7047.54	5672.45	1998.67	3770	2870.15		0	1976	3	163	14	0	1865
PHC2		0	22	0	748	0	367	89		0	0	0	0	0	0	1
SNORD113-1		0	0	0	0	0	0	0		0	0	0	0	0	0	0
PYY		0	0	0	0	0	0	0		0	0	0	0	0	0	0
KRTAP10-4		0	0	0	0	0	0	0		0	0	0	0	0	0	0
MTRNR2L10		872.96	15935.2	165708	25477.2	2448.85	80843.1	99344.4		1248.02	1381.61	14716	1814.55	301.37	2726.66	2920.93
DLGAP3		89	0	0	0	0	0	0		0	0	0	0	0	0	0
RFNG		0	0	0	0	0	0	0		0	0	0	0	0	0	0
RBBP9		0	0	0	0	0	0	0		0	0	0	0	0	0	0
LINC01135		0	0	0	0	0	0	0		0	0	0	0	0	0	0
SATB2		0	0	0	0	0	0	0		0	0	0	0	0	0	0
DNAJC13		181	0	0	0	0	268	0		555	0	0	0	0	0	0
TFCP2		10	0	0	0	397	12	0		0	0	0	0	0	0	0
OR51F2		0	0	0	0	0	0	0		0	0	0	0	0	0	0
SPTSSB		0	0	0	0	0	0	0		0	0	0	0	0	0	0
SMIM15		0	0	0	0	0	0	142		0	0	0	0	0	0	0
RPS26P11		5.87	5.11	416.7	58.93	1.22	1110.12	3.58		1.19	0	20.83	18.6	3.62	141.38	0
EFCAB13		0	2	0	0	0	0	0		0	0	0	0	0	0	0
SPRYD7		0	0	0	0	229	0	1		0	1	0	0	0	0	0
SIK2		0	0	0	0	0	0	0		0	0	0	0	0	0	0
LOC100507537		0	0	0	0	0	0	0		0	0	0	0	0	0	0
OR2T12		0	0	0	0	0	0	0		0	0	0	0	0	0	0
TCTEX1D2		42	0	0	0	0	0	96		0	0	0	0	0	0	0
SNORD115-11		0	0	0	0	0	0	0		0	0	0	0	0	0	0
LOC101927070		0	0	0	0	0	0	0		0	0	0	0	0	0	0
LOC100132146		0	0	0	0	0	0	0		0	0	0	0	0	0	0
FAM162A		96	350	782	0	0	1465	18		0	0	0	0	0	0	0
SLC26A5		0	0	0	0	0	0	0		0	0	0	0	0	0	0
HABP2		0	0	0	0	0	0	0		0	0	0	0	0	0	0
SENP1		45	0	0	0	0	0	0		0	0	0	0	0	0	0
IGHMBP2		0	0	0	0	0	0	0		0	0	0	85	0	0	0
LOC101928273		0	0	0	0	0	0	0		0	0	0	0	0	0	0
LINC00515		0	0	0	0	0	0	0		0	0	0	0	0	0	0
MIR302F		0	0	0	0	0	0	0		0	0	0	0	0	0	0
BRAF		0	0	0	0	0	133	0		0	0	0	0	415	0	0
MPHOSPH8		83	0	2	2689	0	95	1733		1	0	0	0	0	0	0
IL22RA2		0	0	0	0	0	0	0		0	0	4	0	0	0	0
TULP2		0	0	0	0	0	0	0		0	0	0	0	0	0	0
LOC100507557		0	0	0	0	0	0	0		0	0	0	0	0	0	0
SNORA22		0	0	0	0	0	0	0		0	0	0	0	0	0	0
FBXO2		0	0	0	0	0	0	0		0	0	0	0	0	0	0
LOC100505811		0	0	0	0	0	0	0		0	0	0	0	0	0	0
MIR4463		0	0	0	0	0	0	0		0	0	0	0	0	0	0
ERICH5		0	0	0	0	0	0	0		0	0	0	0	0	0	0
LOC101927374		0	0	0	0	0	0	0		0	0	0	0	0	0	0
LYPD1		0	0	0	0	0	0	0		0	0	0	0	0	0	0
FAM160A2		0	0	269	0	0	0	0		0	0	0	0	0	0	0
LOC100130370		0	0	0	0	0	0	0		0	0	0	0	0	0	0
ERBB4		0	0	0	0	0	0	0		0	0	0	0	0	0	0
LINC00235		0	0	0	0	0	0	0		0	0	0	0	0	0	0
ATP6V0C		210	581	34	822	233	127	148		81	64	0	149	0	73	0
VWA5B1		0	0	0	0	0	0	0		4	0	0	0	0	0	0
PRR14L		1	0	0	0	0	0	87		0	0	0	0	0	0	0
AMBN		0	0	0	0	0	0	0		0	0	0	0	0	0	0
CMTR1		2	0	71	3	0	0	0		0	1	0	0	0	0	0
SUMO4		0	0	0	0	0	0	0		0	0	0	0	0	0	0
SLCO5A1		0	0	0	0	0	0	0		0	0	0	0	0	0	0
NLRC5		173	0	0	0	0	5	0		0	0	0	339	0	0	0
RNU6-67P		0	0	0	0	0	0	0		0	0	0	0	0	0	0
MGAT4A		0	0	0	0	0	0	0		0	0	0	0	0	0	0
CT45A10		0	0	0	0	0	0	0		0	0	0	0	0	0	0
TMEM199		0	0	0	0	17	238	921		0	0	0	0	0	0	0
KLHL28		0	1	0	0	0	1507	0		0	3786	14125	0	0	0	0
SH2D2A		70	186	0	0	0	4	0		225	0	0	477	94	0	0
CHD4		294	164	0	13	0	171	1		1	0	0	0	0	0	5
LOC102724034		0	0	0	0	0	0	0		0	0	0	0	0	0	0
CLN8		0	0	0	0	0	190	0		0	0	0	0	0	0	0
RER1		327	348	0	22	483	1539	10		0	0	0	0	867	0	0
ZIC2		0	0	0	0	0	0	0		0	0	0	0	0	0	0
MRPS2		0	0	173	411	0	0	7		0	0	0	0	0	0	0
FAM216B		0	0	0	0	0	0	0		0	0	0	0	0	0	0
VIPR2		0	0	0	0	0	0	0		0	0	0	0	0	0	0
LOC100294145		0	0	0	0	4	710	0		0	0	0	0	0	0	0
HMHA1		478	1	0	7	591	84.87	0		0	0	0	0	0	0	0
CALM3		562	2350	457	1202	596	1274	487		0	0	2	181	0	59	0
C9orf92		0	0	0	0	0	0	0		0	0	0	0	0	0	0
COL26A1		0	0	0	0	0	0	0		0	0	0	0	0	0	0
GRAPL		0	10.32	0	7.96	0	36.92	1.29		0	0	0	0	0	0	0
FGF12		0	0	0	0	0	0	0		0	0	0	0	0	0	0
AK6		106.97	1	0	0	0	2	2698		0	0	0	0	0	0	18684
MIR122		0	0	0	0	0	0	0		0	0	0	0	0	0	0
EIF3CL		0	0	1786.68	0	259.35	251.41	0		0	0	0	0	1154	0	0
STAT2		0	0	0	23	33	122	643		0	0	0	0	0	0	0
SNORD83B		0	0	0	0	0	0	0		0	0	0	0	0	0	0
TEKT2		0	0	0	0	0	0	0		0	0	0	0	0	0	0
PAWR		0	0	0	0	0	0	0		2	0	0	0	0	0	0
OR1J2		0	0	0	0	0	0	0		0	0	0	0	0	0	0
BRSK2		0	0	0	0	0	0	0		0	0	0	0	0	0	0
SLC2A4		0	0	0	0	0	0	0		0	0	0	0	0	0	0
EBAG9		2	0	832	0	0	1020	0		0	0	0	0	0	0	9
FMN1		0	0	0	0	0	0	0		0	0	0	0	0	0	0
API5		0	670	3	0	0	0	0		0	0	13	0	0	0	0
LOC100506470		0	0	0	0	0	0	0		0	0	0	0	0	0	0
MIR513C		0	0	0	0	0	0	0		0	0	0	0	0	0	0
LINC01495		0	0	0	0	0	0	0		0	0	0	0	0	0	0
LINC01287		0	0	0	0	0	0	0		0	0	0	0	0	0	0
PRRG1		0	0	0	0	0	0	0		0	17	0	0	0	0	0
COX17		105	173	435	0	161	998	528		0	0	0	0	117	394	85
TMEM161B-AS1		12	7	0	0	0	0	0		0	0	0	0	0	0	0
CFHR4		0	0	0	0	0	0	0		0	0	0	0	0	0	0
NUP153		0	1	0	0	0	506	1048		0	0	0	0	0	0	0
LGALS7		0	0	0	0	0	0	0		0	0	0	0	0	0	0
HIRIP3		203	386	0	0	76	450	91		0	0	0	0	0	0	0
PCAT18		0	0	0	0	0	0	0		0	0	0	0	0	0	0
LGALS9C		0	112.09	0	0	0	1.04	2.07		0	0	0	0	0	0	0
LOC101926966		0	0	0	0	0	0	0		0	0	0	0	0	0	0
HLA-DRB1		157.3	1843.42	283.97	290.17	929.24	281.44	166.68		18	0	0	0	0	0	0
MIR4473		0	0	0	0	0	0	0		0	0	0	0	0	0	0
CCDC51		420	0	0	0	0	0	1		0	0	0	0	0	0	0
MIR4761		0	0	0	0	0	0	0		0	0	0	0	0	0	0
PLGLB2		0	0	0	0	0	0	0		0	0	0	0	0	0	0
ZNRF3		0	0	0	0	2	0	0		0	0	0	0	0	0	0
MIR6877		0	0	0	0	0	0	0		0	0	0	0	0	0	0
SPINK9		0	0	0	0	0	0	0		0	0	0	0	0	0	0
GTF3C2-AS1		0	0	0	0	0	0	0		0	0	0	0	0	0	0
LRRC8B		0	0	0	0	0	28	0		0	0	0	0	0	0	0
LINC00682		0	0	0	0	0	0	0		0	0	0	0	0	0	0
LCMT1-AS1		0	0	0	0	0	0	0		0	0	0	0	0	0	0
RAB11B		77	448	187	325	150	273	0		0	0	0	175.98	0	0	0
FAM161B		0	0	0	0	0	0	0		0	0	0	0	0	0	0
CCM2L		0	0	0	0	0	779	3		0	0	0	0	0	0	0
TAF6L		0	0	33	0	0	0	0		0	0	0	0	0	0	0
NRG4		0	0	0	0	0	0	0		0	0	0	0	0	0	0
THEMIS2		185	1122	0	1758	0	750	0		0	0	0	0	0	0	0
KGFLP2		0	0	0	0	0	4.4	0		0	0	0	0	0	0	0
PAPPA-AS1		0	14	666.17	93.56	0	0	0		0	0	0	0	6	28.06	130.44
LINC01507		0	0	0	0	0	0	0		0	0	0	0	0	0	0
WFDC1		0	0	0	0	0	0	0		0	0	0	0	0	0	0
FSBP		0	0	0	0	0	0	0		0	0	0	0	0	0	0
TMPRSS11D		0	0	0	0	0	0	0		0	0	0	0	0	0	0
SIAH1		0	0	45	0	0	0	0		0	0	0	0	0	0	0
NXPE4		0	0	0	0	0	0	0		0	0	0	0	0	0	0
KRTAP12-2		0	0	0	0	0	0	0		0	0	0	0	0	0	0
ZNF575		0	266	0	0	0	0	0		0	0	0	0	0	0	0
C9orf40		0	0	0	0	0	0	0		0	0	0	0	0	0	0
GALNT3		0	0	0	0	0	0	0		0	0	0	0	0	0	0
SLIT2		0	0	0	0	0	0	0		0	0	0	0	0	0	0
MIR450A2		0	0	0	0	0	0	0		0	0	0	0	0	0	0
ZGPAT		0	844	0	0	0	10	283		0	0	0	1256	0	0	0
C1R		0	0	0	0	0	0	0		0	0	0	0	0	0	0
STK38L		0	0	0	0	0	29	0		0	0	0	0	0	0	0
RASSF4		0	0	6	0	156	18	0		0	0	1105	0	0	0	0
ATPAF2		0	0	0	0	0	180	0		0	0	0	0	0	0	0
FAM122C		0	0	0	0	0	0	0		0	0	0	684	0	0	0
RPS27A		1890	7149.1	35668.8	26755.9	3605.61	27263	40019.5		0	123	7592	765.62	1240	8093	5127.28
FOXN1		0	0	0	0	0	0	0		0	0	0	0	0	0	0
PRX		0	0	0	0	0	34	0		0	0	0	0	0	0	0
SULT1C2P1		0	0	0	0	0	0	0		0	0	0	0	0	0	0
LOC728989		0	0	0	0	0	0	0		0	0	0	0	0	0	0
CNPY3		21	1095	0	0	693	655	129		0	0	0	0	1251	0	0
TMX4		114	0	0	1630	0	516	1		0	0	0	0	0	0	0
SENP3-EIF4A1		354.05	581.99	1088.3	1710.18	182.96	1448.07	1610.46		0	0	0	0	55.23	59.76	0
SASH3		781	1232	2366	97	1021	1295	2317		0	546	0	2689	939	1661	0
CEBPA-AS1		0	0	0	0	0	0	0		0	0	0	0	0	0	0
MIR7150		0	0	0	0	0	0	0		0	0	0	0	0	0	0
ZBTB12		0	0	0	0	0	2	0		0	0	0	0	0	0	0
MIR491		0	0	0	0	0	0	0		0	0	0	0	0	0	0
TUBGCP4		0	0	0	0	0	2	0		0	0	0	0	0	0	0
C19orf73		0	0	0	0	0	0	0		0	0	0	0	0	0	0
TIPARP		0	6	0	0	0	0	0		103	0	0	0	0	0	0
PYROXD2		0	0	0	0	0	0	0		0	0	0	0	0	0	0
YBX2		0	0	0	0	0	0	0		0	0	0	0	0	0	0
LINC01159		0	0	0	0	0	0	0		0	0	0	0	0	0	0
LPO		0	0	0	0	0	0	0		0	0	0	0	0	0	0
UQCRHL		13.56	26.55	49.04	191.58	16.56	165.61	77.1		7.61	0	0	7.07	33.78	25.14	0
CARHSP1		165	118	0	1506	0	293	120		0	0	559	0	2	0	8
SPAG5		0	0	0	0	0	0	0		0	0	0	0	0	0	0
NT5DC1		0	0	0	0	0	0	76		0	0	0	0	0	0	0
WDR66		0	0	0	0	0	0	0		0	0	0	0	0	0	0
FOXG1		0	0	0	0	0	0	0		0	0	0	0	0	0	0
LOC100507144		0	0	0	0	0	0	0		0	0	0	0	0	0	0
COLCA1		0	0	0	0	0	0	0		0	0	0	0	0	0	0
GPR4		0	0	0	0	0	178	0		0	0	0	0	0	0	0
CGB		2.19	51.84	0	102.35	0	147.77	182.9		0	0	0	8.9	0	0	0
SERPINA13P		0	0	0	0	0	0	0		0	0	0	0	0	0	0
LINC00102		0	0	0	0	0	0	0		0	0	0	0	0	0	0
EXOC7		0	0	0	0	0	346	350		0	0	0	0	0	0	0
EGFR		0	0	7	107	0	0	0		0	0	0	0	0	0	0
POLG2		0	0	0	0	0	0	0		0	0	0	0	0	0	0
RBM7		3	0	0	0	0	0	0		0	0	0	0	0	0	0
MIR212		0	0	0	0	0	0	0		0	0	0	0	0	0	0
FBXO47		0	0	0	0	0	0	0		0	0	0	0	0	0	0
MTMR8		415	0	0	0	0	0	0		0	0	0	0	0	0	0
MIR3177		0	0	0	0	0	0	0		0	0	0	0	0	0	0
LOC101928804		0	0	0	0	0	0	0		0	0	0	0	0	0	0
HDAC10		0	0	0	0	28	21	0		0	0	0	0	0	0	22
LOC101927248		0	0	0	0	0	0	0		0	0	0	0	0	0	0
ARL¬†11.00		0	0	181	0	0	0	169		0	0	0	0	0	0	0
LOC102467655		0	0	0	0	0	0	0		0	0	0	0	0	0	0
CNKSR1		0	0	0	0	0	0	0		0	0	0	0	0	0	0
ZNF250		0	0	1037	0	0	0	0		0	0	0	0	0	0	0
LZTS1		0	0	0	0	0	0	0		0	0	0	0	0	0	0
EXOC3-AS1		0	0	0	0	0	0	0		0	0	0	0	0	0	0
TMEM230		454	1033	3	0	372	385	334		0	0	0	0	0	0	0
RRP1B		16	0	0	0	0	208	168		0	0	310	0	0	0	0
LINC00211		0	0	0	0	0	0	0		0	0	0	0	0	0	0
TFE3		10	204	0	0	0	2	8		0	0	0	0	0	0	1
MIR1908		0	0	0	0	0	0	0		0	0	0	0	0	0	0
ATOH1		0	0	0	0	0	0	0		0	0	0	0	0	0	0
GNB2		64	532	17	9	64	220.33	39		7	0	0	0	0	0	0
C6orf99		0	0	0	0	0	0	0		0	0	0	0	0	0	0
LOC729970		0	0	0	0	0	0	0		0	0	0	0	0	0	0
ZNF460		0	0	0	0	0	0	0		0	0	0	0	0	0	438
MIR6849		0	0	0	0	0	0	0		0	0	0	0	0	0	0
MIR449A		0	0	0	0	0	0	0		0	0	0	0	0	0	0
HNRNPK		546	1639	0	11	188	3136	866		0	0	2243	246	194	0	0
IGFALS		0	0	0	0	0	0	0		0	0	0	0	0	0	0
SNORD35A		0	0	0	0	0	0	0		0	0	0	0	0	0	0
SREBF1		0	0	0	0	0	0	0		0	0	0	0	0	0	0
CREB3L2		0	10	0	0	1	0	0		0	0	0	0	0	0	0
TPCN1		0	0	0	0	0	0	0		0	0	0	0	0	0	0
AIP		487	516	0	0	278	442	134		0	0	0	0	0	0	0
PTHLH		0	0	0	0	0	0	0		0	0	0	0	0	0	0
NPRL3		30	2	6	0	329	0	9		0	0	0	0	0	0	0
C12orf50		0	0	0	0	0	0	0		0	0	0	0	0	0	0
TARID		0	0	0	0	0	0	0		0	0	0	0	0	0	0
FOXB2		0	0	0	0	0	0	0		0	0	0	0	0	0	0
D21S2088E		0	0	0	0	0	0	0		0	0	0	0	0	0	0
AMZ2P1		0	0	0	0	0	0	0		0	0	0	0	0	0	0
DEK		68	1	150	734	139	65	4		132	0	171	0	68	0	70
STIL		0	0	0	0	0	0	0		0	0	0	0	0	0	0
MIR496		0	0	0	0	0	0	0		0	0	0	0	0	0	0
LOC284648		0	0	0	0	0	0	0		0	0	0	0	0	0	0
SNAPC1		0	0	0	0	0	0	0		0	0	0	0	0	0	0
SLC35G4		0	0	0	0	0	0	0		0	0	0	0	0	0	0
VN1R5		0	0	0	0	0	0	0		0	0	0	0	0	0	0
DNAH7		0	0	0	0	0	0	0		0	0	0	0	0	0	0
ENDOD1		0	27	0	184	883	18	4		0	0	0	33	0	0	0
LOC101928012		0	0	0	0	0	0	0		0	0	0	0	0	0	0
SLC25A23		42	0	6	0	0	0	0		0	0	0	0	0	0	0
TRIOBP		0	6	114	0	0	266	0		0	0	0	0	0	0	0
TMEM9		0	0	0	0	0	0	0		0	0	0	0	3	0	0
PAPOLG		15	17	0	0	0	0	0		0	0	0	0	0	0	0
DISC2		0	0	0	0	0	0	0		0	0	0	0	0	0	0
ALX3		0	0	0	0	0	0	0		0	0	0	0	0	0	0
BCAR4		0	0	0	0	0	0	0		0	0	0	0	0	0	0
B3GALNT2		0	0	0	0	0	0	0		0	0	0	0	0	0	0
TMEM261		1	992	2708	0	86	4011	2648		0	396	3	0	0	0	0
RNF41		398	48	0	0	1	108	711		0	0	0	0	0	0	0
SLC6A13		0	0	0	0	0	0	0		0	0	0	0	0	0	0
KAZN		0	0	0	80	0	0	341		0	0	0	0	0	0	0
SLC1A1		1	0	0	0	0	0	0		0	0	0	0	0	0	0
AKAP4		0	0	0	0	0	0	0		0	0	0	0	0	0	0
SMPD3		0	0	0	0	0	0	10		0	0	0	0	0	0	0
LMBR1		0	0	0	0	0	0	0		0	0	0	0	0	0	0
ADIPOQ		0	0	0	0	0	0	0		0	0	0	0	0	0	0
PRSS58		0	0	0	0	0	0	0		0	0	0	0	0	0	0
KLHL15		0	0	0	0	0	0	0		0	0	0	0	0	0	0
FLJ40194		0	0	0	0	0	0	0		0	0	0	0	0	0	0
TCFL5		0	0	19	0	0	18	0		0	0	0	0	0	21	0
LOC100133920		0	0	0	0	0	0	0		0	0	0	0	0	0	0
MAGEC3		0	0	0	0	0	0	0		0	0	0	0	0	0	0
GPHB5		0	0	0	0	0	0	0		0	0	0	0	0	0	0
LOC90246		0	0	0	0	0	0	0		0	0	0	0	0	0	0
USP51		0	0	0	0	0	0	0		0	0	0	0	0	0	0
ZNF85		0	0	0	0	0	0	0		0	0	0	0	0	0	0
CIPC		0	0	0	0	5	1458	0		0	0	0	0	0	0	0
MIR1270		0	0	0	0	0	0	0		0	0	0	0	0	0	0
EDC3		0	0	58	0	0	0	451		0	0	0	0	0	0	0
FCHO2		0	0	0	232	0	0	0		0	0	0	0	0	0	0
MMGT1		0	0	0	0	158	1	3885		0	0	0	0	0	0	0
TCP1		510	0	0	0	0	232.27	0		0	0	0	0	0	0	0
WWC2		0	0	0	0	0	0	0		0	0	0	0	0	0	126
RNASE10		0	0	0	0	0	0	0		0	0	0	0	0	0	0
MIR494		0	0	0	0	0	0	0		0	0	0	0	0	0	0
NEK3		0	0	0	0	0	0	0		0	0	0	0	0	0	0
ZNF160		0	0	0	0	0	0	0		0	0	0	0	0	0	0
MAGEB6		0	0	0	0	0	0	0		0	0	0	0	0	0	0
TRIM42		0	0	0	0	0	0	0		0	0	0	0	0	0	0
SPARCL1		57	0	0	0	0	0	0		0	0	0	0	0	0	0
FADD		0	0	100	0	28	14	0		0	206	0	0	0	0	0
BLZF1		0	0	0	0	0	0	0		0	0	0	0	0	0	0
TUBA1C		11.38	1455.4	1.84	13.95	5.18	1592.04	1697.52		0	0	1732.68	4.32	0	0	0
SHE		0	0	0	0	0	0	0		0	0	0	0	0	0	0
LOC101927419		0	0	0	0	0	0	0		0	0	0	0	0	0	0
C18orf65		0	0	0	0	0	0	0		0	0	0	0	0	0	0
OR10AG1		0	0	0	0	0	0	0		0	0	0	0	0	0	0
TRAPPC10		0	0	0	0	0	33	227		0	0	0	0	1	0	0
CCDC120		0	0	0	0	0	0	0		0	0	0	0	0	0	0
IL11		0	0	0	0	0	0	0		0	0	0	0	0	0	0
NRG3-AS1		0	0	0	0	0	0	0		0	0	0	0	0	0	0
MIR661		0	0	0	0	0	0	0		0	0	0	0	0	0	0
LINC01559		0	0	0	0	0	0	0		0	0	0	0	0	0	0
KRTAP19-3		0	0	0	0	0	0	0		0	0	0	0	0	0	0
IRAIN		0	0	0	0	0	0	0		0	0	0	0	0	0	0
MIR631		0	0	0	0	0	0	0		0	0	0	0	0	0	0
EXOC3		2	0	0	0	90	616	0		0	0	0	0	0	0	0
SPHK1		0	322	0	0	0	100	0		0	0	0	0	0	0	0
NHLH1		0	0	0	0	0	0	0		0	0	0	0	0	0	0
ZNF536		0	0	0	0	0	0	0		0	0	0	0	0	0	0
MIR29C		0	0	0	0	0	0	0		0	0	0	0	0	0	0
MIR493		0	0	0	0	0	0	0		0	0	0	0	0	0	0
MIR4272		0	0	0	0	0	0	0		0	0	0	0	0	0	0
FOXC1		0	0	0	0	0	0	0		0	0	0	0	0	0	0
ICAM3		1302	766	247	0	515	794	469		0	0	5	0	0	1171	0
WDR33		402	0	373	0	1	174	530		0	0	0	0	5	0	0
MIR611		0	0	0	0	0	0	0		0	0	0	0	0	0	0
RILPL2		182	30	12	0	395	82	758		0	0	0	0	0	0	0
LOC101929372		0	0	0	0	0	0	0		0	2	0	0	0	0	0
PRAMEF1		0	0	0	0	0	0	0		0	0	0	0	0	0	0
ATXN7L1		0	0	0	0	0	0	0		0	0	0	0	0	0	0
LCE2B		0	0	0	0	0	0	0		0	0	0	0	0	0	0
DMRT2		0	0	0	0	0	0	0		0	0	0	0	0	0	0
VOPP1		12	642	0	94	185	0	0		0	0	0	0	0	0	0
MIR4522		0	0	0	0	0	0	0		0	0	0	0	0	0	0
MYOZ3		0	709	0	0	0	0	0		0	0	0	0	0	0	0
PEA15		479	1619	3174	526	389	921	1327		135	2	9	0	0	0	521
FASTKD2		0	0	0	0	0	0	0		0	0	0	0	0	0	0
BCAT2		0	0	255	0	164	70	0		0	0	0	0	0	0	0
TRMT10C		90	0	0	0	0	0	0		0	0	0	715	0	0	0
CSTF2T		0	0	4	0	0	0	38		0	0	264	0	0	0	2
SNORA27		0	0	0	0	0	0	0		0	0	0	0	0	0	0
HOXC13-AS		0	0	0	0	0	0	0		0	0	0	0	0	0	0
PTH2		0	0	0	0	0	0	0		0	0	0	0	0	0	0
LOC100130992		0	0	0	0	0	0	0		0	0	0	0	0	0	0
DEFB126		0	0	0	0	0	0	0		0	0	0	0	0	0	0
SLC17A5		0	0	0	0	0	1	0		0	0	0	0	0	0	0
LHFPL3-AS2		0	0	0	0	0	0	0		0	0	0	0	0	0	0
ADAM20P1		0	0	0	3	0	0	0		0	0	0	0	0	0	0
CRYGA		0	0	0	0	0	0	0		0	0	0	0	0	0	0
ABTB1		221	618	240	0	374	6	118		0	0	0	0	0	0	0
SULT1A4		28.85	1294.01	0	24	0	14.35	679.14		0	0	0	0	0	0	0
SGMS2		0	0	0	0	0	2	0		0	0	0	0	0	0	0
MIR1303		0	0	0	0	0	0	0		0	0	0	0	0	0	0
C7orf55		76.69	0	100	0	11	0	109		0	0	0	0	0	0	0
SPATA16		0	0	0	0	0	0	0		0	0	0	0	0	0	0
TRIM68		0	0	0	0	0	0	901		0	0	0	0	0	0	0
ALDH8A1		0	0	0	0	0	0	0		0	0	0	0	0	0	0
MYF5		0	0	0	0	0	0	0		0	0	0	0	0	0	0
UBA52		1636	3064	1431.95	2335.07	1706.15	3261.31	1810		247	11	1165	303	306	721	653
SEC11C		41	0	0	0	161	98	0		0	0	0	0	0	0	0
ZNF385D		0	0	0	0	0	0	350		0	0	0	0	0	0	0
FOXP1		77	153	0	2753	594	29	0		0	0	0	0	0	15	0
KIF1C		357	55	0	178	0	235	43		0	0	0	0	440	14	0
ZNF581		74	533	0	0	8	17	0		0	0	799	14	0	0	0
RNGTT		34	10	0	0	0	185	0		0	0	0	0	0	0	0
MIR4742		0	0	0	0	0	0	0		0	0	0	0	0	0	0
RNF20		114	0	0	0	0	8	225		0	0	11	0	0	0	0
AHSG		0	0	875	0	0	0	0		0	0	0	13	0	0	0
GMPS		0	0	0	0	0	0	1552		0	0	0	0	0	0	0
ENTPD7		0	0	0	0	0	0	0		0	0	0	0	0	0	0
TRIM9		0	0	0	0	0	0	0		0	0	0	0	0	0	0
EPB41L4A		0	0	0	0	0	489	0		0	0	0	0	0	0	0
KCNH2		36	765	0	0	0	0	0		0	0	0	0	0	0	0
FRK		0	0	0	0	0	0	0		0	0	0	0	0	0	0
PODNL1		0	0	0	0	0	0	0		0	0	0	0	0	0	0
IBA57-AS1		0	0	0	0	0	0	0		0	0	0	0	0	0	0
LCN6		0	0	0	0	50	0	0		0	0	0	0	0	0	0
SDCBP2-AS1		0	0	0	0	0	0	0		0	0	0	0	0	0	0
SLC30A8		0	0	0	0	0	0	0		0	0	0	0	0	0	0
C20orf194		0	0	0	0	0	3	0		0	0	0	0	0	0	0
ABI3		480.82	658	0	77	88	748	150		0	0	0	300	0	835	0
TMEM189-UBE2V1		0	0	31.31	0	0	0	0		0	0	0	0	0	0	0
SPATA22		0	0	0	0	0	0	0		0	0	0	0	0	0	0
TBRG1		282	0	0	1	0	172	0		8	0	0	0	0	0	0
FAM133A		0	0	0	0	0	0	0		0	0	0	0	0	0	0
KIFC3		33	318	0	0	0	45	3		0	0	0	0	0	0	0
ARHGAP8		0	0	0	0	0	0	0		0	0	0	0	0	0	0
MIR4299		0	0	0	0	0	0	0		0	0	0	0	0	0	0
MLKL		0	0	2	0	0	1525	0		0	0	0	0	0	0	0
MIR6127		0	0	0	0	0	0	0		0	0	0	0	0	0	0
FHAD1		0	0	0	0	0	0	0		0	0	0	0	0	0	0
LOC101929439		0	0	0	0	0	0	0		0	0	0	0	0	0	0
MIR7-1		0	0	0	0	0	0	0		0	0	0	0	0	0	0
LOC151121		0	0	0	0	0	0	0		0	0	0	0	0	0	0
PFKM		0	0	0	0	0	19	0		0	0	0	0	0	0	0
HOXB7		0	0	0	0	0	0	0		0	0	0	0	0	0	0
CCDC109B		0	1023	72	0	350	1553	2838		0	0	0	0	0	0	0
ACADM		211	0	7	0	0	2659	45		0	0	0	0	0	0	0
C14orf105		0	0	0	0	0	0	0		0	0	0	0	0	0	0
RP2		0	153	0	0	0	0	0		0	0	0	0	0	0	0
LOC100505658		0	0	0	0	0	0	0		0	0	0	0	0	0	0
NAIF1		0	0	0	0	0	0	0		0	0	0	0	0	0	0
FLG		101	23	0	72	0	7	0		1	227	17	0	0	0	1
LOC101927854		0	114	0	0	271	0	2858		0	0	0	0	0	0	0
FLJ16171		0	0	0	0	0	0	0		0	0	0	0	0	0	0
SCGB3A2		0	0	0	0	0	0	0		0	0	0	0	0	0	0
PGK¬†2.00		0	0	0	0	0	0	0		0	0	0	0	0	0	0
CSE1L		0	1616	0	0	0	0	0		0	0	0	0	0	0	0
ITPA		124	125	0	0	0	24	0		0	0	0	526	0	0	0
HBA1		71247.1	88403.8	10395.7	423922	96905.4	79704	58640.3		8458.3	7192.8	16812.5	109023	48371.3	41903.8	8584.74
POMT2		0	0	0	0	0	0	0		0	0	0	0	0	0	0
LRCH4		123	992	0	30	44	0	5		0	0	0	0	0	0	8
LINC01226		0	0	0	0	0	0	0		0	0	0	0	0	0	0
JAK3		2	134	0	0	0	781	658		0	0	0	0	0	0	0
OR5H15		0	0	0	0	0	0	0		0	0	0	0	0	0	0
TIMM44		0	0	0	0	0	33	0		0	0	0	0	0	0	0
ST8SIA2		0	0	0	0	0	0	0		0	0	0	0	0	0	0
JARID2		4	88	0	0	196	0	9		0	0	0	0	0	0	0
CTSV		0	0	0	0	0	0	0		0	0	0	0	0	0	0
XAB2		0	1000	0	0	128	32	0		0	0	0	0	0	1	0
LOC101929229		0	0	0	0	0	0	0		0	0	0	0	0	0	0
COL10A1		0	0	0	0	0	0	0		0	0	0	0	0	0	0
TPR		110	35	0	59	51	149	998		0	0	0	0	0	0	0
MIR3180-1		0	0	0	0	0	0	0		0	0	0	0	0	0	0
KIF5C		0	0	1	0	0	0	0		0	0	0	0	0	0	0
NUP93		0	521	0	2	0	275	0		0	0	0	0	0	0	0
IL23A		0	0	0	0	0	0	0		0	0	0	0	0	0	0
LOC200726		0	0	0	0	0	0	0		0	0	0	0	0	0	0
SLC26A8		0	0	0	0	0	0	0		0	0	0	0	0	0	0
HSPA6		0	0	0	3	0	0	0		0	0	1398	0	0	0	2
EXOC3L2		0	2	0	0	0	0	0		0	0	0	0	0	0	0
LOC101928790		0	0	0	0	0	0	0		0	0	0	0	0	0	0
CENPBD1		0	0	0	0	0	0	6		0	0	0	0	0	0	0
MIR6757		0	0	0	0	0	0	0		0	0	0	0	0	0	0
LOC100192426		0	0	0	0	0	0	0		0	0	0	0	0	0	0
PAQR3		0	0	0	0	0	0	0		0	0	0	0	0	0	0
LKAAEAR1		0	4	0	0	0	0	0		0	0	0	0	0	0	0
SWSAP1		32	0	0	0	0	239	249		0	0	0	0	0	0	0
PSMD13		770	110	91	0	277	924	225		0	0	0	0	0	0	0
LOC285074		0	0	0	0	0	0	0		0	0	0	0	0	0	0
ACSBG1		0	0	0	0	0	0	0		0	0	0	0	0	0	0
MIR502		0	0	0	0	0	0	0		0	0	0	0	0	0	0
PROKR1		0	0	0	0	0	0	0		0	0	0	0	0	0	0
F10		0	0	0	0	0	0	0		0	0	0	0	0	0	0
PARD6B		25	0	0	318	0	0	0		0	0	0	0	0	0	0
ERCC1		305	892	36	0	167	531.88	0		0	0	0	0	19	0	0
FUT2		0	0	0	0	0	0	0		0	0	0	0	0	0	0
TXN		292	1309	4671	5322	240	4696	2798		0	0	1375	177	328	0	0
TMEM208		5	0	0	0	178	282	49		0	0	0	0	0	0	0
CPSF3L		131.21	0	0	7	0	432.77	0		0	0	0	0	0	0	0
ERICH1		37	0	0	2	0	87	0		0	0	0	0	0	0	0
UFSP1		0	0	0	0	0	0	0		0	0	0	0	0	0	0
LOC414300		0	0	0	0	0	0	0		0	0	0	0	0	0	0
PPP5C		0	43	18	0	62	0	25		1	0	0	0	0	0	0
SLC45A3		4	0	0	0	0	0	0		0	0	0	0	0	0	0
CD74		9872	15289	6905	8267	5627	8740	5783		1071	2126	2703	1882	0	1332	1015
PYCARD-AS1		0	0	5.48	0	0	9.73	0		0	0	0	0	0	0	0
C10orf35		0	0	0	0	0	0	0		0	0	0	0	0	0	0
MIR4705		0	0	0	0	0	0	0		0	0	0	0	0	0	0
TEK		0	0	0	0	0	4	0		0	0	0	0	0	0	0
ATP2A2		0	0	0	0	0	0	0		0	0	0	0	0	0	0
LEKR1		0	0	0	0	0	67	0		0	0	0	0	0	0	0
MIR6768		0	0	0	0	0	0	0		0	0	0	0	0	0	0
RASL11B		0	0	0	0	0	0	0		0	0	0	0	0	0	0
LOC101927735		0	0	0	0	0	0	0		0	0	0	0	0	0	0
TPI1		3884	5276	877	3408	1104	4432	2920		0	1	4084	38	0	0	2
MRPS33		112	29	0	0	405	0	2029		0	0	0	0	0	0	0
LINC01338		0	0	0	0	0	0	0		0	0	0	0	0	0	0
SEMA3A		0	0	0	0	0	0	0		0	0	0	0	0	0	0
NACAP1		0	0	0	1.05	0	3.37	1.1		0	0	0	0	0	0	0
ORMDL1		0	397	566	0	14	67	0		0	0	0	0	0	0	0
UMODL1-AS1		0	0	0	0	0	0	0		0	0	0	0	0	0	0
CATIP-AS1		0	0	0	0	0	0	0		0	0	0	0	0	0	0
SDSL		0	0	0	0	0	0	0		0	0	0	0	0	0	0
CCDC39		0	0	0	0	0	0	0		0	0	0	0	0	0	0
NPRL2		0	0	0	0	0	0	0		0	0	0	0	0	0	0
EMID1		0	0	0	0	0	0	0		0	0	0	0	0	0	0
MZF1-AS1		0	0	0	0	0	0	0		0	0	0	0	0	0	0
MIR3670-1		0	0	0	0	0	0	0		0	0	0	0	0	0	0
LOC145783		0	0	0	0	0	0	0		0	0	0	0	0	0	0
ZNF773		0	0	0	0	0	0	4011.91		0	0	0	0	0	0	0
PSMB3		693	2213	1535	905	343	1354	1070		0	0	1264	765	822	3	272
BCL2L1		129	5	0	81	654	737	785		465	0	0	0	0	0	0
GRIFIN		0	0	0	0	0	0	0		0	0	0	0	0	0	0
COPZ1		343	767	4135	0	0	1204	33		0	0	0	0	0	0	0
MIR4507		0	0	0	0	0	0	0		0	0	0	0	0	0	0
ZNRF4		0	0	0	0	0	0	0		0	0	0	0	0	0	0
FAM163A		0	0	0	0	0	0	0		0	0	0	0	0	0	0
TMTC3		0	0	0	0	0	0	0		0	0	0	0	0	0	0
MIR4514		0	0	0	0	0	0	0		0	0	0	0	0	0	0
LOC401052		0	0	0	0	0	0	0		0	0	0	0	0	0	0
PIGN		0	0	0	0	0	0	0		0	0	0	0	8	0	0
LOC653513		0	0	0	22.77	0	0	0		0	0	0	0	0	0	0
SLC22A31		0	0	0	0	0	0	0		0	0	0	0	0	0	0
HIST1H1E		24	13	110	0	77	58	4		0	0	0	0	0	4	0
CMYA5		0	0	0	0	0	0	0		0	0	0	0	0	0	0
LINC01432		0	0	0	0	0	0	0		0	0	0	0	0	0	0
SF3B2		464	346	41	59	161	264	556		0	0	0	0	0	24	0
ADSSL1		0	0	0	0	0	0	0		0	0	0	0	0	0	0
CYP3A7		0	0	0	0	0	0	0		0	0	0	0	0	0	0
SHPRH		0	0	0	0	0	0	0		0	0	0	0	0	0	0
MAFA		0	0	0	0	0	0	0		0	0	0	0	0	0	0
RRAD		0	0	0	0	0	0	0		0	0	0	0	0	0	0
GRB14		0	0	0	0	0	0	0		0	0	0	0	0	0	0
LOC642236		1.01	6	0	6	0	0	0		0	0	0	0	0	0	0
MCOLN3		0	0	0	0	0	0	0		0	5	0	0	0	0	0
MARK2		0	267	16	88	4	81	0		0	0	0	0	0	0	0
MIR6081		0	0	0	0	0	0	0		0	0	0	0	0	0	0
SCOC		6	0	543	0	0	0	0		0	0	0	0	0	0	0
NOL9		0	0	0	0	0	17	0		0	0	0	0	0	0	0
KBTBD13		0	0	0	0	0	0	0		0	0	0	0	0	0	0
LOC100506985		0	0	0	0	0	0	0		0	0	0	0	0	0	0
HOXA6		0	0	0	0	0	0	0		0	0	0	0	0	0	0
BTN2A1		0	0	0	6	0	1	11		0	0	0	0	0	0	0
ALDH1A3		0	0	0	0	0	0	0		0	0	0	0	0	0	0
MIR3920		0	0	0	0	0	0	0		0	0	0	0	0	0	0
DMD		0	0	0	0	0	0	0		0	0	0	0	0	0	0
AQP2		0	0	0	0	0	0	0		0	0	0	0	0	0	0
MPZ		0	0	0	0	0	0	0		0	0	0	0	0	0	0
MAP7D3		1	0	0	0	0	13	169		0	0	0	0	1	0	0
DEFB131		0	0	0	0	0	0	0		0	0	0	0	0	0	0
AKR1C8P		0	0	0	0	0	0	0		0	0	0	0	0	0	0
PLAUR		0	0	0	0	0	0	71		0	0	0	0	0	0	0
TUSC5		0	0	0	0	0	0	0		0	0	0	0	0	0	0
ANXA6		154	5	42	74	320	58	984		0	0	0	0	14	35	0
KIR2DL3		0	0	0	0	0	0	0		0	0	0	0	0	0	0
SNORD111B		0	0	0	0	0	0	0		0	0	0	0	0	0	0
MEF2BNB-MEF2B		0	0	0	0	0	0	0		0	0	0	0	0	0	0
SHANK2-AS3		0	0	0	0	0	0	0		0	0	0	0	0	0	0
FAM167A-AS1		0	0	0	0	0	0	0		0	0	0	0	0	0	0
CIB1		319	554	576.54	834	540	653	680		0	0	482	638	0	0	0
LYRM5		0	0	0	0	83	0	1		0	0	0	0	0	0	0
PTCD3		0	0	0	0	0	0	0		0	0	0	0	0	0	0
TMEM218		0	0	0	0	0	32	0		0	0	0	0	0	0	0
PKN2		0	648	0	0	11	0	158		0	0	0	0	0	0	0
LRRC43		0	0	0	0	0	0	0		0	0	0	0	0	0	0
LOC400685		0	0	0	0	0	0	0		0	0	0	0	0	0	0
PRKACG		0	0	0	0	0	0	0		0	0	0	0	0	0	0
MIR548AS		0	0	0	0	0	0	0		0	0	0	0	0	0	0
PIGV		0	0	0	0	0	0	0		0	0	0	0	0	0	0
TTL		0	0	0	0	0	0	0		0	0	0	0	0	0	2
LOC101927482		0	0	0	0	0	0	0		0	0	0	0	0	0	0
PROCA1		0	0	0	0	0	0	0		0	0	0	0	0	0	0
CUEDC2		237	868	0	0	24	0	427		0	0	0	0	7	826	0
LMO7DN		0	0	0	0	0	0	0		0	0	0	0	0	0	0
IL31RA		0	0	0	0	0	0	0		0	0	0	0	0	0	0
TRPC6		0	0	0	0	0	0	0		0	0	0	0	0	0	0
IRF1		385	1743	4	0	406	33	37		0	0	0	0	0	1397	2623
CCR10		0	0	0	0	0	0	0		0	0	0	0	0	0	0
LYST		30	6	0	7	0	616	990		80	0	0	0	28	0	0
GAGE13		0	0	0	0	0	0	0		0	0	0	0	0	0	0
LOC153684		23	0	0	0	0	0	0		0	0	0	0	0	0	0
MIR199A1		0	0	0	0	0	0	0		0	0	0	0	0	0	0
STX17-AS1		0	0	0	0	0	0	0		0	0	0	0	0	0	0
MIR4782		0	0	0	0	0	0	0		0	0	0	0	0	0	0
WNT11		0	0	0	0	0	0	0		0	0	0	0	0	0	0
RBM12B		0	0	0	0	0	0	0		0	0	0	0	0	0	0
CHMP7		0	0	0	0	227	0	0		0	0	0	0	0	6	0
YBX3		54	5	0	17	278	508	363		52	0	199	80	9	8	976
SDCCAG3		43	0	0	0	0	0	0		0	0	0	0	0	0	3
TCAIM		0	0	0	0	0	825	0		0	0	0	0	0	0	0
NPIPB3		5	0	29.69	0	0	0	0		0	0	27	0	0	0	3
FUS		107	567	1030	0	1	383	1291		0	0	0	0	0	0	0
CFAP97		123	0	0	0	0	14	2139		0	0	0	0	0	0	0
SYMPK		0	24	0	0	0	12	7		0	0	0	0	20	0	0
C17orf104		0	0	0	0	0	0	0		0	0	0	0	0	0	0
LOC102724450		0	0	0	0	0	0	0		0	0	0	0	0	0	0
SPNS2		0	0	0	0	26	0	0		0	0	0	1	0	0	0
SORCS1		0	0	0	0	0	0	0		0	0	0	0	0	0	0
PRKDC		14	267	0	877	14	329	0		0	9	0	0	0	8	0
IDE		0	0	0	0	0	0	0		0	0	0	0	0	0	0
LOC646762		0	0	0	0	0	0	0		0	0	0	0	0	0	0
LOC102724933		0	0	0	0	0	0	0		0	0	0	0	0	0	0
ZBED3-AS1		0	0	0	0	0	0	0		0	0	0	0	0	0	0
GABRB1		0	0	0	0	0	0	0		0	0	0	0	0	0	0
KANK1		0	0	0	0	0	0	0		0	0	0	0	0	0	3
GLTP		7	0	0	0	0	19	975		0	0	0	0	0	0	0
ZNF740		0	1	0	0	0	640	0		0	0	0	0	382	0	0
SLC10A2		0	0	0	0	0	0	0		0	0	0	0	0	0	0
FSCN3		0	0	0	0	0	0	0		0	0	0	0	0	0	0
SLC30A3		0	0	0	0	0	0	0		0	0	0	0	0	0	0
CEP162		0	0	0	0	0	0	0		0	0	0	0	0	0	0
PDCL2		0	0	0	0	0	0	0		0	0	0	0	0	0	0
ZSWIM5		0	0	0	0	0	0	0		0	0	0	0	0	0	0
SRA1		219	1067	0	611	150	555	151		0	0	1	0	0	499	0
TST		0	0	0	0	0	142	0		42	0	0	0	0	0	0
LINC01123		0	0	0	0	0	0	0		0	11	0	0	0	0	0
IAH1		4	0	0	0	0	884	0		0	0	808	0	0	0	0
TRAF1		0	0	0	0	0	0	0		0	0	0	0	0	0	0
HR		0	0	0	0	0	0	0		0	0	0	0	0	0	0
MAFF		0	0	0	0	0	0	0		0	2	0	0	0	0	0
LINC01515		0	0	0	0	0	0	0		0	0	0	0	0	0	0
HNRNPR		211	4	0	49	383	26	0		0	1	0	0	83	0	0
PINX1		0	0	0	0	0	0	0		0	0	0	0	0	0	0
RORB-AS1		0	0	0	0	0	0	0		0	0	0	0	0	0	0
LYSMD1		0	0	0	1782	0	495	0		0	0	0	0	0	0	0
CUL4B		2	11	0	0	0	162	3		0	0	0	0	0	0	0
TRRAP		1	0	0	0	0	0	0		0	0	0	0	0	0	0
GPC1		0	0	0	0	0	0	0		0	0	0	0	0	0	0
GDPD5		0	0	0	0	0	0	0		0	0	0	0	0	0	0
LOC102723883		0	0	0	0	0	0	0		0	0	0	0	0	0	0
PLA2G7		0	0	0	0	0	0	0		0	0	0	0	0	0	0
NUDT9		0	0	0	0	0	0	0		0	0	0	0	0	0	0
LOC284294		0	0	0	0	0	0	0		0	0	0	0	0	0	0
CST3		225	1824	0	387	172	385	146		0	503	0	776	0	3	0
TPH2		0	0	0	0	0	0	0		0	0	0	0	0	0	0
CCNI2		0	0	0	0	0	0	0		0	0	0	0	0	0	0
NACC1		0	17	0	0	0	320	11		0	0	0	0	0	0	0
TRIB2		7	0	0	0	32	619	651		0	0	0	0	0	0	0
LINC00958		0	0	0	0	0	0	0		0	0	0	0	0	0	0
AAGAB		43	0	0	0	0	329	0		0	0	0	0	0	897	0
POGK		1	0	0	0	140	945	0		0	11	0	0	0	0	0
LOC441025		0	0	0	0	0	0	0		0	0	0	0	0	0	0
MAML2		0	0	0	0	0	0	23		0	0	0	0	0	0	0
LOC100507156		0	0	0	0	0	0	0		0	0	0	0	0	0	0
HMGXB4		4	0	0	0	0	5	9		0	0	0	0	0	0	0
PKIB		0	0	0	0	0	0	0		0	0	0	0	0	0	0
MIR548AG1		0	0	0	0	0	0	0		0	0	0	0	0	0	0
RBM39		66	171	0	66	32	771	324		2	0	105	0	186	672	298
GAPDHS		0	0	0	0	0	0	0		0	0	0	0	0	0	0
CLDN17		0	0	0	0	0	0	0		0	0	0	0	0	0	0
IL19		0	0	0	0	0	0	0		0	0	0	0	0	0	0
AADACL4		0	0	0	0	0	0	0		0	0	0	0	0	0	0
PCED1B-AS1		130	85	325	16	16	473.72	259		91	0	25	0	1	40	0
C2orf83		0	0	0	0	0	0	0		0	0	0	0	0	0	0
LOC100128164		0	0	0	0	0	0	0		0	0	0	0	0	0	0
C9orf72		0	1059	0	0	0	0	0		0	0	0	0	0	0	0
ZNF510		0	3	0	0	0	0	0		0	0	0	0	0	0	0
SRSF8		0	409	72	0	164	0	3		0	0	0	0	0	0	0
MIR4662A		0	0	0	0	0	0	0		0	0	0	0	0	0	0
EMR2		0	0	0	0	0	0	0		0	0	0	0	0	0	0
PDIA3		0	1707.58	0	0	14	1246.57	417		0	0	0	0	333	0	6
ANAPC10		76	0	0	0	0	0	54		0	0	0	0	0	0	0
NT5C3B		313	0	315	0	0	0	0		0	0	0	0	0	0	0
INO80B		0	0	6	29	0	0	0		0	0	0	0	0	0	0
CCDC163P		24	0	0	0	0	0	14		0	0	0	0	0	0	0
MIR1911		0	0	0	0	0	0	0		0	0	0	0	0	0	0
NADK		0	0	0	0	75	111	30		0	0	0	0	0	2	0
SETD1B		2	408	0	0	0	117	23		0	0	0	0	0	0	0
IP6K2		0	0	0	0	34	0	0		0	0	0	0	0	0	0
RPL36AL		560.43	2606.65	2697.95	3662.21	261	3949.84	3205.95		121	137	769.91	0	453.83	1627	0
STRIP2		0	0	0	0	0	0	0		0	0	0	0	0	0	0
CDC5L		0	0	0	0	72	1640	584		0	0	0	0	0	0	0
CXCL13		0	0	0	0	0	0	0		0	0	0	0	0	0	0
CCDC66		0	0	0	137	0	8	0		0	0	0	0	0	0	0
UROD		729	199	0	1643	380	3114	1736		0	0	0	0	0	1617	0
CYP4Z2P		0	0	0	0	0	0	0		0	0	0	36	0	0	0
FBXO46		0	0	0	0	0	0	0		0	0	960	0	0	0	0
ERICH4		0	0	0	0	0	0	0		0	0	0	0	0	0	0
LOC642943		0	0	0	0	0	0	0		0	0	0	0	0	0	0
LOC100996634		0	0	0	0	0	0	0		0	0	0	0	0	0	0
SLCO1B1		0	0	0	0	0	0	0		0	0	0	0	0	0	0
RBMX2		0	216	435	1646	102	1111	0		0	0	0	0	0	0	0
PHYHIP		0	0	0	0	0	0	0		0	0	0	0	0	0	0
NOL8		1	0	0	0	116	0	0		0	0	0	0	0	0	0
OR13A1		0	0	0	0	0	0	0		0	0	0	0	0	0	0
PRSS8		0	0	0	0	0	0	0		0	0	0	0	0	0	0
PRKCG		0	0	0	0	0	0	0		0	0	0	0	0	0	0
NRP2		0	0	0	0	0	0	0		0	0	0	0	0	0	0
MTMR11		193	0	0	0	0	0	0		0	0	0	0	0	0	0
MIR1283-2		0	0	0	0	0	0	0		0	0	0	0	0	0	0
SRFBP1		0	50	0	0	0	11	0		0	0	0	0	0	0	0
PDE1B		0	0	0	0	0	0	0		8	0	0	0	0	0	0
FXYD5		590	2194	0	706	716	587	625		0	0	0	1	1494	249	0
EXOC6B		0	0	0	0	124	77	0		0	0	0	0	0	0	0
ENTHD1		0	0	0	0	0	0	0		0	0	0	0	0	0	0
OR2T1		0	0	0	0	0	0	0		0	0	0	0	0	0	0
SNX15		0	322	59.71	0	0	79.04	0		0	0	0	0	0	0	0
FUT11		0	0	0	0	154	0	0		0	0	0	0	0	0	0
WEE2		0	0	0	0	0	0	0		0	0	0	0	0	0	0
ZC3H4		4	0	5	17	0	379	49		0	0	0	0	0	0	0
PCYOX1		0	1	0	0	0	0	0		0	0	0	0	0	0	0
KIAA1324L		0	0	0	0	0	0	0		0	0	0	0	0	0	0
NUDT14		240	0	0	784	154	0	51		0	0	0	0	0	574	0
APOC4-APOC2		0	0	0	0	0	0	0		0	0	0	0	0	0	0
APOA5		0	0	0	0	0	0	0		0	0	0	0	0	0	0
PDE6H		0	0	0	0	0	0	0		0	0	0	0	0	0	0
CLCC1		0	0	0	0	0	0	107		0	0	0	0	0	0	0
LIPI		0	0	0	0	0	0	0		0	0	0	0	0	0	0
SRD5A2		0	0	0	0	0	0	0		0	0	0	0	0	0	0
PGC		0	0	0	0	0	0	0		0	0	0	0	0	0	0
UBE2J1		66	942	203	3485	37	761	425		0	0	0	0	0	0	0
RDH12		0	0	0	0	0	0	0		0	0	0	0	0	0	0
OR1A1		0	0	0	0	0	0	0		0	0	0	0	0	0	0
DDX11L9		4.78	656.78	0	69	2	65.65	0		0	0	2.39	0	0	0	0
ZDHHC3		0	43	0	1	0	1	0		0	0	0	0	0	0	0
EIF4A3		195	546	0	855	485	0	659		0	0	0	0	0	0	0
HYPM		0	0	0	0	0	0	0		0	0	0	0	0	0	0
CTC1		0	0	0	0	307	179	100		0	0	0	0	0	0	0
LINC00926		99	3	4	0	269	239	11		0	0	0	0	0	0	0
LOC101928847		0	0	0	0	0	0	0		0	0	0	0	0	0	0
PRR7-AS1		0	0	0	0	0	0	0		0	0	0	0	0	0	0
SMAD7		0	0	0	0	0	0	0		0	0	0	0	0	0	0
B3GALT4		0	0	0	0	0	0	179		0	0	0	0	0	0	0
LINC00293		0	0	0	0	0	0	0		0	0	0	0	0	0	0
POLR1C		33	649	0	0	0	0	413		0	0	0	0	0	0	0
ABHD5		0	0	0	10	0	1	0		0	0	0	0	0	0	0
PASD1		0	0	0	0	0	0	0		0	0	0	0	0	0	0
EHD1		45	0	34	0	176	618	129		0	0	0	0	0	0	0
SPG11		85	65	0	0	0	0	3239		0	0	0	0	0	0	0
MAN1A1		0	0	0	0	27	0	0		0	0	0	0	0	0	0
NIPAL1		0	0	0	0	0	0	0		0	0	0	0	0	0	0
NR4A2		0	0	0	0	0	0	0		0	0	0	0	0	0	0
ARHGAP15		7	31	0	0	0	218	2265		0	0	0	0	0	0	0
RFTN1		0	10	0	2246	0	42	12		0	0	0	0	0	0	0
CSRP2		0	23	0	0	0	0	0		0	0	0	0	0	0	0
ZNF138		0	0	0	0	0	0	772		0	0	0	0	0	0	0
UTP14A		0	0	0	0	0	126	8		0	0	0	0	0	165.64	0
CDKN2B		0	0	0	0	0	0	0		0	0	0	0	0	0	0
LOC155060		0	0	0	0	0	0	0		0	0	0	0	0	0	0
LOC285627		0	0	0	0	7	0	0		0	0	0	0	0	0	0
OR10X1		0	0	0	0	0	0	0		0	0	0	0	0	0	0
RCC2		0	0	6	0	67	135	0		0	0	0	0	0	0	0
LOC100506526		0	0	0	0	0	0	0		0	0	0	0	0	0	0
CCDC63		0	0	0	0	0	0	0		0	0	0	0	0	0	0
PBDC1		0	42	0	0	0	1748	2763		0	0	0	0	0	0	0
BCL7C		72	10	0	0	65	29	37		0	0	0	0	0	163	0
FXYD3		0	107	0	0	374	0	0		0	0	0	0	0	0	0
PI4K2B		0	0	0	0	0	259	0		0	0	0	0	0	0	0
MADD		6	0	0	142	13	154	33		0	0	0	0	0	0	0
FKBP2		0	0	0	560	0	114	52		0	0	0	0	0	0	0
UNC13B		0	0	0	51	0	0	0		0	0	0	0	0	0	0
AP1G1		0	57	0	0	4	362	0		0	0	0	0	0	0	0
GABRA4		0	0	0	0	0	0	0		0	0	0	0	0	0	0
KLHL10		0	0	0	0	0	0	0		0	0	0	0	0	0	0
LPAR3		0	0	0	0	0	0	0		0	0	0	0	0	0	0
FLJ37453		0	0	0	0	0	0	0		0	0	0	0	0	0	0
EIF3A		16	66	0	106	9	189	20		0	3846	0	0	0	2	0
ARHGEF38		0	0	0	0	0	0	0		0	0	0	0	0	0	0
C2orf68		74	162	0	0	31	744	1542		68	0	0	0	0	1307	0
RAD51		0	0	0	0	0	0	0		0	0	0	0	0	0	0
AMHR2		10	0	0	0	0	0	0		0	0	0	0	0	0	0
TAGLN3		0	0	0	0	0	0	0		0	0	0	0	0	0	0
LOC100506083		0	0	0	0	0	0	0		0	0	0	0	0	0	0
HIF1A-AS2		4	0	0	1	0	0	0		0	0	0	0	0	0	0
SOX8		0	0	0	0	0	0	0		0	0	0	0	0	0	0
SNORD116-21		0	0	0	0	0	0	0		0	0	0	0	0	0	0
PRPSAP2		0	172	0	0	0	0	0		0	0	0	0	0	0	0
TACC1		46	0	0	0	13	515	0		0	0	0	0	0	0	73
CLCN6		0	0	0	0	1	0	0		0	0	0	0	0	0	0
NDUFA10		77	920	106	1	3	0	0		0	0	0	0	0	0	0
DYNLRB1		375	1797	1804	525	210	2346	1222		0	0	0	0	0	0	0
LINC01504		0	312	0	0	0	184	0		0	0	0	0	0	0	0
MBD6		0	13	29	0	0	0	0		0	0	0	0	0	0	0
ATF4		768	126	77	0	191	1371	1736		0	0	0	0	0	0	0
FAM159A		108	0	0	0	1	0	0		0	0	0	0	0	0	0
IGFN1		0	0	0	0	0	0	0		0	0	0	0	0	0	0
2026-09-14		0	0	0	13	0	0	0		0	0	0	0	0	0	0
MYLK2		0	0	0	0	0	0	0		0	0	0	0	3	0	0
PGM5		0	0	0	0	0	0	0		0	0	0	0	0	0	0
ANKRD62		0	0	0	0	0	0	0		0	0	0	0	0	0	0
UNK		3	0	0	0	32	2063	6		0	0	0	0	228	0	0
B4GALT1		277	711	0	53	0	0	2		0	0	0	0	0	0	0
CFL1		4131	10456	2947	9106	3485	10472	5261		10	1590	1045	1349	1654	4289	2
UBTD1		0	2	0	0	34	0	47		0	0	0	0	0	0	0
KRTAP24-1		0	0	0	0	0	0	0		0	0	0	0	0	0	0
DCXR		603	411	460	1291	123	199	321		0	0	1202	739	0	28	0
CCDC176		0	0	0	0	0	373.98	2		0	0	0	0	0	0	0
LOC101927055		0	0	0	0	0	0	0		0	0	0	0	0	0	0
MAFK		0	0	0	0	0	3	0		0	0	0	0	0	0	0
CPB2		0	0	0	0	0	0	0		0	0	0	0	0	0	0
ATAD3A		0	0	0	0	0	0	2		0	0	0	0	0	0	0
RSPO2		0	0	0	0	0	0	0		0	0	0	0	0	0	0
IFNA21		0	0	0	0	0	0	0		0	0	0	0	0	0	0
MNDA		30	1138	0	752	322	2270	2613		0	0	0	0	0	0	0
ANAPC5		92	0	0	0	2	0	2794		0	0	8	0	100	0	0
KCNC4-AS1		0	0	0	0	0	0	0		0	0	0	0	0	0	0
HERC2P3		0	0	0	0	0	0	0		0	0	0	0	0	0	0
SRRM4		0	0	0	0	0	0	0		0	0	0	0	0	0	0
NUDT16P1		0	0	0	0	0	0	0		0	0	0	0	0	0	0
LOC101929579		0	0	0	0	0	0	0		0	0	0	0	0	0	0
MIR1276		0	0	0	0	0	0	0		0	0	0	0	0	0	0
DOCK4		0	0	0	0	0	0	0		0	0	0	0	0	0	0
LGALS1		568	1711	78	917	285	667	568		194	5	1138	1062	278	9	446
DLC1		57	0	0	0	0	0	0		0	0	0	0	0	0	0
UFC1		338	1311	1644	1119	14	318	2920		0	0	0	0	0	0	0
RESP18		0	0	0	0	0	0	0		0	0	0	0	0	0	0

### Sheet: norm_counts
Gene		lEV_1	lEV_17	lEV_3	lEV_32	lEV_40	lEV_65	lEV_69		sEV_1	sEV_17	sEV_3	sEV_32	sEV_34	sEV_65	sEV_76
NR4A1		165.387	186.019	1.95541	0	308.305	0	89.731		0	0	0	0	0	0	0
RPS5		2895.58	2870.13	1637.07	1896.73	2330.66	1000.7	767.974		2771.08	0	3169.48	1552.97	437.234	1324.07	2175.83
UQCRFS1		262.406	99.8778	898.314	107.828	136.524	10.4518	805.723		0	0	0	3233.31	1.84487	0	0
LIMS2		447.327	118.48	0	36.2934	178.532	105.852	92.2063		0	0	0	0	0	31.0967	0
VPS51		402.399	824.493	0	276.409	62.2611	92.7317	71.166		0	0	0	0	0	0	0
ARHGDIB		3295.37	2628.02	2429.01	3509.42	2637.47	4345.72	3999.22		0	0	3404.54	848.384	3270.96	2521.29	28.0029
DGCR6L		253.29	262.144	0	0	150.777	52.4813	98.3947		0	0	0	1361.93	1.84487	445.174	0
ATG7		22.7896	0	0	0	21.7539	27.3525	955.481		0	0	0	0	3.68974	346.156	0
PSMD4		918.745	504.827	0.782163	1203.47	542.346	413.401	75.1884		0	0	0	0	0	0	0
PSMA3		0	155.97	987.872	59.7001	0	30.0211	707.018		0	0	0	0	12.9141	0	0
CBX3		22.7896	63.8188	929.992	30.7705	223.54	158.333	26.3005		0	63.2387	1.55672	0	0	0	2.80029
LYRM4		16.9294	0.286183	0	664.328	0	155.665	254.65		0	0	0	0	0	0	0
HPCAL1		427.142	115.904	154.868	42.0794	93.7667	31.5777	3.09417		0	0	0	0	0	0	0
MLH3		349.006	143.664	1342.97	0	100.518	63.1554	512.086		0	0	0	0	1.84487	0	0
CHCHD2		522.858	505.685	193.194	548.347	354.063	570.623	522.296		4659.94	421.591	323.797	2175.4	0	1822.43	0
NUDC		313.845	47.7925	0	645.392	104.269	36.47	43.6278		0	0	0	0	0	0	0
TMEM50A		6.5113	301.923	0	1121.41	214.538	414.958	853.063		0	0	0	0	1051.58	0	0
USP22		0	118.194	0	0	47.2584	44.4757	77.9732		0	0	0	928.498	0	0	0
SRSF1		0	370.893	0	26.2996	75.0133	97.6241	176.368		0	0	0	0	0	0	0
EEF1G		5005.89	6823.75	3504.48	3347.41	4115.23	3415.95	2611.48		8924.01	5501.77	7870.77	39.0298	2473.97	1610.48	5200.14
CORO1C		0.65113	396.363	3.91081	114.403	241.543	46.6994	356.758		0	0	0	0	0	0	16.8018
RPL39L		0	140.23	0.391081	599.368	129.023	165.894	0.618835		0	0	0	0	0	57.2835	0
HLA-C		288.451	228.088	4.3019	305.601	101.268	213.261	389.866		11.3105	0	0.778359	0	522.099	2.45501	0
LRRFIP1		212.268	133.361	329.291	201.718	143.275	281.086	89.1122		62.2079	0	0	868.926	0	0	2.80029
FCF1		70.3221	11.7335	333.592	0	79.5141	80.0562	152.543		0	0	0	0	0	0	1828.59
RAB1B		1668.85	601.557	77.043	110.195	1122.2	237.945	117.269		0	0	26.4642	0	0	0	0
NUDT21		145.853	401.515	822.053	0	1.50027	0	60.9552		0	0	0	0	0	0	0
MIR4458HG		10.4181	62.6741	0	0	9.75173	91.8422	0		0	0	0	0	0	0.818335	0
MTX1		160.178	0	0	218.813	81.7645	0	152.543		0	0	0	0	0	0	0
RELA		41.0212	192.029	0	0	20.2536	151.884	33.1076		0	189.716	536.29	0	1547.85	0	0
SAFB2		5.20904	123.345	96.206	0	2.2504	10.4518	3.71301		0	0	0	0	0	0	0
CDK4		1.30226	203.762	0	0	194.285	59.375	187.197		0	0	0	0	0	5.72835	0
CALM1		495.51	1177.64	933.902	3827.12	690.123	1891.99	2698.74		0	0	4348.69	503.279	789.605	2171.86	5.60058
HNRNPAB		280.637	58.6675	6.64838	18.1467	144.776	18.9022	104.583		0	0	0	0	0	0	0
AKAP2		17.5805	133.361	1216.26	0	39.7571	233.052	66.2153		0	21.0796	0	0	985.161	0	0
PCGF5		40.3701	278.17	997.649	249.057	96.7672	348.022	434.112		0	0	0	0	1.84487	0	0
CFDP1		85.2981	185.16	0	485.754	0	57.1512	8.35427		0	0	0	0	0	0	0
DHRS4		148.458	0	0	0	96.0171	7.56086	51.0538		0	2314.54	0	0	0	0	0
RIOK3		2.60452	54.0886	0	6.8379	194.285	41.14	470.314		0	0	0	0	0	0	0
COMMD6		303.427	836.226	2805.23	1782.06	250.545	1151.25	2544.03		0	0	1657.91	0	0	0	0
PRKCB		0	0.286183	0	912.333	244.543	74.052	175.44		0	0	0	0	0	0	0
UPP1		268.917	430.419	0	0	0	2.89092	99.9418		0	0	0	2019.28	0	0	0
DYNLT1		300.171	141.088	705.902	1747.87	396.07	676.919	955.171		0	0	0	0	0	74.4685	0
USF2		67.7176	201.473	0	30.5075	26.2547	10.007	20.1121		0	0	0	0	0	0	0
FKBP4		50.7882	4.86511	0	645.129	0	8.228	0		0	0	0	0	0	0	0
ADD1		20.185	0	163.081	0	26.2547	32.2448	0		0	0	0	0	0	0	0
NSA2		42.3235	13.4506	71.1768	87.5777	185.283	289.981	626.261		0	0	4.67016	0	0	0	120.413
DUSP1		125.017	289.903	0	0	207.787	332.9	485.166		0	0	0	0	0	0	0
CREB5		0	3.4342	13.6878	140.703	57.7603	35.1358	0		0	0	0	0	0	0	0
TMED3		414.119	0	4.69298	0	143.275	95.4003	129.027		0	0	0	0	0	0	0
GRSF1		59.904	2.86183	1222.13	19.9877	0	0	28.4664		0	0	1.55672	0	0	0	0
GYPC		1339.38	770.691	499.411	129.131	969.172	711.61	290.233		0	2331.4	0	0	2708.27	971.364	0
ITGB2		220.082	270.443	113.414	22.6177	61.5109	64.9345	181.628		0	59.0228	787.7	0	149.435	0	268.828
POLR1D		131.528	33.7696	24.6381	16.8317	197.285	420.517	0		0	0	0	0	0	0	0
CD24		0.65113	35.2005	84.4736	495.484	98.2675	92.9541	0		0	0	0	0	0	0	0
TOP 1.00		12.3715	48.9373	8.99487	0	2.2504	38.9162	17.0179		0	0	415.644	0	0	0	39.2041
TBCA		93.1116	258.423	730.54	2.10397	225.04	100.737	147.592		0	0	0	0	3.68974	42.5534	0
C17orf70		136.737	86.7134	4.69298	0	0	0	11.7579		0	0	0	0	0	0	0
OST4		1663.64	2649.2	4429.39	1941.17	2834.75	2508.65	9075.21		9710.09	6753.89	2951.54	295.805	5097.38	2107.21	16.8018
FECH		0	0	0.782163	94.4156	15.0027	115.414	130.884		0	0	0	0	0	0	0
PSMD2		226.593	142.805	0	0	498.839	4.22519	113.247		0	0	1691.37	0	149.435	0	0
TCF25		391.98	87.572	230.738	0	180.782	30.9106	0		0	0	0	326.618	0	0	0
DVL3		0	0	0	0	0	28.6868	1.54709		1278.09	822.103	1298.3	0	0	72.8318	0
GPI		62.5085	386.061	0	118.348	420.075	552.388	163.991		0	0	0	43.1382	11.0692	405.894	0
RRP7A		5.86017	0	139.616	0.788988	11.252	92.287	41.4619		0	0	0	0	0	0	0
SNRPB		589.924	455.603	485.723	0	426.076	77.8324	237.323		0	0	361.159	823.734	1042.35	0	0
LAPTM5		705.825	94.1542	2952.27	1651.61	695.374	564.174	480.525		0	973.876	340.921	225.962	201.091	252.047	1478.55
HLA-DQA1		233.756	57.809	77.8252	114.929	106.519	57.3736	28.4664		0	0	88.733	0	210.315	0	0
RPS15A		856.236	937.821	2454.43	1342.59	1194.96	1612.91	2248.23		0	1479.79	394.628	3576.36	1023.9	897.714	1122.92
RPS13		1933.21	3712.08	5990.98	5139.47	2134.13	3359.91	4992.76		0	3992.47	4909.89	1984.36	6121.28	1028.65	0
RBM17		219.431	300.778	306.217	127.553	59.2605	140.321	38.6772		1017.95	0	0.778359	0	0	0	78.4082
ANKRD13A		1.95339	0.286183	239.342	99.6755	0	50.9246	20.731		0	0	0	63.6802	0	0	0
FGD2		0	16.8848	160.734	90.2076	62.2611	9.33989	379.346		1741.82	0	0	0	0	0	0
ARL6IP1		69.6709	215.496	2.34649	0	416.324	295.318	181.009		0	0	0	0	1.84487	4.91001	235.225
PSMB1		571.041	373.183	62.573	2181.03	1122.2	1326.71	702.377		0	4435.14	0	0	0	5936.2	0
PTPN6		942.837	404.663	172.076	460.769	624.861	267.743	229.588		11.3105	295.114	0	73.9511	0	0	0
PRMT1		117.855	181.154	204.145	3.41895	250.545	127.867	312.202		0	0	0	1906.3	0	0	3906.41
MAPK3		39.719	7.72694	27.3757	0.788988	175.531	0	0		0	0	0	0	0	0	0
PARVG		714.941	298.203	0	0	0	153.441	197.408		0	59.0228	0	0	0	0	0
ZNF480		62.5085	104.457	278.841	0	90.7661	66.0463	864.512		0	0	0	0	0	0	0
IL32		606.202	1087.21	231.129	1245.55	678.121	275.304	132.74		0	0	13.2321	2171.29	1204.7	342.882	1769.78
HCCS		34.5099	124.49	104.81	0	30.7555	0.667135	0		0	0	0	0	0	0	0
FAM103A1		68.3687	0	0	120.978	0	132.315	337.574		0	0	0	0	0	0	0
ALDH9A1		0	266.15	0	0	123.022	58.7079	827.072		0	0	0	0	0	0	0
TPGS1		0	72.6905	0	39.1864	87.7656	11.3413	4.02242		0	0	0	0	0	0	0
SRSF6		38.4167	0	37.1527	49.4432	4.5008	205.478	245.058		0	0	0	0	0	0	0
GZMA		79.4379	199.756	0	0	0	74.7191	202.978		0	0	2036.19	0	0	0	0
DDX18		42.9746	62.3879	140.398	169.895	228.791	30.6882	51.0538		0	0	0	540.254	0	0	0
TBL1XR1		90.5071	11.1611	2.34649	0	804.893	0	240.417		0	0	0	0	1.84487	0	0
AKAP13		314.496	2.57565	0	1.31498	37.5067	25.1287	55.0763		0	0	1.55672	472.466	0	0	0
METTL9		83.9958	279.887	0	0	306.805	3.33567	0		0	0	0	0	614.342	0	0
NDUFS3		125.668	293.91	0	223.284	179.282	310.885	0		0	0	0	0	0	0.818335	0
LAMTOR4		903.769	656.504	179.115	584.114	891.158	243.059	280.023		0	0	0	1955.6	79.3295	663.67	1979.81
ARHGEF40		16.9294	2.86183	0	0	228.041	0	92.5158		0	0	0	0	0	0	0
CYB5A		63.1596	104.743	0	0	75.0133	0	51.6727		0	0	0	0	0	0	0
AIF1		910.931	343.133	25.0292	2216.53	252.795	1881.54	1062.23		0	4848.3	0	57.5176	1603.19	0.818335	0
LY96		1.30226	104.743	0	0	7.50133	239.501	608.314		0	0	0	0	0	0	0
CBWD5		84.6469	61.5293	0	143.07	0.750133	2.0014	167.395		0	0	1922.55	0	0	0	0
SERP1		171.898	635.326	0	2565.79	261.046	1165.48	2007.19		0	11922.6	3841.2	0	0	0	1666.17
TUBA1B		1545.13	2451.73	399.685	3329.79	772.637	1881.32	1952.42		0	564.932	3969.63	2764.95	7337.05	2339.62	0
RBMX		151.713	2.57565	3.51973	1515.65	78.0139	6.89373	301.991		0	0	8.56195	0	23.9833	0	0
BAG1		339.89	1.43091	0	1435.7	168.78	147.214	348.713		0	0	0	0	1680.68	2145.67	0
DDX27		1.30226	12.0197	115.76	54.9662	32.2557	2.0014	0		0	0	0	0	0	0	0
RTF1		0	17.4572	188.501	0	0	6.22659	268.574		0	0	0	0	0	0	0
DDA1		87.9026	49.5096	0	73.9019	72.0128	0	22.278		0	244.523	0	817.571	0	0	0
HMGN2		2408.53	2978.31	3955.01	4469.62	2022.36	4913	9960.14		0	4414.06	1872.73	2945.72	4745.01	9109.71	0
RPS17		438.862	844.812	3066.86	1566.67	802.643	1367.63	2245.13		627.734	236.091	1675.03	733.349	1064.49	5265.99	2766.69
FAM167B		120.459	0	4.3019	38.9234	177.782	13.5651	44.5561		0	0	0	0	0	0	0
PTPRC		14.3249	36.6314	22.6827	1.57798	3.75067	171.676	267.337		0	0	0	176.661	0	0	0
UBAP2L		164.085	55.2333	0	0	1.50027	137.875	301.682		0	0	0	0	0	0	0
ATG4B		91.8094	371.465	0	21.8287	44.2579	9.56226	83.8521		0	0	0	0	0	0	0
GMFG		701.919	711.165	303.87	155.694	944.418	584.188	375.633		0	1543.02	1283.51	0	844.951	364.159	123.213
MDH2		43.6257	859.693	29.7222	82.0548	0	75.831	9.90135		0	0	0	0	0	0	0
SNX5		113.948	289.331	0	0	6.7512	467.217	106.44		0	0	1.55672	0	0	1929.63	0
DDIT4		189.479	0	683.61	8.41587	0	0	185.032		0	0	0	0	0	0	0
NDUFB1		52.0904	169.42	375.047	411.852	39.0069	473.443	949.911		0	1627.34	0	0	562.686	343.701	0
SRGN		214.222	166.845	927.254	211.712	344.311	546.606	1348.75		0	0	0	0	625.411	0	0
FKBP1A		289.102	983.611	839.652	1851.75	405.072	545.494	1350.3		0	0	421.092	581.338	1260.05	0	5.60058
NDUFB11		358.122	151.391	77.4341	64.697	336.06	55.8169	44.8655		0	0	0	22.5962	0	196.4	0
MRPL54		112.646	157.687	0	65.749	183.033	62.0435	38.0583		0	0	0	4.1084	996.23	0	0
SEP15		0	95.5851	0	0	90.7661	294.206	545.812		0	0	0	0	0	0	0
DMTN		16.9294	138.226	0	148.593	228.791	134.094	127.789		0	0	0	0	0	4.09168	0
RBPMS2		24.743	59.526	0	0	83.2648	0.444757	12.0673		0	261.387	0	0	0	0	0
MATR3		0.65113	45.7893	313.647	14.4648	19.5035	88.5065	1089.77		0	0	2147.49	4.1084	0	129.297	5.60058
NDUFA8		0	8.2993	213.922	0	1.50027	194.581	4.64126		0	0	0	2.0542	0	0	0
LGALS9		71.6243	109.608	1.17324	49.1803	13.5024	65.6016	69.3095		0	1880.3	0	0	0	350.247	0
MYEOV2		200.548	325.676	979.659	311.387	257.296	666.245	824.288		0	0	0	53.4092	0	713.588	5.60058
DUT		3.90678	11.1611	231.52	0	186.033	127.423	174.511		0	0	0	2.0542	0	0	0
POMP		139.342	662.227	64.9195	1454.89	972.923	1221.3	724.965		9642.22	0	0	0	0	0	0
KCTD10		18.2317	0	0	872.884	133.524	264.853	21.6592		0	0	158.785	2152.8	0	0	3528.37
CCNDBP1		187.526	0	22.6827	30.2445	261.797	264.853	65.9059		0	0	263.085	0	2992.38	0	0
EBNA1BP2		0	56.0919	37.9349	452.353	0	108.521	102.417		0	0	0	0	0	0	0
USP9X		125.668	222.65	0	55.7552	21.0037	140.543	0		0	0	0	0	0	3776.62	0
NTHL1		184.27	3.14801	52.796	257.473	0	22.0154	0.618835		0	0	0	0	0	0	0
CNOT7		113.948	165.7	310.91	0	225.04	499.906	978.068		0	0	0	295.805	0	0	0
NDUFA4		257.196	1018.81	848.256	1049.88	532.595	1382.08	740.436		0	3532.94	1415.06	879.197	2820.81	995.096	0
FGR		256.545	169.706	0	182.256	689.373	0	18.2556		0	0	0	0	38.7423	0	3984.82
TIMM22		0	0	0	53.6512	255.795	90.9527	23.5157		0	0	0	0	0	0	0
RPA3		67.7176	133.934	0	0	239.293	61.8212	473.718		0	0	0	0	0	963.999	0
IMP4		31.9054	162.552	0	633.557	35.2563	3.1133	4.64126		0	0	0	0	0	0	0
FIBP		349.006	372.324	0	376.61	0	84.2814	118.197		0	0	0	0	0	0	0
ACTR2		26.0452	112.756	1.95541	0	330.809	556.39	2479.67		0	0	84.8412	0	0	0	0
PPCS		63.1596	17.171	0	0	52.5093	555.501	0		0	0	0	0	0	0	0
TMEM222		0	0	0	302.708	176.281	22.4602	15.1614		0	0	0	0	0	0	0
CDC42		372.447	871.427	1806.01	3912.59	951.919	1503.5	6110.06		6492.24	0	291.885	0	4433.23	7337.19	0
MPC1		129.575	0	0	301.13	7.50133	70.0492	12.9955		0	0	0	0	0	0	0
WASF2		310.589	271.301	0	982.29	201.036	374.707	1173.62		0	75.8865	0	0	1199.17	0	571.26
GLIPR2		323.612	184.302	0	236.959	219.789	48.2561	342.834		0	0	0	0	0	698.858	0
CRKL		0	44.0722	120.844	68.379	108.769	0	0		0	0	0	0	0	0	0
WBP1		67.0664	141.661	241.688	268.256	354.813	102.072	53.5292		0	0	0	0	0	0	0
TOR1AIP2		1.95339	259.854	0	0	8.25147	55.8169	148.52		0	12.6477	317.571	0	5.53461	0	0
EHD4		140.644	101.881	0	302.971	0	4.44757	0		0	0	0	0	0	0	0
BCKDHA		0	380.909	1.95541	336.109	0	125.644	70.5471		0	5109.69	0	0	0	0	0
WDR83OS		607.505	216.64	226.436	140.703	630.112	91.1751	87.8745		0	1361.74	0	889.468	492.581	0	0
TIMP1		119.808	193.746	0	0	150.027	46.2547	419.26		0	0	0	0	0	0	0
TMEM141		93.7628	228.088	0	94.9416	83.2648	131.426	25.6816		1170.64	0	0	803.192	0	76.9235	0
FMNL3		13.0226	6.29602	0	1.05198	189.034	107.186	7.73543		0	0	0	0	0	0	0
RSL1D1		103.53	81.8483	0	0	121.522	229.494	381.511		0	0	0	2.0542	0	0	0
PMVK		3.25565	3.4342	5.47514	0	109.519	21.1259	5.87893		0	0	0	0	0	0	2.80029
AGTRAP		538.485	238.677	188.892	571.227	15.7528	0	0		0	0	148.667	0	0	0	0
RPS7		572.344	493.379	938.204	41.2904	360.814	503.242	630.592		887.876	0	1313.87	380.027	566.375	1788.06	431.245
HCST		149.109	352.291	73.1322	280.091	114.77	92.9541	39.6054		0	0	211.714	764.162	0	141.572	4609.28
KPNA4		0.65113	12.592	0	24.4586	0	6.00421	181.009		0	0	0	0	0	0	0
FAM192A		251.987	156.542	0	25.5106	18.0032	280.641	50.7444		0	0	0	0	0	57.2835	0
SHFM1		0	328.538	1847.86	727.71	0.750133	666.023	3650.5		0	0	0	0	0	0.818335	0
SAP30BP		7.81356	232.667	0	2.36696	15.7528	28.4644	317.153		0	0	0	0	0	0	0
COX6A1		529.369	378.334	1815.01	898.92	376.567	867.72	1427.34		1176.29	3398.03	4448.32	172.553	721.345	2704.6	224.023
VIM		370.493	25.4703	1100.89	0	321.057	1001.59	2639.64		0	5758.94	0	2113.77	0	2212.78	0
PNP		6.5113	455.603	105.983	0	48.7587	144.546	151.305		0	0	0	0	0	0	0
TMEM179B		3.90678	129.641	234.258	0	0	101.404	119.126		0	0	0	0	0	0	0
BLVRB		288.451	877.437	5.86622	460.769	804.893	245.283	269.193		429.8	779.944	1179.21	905.901	2488.73	934.539	397.641
NELFE		109.39	0	0	347.944	355.563	98.2912	51.6727		0	0	0	0	1641.94	0	0
NOTCH2NL		1.30226	6.00984	0	0.788988	534.095	293.539	414		0	0	0	0	0	0	0
LCP1		163.434	748.655	57.8801	209.871	876.156	789.22	1219.72		0	10957.2	63.0471	8.21679	0	0	0
RPL32		2049.11	1201.11	1755.96	1336.02	1741.06	1827.06	1016.44		893.532	860.046	575.986	1871.37	3086.47	1296.24	3181.13
EIF3F		690.849	878.009	423.932	1647.14	187.533	579.518	1850.32		62.2079	0	0	0	0	3446.83	61.6064
PSMA7		322.31	425.84	317.949	14.7278	221.289	278.862	318.7		0	0	912.237	0	418.786	56.4651	0
RAB2A		132.179	31.7663	21.9006	1048.83	216.038	11.5637	432.875		5.65526	0	46.7016	0	0	0	0
ZFP36L2		196.641	156.828	75.4787	0	3.00053	0	160.897		0	0	0	0	0	0	260.427
FAM63A		3.90678	2.57565	0	705.881	40.5072	3.1133	14.852		0	0	0	0	0	0	2.80029
SKAP1		0	156.828	479.466	968.351	39.0069	507.69	20.4215		0	0	0	0	0	0	11901.2
NDUFC2		0.65113	185.16	112.24	463.399	250.545	70.0492	180.39		0	0	0	0	0	1567.93	3060.72
SH3GLB1		7.16243	67.8254	4.69298	0	0	379.822	166.466		0	0	0	96.5473	1.84487	0	0
PRF1		0	3.4342	0	8.41587	199.535	4.89232	48.5785		0	0	0	0	0	0	0
H19		58.6017	248.407	33.633	84.1587	102.018	23.5721	86.3274		11.3105	1357.52	0	0	57.191	222.587	0
PFDN1		26.0452	221.506	645.284	0	39.0069	354.249	474.956		0	0	0	0	0	116.204	0
SRRM1		26.0452	45.7893	0	19.7247	62.2611	72.2729	1054.18		33.9316	0	7.78359	0	0	1.63667	179.219
C6orf47		56.6483	0	107.547	0	16.5029	162.781	94.9911		0	0	0	0	0	0	0
ATP5D		286.497	327.393	26.9846	175.418	150.777	45.3652	33.7265		0	0	0	0	518.409	0	0
AURKAIP1		463.605	260.713	3.51973	92.0486	99.7677	47.8113	36.2018		0	0	0	0	0	0	0
SEC13		0	5.72366	0	0	33.756	271.746	170.179		0	0	3.11344	0	0	0	0
CAMTA1		4.55791	216.64	10.5592	321.381	120.021	35.3581	104.274		147.037	0	21.0157	297.859	0	0	0
SH3BP5		9.11583	190.884	0	0	0	111.634	12.0673		0	0	17.9023	0	0	9.00169	0
PRDM2		16.2783	5.15129	5.86622	35.2415	71.2627	4.00281	41.1525		0	0	19.459	0	1903.91	0	210.022
ACRBP		155.62	50.6544	0	95.9935	69.0123	42.919	70.5471		0	0	0	104.764	333.922	0	0
DNMT1		0	15.1677	0	4.73393	0	110.967	33.1076		0	0	0	0	0	0	0
TRMT112		495.51	354.294	0	58.1221	237.792	532.374	923.301		0	0	0	934.66	894.762	2015.56	0
RBM12		0	143.091	24.6381	0	199.535	199.918	570.565		0	0	14.0105	0	0	18.0034	0
SMIM1		0.65113	0	0	0	57.7603	42.919	0		978.361	0	156.45	671.723	619.877	0	0
UQCC2		52.7416	0.572366	221.352	0	3.00053	86.0604	150.686		0	0	34.2478	73.9511	0	464.814	0
NDUFA12		44.928	299.061	488.852	0	369.816	521.255	561.592		10343.5	0	0	0	0	0	16.8018
CD22		372.447	52.0853	1.17324	395.809	334.559	3.55805	155.946		0	0	0	0	0	0	0
AMPD2		18.2317	16.8848	0	0	198.035	37.5819	0		0	0	0	0	0	0	67.207
PTMS		2.60452	28.6183	4.69298	0.788988	44.2579	21.5707	3.71301		0	0	0	0	315.473	202.129	0
WSB2		32.5565	2.86183	50.0584	0	110.27	313.331	50.1256		0	0	0	0	0	0	0
IL16		48.8348	12.8782	98.5525	403.699	140.275	259.738	7.42601		0	0	0	0	0	222.587	0
SCYL1		0	265.292	0	0	156.778	61.8212	41.1525		0	0	0	0	0	0	0
GNB2L1		2311.51	1996.13	1039.89	1961.69	2383.92	1556.43	2070.93		33.9316	1374.39	0	2323.3	249.058	631.755	0
HLA-DRB6		9.11583	6.29602	20.3362	3.94494	6.00107	10.007	4.95068		0	0	0	0	0	0	0
ADD3		203.804	0	8.60379	4.20794	36.7565	121.863	1537.49		0	0	0	0	0	0	0
ROCK1		3.25565	28.9045	155.65	189.62	50.2589	0	110.771		2165.97	0	0	0	1.84487	353.521	0
CD8B		0	39.2071	0	257.999	13.5024	89.1737	0		0	0	965.165	0	588.514	0	0
MT2A		174.503	109.608	87.2112	49.4432	131.273	122.308	25.6816		0	0	1115.39	308.13	75.6397	0	0
PSMD8		605.551	609.57	0	0.262996	385.569	147.882	137.072		0	0	0	0	0	0	0
FAXDC2		91.8094	19.1743	0	0	25.5045	145.435	216.283		0	0	0	12.3252	0	0	0
CCM2		0	192.315	26.2025	0	0	181.238	43.009		0	0	0	2210.32	0	0	0
UBE2I		174.503	380.051	633.943	896.816	72.7629	38.4714	605.839		0	0	1212.68	0	902.142	26.1867	0
RGL4		49.4859	50.6544	44.5833	1.57798	64.5115	3.55805	0.928252		0	0	270.091	0	791.45	243.046	0
MIER1		101.576	2.57565	0	0	11.252	175.679	1106.17		0	0	0	0	0	0	0
CNIH4		73.5777	136.223	0	257.736	0	395.611	279.713		0	0	0	0	0	0	0
FCN2		218.78	0	136.487	553.344	0	129.869	56.0045		0	0	0	0	0	0	0
MYL6B		223.338	0	5.08406	15.7798	13.5024	5.55946	0		0	0	0	0	0	0	0
IST1		764.427	10.5888	258.896	2415.09	55.5099	132.76	592.843		0	0	0	0	0	0	0
PLEKHA1		72.9266	46.0755	0	0	0	2.44616	4.64126		0	0	0	0	0	0	0
RPL4		2035.43	1850.46	6854.88	1850.97	2431.93	2909.6	7180.96		0	6201.61	1366.02	2904.64	0	5674.34	0
DNAJB6		0	39.2071	219.788	32.6115	0.750133	176.124	163.063		0	0	0	0	0	0	0
KRTCAP2		48.1836	221.792	98.1614	203.296	242.293	104.963	112.937		1000.98	0	0	139.685	22.1385	0	0
CRIP1		364.633	704.296	28.94	274.831	387.069	249.286	147.901		0	33.7273	0	6.1626	1409.48	468.088	0
GNAS		293.66	718.892	80.9539	0	312.806	263.963	86.9463		0	0	0	0	0	0	0
C10orf10		264.359	404.663	0	11.8348	141.775	120.307	0		0	0	0	0	0	0	0
ROGDI		0	361.163	0	0	354.813	42.0295	3.71301		0	0	0	0	0	0	0
REEP5		501.37	107.032	0	25.5106	0	152.551	0		0	0	0	0	0	0	0
TNF		0	131.358	0	0	101.268	22.2378	48.2691		0	0	1267.95	2606.78	0	0	0
FMNL1		143.249	2.57565	0	0	51.0091	2.44616	5.87893		0	0	0	0	0	0	0
DLGAP4		123.064	38.3485	0	10.2568	39.7571	22.2378	2.16592		0	0	0	0	5.53461	0	0
AATF		285.195	0	91.122	38.9234	0	0	3.71301		0	0	0	0	0	0	0
HLA-DQB1		246.127	934.96	14.47	0	218.289	4.22519	175.749		4699.52	0	0	0	0	0	0
C7orf50		121.11	284.752	91.122	0	169.53	131.87	4.95068		0	0	618.796	0	0	0	0
ARL2-SNX15		0	0	22.2916	0	26.2547	30.2434	14.5426		0	0	0	0	0	0	0
RNF114		95.065	253.272	23.0738	968.614	2.2504	0.889513	163.372		0	0	1671.14	0	0	0	0
SYAP1		9.76696	0	0	0	10.5019	14.4546	22.5875		0	0	0	0	0	0	0
LITAF		669.362	396.65	1832.22	899.183	809.394	673.584	477.74		0	0	4.67016	2460.93	0	1989.37	0
RASSF3		30.6031	25.7565	1.17324	408.433	49.5088	278.418	630.902		0	0	846.077	0	271.196	56.4651	0
STK17B		229.198	16.3124	1624.55	1514.59	664.618	812.348	123.457		56.5526	0	0	0	0	0	0
SET		347.704	788.72	148.22	486.806	1011.93	1513.28	5111.57		79.1737	88.5342	0	1526.27	11.0692	36.0067	22.4023
HBQ1		32.5565	15.7401	0	1.05198	114.02	46.9218	2.16592		0	0	0	0	14.759	899.35	0
TMEM14B		151.062	1.43091	0	351.1	24.0043	12.2308	228.969		0	0	0	0	1343.07	0	0
RRAGD		16.2783	0.572366	0	9.99385	36.7565	247.062	0		0	0	0	0	0	0	0
ORAI1		188.177	41.4965	0	0	147.026	0	6.18835		0	0	0	0	0	0	0
A2M		241.569	4.57893	0	316.91	272.298	417.404	5.87893		0	0	23.3508	0	0	0	0
RARRES3		98.3207	12.0197	122.8	0	191.284	457.21	0.618835		0	0	0	0	0	0	0
CNBP		461	957.854	221.743	1189.53	385.569	652.013	188.745		441.111	2491.61	0	0	0	15.5484	226.824
GPSM3		274.777	98.4469	50.0584	266.678	386.319	98.0688	121.91		0	0	410.974	593.663	18.4487	0	0
BPTF		141.295	173.713	0	35.2415	31.5056	53.3708	0		0	0	0	104.764	2527.47	87.5619	0
ATP6V0E1		291.055	266.722	40.2814	906.021	403.572	350.913	1275.42		0	0	0	240.341	0	0	0
RPL13A		5666.14	4169.11	5132.55	4368.36	4398.78	4724.87	4552.15		3579.78	9523.75	2101.57	2795.76	4532.85	3023.75	1867.79
OAZ1		3892.46	4724.02	1466.56	5569.99	4410.03	1988.73	3160.7		6192.51	6576.83	2092.23	5525.79	5901.74	5124.41	9112.15
LOC100288778		3.90678	10.3026	5.08406	45.7613	0	0	20.1121		0	0	0	0	627.256	0	0
MTF2		26.0452	34.0558	0	0	8.25147	19.1245	3.71301		0	0	0	0	0	0	0
STUB1		147.155	359.732	6.64838	24.4586	45.008	101.849	4.02242		0	0	0	0	0	0	0
SZRD1		289.753	140.802	56.3157	0.262996	69.7624	57.8183	205.144		0	0	440.551	0	0	65.4668	0
TIMM13		263.708	179.723	211.966	7.62688	149.277	133.872	6.18835		0	0	0	12.3252	0	28.6417	0
HIST1H2AC		68.3687	37.7761	0	0	63.0112	42.2519	69.6189		0	0	0	0	0	22.095	0
SLC4A1		197.944	14.023	404.378	0.262996	792.141	392.498	336.955		0	0	0	2.0542	0	522.098	0
POLR3GL		0	186.019	0	0	63.0112	1329.6	1234.88		0	333.057	0	404.677	0	0	0
TMEM106C		462.303	0	874.067	0	218.289	384.27	0.618835		0	0	0	0	0	0	0
DHRS3		192.083	134.506	12.5146	0	130.523	49.8127	21.9686		520.284	0	0	0	1878.08	20.4584	0
NAMPT		7.16243	30.6216	1542.43	0	0	65.3792	7.42601		0	0	0	0	0	0	0
GBF1		3.25565	0.858549	37.9349	280.091	42.7576	26.6854	49.8162		0	0	0	0	0	0	0
MAN1A2		34.5099	131.072	29.3311	73.3759	152.277	1120.79	881.53		0	0	2374	16.4336	1966.63	72.8318	501.252
NASP		0	18.0295	0	29.1926	1.50027	9.11751	1280.37		0	0	0	0	0	0	0
ARCN1		1.95339	0.286183	5.86622	6.8379	184.533	66.7135	434.731		0	0	0	0	0	0	0
PREX1		356.819	446.732	99.3347	240.641	93.7667	112.968	28.157		0	0	0	0	0	0	0
BLOC1S2		111.994	0	0	363.723	44.2579	24.684	0		0	0	0	0	0	0	0
SLAIN2		191.432	159.69	161.126	0	20.2536	12.0084	0		0	0	0	0	0	0	0
GNLY		277.382	382.054	50.4495	0	932.416	168.118	254.65		0	0	786.143	548.471	2127.14	362.522	0
ETS2		115.901	14.023	0	153.064	87.0155	5.55946	77.3543		0	0	461.567	0	0	0	0
CGB8		0	22.0361	0	438.94	0	9.56226	47.6503		0	0	0	0	0	0	0
HLA-H		8.46469	19.4604	0.782163	13.4128	41.2573	1.77903	2.78476		0	0	1.55672	0	51.6564	0	0
ARF3		121.761	275.308	0	0	62.2611	15.7889	0		0	0	0	0	1553.38	0	0
WHAMMP3		1.30226	5.72366	399.294	0	0	19.7917	15.4709		0	0	0	0	0	0	0
SAP18		89.856	859.98	881.106	69.1679	205.537	521.255	1075.84		0	1711.66	886.551	1877.54	693.672	0	0
SRSF4		16.2783	1.7171	3.12865	0	24.0043	221.044	668.96		0	0	0	0	0	0	0
RPL22		330.123	107.891	564.33	215.394	182.282	423.853	540.861		22.6211	244.523	758.9	0	29.5179	174.305	618.865
ABHD14B		162.131	288.759	166.601	0	9.75173	206.367	0		0	0	0	0	11.0692	0	0
RPL22L1		19.5339	54.3748	24.6381	0	71.2627	29.5763	81.0673		0	0	0	0	0	0	0
HNRNPUL2-BSCL2		64.4619	10.5888	30.1133	174.629	0	182.795	0.618835		0	0	826.618	0	0	0	0
MGMT		102.227	0	31.6776	0	350.312	78.9443	0		0	0	0	0	0	0	0
TCEA1		126.97	124.49	398.903	480.494	163.529	279.752	246.606		0	1749.6	0	0	0	0	0
ARRB2		83.3447	44.6445	0	334.794	42.7576	164.782	190.292		33.9316	46.3751	0	0	0	0	0
BPGM		0	125.348	186.937	1581.39	383.318	817.018	86.6368		0	0	1335.66	182.824	0	0	0
ADAR		209.013	5.15129	0	0	461.332	81.1681	54.4574		0	0	0	0	0	0	20066.9
VASH1		101.576	228.374	0	0	0	195.693	118.816		0	0	0	0	0	0	0
POMC		58.6017	0	0	60.4891	48.7587	24.684	0		0	0	0	0	0	0	0
ID2		121.11	23.7532	439.967	806.872	0.750133	221.933	99.0135		0	4.21591	0	0	0	0	0
LPXN		0	253.272	766.129	11.5718	297.803	343.352	908.14		0	0	0	0	0	2121.12	0
SPON2		133.482	4.57893	23.0738	0	96.0171	42.4742	0		0	0	0	0	0	0	0
TRAM1		34.5099	0	698.08	0	0	207.479	285.592		0	0	0	0	0	0	0
TLE3		100.925	118.48	0	0	21.7539	6.22659	17.9462		0	0	0	0	0	0	0
GFER		0	11.7335	0	0	52.5093	3.78043	25.0628		0	0	583.769	0	0	0	0
ARHGDIA		309.287	80.1312	11.3414	275.62	161.279	27.1301	150.996		0	0	0	41.084	71.95	414.896	0
NRGN		54.695	38.9209	34.0241	0	42.7576	30.6882	24.1345		0	0	0	0	0	0	0
CISD3		64.4619	1.43091	54.7514	0	100.518	43.8085	47.9597		0	0	0	0	0	0	0
SLC38A1		52.0904	0	0	0	16.5029	248.841	131.193		0	0	631.249	0	0	0	0
HSP90AB1		564.53	296.772	2212.35	3003.41	7.50133	1070.53	904.736		0	733.569	98.0733	0	4872.3	0	4768.9
TXNIP		1738.52	987.331	656.626	434.469	1094.44	1898.89	1840.41		0	75.8865	3081.52	0	1352.29	4460.75	15250.4
CDA		124.366	199.469	12.5146	0	108.769	130.758	26.3005		0	0	0	0	5.53461	1.63667	0
TBC1D13		218.129	0	0	0	50.2589	55.1498	78.9014		0	0	0.778359	0	1077.4	501.639	0
BIRC2		11.0692	0	4.69298	52.3362	18.0032	55.3722	18.2556		0	383.648	0	0	219.54	0	0
C19orf43		84.6469	73.549	205.709	103.094	95.2669	163.448	100.561		0	0	326.133	0	23.9833	649.758	0
USP12		16.9294	0	0	0	25.5045	396.056	84.1615		0	0	0	0	0	0	0
COQ4		0	52.3715	0.391081	300.078	160.529	32.6896	1.54709		0	0	0	0	0	0	0
PTP4A3		149.76	185.733	119.28	0	0	85.6156	106.13		0	0	0	0	0	0	0
UBE2Q1		0	4.86511	436.447	143.07	154.527	0	0		0	0	0	0	0	0	0
EIF4A2		133.482	154.825	1619.47	0	370.566	407.175	531.579		0	0	163.455	0	0	0.818335	0
RAN		813.913	760.388	1244.03	80.7398	136.524	469.44	2102.18		0	0	119.867	0	1975.86	4194.79	0
KIAA1551		22.1384	3.72038	1101.29	0	171.03	50.4799	170.798		0	0	0	0	0	0	0
DENND1C		226.593	7.72694	0	0	266.297	0	74.2601		0	0	0	649.127	0	0	0
SP100		3.25565	337.41	41.0635	0.788988	6.7512	172.343	110.771		0	0	0	0	0	0	0
STK4		16.2783	195.463	154.086	0	199.535	16.6784	5.87893		0	0	772.911	544.363	1.84487	0	0
RPS12		2286.77	1668.16	4684.37	5959.23	2404.93	4782.47	4520.9		870.911	0	1800.34	4601.4	1437.15	9076.97	3830.8
HNRNPA1L2		0.65113	2.86183	14.8611	3.94494	0	2.89092	5.56951		0	0	1.55672	0	0	4.91001	8.40088
C19orf53		310.589	258.996	88.7755	31.0335	136.524	11.3413	40.8431		0	63.2387	0	645.018	0	0	1691.38
DUSP6		33.2076	21.4637	0	968.088	429.826	196.582	146.973		0	0	0	0	0	0	0
SRSF7		0	72.9766	1.17324	407.118	108.019	257.514	351.189		0	0	0	0	0	0	2.80029
C18orf32		113.297	300.206	222.525	686.946	0	179.682	0		0	0	0	0	0	0	0
MKRN1		61.2063	150.246	1720.76	0	599.357	1243.76	1024.79		0	0	0	59.5718	51.6564	4563.04	0
RPL35		1188.31	1253.2	816.969	815.288	1558.03	849.707	1060.06		33.9316	328.841	951.155	1123.65	725.034	991.822	543.257
TRIM21		47.5325	189.167	0	148.856	665.368	0	111.39		0	0	46.7016	0	0	0	0
ABRACL		36.4633	68.6839	1.95541	672.218	36.0064	282.198	684.122		0	0	0	0	0	0	0
VHL		154.318	8.01312	6.64838	0.788988	51.7592	4.22519	242.583		0	0	0	0	0	0	0
SOD2		441.466	599.267	1754	5174.45	734.381	385.826	1351.23		373.247	480.614	0	0	1.84487	4.91001	0
CNOT6L		1.95339	21.1775	108.721	0	126.773	46.0323	0		0	0	0	0	0	0	0
UBTF		25.3941	0.858549	0	524.414	7.50133	154.553	79.2108		0	0	0	0	0	0	0
RAMP3		367.238	191.456	0	0	21.7539	1.11189	6.49776		0	0	0	0	1237.91	0	0
ISG15		549.554	416.11	113.414	281.406	756.885	184.129	93.444		0	0	0	0	0	243.864	0
TAF11		23.4407	48.6511	0	7.88988	66.0117	15.5665	10.5202		0	0	0	0	0	180.852	0
DDX46		9.11583	0.858549	362.532	0	94.5168	84.7261	69.9283		16.9658	0	3940.83	0	9.22436	0	0
PPP1R14A		96.3673	66.6806	0.391081	0	42.0075	24.4616	0.309417		0	0	0	0	1003.61	0	0
H1F0		32.5565	157.114	14.47	0	22.504	15.3441	135.215		0	0	0	0	0	26.1867	0
ENY2		0	56.378	270.628	410.274	1.50027	197.472	200.812		0	0	5.44851	1493.4	796.984	0	0
PSMD9		179.712	0	63.3552	80.4768	0	78.4995	4.64126		0	3975.61	0	0	0	8.18335	0
SPAG7		1.95339	260.426	0	50.4952	109.519	272.191	2.78476		0	0	0	0	0	0	0
PGPEP1		1.95339	121.055	0	0.262996	84.7651	56.0393	7.73543		0	0	0	0	1309.86	0	0
TERF2IP		260.452	289.331	3.12865	1581.66	59.2605	21.7931	39.296		107.45	0	0.778359	0	0	0	0
CWC15		190.13	0	34.0241	383.711	58.5104	248.174	141.094		0	0	0	0	0	0	0
TSNAX		0	0	30.1133	1081.97	9.0016	163.67	0		0	0	0	0	0	0	0
HOTS		97.0184	161.98	41.4546	206.978	174.031	65.3792	133.359		16.9658	733.569	252.188	301.967	199.246	567.106	114.812
DUSP22		8.46469	182.871	1.56433	0	84.7651	324.227	2.16592		0	0	0	0	0	0	0
PSMB8-AS1		298.218	0	319.514	1392.04	0	224.602	944.96		0	0	0	0	0	0	0
TMEM59		0	0	0	2279.12	69.0123	314.22	593.462		0	0	0	0	0	0	0
HIGD2A		195.99	540.6	193.976	199.614	195.785	138.986	137.691		0	0	53.7068	745.674	933.505	0	0
CAST		16.9294	16.3124	703.164	1.84097	3.75067	307.994	312.202		0	307.762	1.55672	0	0	1267.6	0
LOC101927412		37.7656	1012.8	50.0584	24.1956	146.276	202.142	209.475		0	0	0	0	0	0	0
C15orf39		33.8588	0	0	16.5687	160.529	30.0211	18.2556		5.65526	29.5114	0	0	0	0	0
NARF		0	3.14801	0	0	359.314	4.89232	223.399		0	0	2833.23	0	0	0	2.80029
PARVB		18.2317	9.15785	0	1.05198	91.5163	42.919	0		0	0	0	0	0	0	0
ANXA5		552.81	743.503	0	191.724	141.775	1732.99	0		0	0	0.778359	0	0	207.857	0
MAP1S		0	0	0	11.3088	50.2589	26.0183	33.1076		0	0	0.778359	0	0	0	0
WIPF1		31.2543	138.513	925.299	0	83.2648	44.9204	317.153		0	0	0	0	0	0	0
PML		134.784	0	31.2865	161.217	0	77.61	0		0	0	0	4.1084	0	458.268	0
SLC9A3R1		105.483	671.671	138.052	4.73393	291.802	20.6812	51.3633		0	0	0	0	0	784.783	0
NCOA4		393.934	499.103	2730.14	691.416	484.586	888.624	3305.5		0	63.2387	0	16.4336	324.697	381.344	14.0015
RPL8		8894.44	5120.38	2235.81	5010.34	4514.3	2112.15	2979.38		277.108	5400.59	3270.67	3683.18	129.141	2090.85	19.602
MIF		405.003	577.803	250.292	322.696	913.662	245.283	191.839		0	1530.38	52.9284	43.1382	243.523	431.263	0
BIN2		207.711	49.5096	28.5489	0	283.55	86.2828	192.148		0	0	0	0	0	0	0
POLD4		195.339	304.212	75.0876	9.99385	489.087	220.599	125.005		0	0	0	766.216	0	0	0
TUBA1A		433.002	571.221	512.708	1.84097	101.268	675.363	450.821		0	0	0	0	0	0	0
SDHC		55.9972	252.7	124.364	0	101.268	468.773	2.78476		0	0	0	497.116	0	0	0
MRPL28		189.479	428.702	0	0	285.801	15.7889	9.28252		0	0	0	0	0	0	0
PMS2P1		142.598	47.7925	0	1.05198	0	33.5791	11.7579		0	0	0	0	0	0	0
HSBP1		265.661	21.1775	100.117	267.73	48.7587	903.968	362.946		0	0	0	0	0	0	0
AHNAK		265.01	0.858549	6.64838	0	125.272	109.188	20.731		808.703	0	0	0	0	4.91001	0
FCGR3B		0	212.062	0	0	208.537	22.0154	215.354		0	0	0	640.91	0	0	0
CIRBP		431.699	318.522	378.958	418.953	360.814	183.907	11.139		0	0	1218.91	0	0	64.6485	3895.21
GIMAP1		174.503	21.1775	28.94	0	0	191.245	127.48		0	0	1036	0	0	0	0
SF3A1		4.55791	299.061	292.529	377.136	138.025	117.638	40.8431		0	0	199.26	22.5962	0	194.764	0
ZNF362		42.3235	63.5326	0	0	2.2504	18.4574	5.87893		0	12.6477	0	0	0	0	0
RAC1		36.4633	489.659	562.766	1629.52	411.823	809.679	684.74		0	0	106.635	273.208	68.2602	0	170.818
CYCS		65.113	18.8881	0	0	299.303	365.145	715.063		0	0	0	0	0	0	0
LSM 2.00		175.154	29.4768	444.66	276.409	183.033	170.342	269.193		0	0	0	0	0	1942.73	0
MRPS23		87.2515	186.877	10.5592	0	145.526	207.034	0		0	0	0	0	0	0	0
RBL2		39.719	91.0062	0	41.0274	0	92.0646	455.462		0	0	0	599.826	675.223	0	0
PRPF19		22.1384	12.3059	0	15.5168	23.2541	19.7917	11.139		0	0	0	0	0	0	372.439
MRPL52		102.227	0	92.6863	0	91.5163	172.121	40.8431		0	316.194	312.9	0	18.4487	135.844	0
MRPL34		175.805	0	5.86622	18.1467	88.5157	97.6241	111.39		0	0	0	0	0	0	0
QRSL1		0	0	9.38595	572.016	17.2531	163.448	0		0	0	0	0	0	0	0
RPL10		6386.29	5586.29	1732.1	4151.92	4972.63	2137.28	2340.74		3805.99	3263.12	6050.96	7530.69	2667.68	2522.93	607.663
FAM195B		10.4181	222.078	78.2163	378.977	190.534	12.0084	97.7759		0	3111.34	0	1448.21	0	306.057	0
PNPLA2		1.30226	128.21	0	187.516	29.2552	56.2617	0		0	0	0	80.1137	0	0	0
DENND4B		46.8814	0	0	0	34.5061	7.33848	4.02242		0	0	0	0	0	0	0
ODC1		212.268	0	18.7719	1380.99	0	99.1807	15.7803		0	0	0	0	0	0	0
CHAMP1		11.0692	0	0	60.2261	10.5019	186.798	71.7848		0	0	24.9075	0	0	0	0
DNAJA1		0	24.3255	275.321	203.822	0.750133	767.427	1700.87		3421.43	0	0	0	0	18.0034	0
FOXO3		0	19.4604	109.112	34.4525	464.333	279.529	541.79		0	0	0	0	0	0	3477.96
SVIL-AS1		0	197.752	0	0	180.032	388.717	30.9417		0	0	0	0	0	0	0
EIF4A1		694.105	395.219	1506.45	1418.34	520.593	1368.96	881.53		0	134.909	102.743	18.4878	514.719	209.494	0
F13A1		0	348.285	0	0	128.273	103.184	1101.53		0	42.1591	739.441	0	14.759	2.45501	0
HNRNPA2B1		44.928	81.8483	501.366	0	426.826	935.768	50.1256		0	0	96.5165	0	492.581	0.818335	0
ELP5		24.0918	44.3584	0	0	253.545	110.3	125.933		0	0	0	2.0542	0	0	0
CLIC3		360.726	108.463	0	147.278	276.799	21.1259	28.157		0	2360.91	0	0	0	257.776	2.80029
RPS10		1056.13	1571.14	1047.32	755.325	1075.69	744.745	1311		0	0	0	2980.64	2005.37	502.458	61.6064
STAT5A		0	124.776	0	135.706	2.2504	14.8993	3.09417		4806.97	0	0	499.17	0	0	0
CASP4		72.2755	0.286183	23.856	0	69.7624	370.037	175.749		0	0	82.5061	47.2466	0	0	0
LASP1		100.925	160.549	0	1087.49	19.5035	126.311	95.3005		0	0	1446.19	0	0	153.847	0
RASSF2		95.7162	0.286183	61.3998	0	378.817	82.9471	8.04485		0	0	0	0	0	0	0
DAZAP2		2443.04	1363.66	3626.11	2698.08	1308.23	2809.08	2034.11		0	5497.55	540.181	5209.45	4438.76	101.474	0
STARD7		188.828	179.437	0	0	52.5093	0.222378	906.902		0	0	0	71.8969	0	0	0
EIF4B		212.92	443.584	138.834	1467.25	396.07	682.256	171.727		0	12.6477	0	336.889	0	0	5569.78
COPS6		447.327	0	198.278	0	209.287	123.642	151.924		0	387.864	0	0	0	0	0
PREB		26.0452	171.71	0	1.05198	33.0059	78.7219	10.2108		0	0	0	16.4336	0	0	0
UQCR10		451.884	32.3387	321.078	771.63	124.522	414.291	713.516		0	1319.58	710.642	0	961.178	153.029	0
MYL9		65.7642	143.664	2.34649	0	216.789	6.44897	93.7534		0	0	18.6806	0	0	9.00169	0
LMNA		102.879	3.14801	0	0	423.825	16.456	11.139		0	0	0	0	11.0692	0	0
POLR2J3		0	0	0.782163	11.0458	46.5083	70.2715	4.02242		0	0	0	0	0	0	0
EEF2		2775.77	1423.76	506.45	845.532	1800.32	558.614	599.032		5.65526	71.6705	166.569	1199.65	931.66	436.173	0
TFF3		124.366	104.457	0	0	50.2589	32.912	0		0	0	0	0	405.872	0	0
FAM49B		0	489.087	0	772.945	7.50133	6.44897	0		0	0	0	0	0	0	0
ATP5L		539.787	742.931	1731.32	673.007	693.873	1167.71	1076.77		390.213	1268.99	1640	86.2763	1350.45	2382.17	0
VPS25		0.65113	171.137	0	0	204.036	165.894	380.893		0	0	0	0	0	0	0
IFI6		37.7656	18.8881	113.023	408.696	90.016	63.1554	224.637		0	0	262.307	0	0	0	0
SMG1P5		31.9054	178.292	0	0	125.272	4.89232	0		0	0	0	0	0	0	0
IFITM3		2054.32	1986.11	398.121	1521.69	2864.76	805.676	860.799		0	1268.99	297.333	3734.53	1811.66	536.01	296.831
FBXW7		4.55791	18.8881	64.9195	0	0	2.89092	16.0897		0	0	0	0	0	0	0
TRA2B		69.6709	5.15129	920.997	9.20486	40.5072	104.74	330.458		0	265.603	913.794	558.742	1507.26	99.0186	1248.93
TMEM134		0	91.2924	0	162.269	272.298	70.7163	58.1704		0	0	524.614	0	0	0	0
LGALS3		100.925	60.0984	0	2312.52	116.271	389.829	914.637		1430.78	0	0	0	0	2381.36	0
COX20		8.46469	0	0	79.1618	52.5093	193.247	156.565		0	0	0	1187.33	0	0	0
FBXL15		307.985	107.891	0	0	145.526	85.3932	33.1076		0	0	0	61.626	0	0	0
VTI1B		0	139.943	1418.45	0	153.777	768.984	3.40359		0	0	23.3508	0	0	0	0
GNG11		145.202	1150.74	143.136	556.237	330.809	334.012	796.44		0	1079.27	0	0	315.473	0	0
SRSF11		3.90678	95.2989	4.69298	0.262996	6.00107	241.948	425.758		0	0	0	0	0	19.64	0
ATP5G3		410.863	1048.57	608.914	954.15	933.916	620.435	953.624		0	25.2955	4828.16	1602.27	0	2975.47	0
SYNC		9.76696	10.875	0	0	10.5019	3.55805	0		0	0	0	0	0	124.387	0
CST7		120.459	408.383	176.769	0	166.53	102.516	74.2601		0	0	0	0	673.378	938.63	0
PRTN3		191.432	24.6117	0	0	67.512	69.382	28.157		0	0	0	0	0	0	0
MRPL14		22.1384	105.601	0	154.379	0	40.9176	93.7534		0	0	0	14.3794	0	0	0
HNRNPU		60.5551	17.4572	43.41	77.0578	84.0149	250.176	63.1211		0	0	2.33508	0	0	0	257.627
PINK1		26.0452	134.792	0	0	54.7597	42.4742	94.9911		0	0	0	0	0	0	0
CCDC85B		104.832	246.403	0	129.657	171.781	174.345	59.0987		0	0	0	0	0	0	0
HLA-B		847.772	933.529	316.385	438.677	654.866	293.984	116.341		11.3105	0	62.2687	0	199.246	377.253	0
PDK3		65.113	0	0	2087.93	0	15.7889	340.668		0	0	0	0	0	0	0
ARF4		166.038	283.321	509.579	1806.52	209.287	2.44616	248.153		0	0	651.487	0	47.9666	36.0067	81.2085
RPS3		8683.47	6634.29	4778.62	2532.65	7804.39	3993.91	3534.16		6967.28	12765.8	5569.94	7119.85	4903.67	5482.85	3410.76
LSP1		516.998	1455.24	478.684	2680.46	1853.58	259.738	289.924		0	7086.95	0	0	2861.4	5.72835	5323.35
RPS14		9934.3	8455.27	9924.86	5088.18	8736.8	5565.24	7111.96		11333.1	7500.11	12749.5	11493.2	9390.39	5428.84	1960.2
C1orf115		0	315.374	60.6176	330.06	137.274	509.246	240.727		0	940.149	0	390.298	22.1385	0	0
LAT		322.31	349.716	69.6125	0	260.296	116.304	5.56951		0	5383.72	0	0	0	0	0
SARNP		116.552	94.4404	0	0	0	590.414	138.619		0	0	0	0	0	0	0
GTF2A2		7.16243	3.4342	0	23.9326	191.284	108.743	159.35		0	0	0	0	0	0	0
EXOSC4		160.829	0	83.6914	208.293	0	2.89092	56.0045		0	0	0	0	0	0	0
CTR9		40.3701	7.15457	10.1681	0	0	7.78324	64.0494		0	0	0	82.1679	0	0	0
GUK1		3240.02	1717.1	196.714	1117.21	1606.04	770.985	558.498		0	2293.46	1115.39	1711.15	3855.78	931.265	0
ISG20		307.985	155.97	294.093	190.935	837.149	100.293	132.74		0	0	190.698	0	276.731	672.672	4494.47
GTF2F1		0	136.223	0	26.0366	18.0032	14.677	0		0	0	0	0	1.84487	0.818335	0
H3F3B		664.153	1727.4	6016.79	8398.51	2350.92	2366.1	9233.94		2556.18	20388.2	0	2643.75	0	4695.61	596.462
ECHS1		21.4873	0.858549	0	3.41895	96.7672	186.575	5.87893		0	0	0	0	0	0	0
RPA2		160.829	188.595	0	0	72.0128	269.745	0		0	0	0	0	0	0	0
BOLA3		3.25565	22.0361	12.5146	0	0	152.329	122.839		0	0	0	0	0	0	0
RGCC		1.95339	169.993	184.199	565.967	30.0053	273.97	127.17		0	29.5114	0	0	0	31.0967	0
EVL		13.0226	1.43091	5.47514	72.3239	57.7603	42.2519	2.16592		0	0	881.103	135.577	0	0	0
TNPO2		34.5099	48.6511	50.4495	0	45.008	8.89513	0		0	0	0	0	0	0	0
CCND3		968.882	626.454	25.0292	568.334	409.573	118.083	312.511		0	0	0	2538.99	0	884.62	0
ZMYM3		289.102	5.72366	0	0	81.0144	107.853	0		0	0	0	0	0	0	0
PHPT1		365.284	9.15785	51.2317	14.2018	201.036	107.853	60.3364		0	0	0	807.3	0	209.494	8.40088
SDCBP		0	0.858549	1335.93	19.7247	542.346	1.77903	822.431		0	0	0	0	9.22436	0	72.8076
HEBP1		42.9746	0	0	0	125.272	32.6896	231.135		0	0	0	0	0	0	0
FAM210B		22.7896	123.345	276.495	890.767	183.033	42.2519	312.202		0	0	0	8.21679	0	13.0934	0
CNIH1		37.7656	196.894	1419.23	0	205.537	0	0		0	0	0	0	29.5179	0	0
PSMB7		419.328	229.519	361.359	376.873	38.2568	448.315	0		0	0	0	0	0	0	0
MRPL53		339.239	181.44	103.245	0	13.5024	44.2533	21.6592		0	0	7.78359	0	0	12.275	0
CLU		205.757	171.424	64.1374	0	183.783	12.2308	117.269		0	265.603	259.194	0	0	0	1929.4
MIEN1		293.009	410.1	0	0	248.294	127.867	146.045		0	0	0	326.618	0	0	0
SMARCC2		121.11	2.00328	238.169	0	164.279	78.0548	425.758		0	4359.26	0	4.1084	3.68974	0	11.2012
CYBA		128.273	285.611	12.1235	198.562	94.5168	161.002	66.2153		0	1290.07	410.974	0	529.478	204.584	0
HDGF		15.6271	0	34.4152	0	132.023	82.5023	171.108		0	0	0	0	0	0	0
EIF4H		158.876	0	1202.18	0	182.282	505.911	734.557		175.313	0	7.78359	0	0	3182.51	0
OIP5-AS1		0	303.354	449.744	0.262996	134.274	147.882	0.309417		0	0	0	0	0	2901.82	0
POLR2I		131.528	12.8782	2.73757	230.385	282.05	26.0183	20.1121		1804.03	708.274	0	0	1427.93	0	0
GABARAPL2		8.46469	36.3452	3.91081	668.273	531.845	1079.65	666.794		2290.38	375.216	1484.33	1536.54	2379.88	383.799	7272.36
TFPT		126.97	0.572366	51.6227	1.31498	39.0069	11.3413	20.731		0	0	0	0	0	0	0
PKIG		670.664	261.857	173.64	0	404.322	196.582	99.3229		0	147.557	0	0	0	0	0
PSMD10		82.0424	602.129	0	0	17.2531	467.884	0		0	0	0	0	0	0	0
GYPB		0	33.4834	0	40.5014	98.2675	510.358	180.7		0	0	586.105	0	0	1141.58	0
SSU72		4.55791	729.766	46.5387	68.116	424.575	17.7903	0		0	0	0	0	0	651.395	0
RPL3		4364.53	3900.39	1567.85	3207.24	2722.23	1599.34	1603.71		622.079	164.421	1317.76	168.444	627.256	1958.28	7247.16
COTL1		1788	2723.6	2581.92	772.156	2113.88	982.245	1930.45		0	0	2343.64	336.889	1077.4	791.33	0
YME1L1		61.2063	80.7036	107.547	207.767	129.773	295.318	80.4485		2273.42	0	958.16	0	0	1193.13	0
GAPDH		5048.86	6852.94	2345.71	3033.92	6520.16	3198.69	3718.89		4993.6	6467.21	4837.5	8046.3	319.163	4078.58	10767.1
GPS1		3.25565	19.1743	3.51973	220.128	144.776	0.444757	37.7489		0	0	0	0	0	0	0
IGJ		201.85	49.7958	10.9503	33.6635	0	925.094	1179.19		0	0	1278.84	0	0	0	0
TESC		0	0	125.537	0	103.518	86.7275	92.2063		5.65526	0	0	0	0	1065.47	0
YPEL3		108.088	89.8614	0.391081	0	84.7651	89.3961	0		0	0	0	0	0	0	120.413
PPIF		0	195.463	0	0	55.5099	124.087	78.9014		135.726	0	0	0	0	0	0
S100P		136.086	311.653	0	0	350.312	259.071	70.8566		0	0	0	16.4336	957.488	0	2.80029
APOL3		0	0	0	761.11	44.2579	159	299.516		0	0	0	0	0	0	0
OAS2		191.432	0	279.623	0	31.5056	24.2392	0		0	0	0	0	0	0	0
LINC00493		85.9492	93.5818	0	0	133.524	123.642	56.6234		0	0	0	0	0	0	0
AVL9		13.0226	291.334	0	0	140.275	185.463	0		0	0	0	0	0	0	0
ARID1A		22.7896	129.068	276.103	1.84097	135.024	112.301	46.1032		164.003	0	0	638.856	0	0	61.6064
UCP2		1418.81	2036.19	1408.28	1288.15	1158.21	563.506	889.884		0	0	603.228	3802.32	7052.94	734.865	0
RRM2		65.113	26.615	0	0	35.2563	10.8965	22.5875		0	0	0	0	0	0	0
ELMO1		393.283	0	344.152	13.9388	3.00053	3.1133	3.71301		0	0	284.879	0	0	0	0
EGLN2		120.459	219.216	0	0	98.2675	224.602	0.618835		1187.61	0	0	0	0	0	0
SNHG5		0	202.904	524.049	308.494	15.0027	192.58	174.511		0	0	1071.02	14.3794	0	567.925	3172.73
ZSWIM7		23.4407	74.4076	0	223.547	93.7667	0	171.727		0	12.6477	1406.5	0	0	0	0
TNS3		0	11.7335	0	4.20794	32.2557	12.4532	310.346		0	0	0	0	0	0	0
WDR77		9.76696	173.713	0	1217.67	0	25.1287	502.494		0	46.3751	0	0	0	0	0
MZT2B		262.406	161.407	0	35.5045	186.783	47.3666	22.5875		859.6	0	128.429	0	717.655	23.7317	0
MTRNR2L6		42.9746	213.779	1941.33	143.07	49.5088	795.892	599.96		158.347	71.6705	375.169	207.474	14.759	35.1884	148.415
COX7A2		518.951	795.589	810.321	912.596	578.353	1118.56	2239.56		0	1812.84	721.539	1891.92	1084.78	2836.35	0
RAB37		7.81356	102.453	0	0	337.56	368.703	0		0	0	0	0	0	0	0
HNRNPDL		152.365	19.1743	9.38595	0	0.750133	106.519	303.538		0	0	0	447.815	84.8641	0	0
EIF1B		3.90678	74.9799	0	736.915	63.0112	0	15.1614		0	0	0	0	0	0	0
CCT6A		98.9718	0	0	0	56.26	169.675	1184.76		0	0	1334.89	0	0	0	0
MRPS18C		212.268	186.305	0	486.543	266.297	320.447	135.215		0	0	0	0	0	0	0
ZNF706		74.88	113.328	179.115	796.615	0	273.525	293.018		6611	0	0	0	0	0	0
TAX1BP1		12.3715	335.406	0	82.3177	285.801	45.5875	812.53		0	0	0	0	0	0	0
IRF2BPL		23.4407	0	364.488	0	60.0107	121.863	8.04485		0	0	1090.48	0	0	0	0
U2AF1		37.1144	101.595	295.266	204.085	94.5168	550.609	310.655		0	0	0	1002.45	0	1343.71	0
NBPF8		51.4393	3.14801	17.2076	4.73393	52.5093	18.0126	117.579		101.795	0	0	0	0	0	0
BBX		14.976	0	28.1579	2.89296	0	238.834	12.9955		0	0	0	0	0	0	2545.47
NCF1		635.503	480.501	256.158	321.118	544.597	206.812	55.0763		0	0	75.5008	0	0	685.765	0
STIP1		737.08	0	3.51973	1241.08	12.0021	342.018	394.816		0	0	0	0	0	0	0
PCNP		9.76696	206.624	667.185	0	31.5056	135.206	276		0	0	0	0	0	0	0
MYO1F		40.3701	6.58221	0	385.552	102.768	0.667135	2.47534		0	0	0	0	0	0	16.8018
MRPL49		0	568.645	193.976	0	28.5051	335.569	128.408		0	311.978	0	0	0	0	5.60058
ANP32A		115.25	56.9504	124.364	677.478	323.307	162.781	138.928		0	0	0	2.0542	691.827	8.18335	0
C12orf75		129.575	296.199	0	2.89296	21.7539	76.0534	0		0	0	654.6	0	0	0	0
RDX		9.76696	0.858549	0	352.415	11.252	6.22659	3.09417		0	29.5114	0	0	46.1218	0	1481.35
ZNHIT1		388.725	453.6	44.9744	148.856	292.552	231.273	98.3947		0	0	0	1074.35	0	552.376	470.449
SON		324.914	38.9209	402.423	29.4556	201.786	431.191	943.413		0	4.21591	2.33508	0	16.6038	256.139	0
CUX1		69.0198	31.1939	409.462	4.99692	60.0107	24.2392	36.5112		0	0	0.778359	0	0	0	0
SCNM1		81.3913	0	134.141	0	89.2659	98.2912	64.3588		0	0	0	0	0	0	0
TMEM18		0	0.572366	401.25	0	81.7645	17.7903	5.26009		0	0	0	0	0	0	0
DCAKD		0	42.3551	0	294.03	0	19.7917	311.274		0	0	0	135.577	0	0	0
HMGN1		46.8814	194.032	21.1184	0.525992	146.276	571.957	926.395		0	0	0	0	0	0.818335	106.411
POLR3C		270.219	265.292	0	0	20.2536	422.741	0		0	0	0	0	0	0	0
UBE2H		45.5791	1.7171	0	492.066	122.272	136.763	270.431		0	0	8.56195	0	0	0	0
RPS26		1898.7	486.225	1827.52	1686.33	1342.74	3084.39	269.502		2352.59	2344.05	1765.32	1386.58	2224.91	2304.43	14.0015
ABHD17A		81.3913	0	5.08406	23.6696	30.0053	4.89232	18.565		0	0	0	0	60.8807	0	0
CPNE5		139.993	3.72038	204.145	0	80.2643	96.7345	43.009		0	0	607.12	0	0	0	0
LIMD2		357.471	651.352	275.321	893.66	627.112	84.9485	52.9104		0	63.2387	0	910.01	0	335.517	148.415
AP2M1		544.996	488.228	173.64	68.642	307.555	350.023	124.076		0	3920.8	0	0	0	0	0
HM13		102.227	0	0	285.088	0	48.7008	123.767		0	8.43183	0	0	0	0	0
RPL19		2153.94	1951.77	4483.75	4570.08	2740.99	3894.51	5550.95		2929.43	5497.55	1655.57	135.577	147.59	2354.35	1834.19
TCEAL8		67.7176	0	0	13.1498	43.5077	13.5651	233.301		0	0	3.8918	0	0	50.7368	5.60058
VASP		70.3221	11.1611	0.391081	114.666	10.5019	5.1147	47.6503		0	0	231.951	0	0	21.2767	0
NUDT2		132.179	0	0	99.4125	0	31.133	73.6413		0	0	0	0	0	0	0
SLC25A26		101.576	185.16	0	0	0	87.3947	146.664		0	0	1370.69	0	0	0	0
VDAC2		0	305.643	0	1518.8	17.2531	411.177	0		0	0	0	0	0	0	0
NBR1		0	39.2071	0	840.009	17.2531	8.00562	0		656.011	0	0	0	0	0	0
PGLS		92.4605	68.1115	0.782163	176.207	124.522	80.0562	28.4664		0	0	0	0	0	378.889	0
LOC100132352		0	0	5.86622	0	194.285	8.228	30.3229		0	0	0	0	0	0	0
CYC1		87.9026	265.578	140.789	272.201	0	108.298	39.9148		0	0	0	1520.11	0	0	0
ANAPC15		0	204.907	484.941	6.5749	198.785	657.795	8.35427		0	0	0	0	0	0	0
PMF1		119.808	196.608	0	272.464	148.526	271.079	11.139		0	0	0	53.4092	0	0	0
ATP5G2		1097.81	640.477	462.649	309.809	983.425	347.577	351.189		0	122.262	1091.26	10.271	939.039	262.686	0
STAT5B		106.785	141.661	0	76.5318	0	39.1386	94.3723		0	0	0	0	0	0	0
FBXO25		9.76696	198.897	19.9452	0	0	33.3567	43.009		0	0	0	28.7588	0	0	0
LCP2		80.089	108.463	0	93.8896	117.021	181.238	62.5023		0	0	0	0	0	235.681	0
COX7C		605.551	1307.86	2029.71	2604.45	681.121	2058.56	3612.76		9500.84	0	4211.7	0	12.9141	2744.7	39.2041
SNRPD2		1121.25	980.177	634.334	541.509	853.652	591.971	414.619		90.4842	105.398	1974.7	0	787.76	42.5534	674.87
EWSR1		342.495	88.1443	84.8647	18.6727	600.107	336.458	171.417		0	248.739	14.0105	382.081	73.7948	9.82002	0
NEDD8		592.529	230.377	369.181	338.213	542.346	297.987	1126.28		0	0	1485.89	0	0	803.605	0
CCT3		20.8362	221.219	928.427	0	88.5157	2.22378	0		0	0	0	0	0	54.0101	0
RHOG		268.266	217.213	303.088	131.235	456.081	155.442	122.839		1651.34	0	0	0	0	0	0
MMP24-AS1		0	6.29602	12.9057	46.0243	0	5.78183	6.49776		0	0	0	0	0	7.36502	0
RAB13		160.178	210.917	0	590.163	168.03	1067.64	968.785		5.65526	0	3.8918	382.081	2547.77	1302.79	0
LYZ		192.735	639.619	0	376.61	155.278	403.394	579.539		0	96.966	0.778359	0	225.074	2807.71	5.60058
PPP2R5E		16.2783	0	0	842.113	15.0027	172.343	0		0	0	0	0	0	0	0
NDUFB6		44.2769	100.164	70.3947	743.227	74.2632	76.0534	452.677		0	0	8.56195	0	0	36.0067	22.4023
ACBD3		40.3701	0	21.5095	0	0	2.22378	58.4799		0	0	0	0	0	0	0
SECISBP2		11.0692	67.5392	0	0	36.7565	35.3581	841.306		0	0	0	0	0	0	0
POP4		220.082	131.072	30.1133	726.395	0	0	114.484		0	0	0	0	0	0	0
ISCU		233.756	157.114	126.319	393.179	213.038	415.403	531.269		0	0	0	0	0	2679.23	7524.38
MRPL19		0	0	9.38595	0	7.50133	170.564	464.126		0	0	0	0	0	0	0
ELK2AP		13.0226	9.15785	4.3019	7.36389	53.2595	2.44616	11.7579		0	0	0	0	0	0	0
WARS		863.399	140.23	33.2419	590.689	788.39	1337.16	1585.45		5717.47	0	0	1505.73	0	0	0
RPL9		1209.15	3169.48	13455.5	5821.15	3734.16	7038.05	8158.1		39.5868	0	5204.89	345.105	237.988	5845.37	0
CBWD2		0	0	0	27.6146	207.787	8.228	139.238		0	0	0	0	0	0	0
COX6B1		461.651	421.834	154.086	528.096	696.874	292.65	289.305		695.597	0	0	589.555	0	361.704	714.074
EVA1B		0	42.0689	0	3.41895	45.7581	2.66854	0		0	0	0	26.7046	0	0	0
POLE4		184.27	123.345	343.369	361.883	91.5163	251.51	226.493		0	0	1229.81	0	1007.3	1564.66	0
PLEKHJ1		180.363	118.48	14.8611	0	23.2541	49.1456	0		0	0	0	0	0	509.004	0
DCTN2		0	39.7794	791.158	0	105.019	313.998	191.22		0	0	2978	0	0	0	0
C12orf57		162.131	72.1181	38.7171	6.8379	57.7603	38.2491	77.6637		11.3105	0	0	106.818	0	90.8352	0
DPM2		122.413	22.6085	0	0	223.54	5.78183	34.9642		3387.5	0	0	0	0	0	0
BRE		158.876	0	0	122.03	12.0021	0	3.40359		0	0	0	0	0	0	0
TARDBP		37.1144	0	0	2281.75	192.034	40.9176	123.457		820.013	0	0	0	586.669	0	417.243
ARAF		263.057	163.41	35.1973	0	143.275	0	0		0	0	0	0	0	0	0
GRK6		128.924	18.3157	0	0	17.2531	53.8155	75.8072		0	0	0	0	0	652.213	0
MORC3		30.6031	0	143.136	0	24.0043	35.1358	0		11.3105	0	0	0	0	0	0
HNRNPH3		44.928	0	684.001	0	24.0043	14.677	0		0	0	0	28.7588	0	0	0
ABCF1		255.243	5.72366	0.391081	2.10397	134.274	44.698	22.278		0	0	0	0	22.1385	0	0
DDT		192.735	46.6478	95.0328	0	158.278	35.8029	131.502		0	0	0	573.121	0	718.498	0
ZNF672		6.5113	73.549	0	633.294	172.531	0	0		0	0	0	0	0	0	0
RNF19A		78.7868	0	7.43055	90.4706	109.519	0	2.47534		0	0	0	0	0	0	0
MIR4435-1HG		0	77.2694	24.6381	188.568	270.798	8.45037	70.5471		0	0	0	727.186	0	491.001	0
SENP6		80.089	0	407.116	48.9173	117.771	1.33427	139.238		0	12.6477	0	591.609	0	0	0
CBX5		1.30226	0	289.791	13.6758	142.525	16.0112	8.9731		0	1028.68	0	0	0	0	0
PAFAH1B1		170.596	0	0	0	215.288	23.7945	50.435		0	0	3.11344	0	0	0	0
RSF1		14.3249	0	413.764	0	22.504	187.465	135.525		0	0	0	0	0	0	0
CAPG		231.151	412.962	156.041	26.2996	171.781	13.7875	120.363		0	0	1497.56	0	0	0	0
RPS23		1380.4	1782.92	4850.97	3275.88	1645.04	3290.31	3040.02		3777.72	1880.3	1406.5	57.5176	1861.47	3807.71	8.40088
FCHSD2		100.925	27.7597	0	4.20794	65.2616	101.849	210.713		0	0	0	0	0	0	0
UBL5		296.264	617.01	323.033	400.28	428.326	249.286	534.364		1244.16	0	1199.45	797.029	568.22	0	0
ADRM1		8.46469	81.5621	1.56433	183.834	234.042	83.6142	11.139		0	0	0	0	0	495.093	0
BLCAP		0	398.653	148.611	0	6.7512	123.198	3.71301		0	0	0	0	0	1933.73	0
MTRNR2L2		1128.41	7406.99	24311.2	2892.96	1415.5	9551.59	8806.63		13284.2	2259.73	3978.19	616.26	614.342	823.245	8952.53
RASSF5		233.105	0	0	0	15.7528	162.781	511.157		0	0	0	8.21679	0	0	0
CPNE1		1006.65	601.27	0	150.96	47.2584	0	182.866		0	0	0	0	11.0692	0	0
ZMIZ1		5.86017	55.2333	0	0	348.062	5.55946	10.5202		0	0	0	0	0	0	0
HNRNPD		123.715	188.881	329.682	0	105.769	383.158	244.44		0	860.046	5.44851	0	22.1385	4.91001	0
LINC00152		31.9054	72.6905	7.03947	37.6084	138.775	50.7022	19.1839		0	0	0	0	1.84487	31.0967	0
RPL23		1351.1	898.901	1716.85	1715.52	965.422	1807.49	1930.45		3308.33	105.398	954.268	938.769	103.313	2167.77	0
PHB2		300.171	101.309	347.671	177.259	36.0064	126.088	27.8476		503.318	0	158.785	0	0	125.205	0
PRRC2A		109.39	16.3124	8.21271	27.6146	0	7.78324	9.59194		0	0	92.6248	0	0	0	0
ATP6V1F		560.623	161.98	223.699	221.706	327.808	736.517	307.561		0	0	115.976	0	0	0.818335	2299.04
SNRNP40		162.131	6.58221	915.131	0	14.2525	418.071	0		0	0	2699.35	0	3.68974	0	0
SORBS3		115.25	0.572366	18.3808	8.41587	0	0	3.09417		0	0	0	0	0	0	0
PRDX2		711.034	345.709	192.021	420.268	480.835	166.561	147.592		0	0	0	0	0	397.711	0
LCK		344.448	499.103	393.037	30.5075	596.356	35.1358	0		0	0	0	926.443	0	0	0
PADI2		9.76696	56.6642	0	169.632	54.7597	0	0		0	0	0	0	0	0	0
PTTG1		61.2063	0	0	140.177	37.5067	94.9555	9.28252		0	0	871.762	0	0	42.5534	0
LIX1L		116.552	93.5818	0	0	58.5104	3.55805	70.2377		0	0	0	0	0	0	0
NFYC		2.60452	138.226	0	395.809	222.79	0	99.9418		0	0	0	0	0	0	0
MAP4K4		41.6723	7.15457	0	3.15595	0	117.638	25.3722		22.6211	0	65.3822	14.3794	0	0	0
TNFRSF13B		0	329.11	0	112.562	283.55	169.23	50.435		0	0	1113.05	0	0	0	0
H2AFZ		414.119	647.918	714.115	1.31498	824.397	1473.03	2665.63		0	0	0	2105.55	0	0	0
CAV1		113.948	0	0	0	173.281	320.892	111.39		0	0	563.532	0	0	0	0
TIMM23		104.181	317.949	0	0	0	8.228	1199.3		0	0	0	0	0	1432.09	8244.06
DEFA4		518.951	162.552	0	0	428.326	611.318	62.8117		0	0	0	0	1073.71	0	0
HAGH		16.2783	0	41.4546	5.52292	49.5088	74.052	64.3588		0	109.614	0	16.4336	0	608.841	0
IRF9		169.294	79.845	75.8698	0	198.035	69.6044	200.193		0	0	0	0	0	0	0
TOLLIP		281.288	6.29602	0.782163	0	29.2552	39.8057	195.242		0	0	1596.41	0	0	0	0
SMEK2		0	97.5884	197.887	0	3.00053	7.78324	1087.29		0	0	0	0	0	0	0
C1QA		1.95339	81.8483	91.122	0	175.531	65.1568	22.278		0	0	0	0	0	330.607	0
RAP2B		93.1116	482.218	935.467	0	119.271	372.484	355.83		0	0	0	0	0	0	0
C1QB		61.8574	99.8778	0	115.718	204.786	2.0014	0		0	0	0	0	0	0	0
UTRN		12.3715	7.44076	0	0	1.50027	145.658	6.18835		33.9316	46.3751	0	0	0	3481.2	0
ZNHIT6		0	4.57893	494.718	0	63.7613	128.535	565.615		0	0	0	0	0	2.45501	0
NIPBL		1.95339	27.7597	0	0	24.7544	333.345	402.242		0	0	0	0	538.702	0	84.0088
NDUFS8		214.873	427.843	155.65	379.24	408.823	51.8141	78.592		169.658	0	0	0	29.5179	755.323	0
ZFP36		57.9506	53.5162	51.6227	7.62688	25.5045	1.77903	15.4709		0	1446.06	0	2.0542	0	0	0
MIS18BP1		1.95339	41.7827	12.1235	24.4586	0	143.434	0		0	0	0	0	0	0	0
WDR1		227.896	84.9963	4.69298	466.292	21.7539	150.328	85.0897		16.9658	0	0	0	2437.07	70.3768	0
UBA7		7.16243	0	14.0789	0	0	19.1245	16.7085		0	0	0	0	0	0	0
GSN		0	201.187	52.4049	479.179	39.0069	103.184	34.6547		0	0	0	0	6516.08	0	0
CLTC		0	0	1833	28.9296	3.75067	11.3413	586.965		0	16.8637	0	0	0	0	0
SEC61B		265.01	666.806	0	0	555.849	186.131	2972.26		0	0	91.068	217.745	0	3833.9	0
CASP1		180.363	466.764	0	1322.08	167.28	866.608	13.6144		0	0	0	137.631	0	0	0
KIF22		28.6497	1.14473	133.359	0	1.50027	5.78183	6.18835		0	0	0	0	0	0	0
SNX3		197.293	1634.96	2057.87	1280.26	762.886	724.064	1002.51		0	0	2305.5	0	0	0	0
SMARCC1		72.9266	10.3026	69.2214	0	13.5024	19.3469	2.16592		0	0	0	0	0	221.769	0
NDUFV2		72.2755	426.699	0	1.84097	0	182.795	326.435		0	0	0	0	0	0	0
C1orf86		48.1836	37.2038	67.266	98.0975	93.0165	13.3427	21.3498		0	8.43183	0	0	0	3.27334	0
NKG7		266.963	495.669	173.64	381.081	340.561	209.925	360.471		0	0	1045.34	6945.24	0	1478.73	0
UFD1L		362.028	0	14.8611	407.644	0	125.644	68.3812		0	0	0	0	0	0.818335	3968.01
MCL1		94.4139	86.9996	29.7222	0	182.282	134.316	64.6682		0	0	0	0	0	2046.66	0
CHCHD1		132.831	65.2497	387.953	352.415	105.019	3.78043	0.309417		0	0	0	0	0	0	0
APRT		935.023	692.849	112.631	12.3608	550.598	143.212	147.283		328.005	6117.29	2.33508	1090.78	961.178	0	0
MFN2		0	9.73022	0	0	21.7539	15.7889	31.87		0	0	0	0	0	1283.15	0
HLA-DRA		1868.09	2343.55	2200.22	3669.58	3278.08	1142.58	3866.48		0	0	2446.38	174.607	0	2233.24	0
GATAD2A		26.6963	3.14801	0	0	2.2504	22.905	23.2063		0	0	0	0	0	0	392.041
SDHD		130.226	116.763	0	1.57798	0.750133	75.831	28.7758		0	0	0	0	0	0	0
HIF1AN		88.5537	8.87167	0	0	1.50027	24.4616	477.121		0	0	0	0	0	0	0
NDST1		1.30226	34.9143	0	3.41895	507.09	0	68.6906		0	0	0	0	0	0	0
ANP32E		0	12.8782	30.5044	0	0	140.098	177.606		0	0	0	0	0	0	2.80029
TSTA3		186.223	0.286183	0	0	355.563	35.5805	45.7938		0	0	0	0	0	0	0
ITM2B		69.0198	386.061	603.439	506.53	0	111.412	1538.11		0	0	1.55672	0	0	0	50.4053
TMUB1		63.1596	80.4174	0	158.324	104.269	13.1203	0		0	0	0	0	0	122.75	0
SART1		128.924	76.9832	0	36.0305	150.027	0	0		0	0	0	0	0	0	0
ROMO1		237.011	263.574	83.6914	130.709	168.03	133.205	91.5875		0	0	0	684.048	870.779	74.4685	400.442
PTPN18		251.336	110.467	0	83.6327	39.7571	91.1751	401.005		0	1117.22	299.668	0	0	0	0
ERH		33.8588	293.624	229.174	483.387	18.7533	270.857	665.866		0	257.171	0	0	0	0	0
GBAS		5.20904	133.075	0	0	9.75173	2.89092	5.56951		0	0	0	0	0	0	0
RAD23B		6.5113	19.1743	96.206	105.198	1.50027	21.3483	23.5157		0	0	0	0	0	0	0
CYSTM1		396.538	2.57565	0	0	147.776	333.123	163.991		0	0	1489.78	0	0	687.402	0
NT5C2		0	77.5556	609.305	1816.51	0	28.0197	147.901		0	0	0	0	0	0	0
ST6GALNAC4		15.6271	169.993	0	6.04891	0	81.6128	0		0	0	0	0	0	0	0
ALKBH5		83.3447	0	37.5438	0	135.024	11.786	185.65		0	0	14.7888	0	0	131.752	0
RANGAP1		0	0	178.724	0.525992	297.803	152.996	7.42601		0	0	0	0	0	46.6451	0
RPS28		1205.89	1253.2	675.789	700.884	1043.44	564.174	232.372		1000.98	2449.45	426.541	242.395	396.647	218.495	1702.58
KIAA0125		504.626	0	55.1425	66.275	31.5056	21.5707	241.655		0	0	0	0	0	0	0
ALKBH7		27.3475	73.8352	47.3209	63.119	10.5019	18.9022	64.9776		0	0	456.897	10.271	18.4487	0	0
YWHAE		52.7416	140.802	1432.53	2031.12	416.324	368.703	1256.54		113.105	0	4.67016	801.137	0	0	0
PHF20L1		0	12.0197	0	0	133.524	19.7917	284.664		0	0	3681.64	0	0	0	0
RASSF1		599.04	246.403	409.462	526.781	279.05	0	0		0	0	0	0	0	0	0
STAU1		7.16243	1.7171	571.761	52.0732	123.772	239.279	0		0	0	108.97	0	11.0692	0	0
IKZF3		190.781	100.736	599.528	22.3547	9.75173	131.648	42.3902		0	0	0	0	0	0	0
PSMA1		188.177	226.943	55.5336	0	0	298.432	0		0	0	0	0	0	0	498.452
TPM4		325.565	178.006	29.3311	39.7124	354.813	247.285	480.834		0	0	0	39.0298	0	0	0
SNRPN		91.8094	39.7794	677.353	312.439	355.563	565.508	659.368		0	0	0	0	0	30.2784	0
RNF7		87.9026	23.7532	0	1.57798	184.533	309.551	105.821		0	0	0	0	0	0	0
PSMA4		111.343	8.58549	2129.44	171.999	252.045	271.746	660.606		0	0	0	0	0	0	0
[truncated: 1,539,110 more chars]
