## Supplemental Table S5 for "Multi-omic profiling defines subtype-specific extracellular vesicle signatures in early human pregnancy" (part 1 of 3)

### Sheet: Average Abundance
	avg sEV (log2RPM)	avg lEV (log2RPM)
hsa-mir-519d	9.24784	9.94304
hsa-mir-517a	8.44453	9.34203
hsa-mir-518e	9.25362	10.1899
hsa-mir-519c	8.72242	8.9323
hsa-mir-517b	8.56772	9.04591
hsa-mir-520d	8.13801	9.14968
hsa-mir-518f	8.06185	9.03816
hsa-mir-519a-2	6.82197	7.40315
hsa-mir-518a-2	9.23204	8.69476
hsa-mir-519a-1	8.54581	9.28792
hsa-mir-520f	6.79763	8.00474
hsa-mir-520b	6.96238	6.80598
hsa-mir-519b	8.66458	8.72536
hsa-mir-520g	7.9125	6.85363
hsa-mir-518a-1	8.87296	8.43505
hsa-mir-519e	5.25157	7.53313
hsa-mir-520e	8.1903	8.81676
hsa-mir-517c	7.46506	7.5535
hsa-mir-518c	8.7433	8.27374
hsa-mir-520h	7.02459	7.19641
hsa-mir-520a	8.12767	7.93937
hsa-mir-518b	9.03859	9.30121
hsa-mir-520c	5.43887	7.8468
hsa-mir-518d	7.16701	6.56719
hsa-mir-1246	17.0962	17.0395
hsa-mir-1280	16.7761	16.7592
hsa-mir-126	12.1344	13.2309
hsa-let-7b	12.8341	13.6423
hsa-mir-1260	14.0157	13.7436
hsa-mir-3676	15.3091	15.6183
hsa-mir-1303	14.8296	15.1776
hsa-let-7a-2	12.128	12.7977
hsa-let-7a-1	12.1346	12.8224
hsa-mir-4286	14.2441	13.6967
hsa-let-7a-3	12.314	12.8492
hsa-mir-23a	12.6712	12.7946
hsa-mir-150	12.4861	13.3417
hsa-let-7f-2	11.1149	12.2338
hsa-let-7g	10.2744	11.4012
hsa-let-7f-1	11.1007	12.1828
hsa-mir-223	8.11315	10.9928
hsa-mir-3141	13.6701	13.183
hsa-mir-1273c	14.3051	14.1663
hsa-mir-3908	14.1346	14.3668
hsa-mir-25	10.2221	10.9878
hsa-let-7d	9.72756	11.1846
hsa-mir-4300	13.3884	12.755
hsa-mir-142	10.7094	10.4762
hsa-mir-93	11.5485	12.398
hsa-mir-335	10.6263	12.1261
hsa-mir-1260b	12.0812	12.2484
hsa-mir-720	13.6184	13.0757
hsa-mir-191	10.8894	11.2323
hsa-mir-3074	10.0366	11.1192
hsa-mir-1914	13.3166	13.0058
hsa-mir-24-1	10.3148	11.1387
hsa-mir-24-2	10.4876	11.3066
hsa-mir-23b	9.96479	11.0506
hsa-mir-342	11.0722	11.1556
hsa-mir-3648	12.6802	12.1021
hsa-mir-1274b	12.7479	11.3594
hsa-mir-92b	12.7641	11.77
hsa-mir-3195	13.416	11.5634
hsa-mir-17	7.75654	9.34195
hsa-mir-632	12.2955	12.2886
hsa-mir-486	10.9843	11.817
hsa-mir-424	11.1235	10.0364
hsa-mir-19b-1	6.94391	9.15751
hsa-mir-19b-2	6.44983	9.2413
hsa-mir-92a-1	10.5335	11.0618
hsa-mir-3138	13.0103	11.857
hsa-mir-92a-2	10.5576	10.9641
hsa-mir-1290	12.0532	11.6588
hsa-mir-524	11.04	10.3713
hsa-let-7i	7.85432	8.97688
hsa-mir-1273	12.3573	12.588
hsa-mir-451	9.4523	8.94934
hsa-mir-1282	12.0825	12.5873
hsa-mir-1915	12.3228	11.1588
hsa-mir-3916	10.5932	12.1195
hsa-mir-525	10.5642	10.3723
hsa-mir-1234	12.4843	11.8865
hsa-mir-151	7.489	9.49706
hsa-mir-3140	10.3764	11.3568
hsa-mir-3125	12.4838	11.0438
hsa-let-7c	9.214	10.3416
hsa-mir-146a	8.6603	9.88332
hsa-mir-21	8.26729	10.4121
hsa-mir-1181	11.7441	11.7986
hsa-mir-612	11.8675	10.3375
hsa-mir-185	9.7239	10.4644
hsa-mir-1225	11.4524	11.1312
hsa-mir-29a	8.85029	9.21768
hsa-mir-16-2	4.1638	8.77729
hsa-mir-596	9.22994	9.07993
hsa-mir-376b	10.0186	11.2901
hsa-mir-423	9.70815	10.8737
hsa-mir-1323	11.1453	11.54
hsa-mir-498	10.4034	10.9571
hsa-mir-204	10.1843	10.4357
hsa-mir-526b	9.35875	9.66793
hsa-mir-663	10.4629	10.0847
hsa-mir-320b-2	11.671	11.6061
hsa-mir-921	11.7399	10.4879
hsa-mir-3679	9.77176	10.208
hsa-mir-130a	8.26688	8.46645
hsa-mir-3169	11.0192	10.7463
hsa-mir-1248	11.903	12.3006
hsa-mir-3907	11.2967	12.027
hsa-mir-16-1	6.09655	8.84786
hsa-mir-615	11.6914	11.337
hsa-mir-221	7.26121	8.63966
hsa-mir-222	8.04644	8.79805
hsa-mir-3183	10.3493	10.6114
hsa-mir-3613	12.0544	12.1844
hsa-mir-4313	9.96528	10.5224
hsa-mir-140	7.40414	7.79328
hsa-mir-638	10.8119	10.3872
hsa-mir-574	10.8706	10.6721
hsa-mir-3132	12.0642	11.2563
hsa-mir-3920	10.4584	11.2187
hsa-mir-1286	9.0053	8.22487
hsa-mir-144	10.4956	9.81647
hsa-let-7e	10.4777	10.1526
hsa-mir-1229	10.8923	10.7639
hsa-mir-197	11.1042	10.5718
hsa-mir-153-2	9.90368	10.3387
hsa-mir-30c-1	8.67502	8.72478
hsa-mir-4258	11.2101	9.74865
hsa-mir-3190	8.61692	8.79559
hsa-mir-122	11.0554	10.1774
hsa-mir-3184	9.14894	9.87718
hsa-mir-4291	10.6932	10.0203
hsa-mir-4271	10.689	10.3223
hsa-mir-345	10.3431	10.5428
hsa-mir-3147	9.29443	10.1169
hsa-mir-33b	11.7975	10.1362
hsa-mir-3610	10.4709	9.19946
hsa-mir-2861	10.084	10.1579
hsa-mir-625	8.8193	8.87405
hsa-mir-4279	11.4131	10.8765
hsa-mir-650	9.61778	10.9837
hsa-mir-4259	10.9598	10.2225
hsa-mir-28	8.88785	7.92775
hsa-mir-558	9.24904	10.3511
hsa-mir-3656	10.3276	10.1986
hsa-mir-20a	4.75926	7.67296
hsa-mir-3652	11.4333	11.918
hsa-mir-125a	9.636	10.1515
hsa-mir-1910	10.8797	9.51488
hsa-mir-328	9.1431	10.2419
hsa-mir-4275	7.94539	9.08098
hsa-mir-1908	10.5697	10.2258
hsa-mir-3201	8.80111	9.73911
hsa-mir-143	10.5452	9.31944
hsa-mir-374b	8.17523	7.80223
hsa-mir-433	9.43659	9.76046
hsa-mir-483	10.3195	11.4226
hsa-mir-199a-1	7.28685	7.7383
hsa-mir-199a-2	7.97181	8.01806
hsa-mir-1285-2	10.3954	9.57258
hsa-mir-320a	10.5062	10.4746
hsa-mir-3189	9.56565	9.67536
hsa-mir-3653	8.77096	7.94962
hsa-mir-3154	10.7064	10.9013
hsa-mir-337	9.04107	9.21349
hsa-mir-4321	9.19071	9.9223
hsa-mir-27a	8.31464	8.38871
hsa-mir-1270-1	11.0469	11.1409
hsa-mir-425	4.97236	8.06821
hsa-mir-877	10.6994	10.2396
hsa-mir-20b	6.00037	6.54771
hsa-mir-98	6.89631	8.95237
hsa-mir-139	5.41837	7.76425
hsa-mir-19a	6.79161	9.15297
hsa-mir-939	9.16903	9.07086
hsa-mir-2115	10.4879	10.2126
hsa-mir-3196	8.27871	8.21947
hsa-mir-3658	11.6151	11.4033
hsa-mir-1270-2	11.0897	11.1634
hsa-mir-4274	9.27319	8.39099
hsa-mir-331	9.36548	9.4134
hsa-mir-744	6.70736	7.12356
hsa-mir-135b	7.95266	8.23241
hsa-mir-4322	10.6612	8.25593
hsa-mir-3194	12.4513	12.0346
hsa-mir-29b-2	9.44301	8.32297
hsa-mir-1207	9.90615	9.99985
hsa-mir-1289-1	9.97356	9.29215
hsa-mir-224	8.59716	6.78344
hsa-mir-564	10.695	9.51019
hsa-mir-130b	7.95092	7.87704
hsa-mir-1224	10.9311	10.5223
hsa-mir-29b-1	9.65751	8.54426
hsa-mir-203	10.5546	10.7749
hsa-mir-647	9.7492	9.90696
hsa-mir-770	8.93838	11.405
hsa-mir-3937	7.73485	7.74545
hsa-mir-933	7.52851	9.35457
hsa-mir-608	9.09996	8.74153
hsa-mir-2277	9.95279	8.31268
hsa-mir-764	7.03247	7.73803
hsa-mir-760	8.52099	8.97999
hsa-mir-103-2	6.25462	7.70205
hsa-mir-4252	9.21154	8.35783
hsa-mir-572	11.1849	10.2513
hsa-mir-3675	10.031	9.28188
hsa-mir-4284	9.88514	9.07565
hsa-mir-619	10.3636	10.3897
hsa-mir-875	9.03964	8.38224
hsa-mir-1273e	9.90782	10.4701
hsa-mir-3917	8.63285	8.69548
hsa-mir-4303	3.15247	6.69264
hsa-mir-4329	9.07427	9.44597
hsa-mir-581	10.8598	10.4135
hsa-mir-103-1	6.39478	7.54875
hsa-mir-187	7.38584	8.07398
hsa-mir-607	8.24144	9.6053
hsa-mir-944	9.79876	9.85592
hsa-mir-3137	8.90807	7.57485
hsa-mir-532	9.04945	9.52022
hsa-mir-152	9.27542	8.21108
hsa-mir-4277	10.7904	8.57811
hsa-mir-516b-2	7.75913	7.51684
hsa-mir-365-2	9.48527	9.69802
hsa-mir-127	6.72206	9.04732
hsa-mir-199b	7.91094	7.39956
hsa-mir-3175	9.55442	9.88937
hsa-mir-374c	5.77933	7.31134
hsa-mir-505	10.2697	9.94599
hsa-mir-4294	9.98933	8.73079
hsa-mir-4254	9.67394	9.95056
hsa-mir-495	7.05027	7.54987
hsa-mir-885	7.52106	8.75267
hsa-mir-106b	9.20248	8.10324
hsa-mir-3198	8.05842	8.28148
hsa-mir-3665	9.86183	9.13015
hsa-mir-3178	10.6503	10.5791
hsa-mir-4257	10.8756	8.64064
hsa-mir-1470	9.90834	8.22617
hsa-mir-2054	6.64279	8.49204
hsa-mir-4308	9.69061	7.61575
hsa-mir-219-1	9.01366	8.46465
hsa-mir-15b	8.30267	7.92564
hsa-mir-4281	10.1491	8.02516
hsa-mir-555	8.35863	6.59847
hsa-mir-1182	9.14	10.0788
hsa-mir-4292	10.0373	10.6564
hsa-mir-1913	9.75574	9.27566
hsa-mir-409	5.84734	6.92711
hsa-mir-512-2	8.50012	7.80758
hsa-mir-566	8.87654	9.54429
hsa-mir-664	8.34588	9.44213
hsa-mir-1268	7.99306	7.50579
hsa-mir-1292	9.15082	8.99806
hsa-mir-874	7.91784	8.96113
hsa-mir-3680	10.1881	9.97549
hsa-mir-210	9.87356	7.98168
hsa-mir-3159	10.8808	9.04621
hsa-mir-522	10.2731	10.2706
hsa-mir-129-2	8.9108	9.57983
hsa-mir-554	2.93898	6.83873
hsa-mir-129-1	5.84273	6.41437
hsa-mir-145	7.34584	8.63712
hsa-mir-200b	10.3841	10.0862
hsa-mir-3615	9.26235	8.95938
hsa-mir-629	9.11568	8.69523
hsa-mir-671	9.64932	10.1195
hsa-mir-371	9.81158	9.54843
hsa-mir-3934	9.88956	9.27615
hsa-mir-188	9.30753	9.32824
hsa-mir-296	8.62786	8.20295
hsa-mir-29c	7.98082	7.9947
hsa-mir-30e	8.19225	8.27709
hsa-mir-138-1	8.09461	9.51866
hsa-mir-34a	6.88843	6.48765
hsa-mir-4290	9.23478	10.0937
hsa-mir-1289-2	7.85612	8.95766
hsa-mir-205	10.0432	9.34496
hsa-mir-30d	8.94147	8.3815
hsa-mir-1469	10.2265	8.86333
hsa-mir-3124	8.39566	8.99093
hsa-mir-3609	7.5493	7.73743
hsa-mir-4324	9.22019	6.96437
hsa-mir-523	9.02338	8.44326
hsa-mir-718	11.0578	10.4958
hsa-mir-99b	9.89565	9.00891
hsa-mir-512-1	8.27726	7.57194
hsa-mir-670	7.18718	7.1595
hsa-mir-769	9.69655	9.02282
hsa-mir-598	10.3629	9.03485
hsa-mir-618	4.1147	6.74891
hsa-mir-134	9.06902	8.53725
hsa-mir-22	8.08847	8.68667
hsa-mir-26a-2	9.51445	8.99812
hsa-mir-340	3.99361	5.58576
hsa-mir-888	3.24259	6.19689
hsa-mir-1285-1	11.298	10.4749
hsa-mir-3127	9.42697	8.66117
hsa-mir-3162	8.02566	7.8477
hsa-mir-504	6.9544	6.96742
hsa-mir-1253	7.82415	7.56902
hsa-mir-3192	8.32825	9.26071
hsa-mir-4285	8.22796	8.97483
hsa-mir-365-1	7.37683	6.97893
hsa-mir-374a	9.93574	7.76847
hsa-mir-595	6.91347	5.70892
hsa-mir-1269	7.16205	8.55725
hsa-mir-202	8.79713	9.19826
hsa-mir-3180-4	10.4749	10.0778
hsa-mir-515-2	7.5007	8.3668
hsa-mir-219-2	7.555	7.91024
hsa-mir-2278	7.31257	6.63029
hsa-mir-320c-1	10.5616	9.89198
hsa-mir-515-1	7.71968	8.47469
hsa-mir-527	6.21137	9.15145
hsa-mir-548j	7.1992	7.70958
hsa-mir-1237	11.6257	10.0913
hsa-mir-193b	9.41887	8.51928
hsa-mir-3649	7.4768	8.33104
hsa-mir-382	4.8392	6.19293
hsa-mir-3143	5.65026	7.84414
hsa-mir-3131	6.62032	6.81318
hsa-mir-4296	8.60694	7.39691
hsa-mir-103-2-as	1.9905	6.61604
hsa-mir-1178	8.02804	9.33872
hsa-mir-1306	8.85985	8.7413
hsa-mir-218-2	9.50429	8.24889
hsa-mir-3618	6.8202	6.61457
hsa-mir-3910-1	7.84493	7.79667
hsa-mir-649	7.5007	5.75199
hsa-mir-146b	8.25353	7.64877
hsa-mir-216b	2.82658	10.3353
hsa-mir-3128	7.3108	9.1334
hsa-mir-4261	9.8985	8.72045
hsa-mir-107	7.03153	7.45725
hsa-mir-3650	6.20601	5.61845
hsa-mir-766	7.84098	9.08713
hsa-mir-3150b	6.80189	7.90775
hsa-mir-324	8.66405	7.89635
hsa-mir-3942	6.55231	6.04291
hsa-mir-4320	1.4927	6.23501
hsa-mir-539	5.54382	7.97651
hsa-mir-922	7.78612	8.59605
hsa-mir-379	6.2011	5.18325
hsa-mir-454	8.21811	8.64761
hsa-mir-636	9.08546	9.15381
hsa-mir-942	3.67098	8.26064
hsa-mir-516b-1	6.82564	8.56329
hsa-mir-521-2	5.94754	6.34179
hsa-mir-621	7.2033	8.27486
hsa-mir-938	7.66238	6.7682
hsa-mir-1298	9.17305	7.92756
hsa-mir-3928	7.09912	7.71343
hsa-mir-4298	9.231	8.50763
hsa-mir-3151	8.84895	8.82022
hsa-mir-3202-2	8.2354	5.46777
hsa-mir-27b	5.87432	8.2768
hsa-mir-637	8.19742	7.32209
hsa-mir-639	10.5211	8.56333
hsa-mir-375	9.26	7.58764
hsa-mir-548h-1	8.47721	9.03343
hsa-mir-106a	2.33576	6.3279
hsa-mir-1262	6.78084	7.84655
hsa-mir-573	1.87131	7.08933
hsa-mir-7-3	9.94335	8.86152
hsa-mir-9-1	5.29394	6.87729
hsa-mir-1249	10.8755	10.3388
hsa-mir-30a	6.55283	5.2948
hsa-mir-3186	4.69367	7.73449
hsa-mir-3667	3.57342	7.59848
hsa-mir-411	7.82581	6.26479
hsa-mir-567	11.4281	10.4198
hsa-mir-593	4.05671	7.62936
hsa-mir-611	10.0042	8.19216
hsa-mir-1236	9.26401	7.65899
hsa-mir-1275	9.55228	8.9462
hsa-mir-2110	8.64534	9.29306
hsa-mir-548y	4.1598	5.54771
hsa-mir-103-1-as	0	7.24258
hsa-mir-1283-1	9.85074	8.85728
hsa-mir-3166	7.75944	7.45443
hsa-mir-622	8.26621	8.1825
hsa-mir-3663	7.33028	7.46701
hsa-mir-4302	7.8559	7.82161
hsa-mir-602	7.70967	6.56544
hsa-mir-609	6.2943	8.52923
hsa-mir-3200	10.1974	9.29117
hsa-mir-3605	7.64584	8.37574
hsa-mir-3620	8.16233	7.87521
hsa-mir-4316	9.26975	10.672
hsa-mir-4323	7.50917	8.50345
hsa-mir-551b	10.401	9.97459
hsa-mir-1284	8.14263	6.76789
hsa-mir-148b	5.14329	5.02151
hsa-mir-4270	9.74765	6.2897
hsa-mir-1257	11.8262	10.422
hsa-mir-1976	6.1837	7.24099
hsa-mir-501	6.7042	8.38319
hsa-mir-548k	11.1182	9.77128
hsa-mir-212	9.37851	8.37187
hsa-mir-449a	5.74907	8.2885
hsa-mir-1238	7.35093	7.14815
hsa-mir-186	7.6413	9.02107
hsa-mir-449c	4.62809	6.50111
hsa-mir-627	9.40374	9.39157
hsa-mir-1307	7.51958	8.17671
hsa-mir-624	8.57095	8.85789
hsa-mir-662	8.17231	7.66193
hsa-mir-3913-2	5.44906	5.78459
hsa-mir-568	6.70833	7.02287
hsa-mir-582	6.90648	6.12732
hsa-mir-584	7.46223	6.37755
hsa-mir-620	5.1926	6.40801
hsa-mir-3117	6.6328	7.12931
hsa-mir-361	3.79615	8.48504
hsa-mir-3943	9.28061	8.34434
hsa-mir-496	5.45727	6.12642
hsa-mir-10a	6.97813	7.54314
hsa-mir-1227	7.83941	8.75071
hsa-mir-1302-7	7.03666	7.43118
hsa-mir-141	5.20691	7.25423
hsa-mir-3913-1	5.49733	6.22904
hsa-mir-631	6.62815	9.83178
hsa-mir-3180-1	9.58693	8.59827
hsa-mir-3199-1	10.5041	8.42494
hsa-mir-3661	7.82896	7.08189
hsa-mir-373	8.41657	6.53096
hsa-mir-4309	6.6687	9.01264
hsa-mir-484	7.76416	7.68528
hsa-mir-125b-1	6.45577	7.93949
hsa-mir-432	6.40447	5.17125
hsa-mir-4330	8.81378	10.1063
hsa-mir-613	4.74554	6.8418
hsa-mir-1302-1	7.87179	8.4287
hsa-mir-138-2	7.39147	4.95382
hsa-mir-149	9.75233	10.3897
hsa-mir-3165	5.73488	7.06577
hsa-mir-3689b	8.74398	8.14621
hsa-mir-3909	9.66507	8.43622
hsa-mir-4260	6.90186	7.84753
hsa-mir-450b	7.16793	7.91353
hsa-mir-571	6.96596	7.78114
hsa-mir-587	10.1376	9.47423
hsa-mir-1180	9.25125	6.15809
hsa-mir-125b-2	6.77757	7.1395
hsa-mir-1283-2	9.51664	8.3381
hsa-mir-2114	8.40838	9.26438
hsa-mir-3180-3	9.6161	8.56622
hsa-mir-370	7.63518	5.12133
hsa-mir-556	9.75252	8.75662
hsa-mir-576	6.7616	6.76776
hsa-mir-646	7.73722	8.2223
hsa-mir-200c	9.13764	8.22606
hsa-mir-3139	6.02821	7.29377
hsa-mir-34c	4.97696	8.01038
hsa-mir-1-2	9.98221	9.02696
hsa-mir-1205	7.88386	8.41279
hsa-mir-136	4.78994	7.56853
hsa-mir-181c	5.73225	6.99067
hsa-mir-211	8.36364	6.55784
hsa-mir-297	6.23795	5.44713
hsa-mir-3614	8.54235	9.05752
hsa-mir-3929	9.59158	7.60021
hsa-mir-429	6.43747	7.14338
hsa-mir-487a	8.42821	6.59367
hsa-mir-218-1	5.41589	4.83977
hsa-mir-3647	4.9215	7.66229
hsa-mir-3918	7.69914	4.83438
hsa-mir-4255	6.80581	7.24346
hsa-mir-550b-1	5.99828	7.27784
hsa-mir-1281	10.2434	10.0106
hsa-mir-3136	2.16885	7.30951
hsa-mir-3174	10.1424	10.5385
hsa-mir-3180-5	10.9063	8.86067
hsa-mir-381	6.86297	6.16724
hsa-mir-508	2.87149	5.98836
hsa-mir-550b-2	7.00431	6.40525
hsa-mir-645	6.28445	7.75349
hsa-mir-7-1	8.39095	8.7409
hsa-mir-194-2	7.50302	6.94205
hsa-mir-3619	8.59978	7.88501
hsa-mir-367	8.62562	7.22552
hsa-mir-1183	10.0759	9.0305
hsa-mir-1972-2	5.8156	5.52281
hsa-mir-3180-2	9.54257	8.39858
hsa-mir-3197	8.49167	10.5379
hsa-mir-323b	6.90836	6.93497
hsa-mir-514-1	0.756189	7.05398
hsa-mir-640	8.47883	5.89568
hsa-mir-941-2	6.86202	4.94508
hsa-mir-1287	7.54531	6.64542
hsa-mir-3115	5.65092	8.45215
hsa-mir-3691	8.32867	9.48888
hsa-mir-941-4	6.51884	5.04723
hsa-mir-1825	5.01001	6.18302
hsa-mir-1972-1	5.47103	5.47608
hsa-mir-23c	7.13328	7.41847
hsa-mir-3122	2.51286	6.2484
hsa-mir-3185	9.08981	8.20206
hsa-mir-346	10.418	8.26643
hsa-mir-3611	8.71188	8.6272
hsa-mir-4265	4.08095	7.40322
hsa-mir-548u	9.28869	8.1946
hsa-mir-326	8.43219	9.076
hsa-mir-339	8.17884	8.27304
hsa-mir-3671	7.13619	7.13207
hsa-mir-4280	9.6328	8.32404
hsa-mir-892b	7.18608	8.00736
hsa-mir-1909	9.80015	8.0806
hsa-mir-196b	7.11678	5.9142
hsa-mir-3191	6.26802	7.31969
hsa-mir-4287	5.54627	9.04934
hsa-mir-644	8.0091	8.33949
hsa-mir-655	3.20497	7.52773
hsa-mir-941-3	6.60809	5.02292
hsa-mir-943	7.57108	6.78493
hsa-mir-100	6.45587	5.34363
hsa-mir-3915	7.40318	7.035
hsa-mir-4268	7.17656	5.6942
hsa-mir-489	7.02829	6.64931
hsa-mir-30c-2	7.65583	7.0211
hsa-mir-3612	5.03616	8.0167
hsa-mir-4283-1	6.53652	7.10556
hsa-mir-4314	7.84959	9.4835
hsa-mir-499	8.12211	7.16214
hsa-mir-10b	4.71393	4.78827
hsa-mir-1471	9.01884	7.62048
hsa-mir-302c	6.76589	4.38963
hsa-mir-3188	9.8153	9.89184
hsa-mir-320e	8.55159	7.72007
hsa-mir-33a	6.02001	6.84961
hsa-mir-1539	3.55376	6.11349
hsa-mir-548w	6.87372	5.77435
hsa-mir-585	3.15833	7.12476
hsa-mir-1179	7.55104	8.19497
hsa-mir-1193	6.78111	5.68537
hsa-mir-1264	9.80581	8.64642
hsa-mir-3155	7.14476	7.59756
hsa-mir-490	7.53874	6.09127
hsa-mir-542	7.90953	8.76779
hsa-mir-548aa-1	4.2659	4.17073
hsa-mir-1247	8.77412	8.95709
hsa-mir-3123	7.11267	7.5048
hsa-mir-3659	8.05722	7.77314
hsa-mir-548x	10.8749	9.97578
hsa-mir-661	8.62049	8.92479
hsa-mir-876	5.8941	7.29859
hsa-mir-193a	10.3357	8.81237
hsa-mir-3153	9.27512	9.14032
hsa-mir-378c	12.2604	9.55744
hsa-mir-4326	7.68164	8.59238
hsa-mir-488	6.49036	5.60513
hsa-mir-604	7.86868	7.99539
hsa-mir-1301	8.55535	7.24674
hsa-mir-2117	6.26583	8.01608
hsa-mir-323	6.26608	6.06713
hsa-mir-3621	7.60792	7.59494
hsa-mir-338	1.46625	6.78362
hsa-mir-553	7.66182	7.35339
hsa-mir-570	6.94576	7.10729
hsa-mir-1245	5.31403	5.9454
hsa-mir-4315-1	6.77777	8.31341
hsa-mir-628	9.70717	7.81763
hsa-mir-941-1	7.3899	6.97374
hsa-mir-105-2	6.05121	7.01259
hsa-mir-3170	6.20934	7.40427
hsa-mir-3607	6.75034	7.48244
hsa-mir-3668	7.41118	7.93215
hsa-mir-3936	8.0033	7.68134
hsa-mir-4283-2	6.5055	6.78645
hsa-mir-526a-1	7.85802	7.52662
hsa-mir-633	8.26359	8.23166
hsa-mir-1202	10.8036	9.59586
hsa-mir-450a-2	6.10245	7.04482
hsa-mir-497	10.0851	11.6398
hsa-mir-513a-1	7.1443	6.29881
hsa-mir-3167	8.18281	7.87722
hsa-mir-3181	8.72446	7.1558
hsa-mir-450a-1	5.79856	5.63793
hsa-mir-548l	5.00998	5.29486
hsa-mir-802	7.64289	8.14925
hsa-mir-935	10.6382	11.119
hsa-mir-1274a	7.24891	7.69409
hsa-mir-369	5.8336	4.88646
hsa-mir-643	6.19864	6.03547
hsa-mir-132	8.21491	8.46973
hsa-mir-3135	6.72087	3.93844
hsa-mir-3146	7.58774	7.02179
hsa-mir-3922	3.41393	5.56886
hsa-mir-658	8.31715	8.70775
hsa-mir-660	7.40146	13.4467
hsa-mir-940	10.7166	10.413
hsa-mir-485	9.6818	8.17158
hsa-mir-147	5.39996	7.20801
hsa-mir-217	8.55066	12.04
hsa-mir-3935	6.6529	7.60364
hsa-mir-513a-2	7.41832	6.1448
hsa-mir-541	6.72796	6.57685
hsa-mir-668	4.17463	5.00724
hsa-mir-2276	8.93769	8.15687
hsa-mir-410	7.27111	6.85257
hsa-mir-657	8.80333	8.28628
hsa-mir-891a	6.97361	6.71485
hsa-mir-196a-1	5.42026	7.7286
hsa-mir-3193	7.18436	5.54242
hsa-mir-330	6.87657	7.6236
hsa-mir-4315-2	6.53767	8.26016
hsa-mir-105-1	6.19845	6.59981
hsa-mir-1250	10.0864	9.78939
hsa-mir-3126	2.85483	7.41517
hsa-mir-4327	7.91408	7.56085
hsa-mir-509-1	7.11766	7.90492
hsa-mir-509-2	7.44597	7.49046
hsa-mir-181b-1	5.87009	7.20446
hsa-mir-194-1	7.62382	7.46874
hsa-mir-3176	8.02585	8.69895
hsa-mir-320b-1	6.74569	7.36092
hsa-mir-3940	10.524	9.57331
hsa-mir-511-1	7.30122	7.73083
hsa-mir-765	8.60278	9.02889
hsa-mir-937	7.17152	8.51667
hsa-mir-1267	9.8169	8.62739
hsa-mir-3655	6.79668	8.42004
hsa-mir-1228	8.41943	9.90731
hsa-mir-3686	8.15767	8.26861
hsa-mir-544	7.71246	6.14494
hsa-mir-648	9.2786	8.53224
hsa-mir-654	6.86933	8.17901
hsa-mir-1255b-1	5.88147	6.10836
hsa-mir-133b	8.96356	7.14421
hsa-mir-182	8.85432	7.09002
hsa-mir-3148	6.35518	7.71471
hsa-mir-378	4.55616	7.84319
hsa-mir-494	6.34448	7.16098
hsa-mir-511-2	7.41949	7.8167
hsa-mir-586	7.92465	4.92416
hsa-mir-601	4.36967	5.99987
hsa-mir-762	9.4568	9.5827
hsa-mir-1184-1	6.23098	6.72077
hsa-mir-1302-8	7.21404	6.1918
hsa-mir-208b	7.36113	7.84372
hsa-mir-3168	8.36867	9.0742
hsa-mir-329-1	6.72406	7.08517
hsa-mir-3714	8.90345	9.06915
hsa-mir-4267	6.99431	7.58279
hsa-mir-431	6.33108	7.44574
hsa-mir-936	7.93112	11.9459
hsa-mir-101-2	5.03038	6.44465
hsa-mir-1184-3	6.25184	6.62192
hsa-mir-1226	9.22463	7.3125
hsa-mir-124-2	1.48433	5.07847
hsa-mir-3065	3.6661	6.89371
hsa-mir-32	5.50927	3.42186
hsa-mir-3692	5.02024	5.16494
hsa-mir-377	4.75325	6.34559
hsa-mir-3911	7.91427	7.87083
hsa-mir-4311	8.84409	9.02195
hsa-mir-592	6.89223	7.72449
hsa-mir-101-1	2.19955	6.88149
hsa-mir-1252	4.57528	8.83474
hsa-mir-1291	6.08908	5.69299
hsa-mir-1302-6	5.52796	6.80791
hsa-mir-1322	5.30452	7.03082
hsa-mir-135a-1	6.56799	9.24354
hsa-mir-181d	9.86699	9.23625
hsa-mir-214	8.17271	8.33076
hsa-mir-30b	9.15934	6.27072
hsa-mir-3133	6.40706	7.23971
hsa-mir-3202-1	8.03293	3.02433
hsa-mir-3685	9.05185	7.94312
hsa-mir-3938	9.27568	8.60682
hsa-mir-422a	3.56512	6.66411
hsa-mir-4289	7.33425	6.0359
hsa-mir-4301	6.91406	8.66229
hsa-mir-4304	7.39068	7.47611
hsa-mir-543	7.69523	8.12727
hsa-mir-548h-4	1.47573	4.3976
hsa-mir-548n	6.31557	4.32589
hsa-mir-548q	8.62295	7.37872
hsa-mir-614	4.32469	3.96995
hsa-mir-675	7.29604	8.17898
hsa-mir-7-2	7.3761	8.65387
hsa-mir-95	5.22781	5.36203
hsa-mir-1184-2	6.08815	7.06844
hsa-mir-1231	8.19758	7.02764
hsa-mir-1233-2	8.57701	8.42559
hsa-mir-1254	8.59191	8.09713
hsa-mir-1324	8.05574	7.24287
hsa-mir-1973	8.19482	7.2909
hsa-mir-3149	9.4578	10.7876
hsa-mir-3152	6.27195	7.58391
hsa-mir-3187	5.49834	3.63637
hsa-mir-3666	8.76501	5.06033
hsa-mir-3687	8.86818	8.42357
hsa-mir-376a-1	7.26526	5.41452
hsa-mir-3914-1	6.38701	4.77891
hsa-mir-3945	9.5499	8.13501
hsa-mir-4266	9.45392	7.33762
hsa-mir-4305	6.30102	7.30907
hsa-mir-623	10.0562	8.07638
hsa-mir-634	7.44427	8.0202
hsa-mir-663b	8.58363	8.79892
hsa-mir-711	5.9627	7.85581
hsa-mir-124-1	6.34256	6.64673
hsa-mir-124-3	7.04254	7.65675
hsa-mir-128-1	9.83753	6.18248
hsa-mir-1293	6.38227	6.75093
hsa-mir-137	6.9333	4.75631
hsa-mir-155	4.39677	6.1289
hsa-mir-184	9.28478	9.40118
hsa-mir-1911	8.91727	7.34739
hsa-mir-196a-2	3.10439	7.24839
hsa-mir-198	7.78943	8.27368
hsa-mir-2052	5.79262	5.72621
hsa-mir-208a	5.21124	2.20961
hsa-mir-298	7.54602	5.76009
hsa-mir-31	6.36824	6.30421
hsa-mir-3606	7.30285	6.21543
hsa-mir-3646	6.47014	3.5129
hsa-mir-3651	8.34824	8.1335
hsa-mir-3674	8.61935	8.37079
hsa-mir-376a-2	5.243	6.79527
hsa-mir-4263	6.78439	8.76851
hsa-mir-4278	7.50101	7.86901
hsa-mir-4306	4.82275	6.73684
hsa-mir-4310	6.12363	5.82821
hsa-mir-4319	6.74763	7.35007
hsa-mir-500a	5.76547	7.50171
hsa-mir-507	7.23112	2.85358
hsa-mir-513b	7.26849	7.31004
hsa-mir-516a-2	3.82275	6.10015
hsa-mir-545	4.48735	7.09315
hsa-mir-548a-1	6.31864	6.5007
hsa-mir-548a-3	3.74947	6.97062
hsa-mir-561	6.56533	2.02276
hsa-mir-575	7.24478	8.38061
hsa-mir-588	5.41694	6.48725
hsa-mir-600	6.8674	7.9323
hsa-mir-603	6.44809	7.43103
hsa-mir-605	9.66766	8.78211
hsa-mir-606	2.21096	8.52351
hsa-mir-616	8.2925	8.36922
hsa-mir-676	6.74886	6.85081
hsa-mir-758	4.4163	4.61171
hsa-mir-767	8.4448	7.26341
hsa-mir-1-1	7.32726	8.54802
hsa-mir-1200	5.49155	6.95867
hsa-mir-1203	7.90261	3.28004
hsa-mir-1251	5.36657	2.51125
hsa-mir-1255a	8.21675	8.42681
hsa-mir-1256	6.00495	4.78284
hsa-mir-1265	7.80702	9.84793
hsa-mir-1271	3.63751	3.28584
hsa-mir-1272	2.62495	6.60495
hsa-mir-1273d	8.54036	8.69623
hsa-mir-128-2	8.08035	8.04634
hsa-mir-1295	7.68304	6.39112
hsa-mir-1296	9.90236	8.99972
hsa-mir-1299	4.74512	12.3015
hsa-mir-1302-9	5.79703	4.83813
hsa-mir-1304	5.71797	7.16983
hsa-mir-1305	7.24541	6.98296
hsa-mir-135a-2	7.80118	7.03541
hsa-mir-153-1	1.49436	4.95256
hsa-mir-1537	7.63094	4.76583
hsa-mir-1538	9.56579	7.9107
hsa-mir-18b	5.98589	2.12457
hsa-mir-190	7.50808	6.75671
hsa-mir-190b	5.83942	3.83118
hsa-mir-195	6.5718	5.37394
hsa-mir-200a	6.37598	7.41005
hsa-mir-2053	2.35407	7.17895
hsa-mir-2113	5.75096	6.36523
hsa-mir-2116	7.18488	5.56345
hsa-mir-2355	2.99153	6.42524
hsa-mir-26b	7.48814	7.48848
hsa-mir-300	6.8445	2.36156
hsa-mir-302a	5.88792	3.16887
hsa-mir-302d	3.63502	7.39285
hsa-mir-302e	8.01415	6.97165
hsa-mir-3118-2	2.71259	0.590956
hsa-mir-3118-5	6.81794	4.6719
hsa-mir-3130-2	7.89889	6.0406
hsa-mir-3134	5.78567	2.08082
hsa-mir-3156-3	6.23485	6.79601
hsa-mir-3158-2	5.31411	1.40492
hsa-mir-3160-2	6.72132	1.73168
hsa-mir-3164	5.50839	7.60849
hsa-mir-320c-2	5.39745	3.86768
hsa-mir-329-2	7.06535	7.1401
hsa-mir-34b	8.82536	7.98487
hsa-mir-3617	6.9419	7.43358
hsa-mir-362	3.74479	5.08178
hsa-mir-363	8.8452	6.04478
hsa-mir-3654	8.20986	7.70003
hsa-mir-3677	4.79846	2.36867
hsa-mir-3678	4.38046	6.30555
hsa-mir-3683	7.03181	8.04478
hsa-mir-3689a	6.94233	6.79251
hsa-mir-3690	4.91854	6.23681
hsa-mir-3713	2.11905	1.74268
hsa-mir-383	8.72174	7.27823
hsa-mir-384	0	1.34232
hsa-mir-3910-2	5.3704	4.08385
hsa-mir-3921	5.32165	4.09792
hsa-mir-3924	6.19468	5.05389
hsa-mir-3925	8.11119	7.8822
hsa-mir-3939	8.40804	7.31507
hsa-mir-3941	2.98304	3.90408
hsa-mir-412	4.52638	5.84413
hsa-mir-4253	9.3127	5.36421
hsa-mir-4288	6.27282	8.62051
hsa-mir-4293	3.39853	5.73081
hsa-mir-4297	5.14183	8.03638
hsa-mir-4307	8.21808	10.2387
hsa-mir-4312	8.55953	7.83568
hsa-mir-4325	7.79754	8.27129
hsa-mir-455	5.80073	6.93611
hsa-mir-487b	6.78205	7.15379
hsa-mir-502	5.5082	7.53271
hsa-mir-514-2	3.22019	6.01206
hsa-mir-526a-2	7.65943	5.34682
hsa-mir-544b	8.56317	7.58874
hsa-mir-548a-2	7.14749	6.71617
hsa-mir-548b	7.3822	4.49307
hsa-mir-548f-3	5.67709	4.62506
hsa-mir-548i-1	6.93109	6.86682
hsa-mir-548m	5.99992	8.24247
hsa-mir-548v	5.34132	6.22896
hsa-mir-550a-1	6.50851	6.84035
hsa-mir-551a	6.91338	6.716
hsa-mir-557	8.17802	7.87843
hsa-mir-578	7.16155	8.57944
hsa-mir-579	5.07003	7.22731
hsa-mir-589	6.74508	7.30185
hsa-mir-591	3.17891	6.8276
hsa-mir-597	5.16404	7.27516
hsa-mir-642a	7.4308	6.39897
hsa-mir-642b	5.74714	6.78377
hsa-mir-652	6.02368	7.44575
hsa-mir-656	4.1577	2.831
hsa-mir-665	6.39332	4.93582
hsa-mir-759	7.28584	7.42079
hsa-mir-873	5.72643	4.07921
hsa-mir-889	2.73483	6.5441
hsa-mir-891b	7.97591	7.11427
hsa-mir-9-2	6.31076	5.22885
hsa-mir-9-3	9.60538	10.0097
hsa-mir-934	3.76334	5.46125
hsa-mir-99a	5.51353	7.4289
hsa-mir-1185-1	7.85416	6.04492
hsa-mir-1185-2	8.52642	3.33586
hsa-mir-1197	4.45483	3.92604
hsa-mir-1204	6.03397	6.26094
hsa-mir-1206	0	4.54796
hsa-mir-1208	8.92033	5.82004
hsa-mir-1233-1	8.70974	8.26477
hsa-mir-1243	8.33035	8.18699
hsa-mir-1244-1	3.55318	5.4696
hsa-mir-1244-2	4.34848	5.37199
hsa-mir-1244-3	3.81675	5.07665
hsa-mir-1255b-2	3.39308	2.82433
hsa-mir-1258	5.72528	8.15105
hsa-mir-1261	3.95141	7.04493
hsa-mir-1263	1.78745	4.00487
hsa-mir-1266	5.60706	7.48718
hsa-mir-1276	8.31421	4.58915
hsa-mir-1277	8.29056	7.99933
hsa-mir-1278	2.30623	2.04456
hsa-mir-1279	7.96806	5.8927
hsa-mir-1288	5.65714	6.85487
hsa-mir-1294	7.1268	3.21585
hsa-mir-1297	5.13414	2.14599
hsa-mir-1302-10	4.91858	4.9701
hsa-mir-1302-11	5.46631	5.15764
hsa-mir-1302-2	5.29712	5.40318
hsa-mir-1302-3	4.66505	5.18979
hsa-mir-1302-4	6.50646	8.14774
hsa-mir-1302-5	8.07089	7.62939
hsa-mir-1321	5.89595	1.65688
hsa-mir-133a-1	3.24838	5.903
hsa-mir-133a-2	3.63637	8.20875
hsa-mir-1468	8.94942	8.2928
hsa-mir-147b	0.756189	5.95389
hsa-mir-148a	1.90675	6.18154
hsa-mir-154	8.3419	6.38815
hsa-mir-15a	3.94799	6.20791
hsa-mir-181a-1	9.84029	6.98577
hsa-mir-181a-2	7.68374	7.37319
hsa-mir-181b-2	5.76127	6.79777
hsa-mir-1827	6.05794	8.56576
hsa-mir-183	6.17941	6.65609
hsa-mir-18a	1.84971	6.36437
hsa-mir-1912	7.55193	1.78298
hsa-mir-192	7.93928	7.96403
hsa-mir-206	7.55241	7.74506
hsa-mir-215	5.22488	0.651588
hsa-mir-216a	6.23113	1.85679
hsa-mir-26a-1	8.71545	7.87109
hsa-mir-2909	6.32073	6.62302
hsa-mir-299	6.47178	4.00259
hsa-mir-301a	1.97865	5.96124
hsa-mir-301b	2.06587	7.31419
hsa-mir-302b	4.45666	6.74826
hsa-mir-302f	0	5.35596
hsa-mir-3116-1	2.09301	0
hsa-mir-3116-2	0	5.90784
hsa-mir-3118-1	3.39475	2.78607
hsa-mir-3118-3	2.64182	0
hsa-mir-3118-4	2.57744	3.92368
hsa-mir-3118-6	2.77838	4.60659
hsa-mir-3119-1	6.74549	2.10524
hsa-mir-3119-2	4.72785	6.37425
hsa-mir-3120	7.59435	2.77112
hsa-mir-3121	4.70036	2.57147
hsa-mir-3129	5.0797	6.05779
hsa-mir-3130-1	7.67136	6.28086
hsa-mir-3142	2.69195	1.49501
hsa-mir-3144	4.79271	6.32227
hsa-mir-3145	6.47255	7.63603
hsa-mir-3150	1.9887	6.40721
hsa-mir-3156-1	7.22351	5.56485
hsa-mir-3156-2	7.53705	6.28439
hsa-mir-3157	7.88493	7.30294
hsa-mir-3158-1	4.68393	4.25649
hsa-mir-3160-1	7.56006	7.67016
hsa-mir-3161	6.41948	7.61193
hsa-mir-3163	9.55075	6.96754
hsa-mir-3171	6.38749	5.27071
hsa-mir-3173	4.28892	7.24682
hsa-mir-3177	7.92801	2.71362
hsa-mir-3179-1	3.96978	1.16812
hsa-mir-3179-2	4.22337	1.16608
hsa-mir-3179-3	4.00949	2.21486
hsa-mir-3182	7.35384	6.98732
hsa-mir-3199-2	5.70534	6.35419
hsa-mir-320d-1	6.09618	7.35862
hsa-mir-320d-2	2.5418	5.79679
hsa-mir-325	7.25369	7.65873
hsa-mir-3616	6.94992	8.20994
hsa-mir-3622a	5.4157	7.36843
hsa-mir-3622b	5.86375	3.92604
hsa-mir-3657	3.43553	5.67416
hsa-mir-3660	7.27739	6.1783
hsa-mir-3662	6.95175	6.48067
hsa-mir-3664	9.36997	9.12805
hsa-mir-3669	0	0
hsa-mir-3670	6.90421	6.00654
hsa-mir-3672	10.3699	10.8457
hsa-mir-3673	1.78115	0
hsa-mir-3681	2.26755	6.95945
hsa-mir-3682	8.03654	6.5184
hsa-mir-3684	6.34374	7.65718
hsa-mir-3688	7.44921	6.35502
hsa-mir-372	5.61736	6.43754
hsa-mir-376c	6.8334	5.914
hsa-mir-378b	5.80922	7.78069
hsa-mir-380	5.93683	6.23004
hsa-mir-3912	8.20816	7.04827
hsa-mir-3914-2	8.27918	6.1791
hsa-mir-3919	9.04577	6.79868
hsa-mir-3923	5.84119	6.70886
hsa-mir-3926-1	0	3.91499
hsa-mir-3926-2	0.756189	3.28742
hsa-mir-3927	7.42228	4.0163
hsa-mir-3944	7.26341	10.0022
hsa-mir-421	5.16927	7.08565
hsa-mir-4251	7.48278	8.23525
hsa-mir-4256	2.64758	1.8598
hsa-mir-4262	7.75817	4.58144
hsa-mir-4264	5.45871	4.93856
hsa-mir-4269	9.43064	7.83542
hsa-mir-4272	6.52846	6.79461
hsa-mir-4273	7.05691	6.40037
hsa-mir-4276	4.99289	5.02
hsa-mir-4282	6.19891	0
hsa-mir-4295	7.7397	8.27287
hsa-mir-4299	5.6795	5.82401
hsa-mir-4317	7.6616	3.29188
hsa-mir-4318	1.53291	6.79315
hsa-mir-4328	6.06557	1.16608
hsa-mir-448	7.33887	7.58656
hsa-mir-449b	5.91159	6.47943
hsa-mir-452	5.8996	4.81201
hsa-mir-466	6.39147	7.30403
hsa-mir-491	6.47614	4.25476
hsa-mir-492	8.14096	6.53253
hsa-mir-493	7.47454	7.69514
hsa-mir-500b	2.15117	6.31738
hsa-mir-503	5.91607	5.71597
hsa-mir-506	6.76183	7.90817
hsa-mir-509-3	5.97826	5.47618
hsa-mir-510	5.94502	5.29991
hsa-mir-513c	7.01494	8.29513
hsa-mir-514-3	4.31769	5.99199
hsa-mir-514b	10.0268	1.18233
hsa-mir-516a-1	8.32693	6.60859
hsa-mir-521-1	4.53746	5.76921
hsa-mir-548aa-2	6.03972	3.26001
hsa-mir-548c	4.08393	7.14738
hsa-mir-548d-1	3.56713	1.16812
hsa-mir-548d-2	3.85946	7.61242
hsa-mir-548e	7.69024	6.71294
hsa-mir-548f-1	2.95749	3.75028
hsa-mir-548f-2	6.25328	6.85193
hsa-mir-548f-4	7.117	5.22673
hsa-mir-548f-5	5.30374	4.61564
hsa-mir-548g	3.56793	3.91449
hsa-mir-548h-2	2.91644	4.92627
hsa-mir-548h-3	2.55434	6.38762
hsa-mir-548i-2	8.09554	6.75572
hsa-mir-548i-3	6.01488	6.78378
hsa-mir-548i-4	4.87644	7.97668
hsa-mir-548o	7.77575	5.77741
hsa-mir-548p	5.41111	5.77988
hsa-mir-548s	7.05207	6.7105
hsa-mir-548t	7.16737	5.336
hsa-mir-548z	1.35794	1.7595
hsa-mir-549	7.35391	4.656
hsa-mir-550a-2	6.29483	6.68087
hsa-mir-552	6.5289	6.24196
hsa-mir-559	5.10524	5.63064
hsa-mir-562	7.61414	7.82625
hsa-mir-563	7.32793	3.72779
hsa-mir-569	5.04426	7.76698
hsa-mir-577	6.41649	6.951
hsa-mir-580	3.60788	6.78574
hsa-mir-583	9.9202	6.57443
hsa-mir-590	6.6298	5.47902
hsa-mir-599	4.36568	5.75051
hsa-mir-610	4.64706	6.24893
hsa-mir-617	6.94103	7.38735
hsa-mir-626	6.70003	9.35084
hsa-mir-630	7.9187	6.64507
hsa-mir-635	5.89321	7.08681
hsa-mir-641	8.59557	8.47037
hsa-mir-651	6.34548	7.8844
hsa-mir-653	5.80827	7.52057
hsa-mir-659	6.22305	8.8776
hsa-mir-708	5.60568	2.93243
hsa-mir-761	8.65594	5.75978
hsa-mir-887	6.39471	5.84054
hsa-mir-890	5.58364	6.18757
hsa-mir-892a	5.00324	5.55574
hsa-mir-920	9.26425	3.24349
hsa-mir-924	5.63894	7.64277
hsa-mir-96	1.61686	7.72878

### Sheet: Differentially Abundant
Small EV	Large EV
hsa-mir-639	hsa-mir-16-2
chr1.trna64-GluTTC	hsa-mir-223
	hsa-mir-361
	hsa-mir-527
	hsa-mir-606
	hsa-mir-942
	chr12.trna6-TrpCCA
	chr2.trna10-SerTGA
	chr2.trna21-SerTGA
	chr6.trna84-GlnTTG

### Sheet: mir_639 predicted targets
Target gene	Representative transcript	Gene name	3P-seq tags + 5	Total sites	8mer sites	7mer-m8 sites	7mer-A1 sites	6mer sites	Representative miRNA	Predicted occupancy (low miRNA)	Predicted occupancy (high miRNA)	Predicted occupancy (transfected miRNA)	Cumulative weighted context++ score	Total context++ score	Aggregate PCT
CYBA	ENST00000261623.3	cytochrome b-245, alpha polypeptide	3286	1	1	0	0	0	hsa-miR-639				-1.06	-1.06	N/A
OR56A1	ENST00000316650.5	olfactory receptor, family 56, subfamily A, member 1	5	1	1	0	0	0	hsa-miR-639				-0.95	-0.95	N/A
VMO1	ENST00000441199.2	vitelline membrane outer layer 1 homolog (chicken)	5	1	1	0	0	0	hsa-miR-639				-0.88	-0.89	N/A
FGFBP1	ENST00000382333.1	fibroblast growth factor binding protein 1	17	1	1	0	0	0	hsa-miR-639				-0.86	-0.86	N/A
ZIK1	ENST00000307468.4	zinc finger protein interacting with K protein 1	64	1	1	0	0	1	hsa-miR-639				-0.85	-0.88	N/A
LIMS3L	ENST00000413601.2	LIM and senescent cell antigen-like domains 3-like	5	1	1	0	0	0	hsa-miR-639				-0.84	-0.84	N/A
AL162407.1	ENST00000451472.1	CDNA FLJ20147 fis, clone COL07954; HCG1781466; Uncharacterized protein	253	1	1	0	0	0	hsa-miR-639				-0.83	-0.83	N/A
NR1I3	ENST00000508387.1	nuclear receptor subfamily 1, group I, member 3	5	1	1	0	0	0	hsa-miR-639				-0.82	-0.82	N/A
TUSC5	ENST00000333813.3	tumor suppressor candidate 5	5	2	1	0	1	0	hsa-miR-639				-0.82	-0.82	N/A
S1PR5	ENST00000333430.4	sphingosine-1-phosphate receptor 5	34	2	0	2	0	0	hsa-miR-639				-0.8	-0.8	N/A
TBR1	ENST00000389554.3	T-box, brain, 1	5	2	1	1	0	0	hsa-miR-639				-0.8	-0.8	N/A
SOX3	ENST00000370536.2	SRY (sex determining region Y)-box 3	5	1	1	0	0	0	hsa-miR-639				-0.76	-0.76	N/A
FAM9C	ENST00000542843.1	family with sequence similarity 9, member C	5	1	1	0	0	1	hsa-miR-639				-0.75	-0.75	N/A
ZNF772	ENST00000425074.3	zinc finger protein 772	22	1	1	0	0	0	hsa-miR-639				-0.74	-0.74	N/A
CCDC169-SOHLH2	ENST00000511166.1	CCDC169-SOHLH2 readthrough	15	1	1	0	0	0	hsa-miR-639				-0.73	-0.73	N/A
LUZPP1	ENST00000599511.1	HCG1777807; Leucine zipper protein 3; Uncharacterized protein	5	1	1	0	0	0	hsa-miR-639				-0.71	-0.71	N/A
ZNF74	ENST00000357502.5	zinc finger protein 74	142	2	0	2	0	1	hsa-miR-639				-0.7	-0.7	N/A
SOCS2	ENST00000548537.1	suppressor of cytokine signaling 2	89	1	1	0	0	0	hsa-miR-639				-0.7	-0.7	N/A
SOX9	ENST00000245479.2	SRY (sex determining region Y)-box 9	2595	1	1	0	0	0	hsa-miR-639				-0.69	-0.69	N/A
STX16	ENST00000355957.5	syntaxin 16	756	1	1	0	0	1	hsa-miR-639				-0.67	-0.68	N/A
SEC24D	ENST00000429811.2	SEC24 family, member D (S. cerevisiae)	50	2	0	2	0	0	hsa-miR-639				-0.67	-0.67	N/A
CAT	ENST00000241052.4	catalase	4078	1	1	0	0	0	hsa-miR-639				-0.67	-0.67	N/A
ABCA4	ENST00000370225.3	ATP-binding cassette, sub-family A (ABC1), member 4	16	1	1	0	0	0	hsa-miR-639				-0.67	-0.67	N/A
PTPRC	ENST00000367376.2	protein tyrosine phosphatase, receptor type, C	5	1	1	0	0	0	hsa-miR-639				-0.67	-0.67	N/A
SOHLH2	ENST00000379881.3	spermatogenesis and oogenesis specific basic helix-loop-helix 2	15	1	1	0	0	0	hsa-miR-639				-0.67	-0.67	N/A
MKX	ENST00000375790.5	mohawk homeobox	165	2	0	2	0	0	hsa-miR-639				-0.66	-0.66	N/A
TMEM86B	ENST00000327042.4	transmembrane protein 86B	2783	1	1	0	0	0	hsa-miR-639				-0.65	-0.65	N/A
PIK3IP1	ENST00000441972.1	phosphoinositide-3-kinase interacting protein 1	22	1	1	0	0	0	hsa-miR-639				-0.65	-0.65	N/A
RNASE13	ENST00000382951.3	ribonuclease, RNase A family, 13 (non-active)	5	1	1	0	0	0	hsa-miR-639				-0.65	-0.65	N/A
PPARA	ENST00000396000.2	peroxisome proliferator-activated receptor alpha	82	3	1	2	0	2	hsa-miR-639				-0.63	-0.8	N/A
MZF1	ENST00000594234.1	myeloid zinc finger 1	482	2	0	2	0	0	hsa-miR-639				-0.62	-0.62	N/A
EBF4	ENST00000380648.4	early B-cell factor 4	1194	1	1	0	0	0	hsa-miR-639				-0.61	-0.61	N/A
FZD8	ENST00000374694.1	frizzled family receptor 8	791	1	1	0	0	0	hsa-miR-639				-0.59	-0.59	N/A
TKTL1	ENST00000369915.3	transketolase-like 1	6	1	1	0	0	0	hsa-miR-639				-0.59	-0.59	N/A
AC093802.1	ENST00000407524.1	Uncharacterized protein	5	1	1	0	0	0	hsa-miR-639				-0.59	-0.59	N/A
RGS12	ENST00000538395.1	regulator of G-protein signaling 12	635	2	0	2	0	1	hsa-miR-639				-0.59	-0.59	N/A
KCNA7	ENST00000221444.1	potassium voltage-gated channel, shaker-related subfamily, member 7	11	1	1	0	0	1	hsa-miR-639				-0.58	-0.58	N/A
ZNF30	ENST00000601957.1	zinc finger protein 30	99	2	0	0	2	0	hsa-miR-639				-0.58	-0.58	N/A
ITPRIP	ENST00000337478.1	inositol 1,4,5-trisphosphate receptor interacting protein	1138	2	1	1	0	2	hsa-miR-639				-0.56	-0.72	N/A
CHST1	ENST00000308064.2	carbohydrate (keratan sulfate Gal-6) sulfotransferase 1	5	1	1	0	0	1	hsa-miR-639				-0.56	-0.6	N/A
ASPA	ENST00000263080.2	aspartoacylase	5	1	1	0	0	0	hsa-miR-639				-0.56	-0.56	N/A
VCX3B	ENST00000453306.1	variable charge, X-linked 3B	5	1	0	1	0	0	hsa-miR-639				-0.56	-0.56	N/A
VCX	ENST00000381059.3	variable charge, X-linked	5	1	0	1	0	0	hsa-miR-639				-0.56	-0.56	N/A
KATNB1	ENST00000379661.3	katanin p80 (WD repeat containing) subunit B 1	949	1	1	0	0	0	hsa-miR-639				-0.56	-0.56	N/A
VCX3A	ENST00000381089.3	variable charge, X-linked 3A	5	1	0	1	0	0	hsa-miR-639				-0.56	-0.56	N/A
BCL7A	ENST00000538010.1	B-cell CLL/lymphoma 7A	96	1	1	0	0	1	hsa-miR-639				-0.54	-0.7	N/A
UBN1	ENST00000262376.6	ubinuclein 1	586	2	1	1	0	0	hsa-miR-639				-0.54	-0.54	N/A
VDR	ENST00000395324.2	vitamin D (1,25- dihydroxyvitamin D3) receptor	416	1	1	0	0	0	hsa-miR-639				-0.53	-0.54	N/A
SIX1	ENST00000247182.6	SIX homeobox 1	1264	1	0	1	0	1	hsa-miR-639				-0.53	-0.53	N/A
LRRTM4	ENST00000409911.1	leucine rich repeat transmembrane neuronal 4	5	1	1	0	0	0	hsa-miR-639				-0.52	-0.52	N/A
EXOSC10	ENST00000544779.1	exosome component 10	138	1	1	0	0	0	hsa-miR-639				-0.52	-0.52	N/A
TAB2	ENST00000367456.1	TGF-beta activated kinase 1/MAP3K7 binding protein 2	1129	1	1	0	0	0	hsa-miR-639				-0.52	-0.52	N/A
TMEM200B	ENST00000521452.1	transmembrane protein 200B	152	1	0	1	0	0	hsa-miR-639				-0.51	-0.51	N/A
MAGED4	ENST00000375626.3	melanoma antigen family D, 4	5	1	0	1	0	0	hsa-miR-639				-0.51	-0.51	N/A
MAGED4B	ENST00000360134.6	melanoma antigen family D, 4B	5	1	0	1	0	0	hsa-miR-639				-0.51	-0.51	N/A
ARHGEF37	ENST00000333677.6	Rho guanine nucleotide exchange factor (GEF) 37	5	1	1	0	0	0	hsa-miR-639				-0.51	-0.51	N/A
MRPS16	ENST00000372945.3	mitochondrial ribosomal protein S16	3942	1	0	1	0	0	hsa-miR-639				-0.51	-0.51	N/A
ZNF544	ENST00000599227.1	zinc finger protein 544	173	2	0	0	2	0	hsa-miR-639				-0.51	-0.51	N/A
TBL1X	ENST00000407597.2	transducin (beta)-like 1X-linked	125	2	1	1	0	1	hsa-miR-639				-0.5	-0.59	N/A
CXCL16	ENST00000293778.6	chemokine (C-X-C motif) ligand 16	385	1	1	0	0	0	hsa-miR-639				-0.5	-0.52	N/A
DDR1	ENST00000446312.1	discoidin domain receptor tyrosine kinase 1	195	2	0	1	1	0	hsa-miR-639				-0.49	-0.49	N/A
ZFYVE27	ENST00000453958.2	zinc finger, FYVE domain containing 27	565	1	1	0	0	0	hsa-miR-639				-0.48	-0.49	N/A
ERN1	ENST00000433197.3	endoplasmic reticulum to nucleus signaling 1	182	1	1	0	0	2	hsa-miR-639				-0.48	-0.48	N/A
HIST2H3C	ENST00000369158.1	histone cluster 2, H3c	5	1	0	1	0	0	hsa-miR-639				-0.48	-0.48	N/A
HIST2H3A	ENST00000403683.1	histone cluster 2, H3a	5	1	0	1	0	0	hsa-miR-639				-0.48	-0.48	N/A
ECSIT	ENST00000591104.1	ECSIT signalling integrator	623	1	0	1	0	1	hsa-miR-639				-0.48	-0.48	N/A
CCNO	ENST00000282572.4	cyclin O	55	1	0	1	0	0	hsa-miR-639				-0.48	-0.48	N/A
NLGN4X	ENST00000381095.3	neuroligin 4, X-linked	5	1	1	0	0	0	hsa-miR-639				-0.48	-0.48	N/A
CNIH3	ENST00000272133.3	cornichon family AMPA receptor auxiliary protein 3	28	1	0	1	0	0	hsa-miR-639				-0.47	-0.53	N/A
THAP1	ENST00000345117.2	THAP domain containing, apoptosis associated protein 1	196	1	0	1	0	0	hsa-miR-639				-0.47	-0.47	N/A
PEX14	ENST00000356607.4	peroxisomal biogenesis factor 14	1637	1	1	0	0	0	hsa-miR-639				-0.47	-0.47	N/A
TSSK1B	ENST00000390666.3	testis-specific serine kinase 1B	5	1	0	1	0	0	hsa-miR-639				-0.47	-0.47	N/A
BTN2A2	ENST00000432533.2	butyrophilin, subfamily 2, member A2	125	1	1	0	0	0	hsa-miR-639				-0.46	-0.48	N/A
SVOP	ENST00000299134.5	SV2 related protein homolog (rat)	8	1	1	0	0	0	hsa-miR-639				-0.46	-0.46	N/A
SMPD3	ENST00000219334.5	sphingomyelin phosphodiesterase 3, neutral membrane (neutral sphingomyelinase II)	9	1	1	0	0	0	hsa-miR-639				-0.45	-0.45	N/A
TEX40	ENST00000539943.1	testis expressed 40	8	1	0	1	0	0	hsa-miR-639				-0.45	-0.45	N/A
CDK2AP2	ENST00000301488.3	cyclin-dependent kinase 2 associated protein 2	13724	1	0	1	0	0	hsa-miR-639				-0.45	-0.45	N/A
AC010327.2	ENST00000598855.1	Uncharacterized protein; cDNA FLJ45856 fis, clone OCBBF2025631	7	1	1	0	0	0	hsa-miR-639				-0.45	-0.45	N/A
CCR1	ENST00000296140.3	chemokine (C-C motif) receptor 1	10	1	0	1	0	0	hsa-miR-639				-0.45	-0.45	N/A
NFRKB	ENST00000446488.3	nuclear factor related to kappaB binding protein	21	2	0	1	1	0	hsa-miR-639				-0.45	-0.45	N/A
DEXI	ENST00000331808.4	Dexi homolog (mouse)	1646	1	0	1	0	0	hsa-miR-639				-0.44	-0.45	N/A
EGR3	ENST00000519492.1	early growth response 3	21	2	0	2	0	0	hsa-miR-639				-0.44	-0.44	N/A
CSMD1	ENST00000400186.3	CUB and Sushi multiple domains 1	5	1	0	1	0	0	hsa-miR-639				-0.44	-0.44	N/A
KANSL1	ENST00000574590.1	KAT8 regulatory NSL complex subunit 1	5	1	1	0	0	0	hsa-miR-639				-0.44	-0.44	N/A
SH3TC2	ENST00000502274.1	SH3 domain and tetratricopeptide repeats 2	31	1	0	1	0	0	hsa-miR-639				-0.44	-0.44	N/A
ARHGAP19-SLIT1	ENST00000453547.2	ARHGAP19-SLIT1 readthrough (NMD candidate)	15	1	0	1	0	4	hsa-miR-639				-0.43	-0.43	N/A
TRAF3IP3	ENST00000477431.1	TRAF3 interacting protein 3	5	1	0	0	1	0	hsa-miR-639				-0.43	-0.43	N/A
SEMA7A	ENST00000261918.4	semaphorin 7A, GPI membrane anchor (John Milton Hagen blood group)	65	1	0	1	0	0	hsa-miR-639				-0.43	-0.43	N/A
MRPL23	ENST00000397298.3	mitochondrial ribosomal protein L23	379	1	0	1	0	0	hsa-miR-639				-0.43	-0.43	N/A
IMPG1	ENST00000369963.3	interphotoreceptor matrix proteoglycan 1	5	2	0	0	2	0	hsa-miR-639				-0.43	-0.43	N/A
CACNG7	ENST00000391767.1	calcium channel, voltage-dependent, gamma subunit 7	5	1	0	1	0	0	hsa-miR-639				-0.43	-0.43	N/A
DDX11	ENST00000251758.5	DEAD/H (Asp-Glu-Ala-Asp/His) box helicase 11	175	1	0	1	0	1	hsa-miR-639				-0.42	-0.42	N/A
PAG1	ENST00000220597.4	phosphoprotein associated with glycosphingolipid microdomains 1	53	2	0	1	1	0	hsa-miR-639				-0.42	-0.42	N/A
WNT3	ENST00000225512.5	wingless-type MMTV integration site family, member 3	46	2	0	1	1	0	hsa-miR-639				-0.42	-0.42	N/A
PBX3	ENST00000342287.5	pre-B-cell leukemia homeobox 3	1142	1	0	1	0	0	hsa-miR-639				-0.41	-0.43	N/A
UBE4B	ENST00000343090.6	ubiquitination factor E4B	350	1	1	0	0	0	hsa-miR-639				-0.41	-0.41	N/A
KCNJ16	ENST00000589377.1	potassium inwardly-rectifying channel, subfamily J, member 16	5	1	0	1	0	1	hsa-miR-639				-0.41	-0.41	N/A
FAM104B	ENST00000472571.2	family with sequence similarity 104, member B	599	1	0	1	0	0	hsa-miR-639				-0.41	-0.41	N/A
SOCS3	ENST00000330871.2	suppressor of cytokine signaling 3	5	1	0	1	0	0	hsa-miR-639				-0.41	-0.41	N/A
BUD13	ENST00000375445.3	BUD13 homolog (S. cerevisiae)	57	1	0	1	0	0	hsa-miR-639				-0.41	-0.41	N/A
GTF2F2	ENST00000340473.6	general transcription factor IIF, polypeptide 2, 30kDa	803	1	0	1	0	0	hsa-miR-639				-0.41	-0.41	N/A
CTR9	ENST00000361367.2	CTR9, Paf1/RNA polymerase II complex component	30	1	0	1	0	0	hsa-miR-639				-0.41	-0.41	N/A
ZADH2	ENST00000322342.3	zinc binding alcohol dehydrogenase domain containing 2	207	1	1	0	0	0	hsa-miR-639				-0.4	-0.49	N/A
KLK6	ENST00000376851.3	kallikrein-related peptidase 6	5	1	0	1	0	0	hsa-miR-639				-0.4	-0.4	N/A
LY6K	ENST00000522591.1	lymphocyte antigen 6 complex, locus K	2718	1	0	1	0	0	hsa-miR-639				-0.4	-0.4	N/A
FAM73B	ENST00000277475.5	family with sequence similarity 73, member B	651	2	0	2	0	0	hsa-miR-639				-0.4	-0.4	N/A
FOSL1	ENST00000532401.1	FOS-like antigen 1	276	1	0	1	0	1	hsa-miR-639				-0.4	-0.4	N/A
WDR45B	ENST00000392325.4	WD repeat domain 45B	962	1	0	1	0	0	hsa-miR-639				-0.4	-0.4	N/A
LMO3	ENST00000354662.1	LIM domain only 3 (rhombotin-like 2)	7	1	1	0	0	0	hsa-miR-639				-0.39	-0.63	N/A
SLIT1	ENST00000371070.4	slit homolog 1 (Drosophila)	15	1	0	1	0	1	hsa-miR-639				-0.39	-0.41	N/A
CDKN1A	ENST00000244741.5	cyclin-dependent kinase inhibitor 1A (p21, Cip1)	1458	1	0	1	0	1	hsa-miR-639				-0.39	-0.4	N/A
NFYA	ENST00000341376.6	nuclear transcription factor Y, alpha	177	1	0	1	0	0	hsa-miR-639				-0.39	-0.39	N/A
TCF19	ENST00000376257.3	transcription factor 19	881	1	0	1	0	0	hsa-miR-639				-0.39	-0.39	N/A
PCDHB16	ENST00000361016.2	protocadherin beta 16	36	2	0	2	0	0	hsa-miR-639				-0.38	-0.49	N/A
C19orf25	ENST00000588849.1	chromosome 19 open reading frame 25	498	1	0	1	0	2	hsa-miR-639				-0.38	-0.48	N/A
NF2	ENST00000347330.5	neurofibromin 2 (merlin)	828	1	1	0	0	0	hsa-miR-639				-0.38	-0.46	N/A
CCDC127	ENST00000296824.3	coiled-coil domain containing 127	615	2	0	1	1	0	hsa-miR-639				-0.38	-0.46	N/A
AC090616.2	ENST00000398832.2	Uncharacterized protein	24	1	0	1	0	0	hsa-miR-639				-0.38	-0.38	N/A
SLC6A7	ENST00000524041.1	solute carrier family 6 (neurotransmitter transporter), member 7	5	1	0	1	0	0	hsa-miR-639				-0.38	-0.38	N/A
MSI1	ENST00000257552.2	musashi RNA-binding protein 1	287	1	0	1	0	2	hsa-miR-639				-0.38	-0.38	N/A
DR1	ENST00000370272.4	down-regulator of transcription 1, TBP-binding (negative cofactor 2)	2994	1	0	1	0	0	hsa-miR-639				-0.38	-0.38	N/A
CHST10	ENST00000264249.3	carbohydrate sulfotransferase 10	33	1	0	1	0	1	hsa-miR-639				-0.38	-0.38	N/A
ACAP2	ENST00000326793.6	ArfGAP with coiled-coil, ankyrin repeat and PH domains 2	253	1	1	0	0	0	hsa-miR-639				-0.37	-0.45	N/A
RPL37	ENST00000274242.5	ribosomal protein L37	1785	1	0	1	0	1	hsa-miR-639				-0.37	-0.44	N/A
BRI3BP	ENST00000341446.8	BRI3 binding protein	820	2	0	2	0	0	hsa-miR-639				-0.37	-0.43	N/A
CENPM	ENST00000404067.1	centromere protein M	68	1	0	1	0	0	hsa-miR-639				-0.37	-0.39	N/A
RP5-850E9.3	ENST00000488788.2	Uncharacterized protein	10	1	0	1	0	0	hsa-miR-639				-0.37	-0.37	N/A
FGF6	ENST00000228837.2	fibroblast growth factor 6	5	1	0	0	1	0	hsa-miR-639				-0.37	-0.37	N/A
BAIAP2L2	ENST00000381669.3	BAI1-associated protein 2-like 2	29	1	0	1	0	0	hsa-miR-639				-0.37	-0.37	N/A
POC1B	ENST00000378528.2	POC1 centriolar protein B	61	1	0	1	0	0	hsa-miR-639				-0.37	-0.37	N/A
GBA2	ENST00000378088.1	glucosidase, beta (bile acid) 2	19	1	0	1	0	0	hsa-miR-639				-0.37	-0.37	N/A
FAM222B	ENST00000582266.1	family with sequence similarity 222, member B	100	1	0	1	0	0	hsa-miR-639				-0.37	-0.37	N/A
PAFAH1B1	ENST00000397195.5	platelet-activating factor acetylhydrolase 1b, regulatory subunit 1 (45kDa)	1570	1	1	0	0	1	hsa-miR-639				-0.36	-0.52	N/A
USP5	ENST00000229268.8	ubiquitin specific peptidase 5 (isopeptidase T)	104	1	0	1	0	0	hsa-miR-639				-0.36	-0.36	N/A
ZNF503	ENST00000372524.4	zinc finger protein 503	2647	1	0	1	0	0	hsa-miR-639				-0.36	-0.36	N/A
NGB	ENST00000298352.4	neuroglobin	5	1	0	1	0	0	hsa-miR-639				-0.36	-0.36	N/A
DAGLB	ENST00000297056.6	diacylglycerol lipase, beta	96	1	0	0	1	1	hsa-miR-639				-0.36	-0.36	N/A
LYSMD4	ENST00000409796.1	LysM, putative peptidoglycan-binding, domain containing 4	1344	1	0	1	0	0	hsa-miR-639				-0.36	-0.36	N/A
CNN1	ENST00000252456.2	calponin 1, basic, smooth muscle	96	1	0	1	0	0	hsa-miR-639				-0.36	-0.36	N/A
BUD31	ENST00000403633.2	BUD31 homolog (S. cerevisiae)	273	1	0	1	0	0	hsa-miR-639				-0.36	-0.36	N/A
CCAR2	ENST00000308511.4	cell cycle and apoptosis regulator 2	9525	1	0	1	0	0	hsa-miR-639				-0.36	-0.36	N/A
EPB41L4A-AS2	ENST00000600409.1	EPB41L4A antisense RNA 2 (head to head)	22	1	0	1	0	0	hsa-miR-639				-0.36	-0.36	N/A
SHISA9	ENST00000558583.1	shisa family member 9	5	1	0	1	0	0	hsa-miR-639				-0.35	-0.35	N/A
CAPN11	ENST00000398776.1	calpain 11	5	1	0	1	0	0	hsa-miR-639				-0.35	-0.35	N/A
FOXRED2	ENST00000397224.4	FAD-dependent oxidoreductase domain containing 2	200	1	0	1	0	0	hsa-miR-639				-0.35	-0.35	N/A
RPA4	ENST00000373040.3	replication protein A4, 30kDa	5	1	0	0	1	0	hsa-miR-639				-0.35	-0.35	N/A
TP73	ENST00000378280.1	tumor protein p73	831	1	0	1	0	1	hsa-miR-639				-0.34	-0.4	N/A
TMOD1	ENST00000259365.4	tropomodulin 1	115	1	0	1	0	0	hsa-miR-639				-0.34	-0.38	N/A
CD2BP2	ENST00000305596.3	CD2 (cytoplasmic tail) binding protein 2	222	1	0	1	0	0	hsa-miR-639				-0.34	-0.34	N/A
LHX6	ENST00000373755.2	LIM homeobox 6	196	1	0	1	0	0	hsa-miR-639				-0.34	-0.34	N/A
APOBEC3C	ENST00000361441.4	apolipoprotein B mRNA editing enzyme, catalytic polypeptide-like 3C	14	1	0	1	0	0	hsa-miR-639				-0.34	-0.34	N/A
MIF4GD	ENST00000578305.1	MIF4G domain containing	25	1	0	0	1	0	hsa-miR-639				-0.34	-0.34	N/A
PHLDB2	ENST00000431670.2	pleckstrin homology-like domain, family B, member 2	588	1	0	1	0	0	hsa-miR-639				-0.34	-0.34	N/A
ARFGAP1	ENST00000370275.4	ADP-ribosylation factor GTPase activating protein 1	510	1	0	1	0	3	hsa-miR-639				-0.34	-0.34	N/A
PRRG3	ENST00000370353.3	proline rich Gla (G-carboxyglutamic acid) 3 (transmembrane)	5	1	0	1	0	1	hsa-miR-639				-0.34	-0.34	N/A
LEF1	ENST00000265165.1	lymphoid enhancer-binding factor 1	104	2	1	1	0	0	hsa-miR-639				-0.33	-0.8	N/A
NHLRC2	ENST00000369301.3	NHL repeat containing 2	368	1	1	0	0	0	hsa-miR-639				-0.33	-0.5	N/A
RRP1B	ENST00000340648.4	ribosomal RNA processing 1B	314	1	0	1	0	1	hsa-miR-639				-0.33	-0.34	N/A
PTDSS2	ENST00000308020.5	phosphatidylserine synthase 2	1031	1	0	1	0	0	hsa-miR-639				-0.33	-0.33	N/A
METTL6	ENST00000443029.1	methyltransferase like 6	20	1	0	1	0	0	hsa-miR-639				-0.33	-0.33	N/A
AC174470.1	ENST00000457257.1		164	1	0	1	0	0	hsa-miR-639				-0.33	-0.33	N/A
IMMT	ENST00000254636.5	inner membrane protein, mitochondrial	890	1	0	1	0	0	hsa-miR-639				-0.33	-0.33	N/A
UCK1	ENST00000372208.3	uridine-cytidine kinase 1	263	1	0	1	0	0	hsa-miR-639				-0.33	-0.33	N/A
CYP11B2	ENST00000323110.2	cytochrome P450, family 11, subfamily B, polypeptide 2	5	1	0	1	0	0	hsa-miR-639				-0.33	-0.33	N/A
LBH	ENST00000406087.1	limb bud and heart development	1956	1	0	0	1	0	hsa-miR-639				-0.33	-0.33	N/A
HDAC11	ENST00000433119.1	histone deacetylase 11	443	1	0	1	0	2	hsa-miR-639				-0.32	-0.39	N/A
ZCCHC14	ENST00000268616.4	zinc finger, CCHC domain containing 14	64	2	1	1	0	0	hsa-miR-639				-0.32	-0.35	N/A
C1orf21	ENST00000235307.6	chromosome 1 open reading frame 21	935	1	0	0	1	1	hsa-miR-639				-0.32	-0.34	N/A
FAM126A	ENST00000409923.1	family with sequence similarity 126, member A	241	1	0	1	0	0	hsa-miR-639				-0.32	-0.32	N/A
MBLAC1	ENST00000398075.2	metallo-beta-lactamase domain containing 1	13	1	0	0	1	0	hsa-miR-639				-0.32	-0.32	N/A
LMTK2	ENST00000297293.5	lemur tyrosine kinase 2	51	1	0	1	0	0	hsa-miR-639				-0.32	-0.32	N/A
FAM181B	ENST00000329203.3	family with sequence similarity 181, member B	5	1	0	0	1	0	hsa-miR-639				-0.32	-0.32	N/A
MARK2	ENST00000402010.2	MAP/microtubule affinity-regulating kinase 2	845	1	0	1	0	1	hsa-miR-639				-0.32	-0.32	N/A
CALB2	ENST00000349553.5	calbindin 2	5	1	0	1	0	0	hsa-miR-639				-0.32	-0.32	N/A
EIF2AK1	ENST00000199389.6	eukaryotic translation initiation factor 2-alpha kinase 1	1726	1	0	1	0	1	hsa-miR-639				-0.31	-0.34	N/A
ZNF776	ENST00000317178.5	zinc finger protein 776	1447	1	0	1	0	0	hsa-miR-639				-0.31	-0.31	N/A
SGTA	ENST00000221566.2	small glutamine-rich tetratricopeptide repeat (TPR)-containing, alpha	250	1	0	1	0	0	hsa-miR-639				-0.31	-0.31	N/A
WDFY4	ENST00000413659.2	WDFY family member 4	5	1	0	1	0	1	hsa-miR-639				-0.31	-0.31	N/A
ZNF578	ENST00000421239.2	zinc finger protein 578	0	2	0	1	1	0	hsa-miR-639				-0.31	-0.31	N/A
RP11-363G10.2	ENST00000375625.3		5	1	0	0	1	1	hsa-miR-639				-0.31	-0.31	N/A
RP11-114H20.1	ENST00000375644.3		5	1	0	0	1	1	hsa-miR-639				-0.31	-0.31	N/A
METTL14	ENST00000388822.5	methyltransferase like 14	520	1	0	1	0	0	hsa-miR-639				-0.31	-0.31	N/A
EPB41L2	ENST00000531410.1	erythrocyte membrane protein band 4.1-like 2	353	1	0	0	1	0	hsa-miR-639				-0.31	-0.31	N/A
SFT2D3	ENST00000310981.4	SFT2 domain containing 3	313	1	0	0	1	1	hsa-miR-639				-0.3	-0.4	N/A
TBC1D12	ENST00000225235.4	TBC1 domain family, member 12	172	1	1	0	0	0	hsa-miR-639				-0.3	-0.4	N/A
ZNF616	ENST00000330123.5	zinc finger protein 616	45	1	0	1	0	0	hsa-miR-639				-0.3	-0.34	N/A
RPL23	ENST00000479035.2	ribosomal protein L23	1154	1	0	1	0	0	hsa-miR-639				-0.3	-0.31	N/A
ZFP41	ENST00000520584.1	ZFP41 zinc finger protein	7	1	0	1	0	1	hsa-miR-639				-0.3	-0.3	N/A
MARVELD3	ENST00000268485.3	MARVEL domain containing 3	55	1	0	1	0	0	hsa-miR-639				-0.3	-0.3	N/A
FAM84B	ENST00000304916.3	family with sequence similarity 84, member B	45	1	0	1	0	0	hsa-miR-639				-0.3	-0.3	N/A
TMEM229B	ENST00000557006.1	transmembrane protein 229B	5	1	0	1	0	0	hsa-miR-639				-0.3	-0.3	N/A
PRND	ENST00000305817.2	prion protein 2 (dublet)	5	1	0	1	0	0	hsa-miR-639				-0.3	-0.3	N/A
PLEKHF1	ENST00000436066.3	pleckstrin homology domain containing, family F (with FYVE domain) member 1	50	1	0	0	1	0	hsa-miR-639				-0.3	-0.3	N/A
NRGN	ENST00000412681.2	neurogranin (protein kinase C substrate, RC3)	60	1	0	1	0	0	hsa-miR-639				-0.3	-0.3	N/A
KCND1	ENST00000376477.1	potassium voltage-gated channel, Shal-related subfamily, member 1	149	1	0	1	0	0	hsa-miR-639				-0.3	-0.3	N/A
ATP1A2	ENST00000361216.3	ATPase, Na+/K+ transporting, alpha 2 polypeptide	5	1	0	1	0	0	hsa-miR-639				-0.3	-0.3	N/A
PI4KA	ENST00000255882.6	phosphatidylinositol 4-kinase, catalytic, alpha	5	1	0	1	0	0	hsa-miR-639				-0.3	-0.3	N/A
PROCA1	ENST00000301039.2	protein interacting with cyclin A1	54	1	0	1	0	0	hsa-miR-639				-0.29	-0.48	N/A
C1orf115	ENST00000294889.5	chromosome 1 open reading frame 115	180	1	0	1	0	0	hsa-miR-639				-0.29	-0.32	N/A
BRD7	ENST00000394688.3	bromodomain containing 7	349	1	0	0	1	0	hsa-miR-639				-0.29	-0.29	N/A
IRX1	ENST00000302006.3	iroquois homeobox 1	5	1	0	0	1	0	hsa-miR-639				-0.29	-0.29	N/A
AIPL1	ENST00000381129.3	aryl hydrocarbon receptor interacting protein-like 1	5	1	0	1	0	1	hsa-miR-639				-0.29	-0.29	N/A
ZCCHC17	ENST00000344147.5	zinc finger, CCHC domain containing 17	100	1	0	0	1	0	hsa-miR-639				-0.29	-0.29	N/A
PTPRJ	ENST00000418331.2	protein tyrosine phosphatase, receptor type, J	145	1	0	0	1	0	hsa-miR-639				-0.29	-0.29	N/A
ICOSLG	ENST00000407780.3	inducible T-cell co-stimulator ligand	47	1	0	1	0	0	hsa-miR-639				-0.29	-0.29	N/A
SPACA3	ENST00000580599.1	sperm acrosome associated 3	5	1	0	0	1	0	hsa-miR-639				-0.29	-0.29	N/A
HES4	ENST00000428771.2	hairy and enhancer of split 4 (Drosophila)	51	1	1	0	0	1	hsa-miR-639				-0.28	-0.38	N/A
HADH	ENST00000403312.1	hydroxyacyl-CoA dehydrogenase	1894	1	0	1	0	0	hsa-miR-639				-0.28	-0.35	N/A
DYNLL2	ENST00000579991.2	dynein, light chain, LC8-type 2	1162	1	0	1	0	1	hsa-miR-639				-0.28	-0.31	N/A
ATXN1	ENST00000244769.4	ataxin 1	106	1	0	1	0	0	hsa-miR-639				-0.28	-0.29	N/A
MT-ND4L	ENST00000361335.1	mitochondrially encoded NADH dehydrogenase 4L	8219	1	0	0	1	0	hsa-miR-639				-0.28	-0.29	N/A
PTK2	ENST00000522684.1	protein tyrosine kinase 2	1134	1	0	1	0	0	hsa-miR-639				-0.28	-0.28	N/A
WNK2	ENST00000395475.2	WNK lysine deficient protein kinase 2	134	1	0	1	0	2	hsa-miR-639				-0.28	-0.28	N/A
CTD-2267D19.3	ENST00000578774.1	Uncharacterized protein	110	1	0	1	0	0	hsa-miR-639				-0.28	-0.28	N/A
ROR2	ENST00000375708.3	receptor tyrosine kinase-like orphan receptor 2	43	1	0	1	0	0	hsa-miR-639				-0.28	-0.28	N/A
NKX2-3	ENST00000344586.7	NK2 homeobox 3	5	1	0	1	0	0	hsa-miR-639				-0.28	-0.28	N/A
HOXA9	ENST00000396345.1	homeobox A9	151	1	0	0	1	0	hsa-miR-639				-0.28	-0.28	N/A
SLC28A2	ENST00000347644.3	solute carrier family 28 (concentrative nucleoside transporter), member 2	5	1	0	1	0	0	hsa-miR-639				-0.28	-0.28	N/A
CD247	ENST00000362089.5	CD247 molecule	9	1	0	0	1	0	hsa-miR-639				-0.28	-0.28	N/A
SMUG1	ENST00000505128.1	single-strand-selective monofunctional uracil-DNA glycosylase 1	242	1	0	1	0	0	hsa-miR-639				-0.28	-0.28	N/A
NKX3-2	ENST00000382438.5	NK3 homeobox 2	36	1	0	1	0	0	hsa-miR-639				-0.28	-0.28	N/A
TNFRSF1B	ENST00000376259.3	tumor necrosis factor receptor superfamily, member 1B	243	2	0	2	0	0	hsa-miR-639				-0.28	-0.28	N/A
ZNF532	ENST00000336078.4	zinc finger protein 532	5	1	0	1	0	0	hsa-miR-639				-0.28	-0.28	N/A
CACNG8	ENST00000270458.2	calcium channel, voltage-dependent, gamma subunit 8	5	2	0	1	1	0	hsa-miR-639				-0.28	-0.28	N/A
DUSP26	ENST00000256261.4	dual specificity phosphatase 26 (putative)	5	1	0	0	1	0	hsa-miR-639				-0.28	-0.28	N/A
S100A3	ENST00000368713.3	S100 calcium binding protein A3	93	1	0	0	1	0	hsa-miR-639				-0.28	-0.28	N/A
SLC18A3	ENST00000374115.3	solute carrier family 18 (vesicular acetylcholine transporter), member 3	5	1	0	0	1	1	hsa-miR-639				-0.28	-0.28	N/A
PTCH1	ENST00000430669.2	patched 1	123	1	0	0	1	0	hsa-miR-639				-0.28	-0.28	N/A
NR3C1	ENST00000394464.2	nuclear receptor subfamily 3, group C, member 1 (glucocorticoid receptor)	682	1	0	1	0	0	hsa-miR-639				-0.27	-0.32	N/A
CREBRF	ENST00000540014.1	CREB3 regulatory factor	24	1	0	1	0	1	hsa-miR-639				-0.27	-0.3	N/A
SLC35F5	ENST00000245680.2	solute carrier family 35, member F5	136	1	0	0	1	1	hsa-miR-639				-0.27	-0.3	N/A
BTBD19	ENST00000453418.1	BTB (POZ) domain containing 19	61	1	0	1	0	0	hsa-miR-639				-0.27	-0.27	N/A
YPEL2	ENST00000312655.4	yippee-like 2 (Drosophila)	62	1	0	1	0	1	hsa-miR-639				-0.27	-0.27	N/A
WDTC1	ENST00000319394.3	WD and tetratricopeptide repeats 1	137	1	0	1	0	0	hsa-miR-639				-0.27	-0.27	N/A
CLDN22	ENST00000323319.5	claudin 22	5	1	0	1	0	0	hsa-miR-639				-0.27	-0.27	N/A
APOF	ENST00000398189.3	apolipoprotein F	5	1	0	1	0	0	hsa-miR-639				-0.27	-0.27	N/A
TMEM52B	ENST00000298530.3	transmembrane protein 52B	11	1	0	0	1	0	hsa-miR-639				-0.27	-0.27	N/A
ZNF256	ENST00000598928.1	zinc finger protein 256	18	1	0	0	1	0	hsa-miR-639				-0.27	-0.27	N/A
CIR1	ENST00000362053.5	corepressor interacting with RBPJ, 1	310	1	0	0	1	0	hsa-miR-639				-0.27	-0.27	N/A
SWAP70	ENST00000318950.6	SWAP switching B-cell complex 70kDa subunit	492	1	0	1	0	0	hsa-miR-639				-0.27	-0.27	N/A
CD1D	ENST00000368171.3	CD1d molecule	7	2	0	1	1	0	hsa-miR-639				-0.26	-0.54	N/A
PTCD1	ENST00000292478.4	pentatricopeptide repeat domain 1	22	2	0	0	2	0	hsa-miR-639				-0.26	-0.38	N/A
CASP16	ENST00000428155.1	caspase 16, apoptosis-related cysteine peptidase (putative)	51	1	0	1	0	0	hsa-miR-639				-0.26	-0.33	N/A
RASSF1	ENST00000327761.3	Ras association (RalGDS/AF-6) domain family member 1	236	1	0	0	1	0	hsa-miR-639				-0.26	-0.26	N/A
CNOT7	ENST00000361272.4	CCR4-NOT transcription complex, subunit 7	415	1	0	0	1	0	hsa-miR-639				-0.26	-0.26	N/A
PICK1	ENST00000404072.3	protein interacting with PRKCA 1	155	1	0	0	1	0	hsa-miR-639				-0.26	-0.26	N/A
MS4A6A	ENST00000528851.1	membrane-spanning 4-domains, subfamily A, member 6A	5	1	0	0	1	0	hsa-miR-639				-0.26	-0.26	N/A
CHD5	ENST00000262450.3	chromodomain helicase DNA binding protein 5	5	1	0	1	0	0	hsa-miR-639				-0.26	-0.26	N/A
PHOSPHO1	ENST00000310544.4	phosphatase, orphan 1	7	1	0	0	1	0	hsa-miR-639				-0.26	-0.26	N/A
SYT6	ENST00000607941.1	synaptotagmin VI	5	1	0	1	0	0	hsa-miR-639				-0.26	-0.26	N/A
RFX1	ENST00000254325.4	regulatory factor X, 1 (influences HLA class II expression)	44	1	0	1	0	0	hsa-miR-639				-0.26	-0.26	N/A
JAM3	ENST00000299106.4	junctional adhesion molecule 3	85	1	0	1	0	0	hsa-miR-639				-0.26	-0.26	N/A
SMAD7	ENST00000262158.2	SMAD family member 7	142	1	0	1	0	0	hsa-miR-639				-0.26	-0.26	N/A
TGFB1I1	ENST00000361773.3	transforming growth factor beta 1 induced transcript 1	164	1	0	0	1	0	hsa-miR-639				-0.26	-0.26	N/A
CTRC	ENST00000375943.2	chymotrypsin C (caldecrin)	5	1	0	1	0	0	hsa-miR-639				-0.26	-0.26	N/A
FOXC1	ENST00000380874.2	forkhead box C1	1301	1	0	0	1	0	hsa-miR-639				-0.26	-0.26	N/A
PRRT4	ENST00000489835.2	proline-rich transmembrane protein 4	5	1	0	1	0	0	hsa-miR-639				-0.26	-0.26	N/A
UNC13D	ENST00000207549.4	unc-13 homolog D (C. elegans)	20	1	0	1	0	0	hsa-miR-639				-0.26	-0.26	N/A
FGF14	ENST00000376131.4	fibroblast growth factor 14	5	1	0	0	1	1	hsa-miR-639				-0.26	-0.26	N/A
STK40	ENST00000359297.2	serine/threonine kinase 40	214	1	0	1	0	0	hsa-miR-639				-0.25	-0.28	N/A
UNC5CL	ENST00000244565.3	unc-5 homolog C (C. elegans)-like	25	1	0	1	0	0	hsa-miR-639				-0.25	-0.25	N/A
PRKCB	ENST00000303531.7	protein kinase C, beta	81	1	0	1	0	0	hsa-miR-639				-0.25	-0.25	N/A
RARA	ENST00000425707.3	retinoic acid receptor, alpha	560	1	0	1	0	0	hsa-miR-639				-0.25	-0.25	N/A
FOXK1	ENST00000328914.4	forkhead box K1	368	1	0	0	1	1	hsa-miR-639				-0.25	-0.25	N/A
GUCY2C	ENST00000261170.3	guanylate cyclase 2C (heat stable enterotoxin receptor)	5	1	0	1	0	0	hsa-miR-639				-0.25	-0.25	N/A
SLC33A1	ENST00000392845.3	solute carrier family 33 (acetyl-CoA transporter), member 1	145	1	0	0	1	0	hsa-miR-639				-0.25	-0.25	N/A
POLR1A	ENST00000263857.6	polymerase (RNA) I polypeptide A, 194kDa	675	1	0	1	0	0	hsa-miR-639				-0.25	-0.25	N/A
ZIC2	ENST00000376335.3	Zic family member 2	1173	1	0	1	0	0	hsa-miR-639				-0.25	-0.25	N/A
PGBD4	ENST00000397766.2	piggyBac transposable element derived 4	136	1	0	1	0	0	hsa-miR-639				-0.24	-0.25	N/A
AC007390.5	ENST00000402297.1	HCG1988162; Uncharacterized protein	223	1	0	0	1	0	hsa-miR-639				-0.24	-0.25	N/A
SRF	ENST00000265354.4	serum response factor (c-fos serum response element-binding transcription factor)	596	1	0	1	0	0	hsa-miR-639				-0.24	-0.25	N/A
PAPL	ENST00000331256.5	Iron/zinc purple acid phosphatase-like protein	5	1	0	0	1	0	hsa-miR-639				-0.24	-0.24	N/A
ZMIZ1	ENST00000334512.5	zinc finger, MIZ-type containing 1	568	1	0	1	0	0	hsa-miR-639				-0.24	-0.24	N/A
ZNF467	ENST00000302017.3	zinc finger protein 467	11	1	0	0	1	0	hsa-miR-639				-0.24	-0.24	N/A
FLJ45079	ENST00000374983.2		5	1	0	1	0	0	hsa-miR-639				-0.24	-0.24	N/A
SUMF1	ENST00000272902.5	sulfatase modifying factor 1	1341	1	0	0	1	0	hsa-miR-639				-0.24	-0.24	N/A
AC132186.1	ENST00000544589.1	CDNA FLJ27243 fis, clone SYN08134; Uncharacterized protein	5	1	0	1	0	0	hsa-miR-639				-0.24	-0.24	N/A
RAB3GAP1	ENST00000264158.8	RAB3 GTPase activating protein subunit 1 (catalytic)	613	1	0	1	0	0	hsa-miR-639				-0.24	-0.24	N/A
ELF4	ENST00000335997.7	E74-like factor 4 (ets domain transcription factor)	69	1	0	1	0	0	hsa-miR-639				-0.24	-0.24	N/A
NDP	ENST00000378062.5	Norrie disease (pseudoglioma)	5	1	0	0	1	0	hsa-miR-639				-0.24	-0.24	N/A
ENGASE	ENST00000579016.1	endo-beta-N-acetylglucosaminidase	33	1	0	1	0	1	hsa-miR-639				-0.24	-0.24	N/A
ACVR1B	ENST00000257963.4	activin A receptor, type IB	3319	1	0	1	0	0	hsa-miR-639				-0.24	-0.24	N/A
IL1RN	ENST00000361779.3	interleukin 1 receptor antagonist	19	1	0	0	1	0	hsa-miR-639				-0.24	-0.24	N/A
AL353791.1	ENST00000426179.1		5	1	0	0	1	0	hsa-miR-639				-0.24	-0.24	N/A
ADD1	ENST00000398125.1	adducin 1 (alpha)	460	1	0	1	0	0	hsa-miR-639				-0.24	-0.24	N/A
UVSSA	ENST00000389851.4	UV-stimulated scaffold protein A	86	1	0	1	0	0	hsa-miR-639				-0.24	-0.24	N/A
YPEL4	ENST00000524669.1	yippee-like 4 (Drosophila)	5	1	0	0	1	0	hsa-miR-639				-0.24	-0.24	N/A
CTDSPL2	ENST00000260327.4	CTD (carboxy-terminal domain, RNA polymerase II, polypeptide A) small phosphatase like 2	457	2	0	0	2	0	hsa-miR-639				-0.23	-0.37	N/A
INIP	ENST00000374242.4	INTS3 and NABP interacting protein	423	1	0	1	0	1	hsa-miR-639				-0.23	-0.33	N/A
C11orf54	ENST00000528288.1	chromosome 11 open reading frame 54	47	1	0	0	1	0	hsa-miR-639				-0.23	-0.29	N/A
SLFN5	ENST00000299977.4	schlafen family member 5	195	1	0	1	0	1	hsa-miR-639				-0.23	-0.27	N/A
TADA2A	ENST00000394395.2	transcriptional adaptor 2A	278	1	0	1	0	0	hsa-miR-639				-0.23	-0.27	N/A
CBFA2T3	ENST00000327483.5	core-binding factor, runt domain, alpha subunit 2; translocated to, 3	7	1	0	0	1	1	hsa-miR-639				-0.23	-0.26	N/A
COG4	ENST00000323786.5	component of oligomeric golgi complex 4	2411	1	0	1	0	0	hsa-miR-639				-0.23	-0.23	N/A
C15orf62	ENST00000344320.6	chromosome 15 open reading frame 62	8	1	0	0	1	0	hsa-miR-639				-0.23	-0.23	N/A
TECTB	ENST00000369422.3	tectorin beta	5	1	0	0	1	0	hsa-miR-639				-0.23	-0.23	N/A
GPR180	ENST00000376958.4	G protein-coupled receptor 180	161	1	0	0	1	0	hsa-miR-639				-0.23	-0.23	N/A
PPCDC	ENST00000342932.3	phosphopantothenoylcysteine decarboxylase	26	1	0	0	1	0	hsa-miR-639				-0.23	-0.23	N/A
EDAR	ENST00000409271.1	ectodysplasin A receptor	7	1	0	0	1	0	hsa-miR-639				-0.23	-0.23	N/A
SLC39A13	ENST00000524928.1	solute carrier family 39 (zinc transporter), member 13	845	1	0	1	0	0	hsa-miR-639				-0.23	-0.23	N/A
ULK1	ENST00000321867.4	unc-51 like autophagy activating kinase 1	3083	1	0	1	0	0	hsa-miR-639				-0.23	-0.23	N/A
ATP1B4	ENST00000218008.3	ATPase, Na+/K+ transporting, beta 4 polypeptide	5	1	0	0	1	0	hsa-miR-639				-0.23	-0.23	N/A
AATK	ENST00000326724.4	apoptosis-associated tyrosine kinase	307	1	0	1	0	0	hsa-miR-639				-0.23	-0.23	N/A
PIAS4	ENST00000262971.2	protein inhibitor of activated STAT, 4	521	1	0	1	0	0	hsa-miR-639				-0.23	-0.23	N/A
C14orf182	ENST00000399206.1	chromosome 14 open reading frame 182	5	1	0	0	1	0	hsa-miR-639				-0.23	-0.23	N/A
CT62	ENST00000566432.1	cancer/testis antigen 62	5	1	0	0	1	0	hsa-miR-639				-0.23	-0.23	N/A
IGFN1	ENST00000295591.8	immunoglobulin-like and fibronectin type III domain containing 1	19	1	0	0	1	0	hsa-miR-639				-0.23	-0.23	N/A
CCND1	ENST00000227507.2	cyclin D1	4687	1	0	1	0	0	hsa-miR-639				-0.23	-0.23	N/A
ALCAM	ENST00000306107.5	activated leukocyte cell adhesion molecule	371	1	0	0	1	1	hsa-miR-639				-0.23	-0.23	N/A
ATOH8	ENST00000306279.3	atonal homolog 8 (Drosophila)	21	1	0	0	1	0	hsa-miR-639				-0.23	-0.23	N/A
AL591479.1	ENST00000594172.1	Uncharacterized protein	5	1	0	0	1	0	hsa-miR-639				-0.23	-0.23	N/A
RER1	ENST00000378512.1	RER1 retention in endoplasmic reticulum 1 homolog (S. cerevisiae)	2954	1	1	0	0	0	hsa-miR-639				-0.22	-0.44	N/A
SLC25A45	ENST00000527174.1	solute carrier family 25, member 45	67	1	0	1	0	0	hsa-miR-639				-0.22	-0.27	N/A
STOX2	ENST00000308497.4	storkhead box 2	379	1	0	1	0	0	hsa-miR-639				-0.22	-0.23	N/A
NDRG4	ENST00000258187.5	NDRG family member 4	68	1	0	1	0	0	hsa-miR-639				-0.22	-0.23	N/A
FAM213B	ENST00000378424.4	family with sequence similarity 213, member B	409	1	0	1	0	0	hsa-miR-639				-0.22	-0.23	N/A
FBXL7	ENST00000504595.1	F-box and leucine-rich repeat protein 7	16	1	0	1	0	0	hsa-miR-639				-0.22	-0.22	N/A
SEMA4C	ENST00000305476.5	sema domain, immunoglobulin domain (Ig), transmembrane domain (TM) and short cytoplasmic domain, (semaphorin) 4C	31	1	0	1	0	0	hsa-miR-639				-0.22	-0.22	N/A
DHRS3	ENST00000376223.2	dehydrogenase/reductase (SDR family) member 3	19	1	0	0	1	0	hsa-miR-639				-0.22	-0.22	N/A
CHRNB2	ENST00000368476.3	cholinergic receptor, nicotinic, beta 2 (neuronal)	16	1	0	0	1	2	hsa-miR-639				-0.22	-0.22	N/A
HAUS5	ENST00000379045.2	HAUS augmin-like complex, subunit 5	133	1	0	0	1	0	hsa-miR-639				-0.22	-0.22	N/A
CYB5R2	ENST00000524790.1	cytochrome b5 reductase 2	92	1	0	0	1	0	hsa-miR-639				-0.22	-0.22	N/A
C20orf26	ENST00000377309.2	chromosome 20 open reading frame 26	5	1	0	0	1	0	hsa-miR-639				-0.22	-0.22	N/A
LRFN1	ENST00000248668.4	leucine rich repeat and fibronectin type III domain containing 1	82	1	0	0	1	0	hsa-miR-639				-0.22	-0.22	N/A
SMS	ENST00000404933.2	spermine synthase	14	1	0	0	1	0	hsa-miR-639				-0.22	-0.22	N/A
HOXB4	ENST00000332503.5	homeobox B4	214	1	0	0	1	0	hsa-miR-639				-0.22	-0.22	N/A
ALPI	ENST00000295463.3	alkaline phosphatase, intestinal	5	1	0	0	1	0	hsa-miR-639				-0.22	-0.22	N/A
TOR4A	ENST00000357503.2	torsin family 4, member A	222	1	0	1	0	0	hsa-miR-639				-0.22	-0.22	N/A
KCNJ6	ENST00000609713.1	potassium inwardly-rectifying channel, subfamily J, member 6	5	1	0	1	0	0	hsa-miR-639				-0.22	-0.22	N/A
PSAPL1	ENST00000319098.4	prosaposin-like 1 (gene/pseudogene)	25	1	0	1	0	0	hsa-miR-639				-0.22	-0.22	N/A
GSE1	ENST00000253458.7	Gse1 coiled-coil protein	133	1	0	1	0	1	hsa-miR-639				-0.22	-0.22	N/A
LPPR4	ENST00000370185.3	Lipid phosphate phosphatase-related protein type 4	5	1	0	0	1	0	hsa-miR-639				-0.22	-0.22	N/A
PIP4K2A	ENST00000376573.4	phosphatidylinositol-5-phosphate 4-kinase, type II, alpha	632	1	0	0	1	0	hsa-miR-639				-0.22	-0.22	N/A
KLHL21	ENST00000377663.3	kelch-like family member 21	45	1	0	1	0	0	hsa-miR-639				-0.22	-0.22	N/A
CACNA1D	ENST00000288139.4	calcium channel, voltage-dependent, L type, alpha 1D subunit	5	2	0	1	1	0	hsa-miR-639				-0.21	-0.31	N/A
FAM101B	ENST00000329099.4	family with sequence similarity 101, member B	126	1	0	1	0	0	hsa-miR-639				-0.21	-0.27	N/A
ETV3	ENST00000368192.4	ets variant 3	37	1	0	1	0	0	hsa-miR-639				-0.21	-0.21	N/A
C1orf106	ENST00000367342.4	chromosome 1 open reading frame 106	24	1	0	1	0	0	hsa-miR-639				-0.21	-0.21	N/A
ABCD4	ENST00000356924.4	ATP-binding cassette, sub-family D (ALD), member 4	134	1	0	0	1	0	hsa-miR-639				-0.21	-0.21	N/A
KCNK12	ENST00000327876.4	potassium channel, subfamily K, member 12	5	1	0	1	0	0	hsa-miR-639				-0.21	-0.21	N/A
UBR2	ENST00000372883.3	ubiquitin protein ligase E3 component n-recognin 2	728	1	0	0	1	0	hsa-miR-639				-0.21	-0.21	N/A
PLA2G15	ENST00000566188.1	phospholipase A2, group XV	2670	1	0	1	0	0	hsa-miR-639				-0.21	-0.21	N/A
PLCB3	ENST00000540288.1	phospholipase C, beta 3 (phosphatidylinositol-specific)	15	1	0	0	1	0	hsa-miR-639				-0.21	-0.21	N/A
PER2	ENST00000254658.3	period circadian clock 2	106	1	0	0	1	2	hsa-miR-639				-0.21	-0.21	N/A
GABRA5	ENST00000335625.5	gamma-aminobutyric acid (GABA) A receptor, alpha 5	5	1	0	0	1	0	hsa-miR-639				-0.21	-0.21	N/A
PDPK1	ENST00000441549.3	3-phosphoinositide dependent protein kinase-1	104	1	0	1	0	0	hsa-miR-639				-0.21	-0.21	N/A
RRN3	ENST00000198767.6	RRN3 RNA polymerase I transcription factor homolog (S. cerevisiae)	470	1	0	0	1	0	hsa-miR-639				-0.21	-0.21	N/A
MAFG	ENST00000357736.4	v-maf avian musculoaponeurotic fibrosarcoma oncogene homolog G	5	1	0	0	1	0	hsa-miR-639				-0.21	-0.21	N/A
GPR61	ENST00000527748.1	G protein-coupled receptor 61	5	1	0	1	0	0	hsa-miR-639				-0.21	-0.21	N/A
GREM2	ENST00000318160.4	gremlin 2, DAN family BMP antagonist	631	1	0	0	1	0	hsa-miR-639				-0.21	-0.21	N/A
RGS11	ENST00000397770.3	regulator of G-protein signaling 11	5	1	0	0	1	0	hsa-miR-639				-0.21	-0.21	N/A
SEL1L	ENST00000336735.4	sel-1 suppressor of lin-12-like (C. elegans)	1271	1	0	0	1	0	hsa-miR-639				-0.21	-0.21	N/A
CCM2L	ENST00000262659.8	cerebral cavernous malformation 2-like	7	1	0	1	0	0	hsa-miR-639				-0.21	-0.21	N/A
PSEN1	ENST00000344094.3	presenilin 1	1340	1	1	0	0	0	hsa-miR-639				-0.2	-0.34	N/A
CCDC96	ENST00000310085.4	coiled-coil domain containing 96	62	1	0	0	1	0	hsa-miR-639				-0.2	-0.29	N/A
ZNF71	ENST00000328070.6	zinc finger protein 71	152	1	0	1	0	0	hsa-miR-639				-0.2	-0.28	N/A
RALGAPA2	ENST00000202677.7	Ral GTPase activating protein, alpha subunit 2 (catalytic)	24	1	1	0	0	1	hsa-miR-639				-0.2	-0.26	N/A
HIST1H3F	ENST00000446824.2	histone cluster 1, H3f	22	1	0	0	1	1	hsa-miR-639				-0.2	-0.26	N/A
TTLL3	ENST00000383827.1	tubulin tyrosine ligase-like family, member 3	10	1	0	1	0	0	hsa-miR-639				-0.2	-0.26	N/A
RASGRF2	ENST00000265080.4	Ras protein-specific guanine nucleotide-releasing factor 2	140	1	0	1	0	0	hsa-miR-639				-0.2	-0.24	N/A
SNTB2	ENST00000336278.4	syntrophin, beta 2 (dystrophin-associated protein A1, 59kDa, basic component 2)	254	1	0	1	0	0	hsa-miR-639				-0.2	-0.23	N/A
SLC1A4	ENST00000234256.3	solute carrier family 1 (glutamate/neutral amino acid transporter), member 4	380	1	0	0	1	0	hsa-miR-639				-0.2	-0.22	N/A
C11orf87	ENST00000327419.6	chromosome 11 open reading frame 87	5	1	0	0	1	0	hsa-miR-639				-0.2	-0.2	N/A
TCF7L1	ENST00000282111.3	transcription factor 7-like 1 (T-cell specific, HMG-box)	577	1	0	0	1	0	hsa-miR-639				-0.2	-0.2	N/A
TCEA2	ENST00000395053.3	transcription elongation factor A (SII), 2	181	1	0	1	0	0	hsa-miR-639				-0.2	-0.2	N/A
OLIG1	ENST00000382348.1	oligodendrocyte transcription factor 1	34	1	0	1	0	0	hsa-miR-639				-0.2	-0.2	N/A
TRIM7	ENST00000334421.5	tripartite motif containing 7	16	1	0	0	1	0	hsa-miR-639				-0.2	-0.2	N/A
GPR144	ENST00000334810.1	G protein-coupled receptor 144	5	1	0	0	1	1	hsa-miR-639				-0.2	-0.2	N/A
ISCA1	ENST00000375991.4	iron-sulfur cluster assembly 1	5	1	0	0	1	0	hsa-miR-639				-0.2	-0.2	N/A
RAB11FIP1	ENST00000287263.4	RAB11 family interacting protein 1 (class I)	106	1	0	1	0	0	hsa-miR-639				-0.2	-0.2	N/A
KIFC3	ENST00000465878.2	kinesin family member C3	65	1	0	0	1	0	hsa-miR-639				-0.2	-0.2	N/A
MAFK	ENST00000343242.4	v-maf avian musculoaponeurotic fibrosarcoma oncogene homolog K	322	1	0	1	0	0	hsa-miR-639				-0.2	-0.2	N/A
LARGE	ENST00000354992.2	like-glycosyltransferase	411	1	0	0	1	0	hsa-miR-639				-0.2	-0.2	N/A
DSC1	ENST00000257197.3	desmocollin 1	7	1	0	1	0	0	hsa-miR-639				-0.2	-0.2	N/A
OSBPL7	ENST00000007414.3	oxysterol binding protein-like 7	25	1	0	1	0	0	hsa-miR-639				-0.2	-0.2	N/A
DCAF4L1	ENST00000333141.5	DDB1 and CUL4 associated factor 4-like 1	5	1	0	0	1	0	hsa-miR-639				-0.2	-0.2	N/A
BRS3	ENST00000370648.3	bombesin-like receptor 3	5	1	0	0	1	0	hsa-miR-639				-0.2	-0.2	N/A
FAM167A	ENST00000284486.4	family with sequence similarity 167, member A	85	1	0	0	1	1	hsa-miR-639				-0.2	-0.2	N/A
FOXD1	ENST00000499003.3	forkhead box D1	423	1	0	0	1	0	hsa-miR-639				-0.2	-0.2	N/A
SLC6A3	ENST00000270349.9	solute carrier family 6 (neurotransmitter transporter), member 3	5	1	0	1	0	0	hsa-miR-639				-0.2	-0.2	N/A
CPSF7	ENST00000340437.4	cleavage and polyadenylation specific factor 7, 59kDa	1283	1	0	1	0	0	hsa-miR-639				-0.2	-0.2	N/A

### Sheet: lEV miRNA predicted targets
Target.gene	Representative.transcript	Gene.name	Representative.miRNA	Cumulative.weighted.context...score
CADM2	ENST00000383699.3	cell adhesion molecule 2	hsa-miR-16-2-3p	-1.11
FUT9	ENST00000302103.5	fucosyltransferase 9 (alpha (1,3) fucosyltransferase)	hsa-miR-16-2-3p	-0.92
BCHE	ENST00000264381.3	butyrylcholinesterase	hsa-miR-16-2-3p	-0.79
AL353791.1	ENST00000426179.1		hsa-miR-16-2-3p	-0.78
RGS17	ENST00000367225.2	regulator of G-protein signaling 17	hsa-miR-16-2-3p	-0.76
RORA	ENST00000335670.6	RAR-related orphan receptor A	hsa-miR-16-2-3p	-0.74
ZBTB37	ENST00000367701.5	zinc finger and BTB domain containing 37	hsa-miR-16-2-3p	-0.74
COMMD8	ENST00000381571.4	COMM domain containing 8	hsa-miR-195-3p	-0.73
DGKH	ENST00000261491.5	diacylglycerol kinase, eta	hsa-miR-16-2-3p	-0.72
GABRA4	ENST00000264318.3	gamma-aminobutyric acid (GABA) A receptor, alpha 4	hsa-miR-16-2-3p	-0.7
NAT2	ENST00000286479.3	N-acetyltransferase 2 (arylamine N-acetyltransferase)	hsa-miR-16-2-3p	-0.64
RP11-67H2.1	ENST00000521500.2	Uncharacterized protein	hsa-miR-195-3p	-0.61
SULT6B1	ENST00000535679.1	sulfotransferase family, cytosolic, 6B, member 1	hsa-miR-16-2-3p	-0.6
OR1E1	ENST00000322608.2	olfactory receptor, family 1, subfamily E, member 1	hsa-miR-16-2-3p	-0.59
RCN2	ENST00000394885.3	reticulocalbin 2, EF-hand calcium binding domain	hsa-miR-16-2-3p	-0.58
MOB1B	ENST00000309395.2	MOB kinase activator 1B	hsa-miR-16-2-3p	-0.57
FAM133A	ENST00000538690.1	family with sequence similarity 133, member A	hsa-miR-16-2-3p	-0.56
GABPB1	ENST00000429662.2	GA binding protein transcription factor, beta subunit 1	hsa-miR-195-3p	-0.55
PSMA8	ENST00000343848.6	proteasome (prosome, macropain) subunit, alpha type, 8	hsa-miR-16-2-3p	-0.55
ATP7A	ENST00000343533.5	ATPase, Cu++ transporting, alpha polypeptide	hsa-miR-195-3p	-0.55
KCNJ6	ENST00000609713.1	potassium inwardly-rectifying channel, subfamily J, member 6	hsa-miR-195-3p	-0.55
ARL15	ENST00000502271.1	ADP-ribosylation factor-like 15	hsa-miR-16-2-3p	-0.55
TMEM161B	ENST00000506536.1	transmembrane protein 161B	hsa-miR-16-2-3p	-0.55
NGLY1	ENST00000422724.2	N-glycanase 1	hsa-miR-195-3p	-0.54
BCAP29	ENST00000005259.4	B-cell receptor-associated protein 29	hsa-miR-195-3p	-0.54
KLHL8	ENST00000273963.5	kelch-like family member 8	hsa-miR-16-2-3p	-0.54
RP11-944C7.1	ENST00000550332.2	Protein LOC100506792	hsa-miR-16-2-3p	-0.53
PEX5L	ENST00000467460.1	peroxisomal biogenesis factor 5-like	hsa-miR-16-2-3p	-0.53
XKR4	ENST00000327381.6	XK, Kell blood group complex subunit-related family, member 4	hsa-miR-16-2-3p	-0.52
ACADM	ENST00000370841.4	acyl-CoA dehydrogenase, C-4 to C-12 straight chain	hsa-miR-195-3p	-0.51
QKI	ENST00000392127.2	QKI, KH domain containing, RNA binding	hsa-miR-16-2-3p	-0.51
CHI3L2	ENST00000524472.1	chitinase 3-like 2	hsa-miR-16-2-3p	-0.51
USP16	ENST00000399975.3	ubiquitin specific peptidase 16	hsa-miR-16-2-3p	-0.51
TSPAN19	ENST00000532498.2	tetraspanin 19	hsa-miR-16-2-3p	-0.51
AC024257.1	ENST00000598930.1	CDNA FLJ26186 fis, clone ADG04757; Uncharacterized protein	hsa-miR-16-2-3p	-0.51
EFCAB1	ENST00000433756.1	EF-hand calcium binding domain 1	hsa-miR-16-2-3p	-0.5
STEAP1	ENST00000297205.2	six transmembrane epithelial antigen of the prostate 1	hsa-miR-16-2-3p	-0.5
KCNV1	ENST00000524391.1	potassium channel, subfamily V, member 1	hsa-miR-16-2-3p	-0.5
B2M	ENST00000558401.1	beta-2-microglobulin	hsa-miR-16-2-3p	-0.5
ZNF699	ENST00000591998.1	zinc finger protein 699	hsa-miR-16-2-3p	-0.49
SYT16	ENST00000430451.2	synaptotagmin XVI	hsa-miR-195-3p	-0.48
CCDC179	ENST00000532798.2	coiled-coil domain containing 179	hsa-miR-16-2-3p	-0.48
WDR49	ENST00000479765.1	WD repeat domain 49	hsa-miR-16-2-3p	-0.47
ALDOB	ENST00000374855.4	aldolase B, fructose-bisphosphate	hsa-miR-16-2-3p	-0.47
SPTLC1	ENST00000262554.2	serine palmitoyltransferase, long chain base subunit 1	hsa-miR-195-3p	-0.47
LEAP2	ENST00000296877.2	liver expressed antimicrobial peptide 2	hsa-miR-195-3p	-0.45
SYDE2	ENST00000341460.5	synapse defective 1, Rho GTPase, homolog 2 (C. elegans)	hsa-miR-195-3p	-0.45
SUB1	ENST00000265073.4	SUB1 homolog (S. cerevisiae)	hsa-miR-195-3p	-0.45
CTNNAL1	ENST00000374595.4	catenin (cadherin-associated protein), alpha-like 1	hsa-miR-16-2-3p	-0.45
TBX20	ENST00000408931.3	T-box 20	hsa-miR-16-2-3p	-0.45
AC117834.1	ENST00000391681.1		hsa-miR-16-2-3p	-0.45
MYL1	ENST00000341685.4	myosin, light chain 1, alkali; skeletal, fast	hsa-miR-16-2-3p	-0.44
SPATA9	ENST00000274432.8	spermatogenesis associated 9	hsa-miR-16-2-3p	-0.44
CHL1	ENST00000256509.2	cell adhesion molecule L1-like	hsa-miR-16-2-3p	-0.44
TEX30	ENST00000376027.1	testis expressed 30	hsa-miR-16-2-3p	-0.44
ECD	ENST00000372979.4	ecdysoneless homolog (Drosophila)	hsa-miR-195-3p	-0.43
RPE65	ENST00000262340.5	retinal pigment epithelium-specific protein 65kDa	hsa-miR-195-3p	-0.43
MSH2	ENST00000233146.2	mutS homolog 2	hsa-miR-16-2-3p	-0.43
RFX7	ENST00000423270.1	regulatory factor X, 7	hsa-miR-16-2-3p	-0.42
FZD3	ENST00000240093.3	frizzled family receptor 3	hsa-miR-16-2-3p	-0.42
ANKRD66	ENST00000565422.1	ankyrin repeat domain 66	hsa-miR-195-3p	-0.42
N4BP2	ENST00000261435.6	NEDD4 binding protein 2	hsa-miR-16-2-3p	-0.42
BDH2	ENST00000296424.4	3-hydroxybutyrate dehydrogenase, type 2	hsa-miR-16-2-3p	-0.42
SIM1	ENST00000369208.3	single-minded homolog 1 (Drosophila)	hsa-miR-195-3p	-0.41
THOC7	ENST00000295899.5	THO complex 7 homolog (Drosophila)	hsa-miR-195-3p	-0.41
CD9	ENST00000382518.1	CD9 molecule	hsa-miR-16-2-3p	-0.41
HORMAD1	ENST00000368995.4	HORMA domain containing 1	hsa-miR-16-2-3p	-0.4
C2orf66	ENST00000342506.2	chromosome 2 open reading frame 66	hsa-miR-195-3p	-0.4
C14orf39	ENST00000321731.3	chromosome 14 open reading frame 39	hsa-miR-16-2-3p	-0.4
TXNDC12	ENST00000371626.4	thioredoxin domain containing 12 (endoplasmic reticulum)	hsa-miR-16-2-3p	-0.4
TSLP	ENST00000379706.4	thymic stromal lymphopoietin	hsa-miR-16-2-3p	-0.4
CTTNBP2	ENST00000160373.3	cortactin binding protein 2	hsa-miR-195-3p	-0.39
TUBB2B	ENST00000259818.7	tubulin, beta 2B class IIb	hsa-miR-16-2-3p	-0.39
AUH	ENST00000375731.4	AU RNA binding protein/enoyl-CoA hydratase	hsa-miR-16-2-3p	-0.39
GML	ENST00000220940.1	glycosylphosphatidylinositol anchored molecule like	hsa-miR-16-2-3p	-0.39
ZNF300	ENST00000427179.1	zinc finger protein 300	hsa-miR-16-2-3p	-0.38
VWC2	ENST00000340652.4	von Willebrand factor C domain containing 2	hsa-miR-195-3p	-0.38
PIGP	ENST00000360525.4	phosphatidylinositol glycan anchor biosynthesis, class P	hsa-miR-16-2-3p	-0.38
CSTF2	ENST00000415585.2	cleavage stimulation factor, 3' pre-RNA, subunit 2, 64kDa	hsa-miR-16-2-3p	-0.38
SLC10A7	ENST00000264986.3	solute carrier family 10, member 7	hsa-miR-195-3p	-0.37
C11orf1	ENST00000260276.3	chromosome 11 open reading frame 1	hsa-miR-16-2-3p	-0.37
RGS5	ENST00000313961.5	regulator of G-protein signaling 5	hsa-miR-16-2-3p	-0.37
POLD4	ENST00000312419.3	polymerase (DNA-directed), delta 4, accessory subunit	hsa-miR-16-2-3p	-0.37
SNAP47	ENST00000366760.1	synaptosomal-associated protein, 47kDa	hsa-miR-195-3p	-0.37
UGT2B10	ENST00000265403.7	UDP glucuronosyltransferase 2 family, polypeptide B10	hsa-miR-16-2-3p	-0.37
TMED7	ENST00000456936.3	transmembrane emp24 protein transport domain containing 7	hsa-miR-195-3p	-0.37
C16orf87	ENST00000394806.2	chromosome 16 open reading frame 87	hsa-miR-195-3p	-0.37
C5AR1	ENST00000355085.3	complement component 5a receptor 1	hsa-miR-16-2-3p	-0.37
MRPS22	ENST00000495075.1	mitochondrial ribosomal protein S22	hsa-miR-16-2-3p	-0.37
OR2L13	ENST00000358120.2	olfactory receptor, family 2, subfamily L, member 13	hsa-miR-16-2-3p	-0.36
AGO3	ENST00000373191.4	argonaute RISC catalytic component 3	hsa-miR-16-2-3p	-0.36
VPS13B	ENST00000395996.1	vacuolar protein sorting 13 homolog B (yeast)	hsa-miR-16-2-3p	-0.36
HAND2	ENST00000359562.4	heart and neural crest derivatives expressed 2	hsa-miR-16-2-3p	-0.36
LCOR	ENST00000371103.3	ligand dependent nuclear receptor corepressor	hsa-miR-16-2-3p	-0.36
CNR1	ENST00000362094.5	cannabinoid receptor 1 (brain)	hsa-miR-16-2-3p	-0.36
GYPA	ENST00000360771.4	glycophorin A (MNS blood group)	hsa-miR-16-2-3p	-0.36
SF3B14	ENST00000233468.4	Pre-mRNA branch site protein p14	hsa-miR-195-3p	-0.36
MFSD8	ENST00000296468.3	major facilitator superfamily domain containing 8	hsa-miR-16-2-3p	-0.36
GRIN2B	ENST00000609686.1	glutamate receptor, ionotropic, N-methyl D-aspartate 2B	hsa-miR-16-2-3p	-0.36
PABPC4L	ENST00000421491.3	poly(A) binding protein, cytoplasmic 4-like	hsa-miR-16-2-3p	-0.36
CD200	ENST00000315711.8	CD200 molecule	hsa-miR-16-2-3p	-0.35
GPATCH11	ENST00000409774.1	G patch domain containing 11	hsa-miR-16-2-3p	-0.35
FAM173B	ENST00000280330.8	family with sequence similarity 173, member B	hsa-miR-195-3p	-0.35
HRASLS	ENST00000264735.2	HRAS-like suppressor	hsa-miR-16-2-3p	-0.35
KERA	ENST00000266719.3	keratocan	hsa-miR-195-3p	-0.35
ANKRD49	ENST00000544253.1	ankyrin repeat domain 49	hsa-miR-16-2-3p	-0.35
PLAGL1	ENST00000360537.2	pleiomorphic adenoma gene-like 1	hsa-miR-16-2-3p	-0.35
C6orf57	ENST00000370474.3	chromosome 6 open reading frame 57	hsa-miR-195-3p	-0.35
LYRM7	ENST00000507584.1	LYR motif containing 7	hsa-miR-195-3p	-0.35
DENND4C	ENST00000380432.2	DENN/MADD domain containing 4C	hsa-miR-16-2-3p	-0.34
LRRC8B	ENST00000330947.2	leucine rich repeat containing 8 family, member B	hsa-miR-16-2-3p	-0.34
IL22	ENST00000538666.1	interleukin 22	hsa-miR-16-2-3p	-0.34
UBE2I	ENST00000355803.4	ubiquitin-conjugating enzyme E2I	hsa-miR-195-3p	-0.34
KIAA1586	ENST00000370733.4	KIAA1586	hsa-miR-16-2-3p	-0.34
AL953854.2	ENST00000438517.1		hsa-miR-16-2-3p	-0.34
KLHDC1	ENST00000359332.2	kelch domain containing 1	hsa-miR-16-2-3p	-0.34
LRRTM4	ENST00000409911.1	leucine rich repeat transmembrane neuronal 4	hsa-miR-16-2-3p	-0.34
DCUN1D5	ENST00000260247.5	DCN1, defective in cullin neddylation 1, domain containing 5	hsa-miR-16-2-3p	-0.34
HIST1H2BG	ENST00000244601.3	histone cluster 1, H2bg	hsa-miR-16-2-3p	-0.34
FAM181A	ENST00000267594.5	family with sequence similarity 181, member A	hsa-miR-16-2-3p	-0.34
RPL7	ENST00000396467.1	ribosomal protein L7	hsa-miR-16-2-3p	-0.34
FAM114A1	ENST00000358869.2	family with sequence similarity 114, member A1	hsa-miR-195-3p	-0.34
FGF14	ENST00000376131.4	fibroblast growth factor 14	hsa-miR-195-3p	-0.33
CCL28	ENST00000361115.4	chemokine (C-C motif) ligand 28	hsa-miR-195-3p	-0.33
TMPRSS11BNL	ENST00000432593.3	TMPRSS11B N-terminal like	hsa-miR-195-3p	-0.33
DNAJB9	ENST00000249356.3	DnaJ (Hsp40) homolog, subfamily B, member 9	hsa-miR-16-2-3p	-0.33
PSMC6	ENST00000445930.2	proteasome (prosome, macropain) 26S subunit, ATPase, 6	hsa-miR-16-2-3p	-0.33
MTRNR2L6	ENST00000604952.1	MT-RNR2-like 6	hsa-miR-16-2-3p	-0.33
UBE2E3	ENST00000410062.4	ubiquitin-conjugating enzyme E2E 3	hsa-miR-195-3p	-0.32
RPE	ENST00000429907.1	ribulose-5-phosphate-3-epimerase	hsa-miR-195-3p	-0.32
KATNAL2	ENST00000245121.5	katanin p60 subunit A-like 2	hsa-miR-16-2-3p	-0.32
CMTM7	ENST00000334983.5	CKLF-like MARVEL transmembrane domain containing 7	hsa-miR-16-2-3p	-0.32
IMMP2L	ENST00000405709.2	IMP2 inner mitochondrial membrane peptidase-like (S. cerevisiae)	hsa-miR-195-3p	-0.32
RFX4	ENST00000229387.5	regulatory factor X, 4 (influences HLA class II expression)	hsa-miR-195-3p	-0.32
EVX2	ENST00000308618.4	even-skipped homeobox 2	hsa-miR-195-3p	-0.32
RAB6C	ENST00000410061.2	RAB6C, member RAS oncogene family	hsa-miR-16-2-3p	-0.32
KLF2	ENST00000248071.5	Kruppel-like factor 2 (lung)	hsa-miR-195-3p	-0.32
TCTEX1D2	ENST00000325318.5	Tctex1 domain containing 2	hsa-miR-195-3p	-0.32
ZNF273	ENST00000545510.1	zinc finger protein 273	hsa-miR-16-2-3p	-0.32
KCNH5	ENST00000322893.7	potassium voltage-gated channel, subfamily H (eag-related), member 5	hsa-miR-16-2-3p	-0.32
C4orf45	ENST00000434826.2	chromosome 4 open reading frame 45	hsa-miR-16-2-3p	-0.32
GPRIN3	ENST00000609438.1	GPRIN family member 3	hsa-miR-16-2-3p	-0.32
SAMD9L	ENST00000318238.4	sterile alpha motif domain containing 9-like	hsa-miR-16-2-3p	-0.32
CHMP4C	ENST00000297265.4	charged multivesicular body protein 4C	hsa-miR-195-3p	-0.32
FBXO28	ENST00000424254.2	F-box protein 28	hsa-miR-195-3p	-0.31
SLC2A13	ENST00000280871.4	solute carrier family 2 (facilitated glucose transporter), member 13	hsa-miR-195-3p	-0.31
STEAP2	ENST00000287908.3	STEAP family member 2, metalloreductase	hsa-miR-16-2-3p	-0.31
KCNJ15	ENST00000328656.4	potassium inwardly-rectifying channel, subfamily J, member 15	hsa-miR-16-2-3p	-0.31
CCSAP	ENST00000366687.1	centriole, cilia and spindle-associated protein	hsa-miR-16-2-3p	-0.31
COL4A3	ENST00000396578.3	collagen, type IV, alpha 3 (Goodpasture antigen)	hsa-miR-16-2-3p	-0.31
VDAC1	ENST00000395044.3	voltage-dependent anion channel 1	hsa-miR-16-2-3p	-0.31
CCDC122	ENST00000444614.3	coiled-coil domain containing 122	hsa-miR-16-2-3p	-0.31
OXCT1	ENST00000196371.5	3-oxoacid CoA transferase 1	hsa-miR-16-2-3p	-0.31
CEP44	ENST00000296519.4	centrosomal protein 44kDa	hsa-miR-195-3p	-0.31
SEPP1	ENST00000514985.1	selenoprotein P, plasma, 1	hsa-miR-16-2-3p	-0.31
HOXC12	ENST00000243103.3	homeobox C12	hsa-miR-16-2-3p	-0.31
BTG3	ENST00000339775.6	BTG family, member 3	hsa-miR-16-2-3p	-0.31
MEX3B	ENST00000558133.1	mex-3 RNA binding family member B	hsa-miR-16-2-3p	-0.31
MARC2	ENST00000366913.3	mitochondrial amidoxime reducing component 2	hsa-miR-195-3p	-0.31
ERO1L	ENST00000395686.3	ERO1-like (S. cerevisiae)	hsa-miR-16-2-3p	-0.3
LPP	ENST00000312675.4	LIM domain containing preferred translocation partner in lipoma	hsa-miR-195-3p	-0.3
SUMO3	ENST00000332859.6	small ubiquitin-like modifier 3	hsa-miR-16-2-3p	-0.3
RSL24D1	ENST00000260443.4	ribosomal L24 domain containing 1	hsa-miR-16-2-3p	-0.3
EPPIN	ENST00000555685.1	epididymal peptidase inhibitor	hsa-miR-16-2-3p	-0.3
EPPIN-WFDC6	ENST00000504988.1	EPPIN-WFDC6 readthrough	hsa-miR-16-2-3p	-0.3
AC008964.1	ENST00000593965.1		hsa-miR-195-3p	-0.3
HEMGN	ENST00000259456.3	hemogen	hsa-miR-16-2-3p	-0.3
WDR17	ENST00000393643.2	WD repeat domain 17	hsa-miR-16-2-3p	-0.3
AKAP5	ENST00000394718.4	A kinase (PRKA) anchor protein 5	hsa-miR-16-2-3p	-0.3
TDG	ENST00000392872.3	thymine-DNA glycosylase	hsa-miR-16-2-3p	-0.3
CREBZF	ENST00000398294.2	CREB/ATF bZIP transcription factor	hsa-miR-195-3p	-0.3
ALG10B	ENST00000308742.4	ALG10B, alpha-1,2-glucosyltransferase	hsa-miR-195-3p	-0.29
ZFP36	ENST00000597629.1	ZFP36 ring finger protein	hsa-miR-16-2-3p	-0.29
C5orf30	ENST00000319933.2	chromosome 5 open reading frame 30	hsa-miR-195-3p	-0.29
CDK1	ENST00000395284.3	cyclin-dependent kinase 1	hsa-miR-195-3p	-0.29
FGF20	ENST00000180166.5	fibroblast growth factor 20	hsa-miR-195-3p	-0.29
NUDT10	ENST00000376006.3	nudix (nucleoside diphosphate linked moiety X)-type motif 10	hsa-miR-16-2-3p	-0.29
CHM	ENST00000357749.2	choroideremia (Rab escort protein 1)	hsa-miR-16-2-3p	-0.29
HAPLN1	ENST00000274341.4	hyaluronan and proteoglycan link protein 1	hsa-miR-16-2-3p	-0.29
SHQ1	ENST00000325599.8	SHQ1, H/ACA ribonucleoprotein assembly factor	hsa-miR-16-2-3p	-0.29
IMPA1	ENST00000311489.4	inositol(myo)-1(or 4)-monophosphatase 1	hsa-miR-16-2-3p	-0.29
CA8	ENST00000317995.4	carbonic anhydrase VIII	hsa-miR-16-2-3p	-0.29
RAB27B	ENST00000262094.5	RAB27B, member RAS oncogene family	hsa-miR-16-2-3p	-0.29
PYROXD1	ENST00000240651.9	pyridine nucleotide-disulphide oxidoreductase domain 1	hsa-miR-16-2-3p	-0.29
DSTN	ENST00000246069.7	destrin (actin depolymerizing factor)	hsa-miR-195-3p	-0.29
C10orf118	ENST00000543782.1	chromosome 10 open reading frame 118	hsa-miR-16-2-3p	-0.29
EFCAB6	ENST00000356087.4	EF-hand calcium binding domain 6	hsa-miR-195-3p	-0.29
CCNB2	ENST00000288207.2	cyclin B2	hsa-miR-16-2-3p	-0.28
PTEN	ENST00000371953.3	phosphatase and tensin homolog	hsa-miR-16-2-3p	-0.28
ZCWPW2	ENST00000383768.2	zinc finger, CW type with PWWP domain 2	hsa-miR-16-2-3p	-0.28
STX2	ENST00000392373.2	syntaxin 2	hsa-miR-16-2-3p	-0.28
MCMBP	ENST00000360003.3	minichromosome maintenance complex binding protein	hsa-miR-16-2-3p	-0.28
PNRC2	ENST00000334351.7	proline-rich nuclear receptor coactivator 2	hsa-miR-16-2-3p	-0.28
RPS6KA6	ENST00000262752.2	ribosomal protein S6 kinase, 90kDa, polypeptide 6	hsa-miR-16-2-3p	-0.28
CXCL6	ENST00000226317.5	chemokine (C-X-C motif) ligand 6	hsa-miR-16-2-3p	-0.28
ARMCX1	ENST00000372829.3	armadillo repeat containing, X-linked 1	hsa-miR-16-2-3p	-0.28
KHDRBS1	ENST00000327300.7	KH domain containing, RNA binding, signal transduction associated 1	hsa-miR-16-2-3p	-0.28
UBE2B	ENST00000265339.2	ubiquitin-conjugating enzyme E2B	hsa-miR-195-3p	-0.27
NAB1	ENST00000337386.5	NGFI-A binding protein 1 (EGR1 binding protein 1)	hsa-miR-195-3p	-0.27
RSPH4A	ENST00000368581.4	radial spoke head 4 homolog A (Chlamydomonas)	hsa-miR-195-3p	-0.27
ANXA7	ENST00000372921.5	annexin A7	hsa-miR-195-3p	-0.27
CYP7B1	ENST00000310193.3	cytochrome P450, family 7, subfamily B, polypeptide 1	hsa-miR-195-3p	-0.27
CENPW	ENST00000368326.1	centromere protein W	hsa-miR-16-2-3p	-0.27
RAB1A	ENST00000409892.1	RAB1A, member RAS oncogene family	hsa-miR-16-2-3p	-0.27
STRN	ENST00000263918.4	striatin, calmodulin binding protein	hsa-miR-16-2-3p	-0.27
ZFP30	ENST00000392144.1	ZFP30 zinc finger protein	hsa-miR-16-2-3p	-0.27
POLR3G	ENST00000504930.1	polymerase (RNA) III (DNA directed) polypeptide G (32kD)	hsa-miR-195-3p	-0.27
C11orf82	ENST00000528759.1	chromosome 11 open reading frame 82	hsa-miR-195-3p	-0.27
RAB6A	ENST00000310653.6	RAB6A, member RAS oncogene family	hsa-miR-16-2-3p	-0.27
ZC3HAV1L	ENST00000275766.1	zinc finger CCCH-type, antiviral 1-like	hsa-miR-195-3p	-0.27
AC107021.1	ENST00000422482.1	HCG1786590; PRO2533; Uncharacterized protein	hsa-miR-16-2-3p	-0.27
PI4K2B	ENST00000264864.6	phosphatidylinositol 4-kinase type 2 beta	hsa-miR-195-3p	-0.27
SLC38A2	ENST00000256689.5	solute carrier family 38, member 2	hsa-miR-16-2-3p	-0.27
MOB4	ENST00000233892.4	MOB family member 4, phocein	hsa-miR-195-3p	-0.27
TBC1D3C	ENST00000308078.7	TBC1 domain family, member 3C	hsa-miR-195-3p	-0.27
TBC1D3G	ENST00000330458.7	TBC1 domain family, member 3G	hsa-miR-195-3p	-0.27
UFM1	ENST00000239878.4	ubiquitin-fold modifier 1	hsa-miR-16-2-3p	-0.26
EDIL3	ENST00000296591.5	EGF-like repeats and discoidin I-like domains 3	hsa-miR-195-3p	-0.26
GLRA3	ENST00000274093.3	glycine receptor, alpha 3	hsa-miR-195-3p	-0.26
FAM3C	ENST00000359943.3	family with sequence similarity 3, member C	hsa-miR-195-3p	-0.26
SAMSN1	ENST00000400564.1	SAM domain, SH3 domain and nuclear localization signals 1	hsa-miR-16-2-3p	-0.26
HESX1	ENST00000295934.3	HESX homeobox 1	hsa-miR-16-2-3p	-0.26
MEI4	ENST00000602452.2	meiosis-specific 4 homolog (S. cerevisiae)	hsa-miR-16-2-3p	-0.26
RAB39A	ENST00000320578.2	RAB39A, member RAS oncogene family	hsa-miR-16-2-3p	-0.26
PFDN4	ENST00000371419.2	prefoldin subunit 4	hsa-miR-195-3p	-0.26
TRMT10A	ENST00000394877.3	tRNA methyltransferase 10 homolog A (S. cerevisiae)	hsa-miR-16-2-3p	-0.26
OMA1	ENST00000371226.3	OMA1 zinc metallopeptidase	hsa-miR-16-2-3p	-0.26
CD226	ENST00000581982.1	CD226 molecule	hsa-miR-16-2-3p	-0.26
CIB4	ENST00000288861.4	calcium and integrin binding family member 4	hsa-miR-195-3p	-0.26
EXOC6	ENST00000371552.4	exocyst complex component 6	hsa-miR-16-2-3p	-0.26
CSRNP3	ENST00000314499.7	cysteine-serine-rich nuclear protein 3	hsa-miR-16-2-3p	-0.26
MLX	ENST00000435881.2	MLX, MAX dimerization protein	hsa-miR-16-2-3p	-0.26
PAGE5	ENST00000374952.1	P antigen family, member 5 (prostate associated)	hsa-miR-16-2-3p	-0.26
ANKRD12	ENST00000262126.4	ankyrin repeat domain 12	hsa-miR-16-2-3p	-0.25
ZNF292	ENST00000369577.3	zinc finger protein 292	hsa-miR-16-2-3p	-0.25
ITGA1	ENST00000282588.6	integrin, alpha 1	hsa-miR-195-3p	-0.25
HMGN5	ENST00000358130.2	high mobility group nucleosome binding domain 5	hsa-miR-16-2-3p	-0.25
GPATCH2L	ENST00000553588.1	G patch domain containing 2-like	hsa-miR-16-2-3p	-0.25
BX088651.1	ENST00000540551.1	LOC100126582 protein; Uncharacterized protein	hsa-miR-195-3p	-0.25
C8orf37	ENST00000286688.5	chromosome 8 open reading frame 37	hsa-miR-16-2-3p	-0.25
TACR3	ENST00000304883.2	tachykinin receptor 3	hsa-miR-195-3p	-0.25
RP11-169F17.1	ENST00000581862.1	Protein LOC400655	hsa-miR-16-2-3p	-0.25
CBLN2	ENST00000585159.1	cerebellin 2 precursor	hsa-miR-195-3p	-0.25
AL136115.1	ENST00000391369.1	HCG2032337; PRO1848; Uncharacterized protein	hsa-miR-16-2-3p	-0.25
C3orf58	ENST00000441925.2	chromosome 3 open reading frame 58	hsa-miR-16-2-3p	-0.25
EPB41L2	ENST00000531410.1	erythrocyte membrane protein band 4.1-like 2	hsa-miR-195-3p	-0.25
RPS4X	ENST00000316084.6	ribosomal protein S4, X-linked	hsa-miR-16-2-3p	-0.25
LPAR1	ENST00000374431.3	lysophosphatidic acid receptor 1	hsa-miR-16-2-3p	-0.25
PTPN12	ENST00000248594.6	protein tyrosine phosphatase, non-receptor type 12	hsa-miR-16-2-3p	-0.25
EMB	ENST00000303221.5	embigin	hsa-miR-16-2-3p	-0.25
RPSAP58	ENST00000496398.1	ribosomal protein SA pseudogene 58	hsa-miR-195-3p	-0.25
NUDT4	ENST00000337179.5	nudix (nucleoside diphosphate linked moiety X)-type motif 4	hsa-miR-16-2-3p	-0.24
CMTM8	ENST00000307526.3	CKLF-like MARVEL transmembrane domain containing 8	hsa-miR-16-2-3p	-0.24
AL627309.1	ENST00000423372.3	Uncharacterized protein	hsa-miR-16-2-3p	-0.24
EMC7	ENST00000256545.4	ER membrane protein complex subunit 7	hsa-miR-16-2-3p	-0.24
NAT1	ENST00000307719.4	N-acetyltransferase 1 (arylamine N-acetyltransferase)	hsa-miR-16-2-3p	-0.24
HDAC2	ENST00000519065.1	histone deacetylase 2	hsa-miR-16-2-3p	-0.24
MAP10	ENST00000418460.1	microtubule-associated protein 10	hsa-miR-195-3p	-0.24
LMBRD2	ENST00000296603.4	LMBR1 domain containing 2	hsa-miR-16-2-3p	-0.24
SRY	ENST00000383070.1	sex determining region Y	hsa-miR-16-2-3p	-0.24
EGR3	ENST00000519492.1	early growth response 3	hsa-miR-195-3p	-0.24
TRMT11	ENST00000368332.3	tRNA methyltransferase 11 homolog (S. cerevisiae)	hsa-miR-195-3p	-0.24
GALNT1	ENST00000269195.5	UDP-N-acetyl-alpha-D-galactosamine:polypeptide N-acetylgalactosaminyltransferase 1 (GalNAc-T1)	hsa-miR-16-2-3p	-0.24
STEAP4	ENST00000380079.4	STEAP family member 4	hsa-miR-16-2-3p	-0.24
SNX25	ENST00000504273.1	sorting nexin 25	hsa-miR-16-2-3p	-0.24
KCTD14	ENST00000353172.5	potassium channel tetramerization domain containing 14	hsa-miR-195-3p	-0.24
OR5T1	ENST00000313033.2	olfactory receptor, family 5, subfamily T, member 1	hsa-miR-16-2-3p	-0.24
TFEC	ENST00000265440.7	transcription factor EC	hsa-miR-16-2-3p	-0.24
VIP	ENST00000367244.3	vasoactive intestinal peptide	hsa-miR-195-3p	-0.23
RP11-181C3.1	ENST00000501499.1	Uncharacterized protein	hsa-miR-16-2-3p	-0.23
HDHD2	ENST00000300605.6	haloacid dehalogenase-like hydrolase domain containing 2	hsa-miR-16-2-3p	-0.23
HOMER2	ENST00000450735.2	homer homolog 2 (Drosophila)	hsa-miR-16-2-3p	-0.23
AP4E1	ENST00000261842.5	adaptor-related protein complex 4, epsilon 1 subunit	hsa-miR-16-2-3p	-0.23
ZNF680	ENST00000447137.2	zinc finger protein 680	hsa-miR-16-2-3p	-0.23
C16orf72	ENST00000327827.7	chromosome 16 open reading frame 72	hsa-miR-195-3p	-0.23
WNT5A	ENST00000474267.1	wingless-type MMTV integration site family, member 5A	hsa-miR-195-3p	-0.23
HSPE1-MOB4	ENST00000604458.1	HSPE1-MOB4 readthrough	hsa-miR-195-3p	-0.23
C15orf48	ENST00000344300.3	chromosome 15 open reading frame 48	hsa-miR-16-2-3p	-0.23
ZNF207	ENST00000394670.4	zinc finger protein 207	hsa-miR-16-2-3p	-0.23
DNAJC13	ENST00000260818.6	DnaJ (Hsp40) homolog, subfamily C, member 13	hsa-miR-16-2-3p	-0.23
DDIT4L	ENST00000273990.2	DNA-damage-inducible transcript 4-like	hsa-miR-16-2-3p	-0.23
KRTAP4-5	ENST00000343246.4	keratin associated protein 4-5	hsa-miR-16-2-3p	-0.23
USP13	ENST00000263966.3	ubiquitin specific peptidase 13 (isopeptidase T-3)	hsa-miR-16-2-3p	-0.23
PI15	ENST00000260113.2	peptidase inhibitor 15	hsa-miR-16-2-3p	-0.23
AC135178.1	ENST00000535173.1	HCG1985372; Uncharacterized protein; cDNA FLJ37541 fis, clone BRCAN2026340	hsa-miR-16-2-3p	-0.23
C22orf42	ENST00000382097.3	chromosome 22 open reading frame 42	hsa-miR-195-3p	-0.23
ASAH2	ENST00000395526.4	N-acylsphingosine amidohydrolase (non-lysosomal ceramidase) 2	hsa-miR-195-3p	-0.23
LRRTM3	ENST00000361320.4	leucine rich repeat transmembrane neuronal 3	hsa-miR-16-2-3p	-0.23
FAM24A	ENST00000368894.1	family with sequence similarity 24, member A	hsa-miR-16-2-3p	-0.23
PLCXD3	ENST00000377801.3	phosphatidylinositol-specific phospholipase C, X domain containing 3	hsa-miR-195-3p	-0.23
GINS1	ENST00000429262.2	GINS complex subunit 1 (Psf1 homolog)	hsa-miR-16-2-3p	-0.23
KLHL4	ENST00000373119.4	kelch-like family member 4	hsa-miR-16-2-3p	-0.23
KIAA1279	ENST00000361983.4	KIAA1279	hsa-miR-16-2-3p	-0.23
PAK1IP1	ENST00000379568.3	PAK1 interacting protein 1	hsa-miR-16-2-3p	-0.23
ACVR1C	ENST00000243349.8	activin A receptor, type IC	hsa-miR-16-2-3p	-0.23
ZNF678	ENST00000343776.5	zinc finger protein 678	hsa-miR-195-3p	-0.23
ICK	ENST00000350082.5	intestinal cell (MAK-like) kinase	hsa-miR-16-2-3p	-0.23
PLD5	ENST00000536534.2	phospholipase D family, member 5	hsa-miR-16-2-3p	-0.23
TNFAIP6	ENST00000243347.3	tumor necrosis factor, alpha-induced protein 6	hsa-miR-16-2-3p	-0.23
ANLN	ENST00000265748.2	anillin, actin binding protein	hsa-miR-16-2-3p	-0.23
CSTF2T	ENST00000331173.4	cleavage stimulation factor, 3' pre-RNA, subunit 2, 64kDa, tau variant	hsa-miR-16-2-3p	-0.23
IGSF11	ENST00000425327.2	immunoglobulin superfamily, member 11	hsa-miR-16-2-3p	-0.23
PXT1	ENST00000454782.2	peroxisomal, testis specific 1	hsa-miR-16-2-3p	-0.23
CDKL3	ENST00000521755.1	cyclin-dependent kinase-like 3	hsa-miR-16-2-3p	-0.23
CASP3	ENST00000393585.2	caspase 3, apoptosis-related cysteine peptidase	hsa-miR-16-2-3p	-0.23
PTS	ENST00000525803.1	6-pyruvoyltetrahydropterin synthase	hsa-miR-195-3p	-0.22
RTCA	ENST00000370128.4	RNA 3'-terminal phosphate cyclase	hsa-miR-16-2-3p	-0.22
SLC25A35	ENST00000577745.1	solute carrier family 25, member 35	hsa-miR-195-3p	-0.22
CCL20	ENST00000409189.3	chemokine (C-C motif) ligand 20	hsa-miR-16-2-3p	-0.22
POLR2M	ENST00000299638.3	polymerase (RNA) II (DNA directed) polypeptide M	hsa-miR-16-2-3p	-0.22
HSDL1	ENST00000219439.4	hydroxysteroid dehydrogenase like 1	hsa-miR-16-2-3p	-0.22
ZNF681	ENST00000402377.3	zinc finger protein 681	hsa-miR-16-2-3p	-0.22
PRRG4	ENST00000257836.3	proline rich Gla (G-carboxyglutamic acid) 4 (transmembrane)	hsa-miR-195-3p	-0.22
FAM96A	ENST00000557835.1	family with sequence similarity 96, member A	hsa-miR-16-2-3p	-0.22
RP11-758M4.1	ENST00000523118.1	Uncharacterized protein	hsa-miR-16-2-3p	-0.22
ZNF165	ENST00000377325.1	zinc finger protein 165	hsa-miR-16-2-3p	-0.22
AEBP2	ENST00000266508.9	AE binding protein 2	hsa-miR-16-2-3p	-0.22
PCDHB4	ENST00000194152.1	protocadherin beta 4	hsa-miR-16-2-3p	-0.22
CCDC82	ENST00000278520.5	coiled-coil domain containing 82	hsa-miR-16-2-3p	-0.22
MBNL1	ENST00000357472.3	muscleblind-like splicing regulator 1	hsa-miR-195-3p	-0.22
GABRG1	ENST00000295452.4	gamma-aminobutyric acid (GABA) A receptor, gamma 1	hsa-miR-195-3p	-0.22
TRIM22	ENST00000379965.3	tripartite motif containing 22	hsa-miR-16-2-3p	-0.22
ZNF431	ENST00000311048.7	zinc finger protein 431	hsa-miR-16-2-3p	-0.22
DPP8	ENST00000341861.5	dipeptidyl-peptidase 8	hsa-miR-16-2-3p	-0.22
KIF21A	ENST00000361961.3	kinesin family member 21A	hsa-miR-195-3p	-0.21
LYSMD1	ENST00000368908.5	LysM, putative peptidoglycan-binding, domain containing 1	hsa-miR-16-2-3p	-0.21
RNF11	ENST00000242719.3	ring finger protein 11	hsa-miR-16-2-3p	-0.21
CUL2	ENST00000374746.1	cullin 2	hsa-miR-195-3p	-0.21
GOLT1B	ENST00000540141.1	golgi transport 1B	hsa-miR-195-3p	-0.21
CCNB3	ENST00000376042.1	cyclin B3	hsa-miR-16-2-3p	-0.21
CPXCR1	ENST00000276127.4	CPX chromosome region, candidate 1	hsa-miR-16-2-3p	-0.21
SUCLG2	ENST00000307227.5	succinate-CoA ligase, GDP-forming, beta subunit	hsa-miR-16-2-3p	-0.21
SEPW1	ENST00000509570.2	selenoprotein W, 1	hsa-miR-16-2-3p	-0.21
SLC35D3	ENST00000331858.4	solute carrier family 35, member D3	hsa-miR-16-2-3p	-0.21
KIAA1107	ENST00000370378.4	KIAA1107	hsa-miR-16-2-3p	-0.21
CDH7	ENST00000397968.2	cadherin 7, type 2	hsa-miR-16-2-3p	-0.21
LTV1	ENST00000367576.5	LTV1 homolog (S. cerevisiae)	hsa-miR-195-3p	-0.21
DSC3	ENST00000434452.1	desmocollin 3	hsa-miR-195-3p	-0.21
LRRC7	ENST00000310961.5	leucine rich repeat containing 7	hsa-miR-195-3p	-0.21
ST8SIA1	ENST00000396037.4	ST8 alpha-N-acetyl-neuraminide alpha-2,8-sialyltransferase 1	hsa-miR-16-2-3p	-0.21
KDELC2	ENST00000323468.5	KDEL (Lys-Asp-Glu-Leu) containing 2	hsa-miR-195-3p	-0.21
PDE3B	ENST00000282096.4	phosphodiesterase 3B, cGMP-inhibited	hsa-miR-16-2-3p	-0.21
GTF2H3	ENST00000543341.2	general transcription factor IIH, polypeptide 3, 34kDa	hsa-miR-195-3p	-0.21
LHFPL3	ENST00000535008.1	lipoma HMGIC fusion partner-like 3	hsa-miR-195-3p	-0.21
SLC9C2	ENST00000367714.3	solute carrier family 9, member C2 (putative)	hsa-miR-16-2-3p	-0.21
RAB30	ENST00000533486.1	RAB30, member RAS oncogene family	hsa-miR-16-2-3p	-0.21
PAPD7	ENST00000230859.6	PAP associated domain containing 7	hsa-miR-16-2-3p	-0.21
RPIA	ENST00000283646.4	ribose 5-phosphate isomerase A	hsa-miR-16-2-3p	-0.21
FAM46A	ENST00000369754.3	family with sequence similarity 46, member A	hsa-miR-195-3p	-0.21
CNTN4	ENST00000427331.1	contactin 4	hsa-miR-16-2-3p	-0.21
CYP26B1	ENST00000001146.2	cytochrome P450, family 26, subfamily B, polypeptide 1	hsa-miR-16-2-3p	-0.21
AIMP1	ENST00000394701.4	aminoacyl tRNA synthetase complex-interacting multifunctional protein 1	hsa-miR-16-2-3p	-0.21
OGN	ENST00000262551.4	osteoglycin	hsa-miR-16-2-3p	-0.21
LIMA1	ENST00000552491.1	LIM domain and actin binding 1	hsa-miR-16-2-3p	-0.21
BEX1	ENST00000372728.3	brain expressed, X-linked 1	hsa-miR-16-2-3p	-0.21
HIATL1	ENST00000428393.2	hippocampus abundant transcript-like 1	hsa-miR-195-3p	-0.21
C1orf63	ENST00000243189.7	chromosome 1 open reading frame 63	hsa-miR-16-2-3p	-0.2
UGT2B11	ENST00000446444.1	UDP glucuronosyltransferase 2 family, polypeptide B11	hsa-miR-16-2-3p	-0.2
USP45	ENST00000392738.2	ubiquitin specific peptidase 45	hsa-miR-16-2-3p	-0.2
BET1	ENST00000222547.3	Bet1 golgi vesicular membrane trafficking protein	hsa-miR-16-2-3p	-0.2
SGIP1	ENST00000371036.3	SH3-domain GRB2-like (endophilin) interacting protein 1	hsa-miR-16-2-3p	-0.2
MSANTD4	ENST00000301919.4	Myb/SANT-like DNA-binding domain containing 4 with coiled-coils	hsa-miR-195-3p	-0.2
IMPG1	ENST00000369963.3	interphotoreceptor matrix proteoglycan 1	hsa-miR-16-2-3p	-0.2
ERRFI1	ENST00000377482.5	ERBB receptor feedback inhibitor 1	hsa-miR-195-3p	-0.2
ENPP4	ENST00000321037.4	ectonucleotide pyrophosphatase/phosphodiesterase 4 (putative)	hsa-miR-195-3p	-0.2
GPR82	ENST00000302548.4	G protein-coupled receptor 82	hsa-miR-16-2-3p	-0.2
CCNG2	ENST00000316355.5	cyclin G2	hsa-miR-16-2-3p	-0.2
TEK	ENST00000380036.4	TEK tyrosine kinase, endothelial	hsa-miR-16-2-3p	-0.2
LCA5	ENST00000369846.4	Leber congenital amaurosis 5	hsa-miR-16-2-3p	-0.2
RHAG	ENST00000371175.4	Rh-associated glycoprotein	hsa-miR-195-3p	-0.2
NRG4	ENST00000394907.3	neuregulin 4	hsa-miR-195-3p	-0.2
HDGFRP3	ENST00000299633.4	Hepatoma-derived growth factor-related protein 3	hsa-miR-195-3p	-0.2
MAB21L1	ENST00000379919.4	mab-21-like 1 (C. elegans)	hsa-miR-16-2-3p	-0.2
EVA1A	ENST00000393913.3	eva-1 homolog A (C. elegans)	hsa-miR-16-2-3p	-0.2
FAP	ENST00000188790.4	fibroblast activation protein, alpha	hsa-miR-16-2-3p	-0.2
STK3	ENST00000419617.2	serine/threonine kinase 3	hsa-miR-16-2-3p	-0.2
TMX2	ENST00000378312.4	thioredoxin-related transmembrane protein 2	hsa-miR-16-2-3p	-0.2
INPP1	ENST00000322522.4	inositol polyphosphate-1-phosphatase	hsa-miR-16-2-3p	-0.2
CLIC4	ENST00000374379.4	chloride intracellular channel 4	hsa-miR-16-2-3p	-0.2
SLC11A2	ENST00000262051.7	solute carrier family 11 (proton-coupled divalent metal ion transporter), member 2	hsa-miR-16-2-3p	-0.2
RNF128	ENST00000324342.3	ring finger protein 128, E3 ubiquitin protein ligase	hsa-miR-16-2-3p	-0.2
C17orf77	ENST00000392620.1	chromosome 17 open reading frame 77	hsa-miR-16-2-3p	-0.2
RP11-332O19.5	ENST00000441178.2	rcRPE protein	hsa-miR-195-3p	-0.2
GK5	ENST00000392993.2	glycerol kinase 5 (putative)	hsa-miR-16-2-3p	-0.2
FBXW7	ENST00000281708.4	F-box and WD repeat domain containing 7, E3 ubiquitin protein ligase	hsa-miR-223-3p	-1.05
RHOB	ENST00000272233.4	ras homolog family member B	hsa-miR-223-3p	-0.91
LELP1	ENST00000368747.1	late cornified envelope-like proline-rich 1	hsa-miR-223-3p	-0.77
TBC1D17	ENST00000221543.5	TBC1 domain family, member 17	hsa-miR-223-3p	-0.72
RP11-192H23.4	ENST00000534850.1	Uncharacterized protein	hsa-miR-223-3p	-0.7
WDR62	ENST00000401500.2	WD repeat domain 62	hsa-miR-223-3p	-0.68
LACC1	ENST00000325686.6	laccase (multicopper oxidoreductase) domain containing 1	hsa-miR-223-3p	-0.67
GTSF1	ENST00000552397.1	gametocyte specific factor 1	hsa-miR-223-3p	-0.67
GALNT18	ENST00000227756.4	UDP-N-acetyl-alpha-D-galactosamine:polypeptide N-acetylgalactosaminyltransferase 18	hsa-miR-223-3p	-0.64
GTPBP8	ENST00000383677.3	GTP-binding protein 8 (putative)	hsa-miR-223-3p	-0.62
CCDC149	ENST00000428116.2	coiled-coil domain containing 149	hsa-miR-223-3p	-0.61
C18orf54	ENST00000300091.5	chromosome 18 open reading frame 54	hsa-miR-223-3p	-0.61
SNX24	ENST00000513881.1	sorting nexin 24	hsa-miR-223-3p	-0.61
FBXO8	ENST00000393674.2	F-box protein 8	hsa-miR-223-3p	-0.6
IL6ST	ENST00000381287.4	interleukin 6 signal transducer (gp130, oncostatin M receptor)	hsa-miR-223-3p	-0.59
PDZD11	ENST00000239666.4	PDZ domain containing 11	hsa-miR-223-3p	-0.58
FOXO1	ENST00000379561.5	forkhead box O1	hsa-miR-223-3p	-0.56
CYTIP	ENST00000264192.3	cytohesin 1 interacting protein	hsa-miR-223-3p	-0.52
ECT2	ENST00000232458.5	epithelial cell transforming sequence 2 oncogene	hsa-miR-223-3p	-0.52
SLC4A4	ENST00000340595.3	solute carrier family 4 (sodium bicarbonate cotransporter), member 4	hsa-miR-223-3p	-0.52
SLC37A3	ENST00000447932.2	solute carrier family 37, member 3	hsa-miR-223-3p	-0.51
LMO2	ENST00000395833.3	LIM domain only 2 (rhombotin-like 1)	hsa-miR-223-3p	-0.51
LAYN	ENST00000525126.1	layilin	hsa-miR-223-3p	-0.51
INPP5B	ENST00000373027.1	inositol polyphosphate-5-phosphatase, 75kDa	hsa-miR-223-3p	-0.51
RNF145	ENST00000274542.2	ring finger protein 145	hsa-miR-223-3p	-0.5
ACSL3	ENST00000357430.3	acyl-CoA synthetase long-chain family member 3	hsa-miR-223-3p	-0.49
HSP90B1	ENST00000299767.5	heat shock protein 90kDa beta (Grp94), member 1	hsa-miR-223-3p	-0.49
NFIA	ENST00000403491.3	nuclear factor I/A	hsa-miR-223-3p	-0.48
FAM199X	ENST00000493442.1	family with sequence similarity 199, X-linked	hsa-miR-223-3p	-0.48
HLF	ENST00000226067.5	hepatic leukemia factor	hsa-miR-223-3p	-0.47
SP3	ENST00000310015.6	Sp3 transcription factor	hsa-miR-223-3p	-0.47
DNAJB13	ENST00000339764.1	DnaJ (Hsp40) homolog, subfamily B, member 13	hsa-miR-223-3p	-0.47
SIAH1	ENST00000380006.2	siah E3 ubiquitin protein ligase 1	hsa-miR-223-3p	-0.47
RGS1	ENST00000367459.3	regulator of G-protein signaling 1	hsa-miR-223-3p	-0.47
ACVR2A	ENST00000241416.7	activin A receptor, type IIA	hsa-miR-223-3p	-0.46
SYAP1	ENST00000380155.3	synapse associated protein 1	hsa-miR-223-3p	-0.46
PHF19	ENST00000373896.3	PHD finger protein 19	hsa-miR-223-3p	-0.45
ARMC1	ENST00000276569.3	armadillo repeat containing 1	hsa-miR-223-3p	-0.43
SLC25A32	ENST00000297578.4	solute carrier family 25 (mitochondrial folate carrier), member 32	hsa-miR-223-3p	-0.43
NDP	ENST00000378062.5	Norrie disease (pseudoglioma)	hsa-miR-223-3p	-0.43
ATP10D	ENST00000273859.3	ATPase, class V, type 10D	hsa-miR-223-3p	-0.43
PEX16	ENST00000378750.5	peroxisomal biogenesis factor 16	hsa-miR-223-3p	-0.42
TNNI3K	ENST00000370891.2	TNNI3 interacting kinase	hsa-miR-223-3p	-0.42
MID1IP1	ENST00000336949.6	MID1 interacting protein 1	hsa-miR-223-3p	-0.42
SEPT8	ENST00000378706.1	septin 8	hsa-miR-223-3p	-0.42
ARPC5L	ENST00000353214.2	actin related protein 2/3 complex, subunit 5-like	hsa-miR-223-3p	-0.42
FPGT-TNNI3K	ENST00000557284.2	FPGT-TNNI3K readthrough	hsa-miR-223-3p	-0.42
RWDD1	ENST00000466444.2	RWD domain containing 1	hsa-miR-223-3p	-0.42
PURB	ENST00000395699.2	purine-rich element binding protein B	hsa-miR-223-3p	-0.41
CDK17	ENST00000543119.2	cyclin-dependent kinase 17	hsa-miR-223-3p	-0.4
MEF2C	ENST00000340208.5	myocyte enhancer factor 2C	hsa-miR-223-3p	-0.4
APC	ENST00000457016.1	adenomatous polyposis coli	hsa-miR-223-3p	-0.4
LYPD6	ENST00000334166.4	LY6/PLAUR domain containing 6	hsa-miR-223-3p	-0.4
RASA1	ENST00000456692.2	RAS p21 protein activator (GTPase activating protein) 1	hsa-miR-223-3p	-0.39
SLC39A1	ENST00000356205.4	solute carrier family 39 (zinc transporter), member 1	hsa-miR-223-3p	-0.39
PROKR2	ENST00000546004.1	prokineticin receptor 2	hsa-miR-223-3p	-0.39
BRMS1L	ENST00000216807.7	breast cancer metastasis-suppressor 1-like	hsa-miR-223-3p	-0.38
TMEM178B	ENST00000565468.1	transmembrane protein 178B	hsa-miR-223-3p	-0.37
KIAA0226L	ENST00000378781.3	KIAA0226-like	hsa-miR-223-3p	-0.37
SLC8A1	ENST00000406785.2	solute carrier family 8 (sodium/calcium exchanger), member 1	hsa-miR-223-3p	-0.37
CRIM1	ENST00000280527.2	cysteine rich transmembrane BMP regulator 1 (chordin-like)	hsa-miR-223-3p	-0.37
VAMP2	ENST00000404970.3	vesicle-associated membrane protein 2 (synaptobrevin 2)	hsa-miR-223-3p	-0.37
SEPT6	ENST00000394610.1	septin 6	hsa-miR-223-3p	-0.37
SREK1	ENST00000334121.6	splicing regulatory glutamine/lysine-rich protein 1	hsa-miR-223-3p	-0.36
CTSV	ENST00000259470.5	cathepsin V	hsa-miR-223-3p	-0.35
SRSF10	ENST00000343255.5	serine/arginine-rich splicing factor 10	hsa-miR-223-3p	-0.35
PRDM1	ENST00000369089.3	PR domain containing 1, with ZNF domain	hsa-miR-223-3p	-0.35
SEPT4	ENST00000426861.1	septin 4	hsa-miR-223-3p	-0.35
CBLB	ENST00000264122.4	Cbl proto-oncogene B, E3 ubiquitin protein ligase	hsa-miR-223-3p	-0.34
RNF34	ENST00000361234.5	ring finger protein 34, E3 ubiquitin protein ligase	hsa-miR-223-3p	-0.34
NUCKS1	ENST00000367142.4	nuclear casein kinase and cyclin-dependent kinase substrate 1	hsa-miR-223-3p	-0.34
ST3GAL1	ENST00000319914.5	ST3 beta-galactoside alpha-2,3-sialyltransferase 1	hsa-miR-223-3p	-0.34
SORBS1	ENST00000371227.4	sorbin and SH3 domain containing 1	hsa-miR-223-3p	-0.34
NFIB	ENST00000397575.3	nuclear factor I/B	hsa-miR-223-3p	-0.34
RERG	ENST00000256953.2	RAS-like, estrogen-regulated, growth inhibitor	hsa-miR-223-3p	-0.33
WDR77	ENST00000235090.5	WD repeat domain 77	hsa-miR-223-3p	-0.33
SSRP1	ENST00000278412.2	structure specific recognition protein 1	hsa-miR-223-3p	-0.33
CTNNA2	ENST00000496558.1	catenin (cadherin-associated protein), alpha 2	hsa-miR-223-3p	-0.33
XPR1	ENST00000367590.4	xenotropic and polytropic retrovirus receptor 1	hsa-miR-223-3p	-0.33
DESI2	ENST00000302550.11	desumoylating isopeptidase 2	hsa-miR-223-3p	-0.33
SHOX2	ENST00000490689.2	short stature homeobox 2	hsa-miR-223-3p	-0.33
ATP1B1	ENST00000367816.1	ATPase, Na+/K+ transporting, beta 1 polypeptide	hsa-miR-223-3p	-0.32
ARPP19	ENST00000566423.1	cAMP-regulated phosphoprotein, 19kDa	hsa-miR-223-3p	-0.32
SCAF8	ENST00000367178.3	SR-related CTD-associated factor 8	hsa-miR-223-3p	-0.32
POMP	ENST00000380842.4	proteasome maturation protein	hsa-miR-223-3p	-0.32
NXF1	ENST00000531709.2	nuclear RNA export factor 1	hsa-miR-223-3p	-0.32
ADCYAP1	ENST00000579794.1	adenylate cyclase activating polypeptide 1 (pituitary)	hsa-miR-223-3p	-0.32
PTBP2	ENST00000609116.1	polypyrimidine tract binding protein 2	hsa-miR-223-3p	-0.32
KLF7	ENST00000423015.1	Kruppel-like factor 7 (ubiquitous)	hsa-miR-223-3p	-0.32
PAX5	ENST00000358127.4	paired box 5	hsa-miR-223-3p	-0.32
F3	ENST00000334047.7	coagulation factor III (thromboplastin, tissue factor)	hsa-miR-223-3p	-0.31
NUP210	ENST00000254508.5	nucleoporin 210kDa	hsa-miR-223-3p	-0.31
ULK2	ENST00000395544.4	unc-51 like autophagy activating kinase 2	hsa-miR-223-3p	-0.31
CLSTN1	ENST00000377298.4	calsyntenin 1	hsa-miR-223-3p	-0.31
PURA	ENST00000331327.3	purine-rich element binding protein A	hsa-miR-223-3p	-0.31
KAT6A	ENST00000265713.2	K(lysine) acetyltransferase 6A	hsa-miR-223-3p	-0.31
NLRP3	ENST00000391828.3	NLR family, pyrin domain containing 3	hsa-miR-223-3p	-0.3
SLCO1A2	ENST00000307378.6	solute carrier organic anion transporter family, member 1A2	hsa-miR-223-3p	-0.3
GPM6B	ENST00000454189.2	glycoprotein M6B	hsa-miR-223-3p	-0.3
KPNA3	ENST00000261667.3	karyopherin alpha 3 (importin alpha 4)	hsa-miR-223-3p	-0.3
GFPT1	ENST00000357308.4	glutamine--fructose-6-phosphate transaminase 1	hsa-miR-223-3p	-0.3
MBNL3	ENST00000370839.3	muscleblind-like splicing regulator 3	hsa-miR-223-3p	-0.3
NUTF2	ENST00000219169.4	nuclear transport factor 2	hsa-miR-223-3p	-0.3
SLC23A2	ENST00000338244.1	solute carrier family 23 (ascorbic acid transporter), member 2	hsa-miR-223-3p	-0.3
MSMO1	ENST00000261507.6	methylsterol monooxygenase 1	hsa-miR-223-3p	-0.3
CSPG5	ENST00000456150.1	chondroitin sulfate proteoglycan 5 (neuroglycan C)	hsa-miR-223-3p	-0.29
TMEM64	ENST00000458549.2	transmembrane protein 64	hsa-miR-223-3p	-0.29
COPS8	ENST00000354371.2	COP9 signalosome subunit 8	hsa-miR-223-3p	-0.29
HHEX	ENST00000282728.5	hematopoietically expressed homeobox	hsa-miR-223-3p	-0.29
INPP4A	ENST00000409016.4	inositol polyphosphate-4-phosphatase, type I, 107kDa	hsa-miR-223-3p	-0.28
UBXN1	ENST00000294119.2	UBX domain protein 1	hsa-miR-223-3p	-0.28
NDNF	ENST00000379692.4	neuron-derived neurotrophic factor	hsa-miR-223-3p	-0.28
USP42	ENST00000306177.5	ubiquitin specific peptidase 42	hsa-miR-223-3p	-0.28
SGMS2	ENST00000394684.4	sphingomyelin synthase 2	hsa-miR-223-3p	-0.28
RAB8B	ENST00000321437.4	RAB8B, member RAS oncogene family	hsa-miR-223-3p	-0.27
SRP19	ENST00000282999.3	signal recognition particle 19kDa	hsa-miR-223-3p	-0.27
PFN2	ENST00000239940.7	profilin 2	hsa-miR-223-3p	-0.27
XKR6	ENST00000304437.2	XK, Kell blood group complex subunit-related family, member 6	hsa-miR-223-3p	-0.27
POU2F1	ENST00000367866.2	POU class 2 homeobox 1	hsa-miR-223-3p	-0.27
ERO1LB	ENST00000354619.5	ERO1-like beta (S. cerevisiae)	hsa-miR-223-3p	-0.27
SCARB1	ENST00000261693.6	scavenger receptor class B, member 1	hsa-miR-223-3p	-0.27
SMARCD1	ENST00000394963.4	SWI/SNF related, matrix associated, actin dependent regulator of chromatin, subfamily d, member 1	hsa-miR-223-3p	-0.26
MMP16	ENST00000286614.6	matrix metallopeptidase 16 (membrane-inserted)	hsa-miR-223-3p	-0.26
RYBP	ENST00000477973.2	RING1 and YY1 binding protein	hsa-miR-223-3p	-0.26
SLC24A2	ENST00000341998.2	solute carrier family 24 (sodium/potassium/calcium exchanger), member 2	hsa-miR-223-3p	-0.26
ATP2B1	ENST00000261173.2	ATPase, Ca++ transporting, plasma membrane 1	hsa-miR-223-3p	-0.26
PLAGL2	ENST00000246229.4	pleiomorphic adenoma gene-like 2	hsa-miR-223-3p	-0.26
LRRC19	ENST00000380055.5	leucine rich repeat containing 19	hsa-miR-223-3p	-0.26
SPRED1	ENST00000299084.4	sprouty-related, EVH1 domain containing 1	hsa-miR-223-3p	-0.26
C10orf11	ENST00000496424.2	chromosome 10 open reading frame 11	hsa-miR-223-3p	-0.26
ACTRT3	ENST00000330368.2	actin-related protein T3	hsa-miR-223-3p	-0.25
RASSF4	ENST00000374417.2	Ras association (RalGDS/AF-6) domain family member 4	hsa-miR-223-3p	-0.25
VHL	ENST00000256474.2	von Hippel-Lindau tumor suppressor, E3 ubiquitin protein ligase	hsa-miR-223-3p	-0.25
NAA50	ENST00000240922.3	N(alpha)-acetyltransferase 50, NatE catalytic subunit	hsa-miR-223-3p	-0.25
RFTN2	ENST00000295049.4	raftlin family member 2	hsa-miR-223-3p	-0.25
ANKRD17	ENST00000358602.4	ankyrin repeat domain 17	hsa-miR-223-3p	-0.25
MMP19	ENST00000409200.3	matrix metallopeptidase 19	hsa-miR-223-3p	-0.24
STIM1	ENST00000527651.1	stromal interaction molecule 1	hsa-miR-223-3p	-0.24
KLF12	ENST00000377669.2	Kruppel-like factor 12	hsa-miR-223-3p	-0.24
COPS2	ENST00000388901.5	COP9 signalosome subunit 2	hsa-miR-223-3p	-0.24
KLK15	ENST00000301421.2	kallikrein-related peptidase 15	hsa-miR-223-3p	-0.24
FOXO3	ENST00000343882.6	forkhead box O3	hsa-miR-223-3p	-0.23
ST8SIA3	ENST00000324000.3	ST8 alpha-N-acetyl-neuraminide alpha-2,8-sialyltransferase 3	hsa-miR-223-3p	-0.23
DOCK2	ENST00000256935.8	dedicator of cytokinesis 2	hsa-miR-223-3p	-0.23
ITPR3	ENST00000374316.5	inositol 1,4,5-trisphosphate receptor, type 3	hsa-miR-223-3p	-0.23
ARID1A	ENST00000324856.7	AT rich interactive domain 1A (SWI-like)	hsa-miR-223-3p	-0.23
SYNCRIP	ENST00000355238.6	synaptotagmin binding, cytoplasmic RNA interacting protein	hsa-miR-223-3p	-0.23
KANSL1L	ENST00000281772.9	KAT8 regulatory NSL complex subunit 1-like	hsa-miR-223-3p	-0.23
ELP4	ENST00000395934.2	elongator acetyltransferase complex subunit 4	hsa-miR-223-3p	-0.23
EYA3	ENST00000373871.3	eyes absent homolog 3 (Drosophila)	hsa-miR-223-3p	-0.23
AKAP1	ENST00000337714.3	A kinase (PRKA) anchor protein 1	hsa-miR-223-3p	-0.23
BRPF3	ENST00000534400.1	bromodomain and PHD finger containing, 3	hsa-miR-223-3p	-0.23
SMOC1	ENST00000381280.4	SPARC related modular calcium binding 1	hsa-miR-223-3p	-0.23
KIAA0226	ENST00000273582.5	KIAA0226	hsa-miR-223-3p	-0.23
MAP4	ENST00000383737.4	microtubule-associated protein 4	hsa-miR-223-3p	-0.23
PHF20L1	ENST00000395386.2	PHD finger protein 20-like 1	hsa-miR-223-3p	-0.23
MPZ	ENST00000533357.1	myelin protein zero	hsa-miR-223-3p	-0.23
MARCH3	ENST00000308660.5	membrane-associated ring finger (C3HC4) 3, E3 ubiquitin protein ligase	hsa-miR-223-3p	-0.22
MYBL1	ENST00000522677.3	v-myb avian myeloblastosis viral oncogene homolog-like 1	hsa-miR-223-3p	-0.22
EIF4E3	ENST00000425534.3	eukaryotic translation initiation factor 4E family member 3	hsa-miR-223-3p	-0.22
RPS6KB1	ENST00000225577.4	ribosomal protein S6 kinase, 70kDa, polypeptide 1	hsa-miR-223-3p	-0.22
CCT3	ENST00000295688.3	chaperonin containing TCP1, subunit 3 (gamma)	hsa-miR-223-3p	-0.22
LHX8	ENST00000294638.5	LIM homeobox 8	hsa-miR-223-3p	-0.22
SCN1A	ENST00000423058.2	sodium channel, voltage-gated, type I, alpha subunit	hsa-miR-223-3p	-0.22
KBTBD6	ENST00000379485.1	kelch repeat and BTB (POZ) domain containing 6	hsa-miR-223-3p	-0.21
G3BP1	ENST00000394123.3	GTPase activating protein (SH3 domain) binding protein 1	hsa-miR-223-3p	-0.21
ZEB1	ENST00000361642.5	zinc finger E-box binding homeobox 1	hsa-miR-223-3p	-0.21
ZFHX3	ENST00000268489.5	zinc finger homeobox 3	hsa-miR-223-3p	-0.21
PDS5B	ENST00000315596.10	PDS5, regulator of cohesion maintenance, homolog B (S. cerevisiae)	hsa-miR-223-3p	-0.21
RAP2A	ENST00000245304.4	RAP2A, member of RAS oncogene family	hsa-miR-223-3p	-0.21
METAP1	ENST00000296411.6	methionyl aminopeptidase 1	hsa-miR-223-3p	-0.21
ZZZ3	ENST00000370801.3	zinc finger, ZZ-type containing 3	hsa-miR-223-3p	-0.21
BRINP3	ENST00000367462.3	bone morphogenetic protein/retinoic acid inducible neural-specific 3	hsa-miR-223-3p	-0.21
CNOT1	ENST00000317147.5	CCR4-NOT transcription complex, subunit 1	hsa-miR-223-3p	-0.21
NF2	ENST00000347330.5	neurofibromin 2 (merlin)	hsa-miR-223-3p	-0.21
MFSD6	ENST00000392328.1	major facilitator superfamily domain containing 6	hsa-miR-223-3p	-0.21
FAM98A	ENST00000403368.1	family with sequence similarity 98, member A	hsa-miR-223-3p	-0.21
WASL	ENST00000223023.4	Wiskott-Aldrich syndrome-like	hsa-miR-223-3p	-0.2
GABPB2	ENST00000368918.3	GA binding protein transcription factor, beta subunit 2	hsa-miR-223-3p	-0.2
DNAJC6	ENST00000395325.3	DnaJ (Hsp40) homolog, subfamily C, member 6	hsa-miR-223-3p	-0.2
FZD4	ENST00000531380.1	frizzled family receptor 4	hsa-miR-223-3p	-0.2
PHIP	ENST00000275034.4	pleckstrin homology domain interacting protein	hsa-miR-223-3p	-0.2
STK39	ENST00000355999.4	serine threonine kinase 39	hsa-miR-223-3p	-0.2
APOBEC4	ENST00000308641.4	apolipoprotein B mRNA editing enzyme, catalytic polypeptide-like 4 (putative)	hsa-miR-223-3p	-0.2
ZC3H6	ENST00000343936.4	zinc finger CCCH-type containing 6	hsa-miR-223-3p	-0.2
MSI2	ENST00000284073.2	musashi RNA-binding protein 2	hsa-miR-223-3p	-0.2
ZBTB4	ENST00000380599.4	zinc finger and BTB domain containing 4	hsa-miR-223-3p	-0.2
OTUD4	ENST00000454497.2	OTU domain containing 4	hsa-miR-223-3p	-0.2
SCN2A	ENST00000375437.2	sodium channel, voltage-gated, type II, alpha subunit	hsa-miR-223-3p	-0.2
FAT1	ENST00000441802.2	FAT atypical cadherin 1	hsa-miR-223-3p	-0.2
TCERG1	ENST00000296702.5	transcription elongation regulator 1	hsa-miR-223-3p	-0.2
ZSWIM7	ENST00000486655.1	zinc finger, SWIM-type containing 7	hsa-miR-223-3p	-0.2
GIGYF1	ENST00000275732.5	GRB10 interacting GYF protein 1	hsa-miR-361-3p	-1.72
IL1RL2	ENST00000264257.2	interleukin 1 receptor-like 2	hsa-miR-361-3p	-1.6
XKR7	ENST00000562532.2	XK, Kell blood group complex subunit-related family, member 7	hsa-miR-361-3p	-1.39
LYNX1	ENST00000395192.2	Ly6/neurotoxin 1	hsa-miR-361-3p	-1.31
RP11-144F15.1	ENST00000551505.1	Uncharacterized protein	hsa-miR-361-3p	-1.28
NAT8L	ENST00000331662.3	N-acetyltransferase 8-like (GCN5-related, putative)	hsa-miR-361-3p	-1.21
YPEL4	ENST00000524669.1	yippee-like 4 (Drosophila)	hsa-miR-361-3p	-1.1
VASH1	ENST00000167106.4	vasohibin 1	hsa-miR-361-3p	-1.07
ANKRD52	ENST00000267116.7	ankyrin repeat domain 52	hsa-miR-361-3p	-1.06
FADS6	ENST00000310226.6	fatty acid desaturase 6	hsa-miR-361-3p	-1.05
RIMS4	ENST00000372851.3	regulating synaptic membrane exocytosis 4	hsa-miR-361-3p	-1.03
RASL10B	ENST00000268864.3	RAS-like, family 10, member B	hsa-miR-361-3p	-1.02
C9orf170	ENST00000375941.2	chromosome 9 open reading frame 170	hsa-miR-361-3p	-1.02
PHYHIP	ENST00000321613.3	phytanoyl-CoA 2-hydroxylase interacting protein	hsa-miR-361-3p	-1.01
PODXL	ENST00000541194.1	podocalyxin-like	hsa-miR-361-3p	-0.98
EPHA10	ENST00000373048.4	EPH receptor A10	hsa-miR-361-3p	-0.97
MTSS1L	ENST00000338779.6	metastasis suppressor 1-like	hsa-miR-361-3p	-0.97
KIF26A	ENST00000315264.7	kinesin family member 26A	hsa-miR-361-3p	-0.96
FAIM2	ENST00000320634.3	Fas apoptotic inhibitory molecule 2	hsa-miR-361-3p	-0.93
SDR9C7	ENST00000293502.1	short chain dehydrogenase/reductase family 9C, member 7	hsa-miR-361-3p	-0.91
LSMEM2	ENST00000316436.3	leucine-rich single-pass membrane protein 2	hsa-miR-361-3p	-0.89
CAMK2B	ENST00000457475.1	calcium/calmodulin-dependent protein kinase II beta	hsa-miR-361-3p	-0.89
CAMKK1	ENST00000381769.2	calcium/calmodulin-dependent protein kinase kinase 1, alpha	hsa-miR-361-3p	-0.86
FTSJ2	ENST00000440306.2	FtsJ RNA methyltransferase homolog 2 (E. coli)	hsa-miR-361-3p	-0.86
MINOS1-NBL1	ENST00000602662.1	MINOS1-NBL1 readthrough	hsa-miR-361-3p	-0.86
KIAA0513	ENST00000566428.1	KIAA0513	hsa-miR-361-3p	-0.85
TMIE	ENST00000326431.3	transmembrane inner ear	hsa-miR-361-3p	-0.84
NBL1	ENST00000375136.3	neuroblastoma 1, DAN family BMP antagonist	hsa-miR-361-3p	-0.84
GGT5	ENST00000263112.7	gamma-glutamyltransferase 5	hsa-miR-361-3p	-0.83
TMBIM1	ENST00000258412.3	transmembrane BAX inhibitor motif containing 1	hsa-miR-361-3p	-0.83
HBB	ENST00000335295.4	hemoglobin, beta	hsa-miR-361-3p	-0.82
PDAP1	ENST00000350498.3	PDGFA associated protein 1	hsa-miR-361-3p	-0.82
RSPO4	ENST00000217260.4	R-spondin 4	hsa-miR-361-3p	-0.82
SNX33	ENST00000308527.5	sorting nexin 33	hsa-miR-361-3p	-0.81
CADM4	ENST00000222374.2	cell adhesion molecule 4	hsa-miR-361-3p	-0.8
RNF112	ENST00000461366.1	ring finger protein 112	hsa-miR-361-3p	-0.8
AKAP2	ENST00000374525.1	A kinase (PRKA) anchor protein 2	hsa-miR-361-3p	-0.8
FAM109A	ENST00000361483.3	family with sequence similarity 109, member A	hsa-miR-361-3p	-0.79
EMP1	ENST00000256951.5	epithelial membrane protein 1	hsa-miR-361-3p	-0.79
PALM2-AKAP2	ENST00000374530.3	PALM2-AKAP2 readthrough	hsa-miR-361-3p	-0.78
TNNI1	ENST00000361379.4	troponin I type 1 (skeletal, slow)	hsa-miR-361-3p	-0.77
KHK	ENST00000260598.5	ketohexokinase (fructokinase)	hsa-miR-361-3p	-0.76
ISY1-RAB43	ENST00000418265.1	ISY1-RAB43 readthrough	hsa-miR-361-3p	-0.75
PHF1	ENST00000374512.3	PHD finger protein 1	hsa-miR-361-3p	-0.75
PRRT2	ENST00000300797.6	proline-rich transmembrane protein 2	hsa-miR-361-3p	-0.74
SELO	ENST00000380903.2	Selenoprotein O	hsa-miR-361-3p	-0.74
C6orf223	ENST00000439969.2	chromosome 6 open reading frame 223	hsa-miR-361-3p	-0.74
HPCAL4	ENST00000372844.3	hippocalcin like 4	hsa-miR-361-3p	-0.73
GPIHBP1	ENST00000330824.2	glycosylphosphatidylinositol anchored high density lipoprotein binding protein 1	hsa-miR-361-3p	-0.73
GPRIN2	ENST00000374314.4	G protein regulated inducer of neurite outgrowth 2	hsa-miR-361-3p	-0.72
FAM53B	ENST00000337318.3	family with sequence similarity 53, member B	hsa-miR-361-3p	-0.72
URM1	ENST00000372850.1	ubiquitin related modifier 1	hsa-miR-361-3p	-0.72
TSPAN1	ENST00000372003.1	tetraspanin 1	hsa-miR-361-3p	-0.72
SYCE3	ENST00000406915.3	synaptonemal complex central element protein 3	hsa-miR-361-3p	-0.72
TMEM210	ENST00000413619.2	transmembrane protein 210	hsa-miR-361-3p	-0.72
CRTC1	ENST00000338797.6	CREB regulated transcription coactivator 1	hsa-miR-361-3p	-0.71
DUSP15	ENST00000486996.1	dual specificity phosphatase 15	hsa-miR-361-3p	-0.71
MDGA1	ENST00000297153.7	MAM domain containing glycosylphosphatidylinositol anchor 1	hsa-miR-361-3p	-0.71
FBXL19	ENST00000338343.4	F-box and leucine-rich repeat protein 19	hsa-miR-361-3p	-0.71
SHISA4	ENST00000362011.6	shisa family member 4	hsa-miR-361-3p	-0.7
SLC6A9	ENST00000372310.3	solute carrier family 6 (neurotransmitter transporter, glycine), member 9	hsa-miR-361-3p	-0.7
ARID3A	ENST00000263620.3	AT rich interactive domain 3A (BRIGHT-like)	hsa-miR-361-3p	-0.69
U2AF2	ENST00000450554.2	U2 small nuclear RNA auxiliary factor 2	hsa-miR-361-3p	-0.69
TMEM105	ENST00000332900.1	transmembrane protein 105	hsa-miR-361-3p	-0.68
FRAT1	ENST00000371021.3	frequently rearranged in advanced T-cell lymphomas	hsa-miR-361-3p	-0.68
CHMP1A	ENST00000397901.3	charged multivesicular body protein 1A	hsa-miR-361-3p	-0.68
CD63	ENST00000548898.1	CD63 molecule	hsa-miR-361-3p	-0.68
KLHDC7A	ENST00000400664.1	kelch domain containing 7A	hsa-miR-361-3p	-0.67
EFNA4	ENST00000368409.3	ephrin-A4	hsa-miR-361-3p	-0.67
C19orf68	ENST00000328759.7	chromosome 19 open reading frame 68	hsa-miR-361-3p	-0.67
HAP1	ENST00000393939.2	huntingtin-associated protein 1	hsa-miR-361-3p	-0.67
ITPRIPL2	ENST00000381440.3	inositol 1,4,5-trisphosphate receptor interacting protein-like 2	hsa-miR-361-3p	-0.66
TFE3	ENST00000315869.7	transcription factor binding to IGHM enhancer 3	hsa-miR-361-3p	-0.66
TNFAIP8L1	ENST00000327473.4	tumor necrosis factor, alpha-induced protein 8-like 1	hsa-miR-361-3p	-0.66
ENO2	ENST00000545045.2	enolase 2 (gamma, neuronal)	hsa-miR-361-3p	-0.66
ZCCHC24	ENST00000372336.3	zinc finger, CCHC domain containing 24	hsa-miR-361-3p	-0.65
KRTAP9-7	ENST00000391354.1	keratin associated protein 9-7	hsa-miR-361-3p	-0.65
PRSS42	ENST00000447340.1	protease, serine, 42	hsa-miR-361-3p	-0.65
LCN6	ENST00000476567.1	lipocalin 6	hsa-miR-361-3p	-0.65
TREML2	ENST00000483722.1	triggering receptor expressed on myeloid cells-like 2	hsa-miR-361-3p	-0.65
KLK2	ENST00000358049.4	kallikrein-related peptidase 2	hsa-miR-361-3p	-0.65
PRAMEF7	ENST00000361079.2	PRAME family member 7	hsa-miR-361-3p	-0.65
PRAMEF8	ENST00000357367.2	PRAME family member 8	hsa-miR-361-3p	-0.65
CELSR3	ENST00000164024.4	cadherin, EGF LAG seven-pass G-type receptor 3	hsa-miR-361-3p	-0.65
GGA1	ENST00000343632.4	golgi-associated, gamma adaptin ear containing, ARF binding protein 1	hsa-miR-361-3p	-0.65
CCAR2	ENST00000308511.4	cell cycle and apoptosis regulator 2	hsa-miR-361-3p	-0.64
NHLRC4	ENST00000540585.1	NHL repeat containing 4	hsa-miR-361-3p	-0.64
ZDHHC8	ENST00000334554.7	zinc finger, DHHC-type containing 8	hsa-miR-361-3p	-0.64
RAB35	ENST00000534951.1	RAB35, member RAS oncogene family	hsa-miR-361-3p	-0.64
XG	ENST00000426774.1	Xg blood group	hsa-miR-361-3p	-0.64
PCDH1	ENST00000503492.1	protocadherin 1	hsa-miR-361-3p	-0.64
NDUFS7	ENST00000313408.7	NADH dehydrogenase (ubiquinone) Fe-S protein 7, 20kDa (NADH-coenzyme Q reductase)	hsa-miR-361-3p	-0.63
SH3GL3	ENST00000535412.1	SH3-domain GRB2-like 3	hsa-miR-361-3p	-0.63
RAB3D	ENST00000222120.3	RAB3D, member RAS oncogene family	hsa-miR-361-3p	-0.63
SAPCD2	ENST00000409687.3	suppressor APC domain containing 2	hsa-miR-361-3p	-0.62
KCNIP2	ENST00000348850.5	Kv channel interacting protein 2	hsa-miR-361-3p	-0.62
MKNK2	ENST00000591601.1	MAP kinase interacting serine/threonine kinase 2	hsa-miR-361-3p	-0.62
FAM101A	ENST00000546355.1	family with sequence similarity 101, member A	hsa-miR-361-3p	-0.62
PIM2	ENST00000376509.4	pim-2 oncogene	hsa-miR-361-3p	-0.62
SLC7A5	ENST00000565644.1	solute carrier family 7 (amino acid transporter light chain, L system), member 5	hsa-miR-361-3p	-0.62
DDR1	ENST00000446312.1	discoidin domain receptor tyrosine kinase 1	hsa-miR-361-3p	-0.61
NFAM1	ENST00000329021.5	NFAT activating protein with ITAM motif 1	hsa-miR-361-3p	-0.61
TGM1	ENST00000206765.6	transglutaminase 1	hsa-miR-361-3p	-0.61
NFIC	ENST00000346156.5	nuclear factor I/C (CCAAT-binding transcription factor)	hsa-miR-361-3p	-0.61
PLA2G2C	ENST00000429261.2	phospholipase A2, group IIC	hsa-miR-361-3p	-0.61
MAFK	ENST00000343242.4	v-maf avian musculoaponeurotic fibrosarcoma oncogene homolog K	hsa-miR-361-3p	-0.6
BEAN1	ENST00000299694.8	brain expressed, associated with NEDD4, 1	hsa-miR-361-3p	-0.6
C15orf40	ENST00000304177.5	chromosome 15 open reading frame 40	hsa-miR-361-3p	-0.6
GPR89C	ENST00000447947.2	G protein-coupled receptor 89C	hsa-miR-361-3p	-0.6
PPM1N	ENST00000324688.4	protein phosphatase, Mg2+/Mn2+ dependent, 1N (putative)	hsa-miR-361-3p	-0.6
WDR93	ENST00000268130.7	WD repeat domain 93	hsa-miR-361-3p	-0.6
FLJ27365	ENST00000360737.3	hsa-mir-4763	hsa-miR-361-3p	-0.6
PTAFR	ENST00000373857.3	platelet-activating factor receptor	hsa-miR-361-3p	-0.6
DBNDD1	ENST00000304733.3	dysbindin (dystrobrevin binding protein 1) domain containing 1	hsa-miR-361-3p	-0.59
SLC30A3	ENST00000233535.4	solute carrier family 30 (zinc transporter), member 3	hsa-miR-361-3p	-0.59
DCTN2	ENST00000548249.1	dynactin 2 (p50)	hsa-miR-361-3p	-0.59
ABTB1	ENST00000393363.3	ankyrin repeat and BTB (POZ) domain containing 1	hsa-miR-361-3p	-0.59
LPIN3	ENST00000373257.3	lipin 3	hsa-miR-361-3p	-0.59
EFNA5	ENST00000333274.6	ephrin-A5	hsa-miR-361-3p	-0.59
MEX3A	ENST00000532414.2	mex-3 RNA binding family member A	hsa-miR-361-3p	-0.59
LHFPL4	ENST00000287585.6	lipoma HMGIC fusion partner-like 4	hsa-miR-361-3p	-0.58
GGCT	ENST00000005374.6	gamma-glutamylcyclotransferase	hsa-miR-361-3p	-0.58
SRL	ENST00000399609.3	sarcalumenin	hsa-miR-361-3p	-0.58
TOM1	ENST00000382034.5	target of myb1 (chicken)	hsa-miR-361-3p	-0.58
IL13	ENST00000304506.3	interleukin 13	hsa-miR-361-3p	-0.58
SLC6A17	ENST00000331565.4	solute carrier family 6 (neutral amino acid transporter), member 17	hsa-miR-361-3p	-0.58
ATXN1L	ENST00000427980.2	ataxin 1-like	hsa-miR-361-3p	-0.58
DSPP	ENST00000282478.7	dentin sialophosphoprotein	hsa-miR-361-3p	-0.58
RPS21	ENST00000370562.1	ribosomal protein S21	hsa-miR-361-3p	-0.58
AP000322.53	ENST00000450895.1		hsa-miR-361-3p	-0.57
CDX1	ENST00000231656.8	caudal type homeobox 1	hsa-miR-361-3p	-0.57
TRAF3	ENST00000560371.1	TNF receptor-associated factor 3	hsa-miR-361-3p	-0.57
TBC1D16	ENST00000310924.2	TBC1 domain family, member 16	hsa-miR-361-3p	-0.57
CTGF	ENST00000367976.3	connective tissue growth factor	hsa-miR-361-3p	-0.57
C1orf204	ENST00000368102.1	chromosome 1 open reading frame 204	hsa-miR-361-3p	-0.57
AC009892.10	ENST00000456337.1	Uncharacterized protein	hsa-miR-361-3p	-0.57
FAM26E	ENST00000368599.3	family with sequence similarity 26, member E	hsa-miR-361-3p	-0.57
TOMM20	ENST00000366607.4	translocase of outer mitochondrial membrane 20 homolog (yeast)	hsa-miR-361-3p	-0.57
GAB2	ENST00000340149.2	GRB2-associated binding protein 2	hsa-miR-361-3p	-0.56
PSMD2	ENST00000310118.4	proteasome (prosome, macropain) 26S subunit, non-ATPase, 2	hsa-miR-361-3p	-0.56
CDR2L	ENST00000337231.5	cerebellar degeneration-related protein 2-like	hsa-miR-361-3p	-0.56
BEST4	ENST00000372207.3	bestrophin 4	hsa-miR-361-3p	-0.56
ZBTB46	ENST00000245663.4	zinc finger and BTB domain containing 46	hsa-miR-361-3p	-0.56
PRAMEF12	ENST00000357726.4	PRAME family member 12	hsa-miR-361-3p	-0.56
FAM73B	ENST00000277475.5	family with sequence similarity 73, member B	hsa-miR-361-3p	-0.56
MPRIP	ENST00000341712.4	myosin phosphatase Rho interacting protein	hsa-miR-361-3p	-0.56
RAP1GAP2	ENST00000254695.8	RAP1 GTPase activating protein 2	hsa-miR-361-3p	-0.56
H3F3B	ENST00000591890.1	H3 histone, family 3B (H3.3B)	hsa-miR-361-3p	-0.56
MMP24	ENST00000246186.6	matrix metallopeptidase 24 (membrane-inserted)	hsa-miR-361-3p	-0.56
C15orf43	ENST00000340827.3	chromosome 15 open reading frame 43	hsa-miR-361-3p	-0.56
MAP3K10	ENST00000253055.3	mitogen-activated protein kinase kinase kinase 10	hsa-miR-361-3p	-0.55
IL17REL	ENST00000389983.2	interleukin 17 receptor E-like	hsa-miR-361-3p	-0.55
C8orf82	ENST00000313465.5	chromosome 8 open reading frame 82	hsa-miR-361-3p	-0.55
THRA	ENST00000450525.2	thyroid hormone receptor, alpha	hsa-miR-361-3p	-0.55
ZC3H4	ENST00000253048.5	zinc finger CCCH-type containing 4	hsa-miR-361-3p	-0.55
C1orf95	ENST00000366788.3	chromosome 1 open reading frame 95	hsa-miR-361-3p	-0.55
GGTLC2	ENST00000480559.1	gamma-glutamyltransferase light chain 2	hsa-miR-361-3p	-0.55
SPATA31E1	ENST00000325643.5	SPATA31 subfamily E, member 1	hsa-miR-361-3p	-0.55
SIGLEC5	ENST00000599649.1		hsa-miR-361-3p	-0.55
NACC1	ENST00000292431.4	nucleus accumbens associated 1, BEN and BTB (POZ) domain containing	hsa-miR-361-3p	-0.55
CYP19A1	ENST00000396402.1	cytochrome P450, family 19, subfamily A, polypeptide 1	hsa-miR-361-3p	-0.54
AJUBA	ENST00000262713.2	ajuba LIM protein	hsa-miR-361-3p	-0.54
CCHCR1	ENST00000396268.3	coiled-coil alpha-helical rod protein 1	hsa-miR-361-3p	-0.54
TECR	ENST00000600083.1	trans-2,3-enoyl-CoA reductase	hsa-miR-361-3p	-0.54
DYNLL2	ENST00000579991.2	dynein, light chain, LC8-type 2	hsa-miR-361-3p	-0.54
NOVA2	ENST00000263257.5	neuro-oncological ventral antigen 2	hsa-miR-361-3p	-0.53
SPTSSB	ENST00000359175.4	serine palmitoyltransferase, small subunit B	hsa-miR-361-3p	-0.53
ELK1	ENST00000247161.3	ELK1, member of ETS oncogene family	hsa-miR-361-3p	-0.53
KDM8	ENST00000380948.2	lysine (K)-specific demethylase 8	hsa-miR-361-3p	-0.53
PSPN	ENST00000597721.1	persephin	hsa-miR-361-3p	-0.53
OPHN1	ENST00000355520.5	oligophrenin 1	hsa-miR-361-3p	-0.53
EXTL3	ENST00000220562.4	exostosin-like glycosyltransferase 3	hsa-miR-361-3p	-0.53
BCL6B	ENST00000293805.5	B-cell CLL/lymphoma 6, member B	hsa-miR-361-3p	-0.53
C19orf25	ENST00000588849.1	chromosome 19 open reading frame 25	hsa-miR-361-3p	-0.53
SRF	ENST00000265354.4	serum response factor (c-fos serum response element-binding transcription factor)	hsa-miR-361-3p	-0.53
UBASH3B	ENST00000284273.5	ubiquitin associated and SH3 domain containing B	hsa-miR-361-3p	-0.53
CHD4	ENST00000544484.1	chromodomain helicase DNA binding protein 4	hsa-miR-361-3p	-0.53
CCL18	ENST00000004921.3	chemokine (C-C motif) ligand 18 (pulmonary and activation-regulated)	hsa-miR-361-3p	-0.53
KIAA1644	ENST00000381176.4	KIAA1644	hsa-miR-361-3p	-0.52
AQP7	ENST00000537089.1	aquaporin 7	hsa-miR-361-3p	-0.52
NOP9	ENST00000396802.3	NOP9 nucleolar protein	hsa-miR-361-3p	-0.52
LRRC32	ENST00000260061.5	leucine rich repeat containing 32	hsa-miR-361-3p	-0.52
DTX4	ENST00000227451.3	deltex homolog 4 (Drosophila)	hsa-miR-361-3p	-0.52
RHO	ENST00000296271.3	rhodopsin	hsa-miR-361-3p	-0.52
ATP2A3	ENST00000309890.7	ATPase, Ca++ transporting, ubiquitous	hsa-miR-361-3p	-0.52
ETV4	ENST00000319349.5	ets variant 4	hsa-miR-361-3p	-0.52
GJC2	ENST00000366714.2	gap junction protein, gamma 2, 47kDa	hsa-miR-361-3p	-0.52
OSR2	ENST00000435298.2	odd-skipped related 2 (Drosophila)	hsa-miR-361-3p	-0.52
SYNGR2	ENST00000589711.1	synaptogyrin 2	hsa-miR-361-3p	-0.52
PRR13	ENST00000549068.1	proline rich 13	hsa-miR-361-3p	-0.52
MRPL49	ENST00000279242.2	mitochondrial ribosomal protein L49	hsa-miR-361-3p	-0.51
MIS18A	ENST00000290130.3	MIS18 kinetochore protein homolog A (S. pombe)	hsa-miR-361-3p	-0.51
UPK3B	ENST00000443097.2	uroplakin 3B	hsa-miR-361-3p	-0.51
ABI1	ENST00000376170.4	abl-interactor 1	hsa-miR-361-3p	-0.51
C8orf58	ENST00000289989.5	chromosome 8 open reading frame 58	hsa-miR-361-3p	-0.51
STC2	ENST00000265087.4	stanniocalcin 2	hsa-miR-361-3p	-0.51
HOXA10	ENST00000283921.4	homeobox A10	hsa-miR-361-3p	-0.51
IFT20	ENST00000357896.3	intraflagellar transport 20 homolog (Chlamydomonas)	hsa-miR-361-3p	-0.51
TMEM235	ENST00000586400.1	transmembrane protein 235	hsa-miR-361-3p	-0.51
PIAS4	ENST00000262971.2	protein inhibitor of activated STAT, 4	hsa-miR-361-3p	-0.51
ZBTB16	ENST00000335953.4	zinc finger and BTB domain containing 16	hsa-miR-361-3p	-0.5
PPP2R5B	ENST00000164133.2	protein phosphatase 2, regulatory subunit B', beta	hsa-miR-361-3p	-0.5
KCNIP3	ENST00000295225.5	Kv channel interacting protein 3, calsenilin	hsa-miR-361-3p	-0.5
LONRF2	ENST00000393437.3	LON peptidase N-terminal domain and ring finger 2	hsa-miR-361-3p	-0.5
DNAJB5	ENST00000545841.1	DnaJ (Hsp40) homolog, subfamily B, member 5	hsa-miR-361-3p	-0.5
IHH	ENST00000295731.6	indian hedgehog	hsa-miR-361-3p	-0.5
MORN5	ENST00000373764.3	MORN repeat containing 5	hsa-miR-361-3p	-0.5
APOL5	ENST00000249044.2	apolipoprotein L, 5	hsa-miR-361-3p	-0.5
ZC3H7B	ENST00000352645.4	zinc finger CCCH-type containing 7B	hsa-miR-361-3p	-0.5
PLK5	ENST00000454744.2	polo-like kinase 5	hsa-miR-361-3p	-0.49
PEBP1	ENST00000261313.2	phosphatidylethanolamine binding protein 1	hsa-miR-361-3p	-0.49
LRTM2	ENST00000543818.1	leucine-rich repeats and transmembrane domains 2	hsa-miR-361-3p	-0.49
APOL3	ENST00000397293.2	apolipoprotein L, 3	hsa-miR-361-3p	-0.49
C5orf27	ENST00000436592.1	chromosome 5 open reading frame 27	hsa-miR-361-3p	-0.49
SPAG7	ENST00000575142.1	sperm associated antigen 7	hsa-miR-361-3p	-0.49
ZNF512B	ENST00000369888.1	zinc finger protein 512B	hsa-miR-361-3p	-0.49
TMEM212	ENST00000334567.5	transmembrane protein 212	hsa-miR-361-3p	-0.49
VANGL2	ENST00000368061.2	VANGL planar cell polarity protein 2	hsa-miR-361-3p	-0.49
FAM160B1	ENST00000369248.4	family with sequence similarity 160, member B1	hsa-miR-361-3p	-0.49
RGS21	ENST00000417209.2	regulator of G-protein signaling 21	hsa-miR-361-3p	-0.49
ZBP1	ENST00000371173.3	Z-DNA binding protein 1	hsa-miR-361-3p	-0.49
MANBAL	ENST00000397150.1	mannosidase, beta A, lysosomal-like	hsa-miR-361-3p	-0.49
CD40	ENST00000372276.3	CD40 molecule, TNF receptor superfamily member 5	hsa-miR-361-3p	-0.49
ZNF182	ENST00000376943.3	zinc finger protein 182	hsa-miR-361-3p	-0.49
REEP2	ENST00000254901.5	receptor accessory protein 2	hsa-miR-361-3p	-0.49
AC011294.3	ENST00000451905.1	Uncharacterized protein	hsa-miR-361-3p	-0.48
AP2A1	ENST00000354293.5	adaptor-related protein complex 2, alpha 1 subunit	hsa-miR-361-3p	-0.48
DLL3	ENST00000205143.4	delta-like 3 (Drosophila)	hsa-miR-361-3p	-0.48
WIBG	ENST00000408946.2	within bgcn homolog (Drosophila)	hsa-miR-361-3p	-0.48
DRAXIN	ENST00000294485.5	dorsal inhibitory axon guidance protein	hsa-miR-361-3p	-0.48
IQCC	ENST00000537469.1	IQ motif containing C	hsa-miR-361-3p	-0.48
CEBPA	ENST00000498907.2	CCAAT/enhancer binding protein (C/EBP), alpha	hsa-miR-361-3p	-0.48
ZNF687	ENST00000368879.2	zinc finger protein 687	hsa-miR-361-3p	-0.48
TNNC1	ENST00000232975.3	troponin C type 1 (slow)	hsa-miR-361-3p	-0.48
MTNR1B	ENST00000257068.2	melatonin receptor 1B	hsa-miR-361-3p	-0.48
SAMD14	ENST00000330175.4	sterile alpha motif domain containing 14	hsa-miR-361-3p	-0.48
ZNF740	ENST00000416904.3	zinc finger protein 740	hsa-miR-361-3p	-0.48
RORC	ENST00000356728.6	RAR-related orphan receptor C	hsa-miR-361-3p	-0.48
RP11-527L4.2	ENST00000565120.1	Uncharacterized protein	hsa-miR-361-3p	-0.48
RELA	ENST00000525693.1	v-rel avian reticuloendotheliosis viral oncogene homolog A	hsa-miR-361-3p	-0.48
FOSL2	ENST00000379619.1	FOS-like antigen 2	hsa-miR-361-3p	-0.48
CACNG8	ENST00000270458.2	calcium channel, voltage-dependent, gamma subunit 8	hsa-miR-361-3p	-0.47
GJD2	ENST00000290374.4	gap junction protein, delta 2, 36kDa	hsa-miR-361-3p	-0.47
PRSS33	ENST00000576886.1	protease, serine, 33	hsa-miR-361-3p	-0.47
VASP	ENST00000245932.6	vasodilator-stimulated phosphoprotein	hsa-miR-361-3p	-0.47
KCNJ4	ENST00000303592.3	potassium inwardly-rectifying channel, subfamily J, member 4	hsa-miR-361-3p	-0.47
SUN2	ENST00000405510.1	Sad1 and UNC84 domain containing 2	hsa-miR-361-3p	-0.47
OR1M1	ENST00000429566.3	olfactory receptor, family 1, subfamily M, member 1	hsa-miR-361-3p	-0.47
AL360004.1	ENST00000358748.1	Uncharacterized protein	hsa-miR-361-3p	-0.47
KRT2	ENST00000309680.3	keratin 2	hsa-miR-361-3p	-0.47
FAM83F	ENST00000333407.6	family with sequence similarity 83, member F	hsa-miR-361-3p	-0.47
MYADM	ENST00000391770.4	myeloid-associated differentiation marker	hsa-miR-361-3p	-0.47
DUSP2	ENST00000288943.4	dual specificity phosphatase 2	hsa-miR-361-3p	-0.47
SYNPO	ENST00000307662.4	synaptopodin	hsa-miR-361-3p	-0.47
SYMPK	ENST00000245934.7	symplekin	hsa-miR-361-3p	-0.47
IVD	ENST00000249760.2	isovaleryl-CoA dehydrogenase	hsa-miR-361-3p	-0.47
RP4-758J18.2	ENST00000444362.1	HCG20425, isoform CRA_a; Uncharacterized protein; cDNA FLJ53815	hsa-miR-361-3p	-0.47
SLC25A25	ENST00000373069.5	solute carrier family 25 (mitochondrial carrier; phosphate carrier), member 25	hsa-miR-361-3p	-0.47
C15orf56	ENST00000319503.3	chromosome 15 open reading frame 56	hsa-miR-361-3p	-0.47
VSIG8	ENST00000368100.1	V-set and immunoglobulin domain containing 8	hsa-miR-361-3p	-0.47
TMEM35	ENST00000372930.4	transmembrane protein 35	hsa-miR-361-3p	-0.47
SNRPD3	ENST00000215829.3	small nuclear ribonucleoprotein D3 polypeptide 18kDa	hsa-miR-361-3p	-0.46
ST3GAL2	ENST00000342907.2	ST3 beta-galactoside alpha-2,3-sialyltransferase 2	hsa-miR-361-3p	-0.46
ARF3	ENST00000256682.4	ADP-ribosylation factor 3	hsa-miR-361-3p	-0.46
DNAJB2	ENST00000336576.5	DnaJ (Hsp40) homolog, subfamily B, member 2	hsa-miR-361-3p	-0.46
HPS4	ENST00000398145.2	Hermansky-Pudlak syndrome 4	hsa-miR-361-3p	-0.46
NDST1	ENST00000261797.6	N-deacetylase/N-sulfotransferase (heparan glucosaminyl) 1	hsa-miR-361-3p	-0.46
NLRC5	ENST00000436936.1	NLR family, CARD domain containing 5	hsa-miR-361-3p	-0.46
HDHD1	ENST00000381077.5	haloacid dehalogenase-like hydrolase domain containing 1	hsa-miR-361-3p	-0.46
FAM72C	ENST00000369175.3	family with sequence similarity 72, member C	hsa-miR-361-3p	-0.46
CD79A	ENST00000221972.3	CD79a molecule, immunoglobulin-associated alpha	hsa-miR-361-3p	-0.46
IL31	ENST00000377035.1	interleukin 31	hsa-miR-361-3p	-0.46
HEXDC	ENST00000327949.9	hexosaminidase (glycosyl hydrolase family 20, catalytic domain) containing	hsa-miR-361-3p	-0.46
TMEM2	ENST00000377044.4	transmembrane protein 2	hsa-miR-361-3p	-0.46
HNRNPF	ENST00000357065.4	heterogeneous nuclear ribonucleoprotein F	hsa-miR-361-3p	-0.46
RNF39	ENST00000376751.3	ring finger protein 39	hsa-miR-361-3p	-0.46
WDR83OS	ENST00000596731.1	WD repeat domain 83 opposite strand	hsa-miR-361-3p	-0.46
PHLDA3	ENST00000367311.3	pleckstrin homology-like domain, family A, member 3	hsa-miR-361-3p	-0.45
PTRF	ENST00000357037.5	polymerase I and transcript release factor	hsa-miR-361-3p	-0.45
C17orf105	ENST00000449302.3	chromosome 17 open reading frame 105	hsa-miR-361-3p	-0.45
FBXL18	ENST00000382368.3	F-box and leucine-rich repeat protein 18	hsa-miR-361-3p	-0.45
ADAD2	ENST00000268624.3	adenosine deaminase domain containing 2	hsa-miR-361-3p	-0.45
TFRC	ENST00000540528.1	transferrin receptor	hsa-miR-361-3p	-0.45
GINS2	ENST00000253462.3	GINS complex subunit 2 (Psf2 homolog)	hsa-miR-361-3p	-0.45
FAM92B	ENST00000539556.1	family with sequence similarity 92, member B	hsa-miR-361-3p	-0.45
SRCRB4D	ENST00000275560.3	scavenger receptor cysteine rich domain containing, group B (4 domains)	hsa-miR-361-3p	-0.45
C6orf89	ENST00000480824.2	chromosome 6 open reading frame 89	hsa-miR-361-3p	-0.45
SLC1A5	ENST00000542575.2	solute carrier family 1 (neutral amino acid transporter), member 5	hsa-miR-361-3p	-0.45
CLEC14A	ENST00000342213.2	C-type lectin domain family 14, member A	hsa-miR-361-3p	-0.45
P2RY2	ENST00000311131.2	purinergic receptor P2Y, G-protein coupled, 2	hsa-miR-361-3p	-0.45
CXCR5	ENST00000292174.4	chemokine (C-X-C motif) receptor 5	hsa-miR-361-3p	-0.45
RIN1	ENST00000311320.4	Ras and Rab interactor 1	hsa-miR-361-3p	-0.45
LIMK2	ENST00000331728.4	LIM domain kinase 2	hsa-miR-361-3p	-0.45
RP11-345J4.3	ENST00000549950.1	Uncharacterized protein	hsa-miR-361-3p	-0.45
RP11-347C12.3	ENST00000550538.1	Uncharacterized protein	hsa-miR-361-3p	-0.45
C6orf222	ENST00000437635.2	chromosome 6 open reading frame 222	hsa-miR-361-3p	-0.45
PADI1	ENST00000375471.4	peptidyl arginine deiminase, type I	hsa-miR-361-3p	-0.45
RAP2B	ENST00000323534.2	RAP2B, member of RAS oncogene family	hsa-miR-361-3p	-0.45
ARHGEF1	ENST00000347545.4	Rho guanine nucleotide exchange factor (GEF) 1	hsa-miR-361-3p	-0.44
CD276	ENST00000318443.5	CD276 molecule	hsa-miR-361-3p	-0.44
C1orf64	ENST00000329454.2	chromosome 1 open reading frame 64	hsa-miR-361-3p	-0.44
PTDSS1	ENST00000517309.1	phosphatidylserine synthase 1	hsa-miR-361-3p	-0.44
TMED8	ENST00000216468.7	transmembrane emp24 protein transport domain containing 8	hsa-miR-361-3p	-0.44
CTD-2267D19.3	ENST00000578774.1	Uncharacterized protein	hsa-miR-361-3p	-0.44
ERH	ENST00000557016.1	enhancer of rudimentary homolog (Drosophila)	hsa-miR-361-3p	-0.44
DIRAS1	ENST00000323469.4	DIRAS family, GTP-binding RAS-like 1	hsa-miR-361-3p	-0.44
CLEC5A	ENST00000546910.1	C-type lectin domain family 5, member A	hsa-miR-361-3p	-0.44
TFR2	ENST00000431692.1	transferrin receptor 2	hsa-miR-361-3p	-0.44
MEDAG	ENST00000380482.4	mesenteric estrogen-dependent adipogenesis	hsa-miR-361-3p	-0.44
MYCL	ENST00000397332.2	v-myc avian myelocytomatosis viral oncogene lung carcinoma derived homolog	hsa-miR-361-3p	-0.44
LRRC71	ENST00000337428.7	leucine rich repeat containing 71	hsa-miR-361-3p	-0.44
ITPR2	ENST00000381340.3	inositol 1,4,5-trisphosphate receptor, type 2	hsa-miR-361-3p	-0.44
FOXH1	ENST00000377317.4	forkhead box H1	hsa-miR-361-3p	-0.44
C22orf29	ENST00000407472.1	chromosome 22 open reading frame 29	hsa-miR-361-3p	-0.44
HES2	ENST00000377834.4	hairy and enhancer of split 2 (Drosophila)	hsa-miR-361-3p	-0.44
C1RL	ENST00000544702.1	complement component 1, r subcomponent-like	hsa-miR-361-3p	-0.44
GUCA1A	ENST00000053469.4	guanylate cyclase activator 1A (retina)	hsa-miR-361-3p	-0.44
GNA12	ENST00000275364.3	guanine nucleotide binding protein (G protein) alpha 12	hsa-miR-361-3p	-0.44
MEPCE	ENST00000310512.2	methylphosphate capping enzyme	hsa-miR-361-3p	-0.44
AZGP1	ENST00000411734.1	alpha-2-glycoprotein 1, zinc-binding	hsa-miR-361-3p	-0.44
C1orf147	ENST00000367119.1	chromosome 1 open reading frame 147	hsa-miR-361-3p	-0.44
PSAP	ENST00000394936.3	prosaposin	hsa-miR-361-3p	-0.44
CPNE7	ENST00000268720.5	copine VII	hsa-miR-361-3p	-0.44
POLR2D	ENST00000272645.4	polymerase (RNA) II (DNA directed) polypeptide D	hsa-miR-361-3p	-0.43
SOST	ENST00000301691.2	sclerostin	hsa-miR-361-3p	-0.43
CLDN1	ENST00000295522.3	claudin 1	hsa-miR-361-3p	-0.43
SRCIN1	ENST00000264659.7	SRC kinase signaling inhibitor 1	hsa-miR-361-3p	-0.43
IL36RN	ENST00000346807.3	interleukin 36 receptor antagonist	hsa-miR-361-3p	-0.43
USH1G	ENST00000319642.1	Usher syndrome 1G (autosomal recessive)	hsa-miR-361-3p	-0.43
TXLNG	ENST00000380122.5	taxilin gamma	hsa-miR-361-3p	-0.43
FGF4	ENST00000168712.1	fibroblast growth factor 4	hsa-miR-361-3p	-0.43
ENSA	ENST00000369014.5	endosulfine alpha	hsa-miR-361-3p	-0.43
APLN	ENST00000307484.6	apelin	hsa-miR-361-3p	-0.43
SP6	ENST00000342234.2	Sp6 transcription factor	hsa-miR-361-3p	-0.43
TMEM151B	ENST00000451188.2	transmembrane protein 151B	hsa-miR-361-3p	-0.43
GPR97	ENST00000333493.4	G protein-coupled receptor 97	hsa-miR-361-3p	-0.43
RP11-247C2.2	ENST00000563727.1	HCG2004779; Uncharacterized protein	hsa-miR-361-3p	-0.43
IP6K2	ENST00000431721.2	inositol hexakisphosphate kinase 2	hsa-miR-361-3p	-0.43
ARHGAP19	ENST00000358531.4	Rho GTPase activating protein 19	hsa-miR-361-3p	-0.43
RPS6KB2	ENST00000312629.5	ribosomal protein S6 kinase, 70kDa, polypeptide 2	hsa-miR-361-3p	-0.43
TNF	ENST00000449264.2	tumor necrosis factor	hsa-miR-361-3p	-0.43
IL21R	ENST00000395755.1	interleukin 21 receptor	hsa-miR-361-3p	-0.43
UBE2V1	ENST00000371657.5	ubiquitin-conjugating enzyme E2 variant 1	hsa-miR-361-3p	-0.43
KMT2D	ENST00000301067.7	lysine (K)-specific methyltransferase 2D	hsa-miR-361-3p	-0.43
GLI1	ENST00000228682.2	GLI family zinc finger 1	hsa-miR-361-3p	-0.43
AATK	ENST00000326724.4	apoptosis-associated tyrosine kinase	hsa-miR-361-3p	-0.43
BAK1	ENST00000442998.2	BCL2-antagonist/killer 1	hsa-miR-361-3p	-0.43
MIEF2	ENST00000395704.4	mitochondrial elongation factor 2	hsa-miR-361-3p	-0.43
ZBTB42	ENST00000342537.7	zinc finger and BTB domain containing 42	hsa-miR-361-3p	-0.43
SSTR5	ENST00000397547.2	somatostatin receptor 5	hsa-miR-361-3p	-0.42
POU6F1	ENST00000389243.4	POU class 6 homeobox 1	hsa-miR-361-3p	-0.42
RAD9A	ENST00000307980.2	RAD9 homolog A (S. pombe)	hsa-miR-361-3p	-0.42
HGSNAT	ENST00000379644.4	heparan-alpha-glucosaminide N-acetyltransferase	hsa-miR-361-3p	-0.42
EHF	ENST00000257831.3	ets homologous factor	hsa-miR-361-3p	-0.42
C16orf54	ENST00000329410.3	chromosome 16 open reading frame 54	hsa-miR-361-3p	-0.42
GPR37L1	ENST00000367282.5	G protein-coupled receptor 37 like 1	hsa-miR-361-3p	-0.42
RASL10A	ENST00000401450.3	RAS-like, family 10, member A	hsa-miR-361-3p	-0.42
CCDC24	ENST00000372318.3	coiled-coil domain containing 24	hsa-miR-361-3p	-0.42
P2RX6	ENST00000402329.3	purinergic receptor P2X, ligand-gated ion channel, 6	hsa-miR-361-3p	-0.42
PLEKHG4B	ENST00000283426.6	pleckstrin homology domain containing, family G (with RhoGef domain) member 4B	hsa-miR-361-3p	-0.42
CBX7	ENST00000216133.5	chromobox homolog 7	hsa-miR-361-3p	-0.42
RNF165	ENST00000269439.7	ring finger protein 165	hsa-miR-361-3p	-0.42
ATXN7L3	ENST00000454077.2	ataxin 7-like 3	hsa-miR-361-3p	-0.42
METTL21B	ENST00000333012.5	methyltransferase like 21B	hsa-miR-361-3p	-0.42
MEF2D	ENST00000464356.2	myocyte enhancer factor 2D	hsa-miR-361-3p	-0.42
SECISBP2L	ENST00000559471.1	SECIS binding protein 2-like	hsa-miR-361-3p	-0.42
SCXA	ENST00000340695.2	scleraxis homolog A (mouse)	hsa-miR-361-3p	-0.42
SCXB	ENST00000340210.1	scleraxis homolog B (mouse)	hsa-miR-361-3p	-0.42
ELFN2	ENST00000402918.2	extracellular leucine-rich repeat and fibronectin type III domain containing 2	hsa-miR-361-3p	-0.42
CACNG6	ENST00000252729.2	calcium channel, voltage-dependent, gamma subunit 6	hsa-miR-361-3p	-0.41
GGT1	ENST00000400383.1	gamma-glutamyltransferase 1	hsa-miR-361-3p	-0.41
C15orf62	ENST00000344320.6	chromosome 15 open reading frame 62	hsa-miR-361-3p	-0.41
MARK4	ENST00000300843.4	MAP/microtubule affinity-regulating kinase 4	hsa-miR-361-3p	-0.41
IRGQ	ENST00000422989.1	immunity-related GTPase family, Q	hsa-miR-361-3p	-0.41
PIP4K2C	ENST00000354947.5	phosphatidylinositol-5-phosphate 4-kinase, type II, gamma	hsa-miR-361-3p	-0.41
KIF13B	ENST00000524189.1	kinesin family member 13B	hsa-miR-361-3p	-0.41
MGAT3	ENST00000341184.6	mannosyl (beta-1,4-)-glycoprotein beta-1,4-N-acetylglucosaminyltransferase	hsa-miR-361-3p	-0.41
FKBP4	ENST00000001008.4	FK506 binding protein 4, 59kDa	hsa-miR-361-3p	-0.41
TMED9	ENST00000332598.6	transmembrane emp24 protein transport domain containing 9	hsa-miR-361-3p	-0.41
ITGB6	ENST00000283249.2	integrin, beta 6	hsa-miR-361-3p	-0.41
ZNF599	ENST00000587354.2	zinc finger protein 599	hsa-miR-361-3p	-0.41
NCOA2	ENST00000452400.2	nuclear receptor coactivator 2	hsa-miR-361-3p	-0.41
HOXB1	ENST00000239174.6	homeobox B1	hsa-miR-361-3p	-0.41
CST5	ENST00000304710.4	cystatin D	hsa-miR-361-3p	-0.41
AL033381.1	ENST00000314040.1	Uncharacterized protein; cDNA FLJ34594 fis, clone KIDNE2009109	hsa-miR-361-3p	-0.41
WASF2	ENST00000536657.1	WAS protein family, member 2	hsa-miR-361-3p	-0.41
NUTM2D	ENST00000381697.2	NUT family member 2D	hsa-miR-361-3p	-0.41
PCDH12	ENST00000231484.3	protocadherin 12	hsa-miR-361-3p	-0.41
NEK10	ENST00000295720.6	NIMA-related kinase 10	hsa-miR-361-3p	-0.41
NKX6-3	ENST00000524115.2	NK6 homeobox 3	hsa-miR-361-3p	-0.41
HES6	ENST00000409574.1	hairy and enhancer of split 6 (Drosophila)	hsa-miR-361-3p	-0.41
RP11-159D12.5	ENST00000578794.1	Uncharacterized protein	hsa-miR-361-3p	-0.41
IGHMBP2	ENST00000255078.3	immunoglobulin mu binding protein 2	hsa-miR-361-3p	-0.4
FOXJ1	ENST00000322957.6	forkhead box J1	hsa-miR-361-3p	-0.4
GLTP	ENST00000318348.4	glycolipid transfer protein	hsa-miR-361-3p	-0.4
TSFM	ENST00000540550.1	Ts translation elongation factor, mitochondrial	hsa-miR-361-3p	-0.4
ASH2L	ENST00000343823.6	ash2 (absent, small, or homeotic)-like (Drosophila)	hsa-miR-361-3p	-0.4
THAP3	ENST00000054650.4	THAP domain containing, apoptosis associated protein 3	hsa-miR-361-3p	-0.4
CDKN2D	ENST00000393599.2	cyclin-dependent kinase inhibitor 2D (p19, inhibits CDK4)	hsa-miR-361-3p	-0.4
SPPL3	ENST00000353487.2	signal peptide peptidase like 3	hsa-miR-361-3p	-0.4
AL590483.1	ENST00000598000.1	Uncharacterized protein; cDNA FLJ42623 fis, clone BRACE3015894	hsa-miR-361-3p	-0.4
TEDDM1	ENST00000367565.1	transmembrane epididymal protein 1	hsa-miR-361-3p	-0.4
NUTM2E	ENST00000602967.1	NUT family member 2E	hsa-miR-361-3p	-0.4
PADI3	ENST00000375460.3	peptidyl arginine deiminase, type III	hsa-miR-361-3p	-0.4
AJAP1	ENST00000378191.4	adherens junctions associated protein 1	hsa-miR-361-3p	-0.4
IFITM10	ENST00000340134.4	interferon induced transmembrane protein 10	hsa-miR-361-3p	-0.4
MTA3	ENST00000405592.1	metastasis associated 1 family, member 3	hsa-miR-361-3p	-0.4
HRK	ENST00000257572.5	harakiri, BCL2 interacting protein (contains only BH3 domain)	hsa-miR-361-3p	-0.4
C8orf86	ENST00000358138.1	chromosome 8 open reading frame 86	hsa-miR-361-3p	-0.4
NOP16	ENST00000389158.5	NOP16 nucleolar protein	hsa-miR-361-3p	-0.4
PCBP4	ENST00000471622.1	poly(rC) binding protein 4	hsa-miR-361-3p	-0.4
PLEKHS1	ENST00000354462.3	pleckstrin homology domain containing, family S member 1	hsa-miR-361-3p	-0.4
AC010536.1	ENST00000538868.1	Uncharacterized protein; cDNA FLJ45526 fis, clone BRTHA2027227	hsa-miR-361-3p	-0.4
C1orf177	ENST00000358193.3	chromosome 1 open reading frame 177	hsa-miR-361-3p	-0.4
FSHB	ENST00000417547.1	follicle stimulating hormone, beta polypeptide	hsa-miR-361-3p	-0.4
POU3F2	ENST00000328345.5	POU class 3 homeobox 2	hsa-miR-361-3p	-0.4
R3HDM4	ENST00000361574.5	R3H domain containing 4	hsa-miR-361-3p	-0.39
AL603965.1	ENST00000335083.5	Protein LOC100996760	hsa-miR-361-3p	-0.39
NUBPL	ENST00000281081.7	nucleotide binding protein-like	hsa-miR-361-3p	-0.39
C21orf59	ENST00000382549.4	chromosome 21 open reading frame 59	hsa-miR-361-3p	-0.39
AC010327.2	ENST00000598855.1	Uncharacterized protein; cDNA FLJ45856 fis, clone OCBBF2025631	hsa-miR-361-3p	-0.39
ALKBH4	ENST00000292566.3	alkB, alkylation repair homolog 4 (E. coli)	hsa-miR-361-3p	-0.39
KLRK1	ENST00000240618.6	killer cell lectin-like receptor subfamily K, member 1	hsa-miR-361-3p	-0.39
RAB24	ENST00000393611.2	RAB24, member RAS oncogene family	hsa-miR-361-3p	-0.39
FBXO41	ENST00000295133.5	F-box protein 41	hsa-miR-361-3p	-0.39
FAM72B	ENST00000369390.3	family with sequence similarity 72, member B	hsa-miR-361-3p	-0.39
FAM72D	ENST00000400889.1	family with sequence similarity 72, member D	hsa-miR-361-3p	-0.39
KCTD12	ENST00000377474.2	potassium channel tetramerization domain containing 12	hsa-miR-361-3p	-0.39
FAM72A	ENST00000367128.3	family with sequence similarity 72, member A	hsa-miR-361-3p	-0.39
ARF6	ENST00000298316.5	ADP-ribosylation factor 6	hsa-miR-361-3p	-0.39
RASSF1	ENST00000327761.3	Ras association (RalGDS/AF-6) domain family member 1	hsa-miR-361-3p	-0.39
SLC6A15	ENST00000309283.7	solute carrier family 6 (neutral amino acid transporter), member 15	hsa-miR-361-3p	-0.39
PC	ENST00000529047.1	pyruvate carboxylase	hsa-miR-361-3p	-0.39
MOV10	ENST00000413052.2	Mov10, Moloney leukemia virus 10, homolog (mouse)	hsa-miR-361-3p	-0.39
GPC2	ENST00000292377.2	glypican 2	hsa-miR-361-3p	-0.39
PDE1B	ENST00000243052.3	phosphodiesterase 1B, calmodulin-dependent	hsa-miR-361-3p	-0.39
C11orf52	ENST00000278601.5	chromosome 11 open reading frame 52	hsa-miR-361-3p	-0.39
TIFAB	ENST00000537858.1	TRAF-interacting protein with forkhead-associated domain, family member B	hsa-miR-361-3p	-0.39
FLJ45079	ENST00000374983.2		hsa-miR-361-3p	-0.39
WISP2	ENST00000372868.2	WNT1 inducible signaling pathway protein 2	hsa-miR-361-3p	-0.39
LFNG	ENST00000402045.1	LFNG O-fucosylpeptide 3-beta-N-acetylglucosaminyltransferase	hsa-miR-361-3p	-0.39
AGO1	ENST00000373204.4	argonaute RISC catalytic component 1	hsa-miR-361-3p	-0.39
MURC	ENST00000307584.5	muscle-related coiled-coil protein	hsa-miR-361-3p	-0.39
ASCL4	ENST00000342331.4	achaete-scute complex homolog 4 (Drosophila)	hsa-miR-361-3p	-0.39
MSN	ENST00000360270.5	moesin	hsa-miR-361-3p	-0.38
XXYLT1	ENST00000310380.6	xyloside xylosyltransferase 1	hsa-miR-361-3p	-0.38
PAQR7	ENST00000374296.3	progestin and adipoQ receptor family member VII	hsa-miR-361-3p	-0.38
GOLGA6D	ENST00000434739.3	golgin A6 family, member D	hsa-miR-361-3p	-0.38
CD300C	ENST00000330793.1	CD300c molecule	hsa-miR-361-3p	-0.38
AC104472.1	ENST00000399242.2	CDNA FLJ26134 fis, clone TMS03713; Uncharacterized protein	hsa-miR-361-3p	-0.38
NFATC4	ENST00000413692.2	nuclear factor of activated T-cells, cytoplasmic, calcineurin-dependent 4	hsa-miR-361-3p	-0.38
FAM167A	ENST00000284486.4	family with sequence similarity 167, member A	hsa-miR-361-3p	-0.38
PPAPDC3	ENST00000372264.3	phosphatidic acid phosphatase type 2 domain containing 3	hsa-miR-361-3p	-0.38
ZNF212	ENST00000335870.2	zinc finger protein 212	hsa-miR-361-3p	-0.38
TMEM229B	ENST00000557006.1	transmembrane protein 229B	hsa-miR-361-3p	-0.38
ZNF618	ENST00000288466.7	zinc finger protein 618	hsa-miR-361-3p	-0.38
HOXD4	ENST00000306324.3	homeobox D4	hsa-miR-361-3p	-0.38
TEF	ENST00000266304.4	thyrotrophic embryonic factor	hsa-miR-361-3p	-0.38
SCAF1	ENST00000360565.3	SR-related CTD-associated factor 1	hsa-miR-361-3p	-0.38
MGLL	ENST00000434178.2	monoglyceride lipase	hsa-miR-361-3p	-0.38
SEPT3	ENST00000396425.3	septin 3	hsa-miR-361-3p	-0.38
TCF20	ENST00000359486.3	transcription factor 20 (AR1)	hsa-miR-361-3p	-0.38
ABCB9	ENST00000280560.8	ATP-binding cassette, sub-family B (MDR/TAP), member 9	hsa-miR-361-3p	-0.38
NUTM2B	ENST00000429828.1	NUT family member 2B	hsa-miR-361-3p	-0.38
ICAM4	ENST00000393717.2	intercellular adhesion molecule 4 (Landsteiner-Wiener blood group)	hsa-miR-361-3p	-0.38
TULP1	ENST00000322263.4	tubby like protein 1	hsa-miR-361-3p	-0.38
IL11	ENST00000264563.2	interleukin 11	hsa-miR-361-3p	-0.38
OR52W1	ENST00000311352.2	olfactory receptor, family 52, subfamily W, member 1	hsa-miR-361-3p	-0.38
MAPT	ENST00000344290.5	microtubule-associated protein tau	hsa-miR-361-3p	-0.38
AKT1S1	ENST00000391833.1	AKT1 substrate 1 (proline-rich)	hsa-miR-361-3p	-0.38
SNX8	ENST00000222990.3	sorting nexin 8	hsa-miR-361-3p	-0.38
GOLGA6C	ENST00000300576.5	golgin A6 family, member C	hsa-miR-361-3p	-0.38
GOLGA7B	ENST00000370602.1	golgin A7 family, member B	hsa-miR-361-3p	-0.38
RASSF8	ENST00000541490.1	Ras association (RalGDS/AF-6) domain family (N-terminal) member 8	hsa-miR-361-3p	-0.38
ALDH3B2	ENST00000530069.1	aldehyde dehydrogenase 3 family, member B2	hsa-miR-361-3p	-0.38
GALNT10	ENST00000297107.6	UDP-N-acetyl-alpha-D-galactosamine:polypeptide N-acetylgalactosaminyltransferase 10 (GalNAc-T10)	hsa-miR-361-3p	-0.38
UBE2H	ENST00000355621.3	ubiquitin-conjugating enzyme E2H	hsa-miR-361-3p	-0.38
UBAP2	ENST00000379238.1	ubiquitin associated protein 2	hsa-miR-361-3p	-0.38
NUTM2A	ENST00000381707.2	NUT family member 2A	hsa-miR-361-3p	-0.38
FOSB	ENST00000592811.1	FBJ murine osteosarcoma viral oncogene homolog B	hsa-miR-361-3p	-0.38
CCDC85B	ENST00000312579.2	coiled-coil domain containing 85B	hsa-miR-361-3p	-0.38
CGNL1	ENST00000281282.5	cingulin-like 1	hsa-miR-361-3p	-0.38
IFFO2	ENST00000455833.2	intermediate filament family orphan 2	hsa-miR-361-3p	-0.37
TRIM72	ENST00000322122.3	tripartite motif containing 72	hsa-miR-361-3p	-0.37
CCDC163P	ENST00000490551.3	coiled-coil domain containing 163, pseudogene	hsa-miR-361-3p	-0.37
WFDC12	ENST00000372785.3	WAP four-disulfide core domain 12	hsa-miR-361-3p	-0.37
YIPF1	ENST00000371399.1	Yip1 domain family, member 1	hsa-miR-361-3p	-0.37
CD79B	ENST00000392795.3	CD79b molecule, immunoglobulin-associated beta	hsa-miR-361-3p	-0.37
MEF2BNB	ENST00000477565.3	MEF2B neighbor	hsa-miR-361-3p	-0.37
RNF122	ENST00000256257.1	ring finger protein 122	hsa-miR-361-3p	-0.37
APOL4	ENST00000404685.3	apolipoprotein L, 4	hsa-miR-361-3p	-0.37
GPR135	ENST00000395116.1	G protein-coupled receptor 135	hsa-miR-361-3p	-0.37
LIF	ENST00000403987.3	leukemia inhibitory factor	hsa-miR-361-3p	-0.37
SPTA1	ENST00000368147.4	spectrin, alpha, erythrocytic 1 (elliptocytosis 2)	hsa-miR-361-3p	-0.37
SYT2	ENST00000367267.1	synaptotagmin II	hsa-miR-361-3p	-0.37
ST6GALNAC6	ENST00000373146.1	ST6 (alpha-N-acetyl-neuraminyl-2,3-beta-galactosyl-1,3)-N-acetylgalactosaminide alpha-2,6-sialyltransferase 6	hsa-miR-361-3p	-0.37
P2RX1	ENST00000225538.3	purinergic receptor P2X, ligand-gated ion channel, 1	hsa-miR-361-3p	-0.37
ACOX1	ENST00000293217.5	acyl-CoA oxidase 1, palmitoyl	hsa-miR-361-3p	-0.37
S100A6	ENST00000496817.1	S100 calcium binding protein A6	hsa-miR-361-3p	-0.37
FCRLA	ENST00000367959.2	Fc receptor-like A	hsa-miR-361-3p	-0.37
WNT10A	ENST00000258411.3	wingless-type MMTV integration site family, member 10A	hsa-miR-361-3p	-0.37
MTA1	ENST00000331320.7	metastasis associated 1	hsa-miR-361-3p	-0.37
CABP7	ENST00000216144.3	calcium binding protein 7	hsa-miR-361-3p	-0.37
TMEM91	ENST00000539627.1	transmembrane protein 91	hsa-miR-361-3p	-0.36
ERMN	ENST00000410096.1	ermin, ERM-like protein	hsa-miR-361-3p	-0.36
LEPROT	ENST00000371065.4	leptin receptor overlapping transcript	hsa-miR-361-3p	-0.36
IQCE	ENST00000402050.2	IQ motif containing E	hsa-miR-361-3p	-0.36
ARFRP1	ENST00000440854.1	ADP-ribosylation factor related protein 1	hsa-miR-361-3p	-0.36
HES4	ENST00000428771.2	hairy and enhancer of split 4 (Drosophila)	hsa-miR-361-3p	-0.36
MORC4	ENST00000535534.1	MORC family CW-type zinc finger 4	hsa-miR-361-3p	-0.36
BRPF1	ENST00000383829.2	bromodomain and PHD finger containing, 1	hsa-miR-361-3p	-0.36
MSANTD1	ENST00000507492.1	Myb/SANT-like DNA-binding domain containing 1	hsa-miR-361-3p	-0.36
TMEM184B	ENST00000361906.3	transmembrane protein 184B	hsa-miR-361-3p	-0.36
OGT	ENST00000373719.3	O-linked N-acetylglucosamine (GlcNAc) transferase	hsa-miR-361-3p	-0.36
SLC10A6	ENST00000273905.6	solute carrier family 10 (sodium/bile acid cotransporter), member 6	hsa-miR-361-3p	-0.36
LPHN1	ENST00000340736.6	latrophilin 1	hsa-miR-361-3p	-0.36
POLR3C	ENST00000369294.1	polymerase (RNA) III (DNA directed) polypeptide C (62kD)	hsa-miR-361-3p	-0.36
SRRM2	ENST00000301740.8	serine/arginine repetitive matrix 2	hsa-miR-361-3p	-0.36
IER2	ENST00000292433.3	immediate early response 2	hsa-miR-361-3p	-0.36
ITGA2	ENST00000296585.5	integrin, alpha 2 (CD49B, alpha 2 subunit of VLA-2 receptor)	hsa-miR-361-3p	-0.36
CYP2U1	ENST00000332884.6	cytochrome P450, family 2, subfamily U, polypeptide 1	hsa-miR-361-3p	-0.36
CNIH3	ENST00000272133.3	cornichon family AMPA receptor auxiliary protein 3	hsa-miR-361-3p	-0.36
LRRC3	ENST00000291592.4	leucine rich repeat containing 3	hsa-miR-361-3p	-0.36
SLC36A1	ENST00000243389.3	solute carrier family 36 (proton/amino acid symporter), member 1	hsa-miR-361-3p	-0.36
ATP5J2-PTCD1	ENST00000413834.1	ATP5J2-PTCD1 readthrough	hsa-miR-361-3p	-0.36
CSDE1	ENST00000339438.6	cold shock domain containing E1, RNA-binding	hsa-miR-361-3p	-0.36
TMEM242	ENST00000400788.4	transmembrane protein 242	hsa-miR-361-3p	-0.36
AIF1L	ENST00000372300.1	allograft inflammatory factor 1-like	hsa-miR-361-3p	-0.36
NFIX	ENST00000360105.4	nuclear factor I/X (CCAAT-binding transcription factor)	hsa-miR-361-3p	-0.36
ARL4C	ENST00000390645.2	ADP-ribosylation factor-like 4C	hsa-miR-361-3p	-0.36
GRAMD4	ENST00000361034.3	GRAM domain containing 4	hsa-miR-361-3p	-0.36
NOTO	ENST00000398468.3	notochord homeobox	hsa-miR-361-3p	-0.36
BCL6	ENST00000406870.2	B-cell CLL/lymphoma 6	hsa-miR-361-3p	-0.36
ALDH8A1	ENST00000265605.2	aldehyde dehydrogenase 8 family, member A1	hsa-miR-361-3p	-0.36
KCTD2	ENST00000322444.6	potassium channel tetramerization domain containing 2	hsa-miR-361-3p	-0.36
C15orf52	ENST00000397536.2	chromosome 15 open reading frame 52	hsa-miR-361-3p	-0.36
DSCAM	ENST00000400454.1	Down syndrome cell adhesion molecule	hsa-miR-361-3p	-0.36
CLIP2	ENST00000223398.6	CAP-GLY domain containing linker protein 2	hsa-miR-361-3p	-0.35
CD52	ENST00000374213.2	CD52 molecule	hsa-miR-361-3p	-0.35
GPR107	ENST00000372410.3	G protein-coupled receptor 107	hsa-miR-361-3p	-0.35
WHSC1	ENST00000382895.3	Wolf-Hirschhorn syndrome candidate 1	hsa-miR-361-3p	-0.35
SAMD12	ENST00000409003.4	sterile alpha motif domain containing 12	hsa-miR-361-3p	-0.35
MCU	ENST00000373053.3	mitochondrial calcium uniporter	hsa-miR-361-3p	-0.35
LIN28A	ENST00000326279.6	lin-28 homolog A (C. elegans)	hsa-miR-361-3p	-0.35
BSDC1	ENST00000341071.7	BSD domain containing 1	hsa-miR-361-3p	-0.35
RARA	ENST00000425707.3	retinoic acid receptor, alpha	hsa-miR-361-3p	-0.35
ZFP36L2	ENST00000282388.3	ZFP36 ring finger protein-like 2	hsa-miR-361-3p	-0.35
TUFT1	ENST00000368849.3	tuftelin 1	hsa-miR-361-3p	-0.35
ADORA1	ENST00000367235.1	adenosine A1 receptor	hsa-miR-361-3p	-0.35
VSTM2L	ENST00000373461.4	V-set and transmembrane domain containing 2 like	hsa-miR-361-3p	-0.35
MAML1	ENST00000292599.3	mastermind-like 1 (Drosophila)	hsa-miR-361-3p	-0.35
SREBF2	ENST00000361204.4	sterol regulatory element binding transcription factor 2	hsa-miR-361-3p	-0.35
CLEC9A	ENST00000355819.1	C-type lectin domain family 9, member A	hsa-miR-361-3p	-0.35
EFNA2	ENST00000215368.2	ephrin-A2	hsa-miR-361-3p	-0.35
DOK6	ENST00000382713.5	docking protein 6	hsa-miR-361-3p	-0.35
FAM219A	ENST00000379089.1	family with sequence similarity 219, member A	hsa-miR-361-3p	-0.35
DFFB	ENST00000378209.3	DNA fragmentation factor, 40kDa, beta polypeptide (caspase-activated DNase)	hsa-miR-361-3p	-0.35
LAGE3	ENST00000407062.1	L antigen family, member 3	hsa-miR-361-3p	-0.35
C21orf62	ENST00000536776.1	chromosome 21 open reading frame 62	hsa-miR-361-3p	-0.35
RRM2B	ENST00000251810.3	ribonucleotide reductase M2 B (TP53 inducible)	hsa-miR-361-3p	-0.35
CPEB1	ENST00000450751.2	cytoplasmic polyadenylation element binding protein 1	hsa-miR-361-3p	-0.35
PAPL	ENST00000331256.5	Iron/zinc purple acid phosphatase-like protein	hsa-miR-361-3p	-0.35
RIC3	ENST00000396677.2	RIC3 acetylcholine receptor chaperone	hsa-miR-361-3p	-0.35
SLC4A1	ENST00000262418.6	solute carrier family 4 (anion exchanger), member 1	hsa-miR-361-3p	-0.35
C1QTNF2	ENST00000393975.3	C1q and tumor necrosis factor related protein 2	hsa-miR-361-3p	-0.35
PBRM1	ENST00000356770.4	polybromo 1	hsa-miR-361-3p	-0.35
PI16	ENST00000373674.3	peptidase inhibitor 16	hsa-miR-361-3p	-0.35
MMP11	ENST00000215743.3	matrix metallopeptidase 11 (stromelysin 3)	hsa-miR-361-3p	-0.35
PGA3	ENST00000325558.6	pepsinogen 3, group I (pepsinogen A)	hsa-miR-361-3p	-0.34
FAM135A	ENST00000418814.2	family with sequence similarity 135, member A	hsa-miR-361-3p	-0.34
KCNB1	ENST00000371741.4	potassium voltage-gated channel, Shab-related subfamily, member 1	hsa-miR-361-3p	-0.34
PGA4	ENST00000378149.3	pepsinogen 4, group I (pepsinogen A)	hsa-miR-361-3p	-0.34
MROH6	ENST00000398882.3	maestro heat-like repeat family member 6	hsa-miR-361-3p	-0.34
N4BP3	ENST00000274605.5	NEDD4 binding protein 3	hsa-miR-361-3p	-0.34
TFAP2C	ENST00000201031.2	transcription factor AP-2 gamma (activating enhancer binding protein 2 gamma)	hsa-miR-361-3p	-0.34
MRPL2	ENST00000487429.1	mitochondrial ribosomal protein L2	hsa-miR-361-3p	-0.34
NRL	ENST00000397002.2	neural retina leucine zipper	hsa-miR-361-3p	-0.34
SLC6A8	ENST00000253122.5	solute carrier family 6 (neurotransmitter transporter), member 8	hsa-miR-361-3p	-0.34
TUSC5	ENST00000333813.3	tumor suppressor candidate 5	hsa-miR-361-3p	-0.34
MFAP2	ENST00000375534.3	microfibrillar-associated protein 2	hsa-miR-361-3p	-0.34
SYT3	ENST00000338916.4	synaptotagmin III	hsa-miR-361-3p	-0.34
PSMD3	ENST00000264639.4	proteasome (prosome, macropain) 26S subunit, non-ATPase, 3	hsa-miR-361-3p	-0.34
TGFB1I1	ENST00000361773.3	transforming growth factor beta 1 induced transcript 1	hsa-miR-361-3p	-0.34
RXRB	ENST00000374685.4	retinoid X receptor, beta	hsa-miR-361-3p	-0.34
ACTL8	ENST00000375406.1	actin-like 8	hsa-miR-361-3p	-0.34
S100A14	ENST00000476873.1	S100 calcium binding protein A14	hsa-miR-361-3p	-0.34
DLG5	ENST00000372391.2	discs, large homolog 5 (Drosophila)	hsa-miR-361-3p	-0.34
ANP32A	ENST00000465139.2	acidic (leucine-rich) nuclear phosphoprotein 32 family, member A	hsa-miR-361-3p	-0.34
LMX1B	ENST00000355497.5	LIM homeobox transcription factor 1, beta	hsa-miR-361-3p	-0.34
CACNB4	ENST00000539935.1	calcium channel, voltage-dependent, beta 4 subunit	hsa-miR-361-3p	-0.34
ARHGAP39	ENST00000377307.2	Rho GTPase activating protein 39	hsa-miR-361-3p	-0.34
TNFRSF12A	ENST00000326577.4	tumor necrosis factor receptor superfamily, member 12A	hsa-miR-361-3p	-0.34
GPRC5B	ENST00000300571.2	G protein-coupled receptor, family C, group 5, member B	hsa-miR-361-3p	-0.34
MOGS	ENST00000409065.1	mannosyl-oligosaccharide glucosidase	hsa-miR-361-3p	-0.34
ZNF689	ENST00000287461.3	zinc finger protein 689	hsa-miR-361-3p	-0.34
PRKAG1	ENST00000395170.3	protein kinase, AMP-activated, gamma 1 non-catalytic subunit	hsa-miR-361-3p	-0.34
SPIB	ENST00000595883.1	Spi-B transcription factor (Spi-1/PU.1 related)	hsa-miR-361-3p	-0.34
ZNF513	ENST00000323703.6	zinc finger protein 513	hsa-miR-361-3p	-0.34
PIGM	ENST00000368090.2	phosphatidylinositol glycan anchor biosynthesis, class M	hsa-miR-361-3p	-0.34
SRSF5	ENST00000553521.1	serine/arginine-rich splicing factor 5	hsa-miR-361-3p	-0.34
PHF21B	ENST00000403565.1	PHD finger protein 21B	hsa-miR-361-3p	-0.34
MAPKAPK2	ENST00000294981.4	mitogen-activated protein kinase-activated protein kinase 2	hsa-miR-361-3p	-0.34
CHST3	ENST00000373115.4	carbohydrate (chondroitin 6) sulfotransferase 3	hsa-miR-361-3p	-0.34
SCT	ENST00000176195.3	secretin	hsa-miR-361-3p	-0.34
SYNGR1	ENST00000328933.5	synaptogyrin 1	hsa-miR-361-3p	-0.33
NUDT1	ENST00000356714.1	nudix (nucleoside diphosphate linked moiety X)-type motif 1	hsa-miR-361-3p	-0.33
TBC1D28	ENST00000345096.4	TBC1 domain family, member 28	hsa-miR-361-3p	-0.33
ZBTB7A	ENST00000322357.4	zinc finger and BTB domain containing 7A	hsa-miR-361-3p	-0.33
HELT	ENST00000505610.1	helt bHLH transcription factor	hsa-miR-361-3p	-0.33
AEN	ENST00000332810.3	apoptosis enhancing nuclease	hsa-miR-361-3p	-0.33
NFE2L3	ENST00000056233.3	nuclear factor, erythroid 2-like 3	hsa-miR-361-3p	-0.33
FUOM	ENST00000278025.4	fucose mutarotase	hsa-miR-361-3p	-0.33
TRPV3	ENST00000301365.4	transient receptor potential cation channel, subfamily V, member 3	hsa-miR-361-3p	-0.33
UGT8	ENST00000310836.6	UDP glycosyltransferase 8	hsa-miR-361-3p	-0.33
DENND1A	ENST00000373624.2	DENN/MADD domain containing 1A	hsa-miR-361-3p	-0.33
HSPB7	ENST00000411503.1	heat shock 27kDa protein family, member 7 (cardiovascular)	hsa-miR-361-3p	-0.33
SLC16A2	ENST00000587091.1	solute carrier family 16, member 2 (thyroid hormone transporter)	hsa-miR-361-3p	-0.33
YAP1	ENST00000282441.5	Yes-associated protein 1	hsa-miR-361-3p	-0.33
E2F1	ENST00000343380.5	E2F transcription factor 1	hsa-miR-361-3p	-0.33
STX4	ENST00000313843.3	syntaxin 4	hsa-miR-361-3p	-0.33
TMEM132E	ENST00000321639.5	transmembrane protein 132E	hsa-miR-361-3p	-0.33
ZNF483	ENST00000358151.4	zinc finger protein 483	hsa-miR-361-3p	-0.33
PSME3	ENST00000541124.1	proteasome (prosome, macropain) activator subunit 3 (PA28 gamma; Ki)	hsa-miR-361-3p	-0.33
ZADH2	ENST00000322342.3	zinc binding alcohol dehydrogenase domain containing 2	hsa-miR-361-3p	-0.33
S1PR2	ENST00000590320.1	sphingosine-1-phosphate receptor 2	hsa-miR-361-3p	-0.33
PTGDR2	ENST00000332539.4	prostaglandin D2 receptor 2	hsa-miR-361-3p	-0.33
HNRNPUL2	ENST00000301785.5	heterogeneous nuclear ribonucleoprotein U-like 2	hsa-miR-361-3p	-0.33
TMEM222	ENST00000374076.4	transmembrane protein 222	hsa-miR-361-3p	-0.33
WDR34	ENST00000372715.2	WD repeat domain 34	hsa-miR-361-3p	-0.33
GPD1L	ENST00000282541.5	glycerol-3-phosphate dehydrogenase 1-like	hsa-miR-361-3p	-0.33
SPNS2	ENST00000329078.3	spinster homolog 2 (Drosophila)	hsa-miR-361-3p	-0.33
MED22	ENST00000344469.5	mediator complex subunit 22	hsa-miR-361-3p	-0.33
TBX3	ENST00000349155.2	T-box 3	hsa-miR-361-3p	-0.33
MGAT5B	ENST00000428789.2	mannosyl (alpha-1,6-)-glycoprotein beta-1,6-N-acetyl-glucosaminyltransferase, isozyme B	hsa-miR-361-3p	-0.33
DRAP1	ENST00000312515.2	DR1-associated protein 1 (negative cofactor 2 alpha)	hsa-miR-361-3p	-0.33
BTG2	ENST00000290551.4	BTG family, member 2	hsa-miR-361-3p	-0.33
FUT5	ENST00000588525.1	fucosyltransferase 5 (alpha (1,3) fucosyltransferase)	hsa-miR-361-3p	-0.33
KIF26B	ENST00000366518.4	kinesin family member 26B	hsa-miR-361-3p	-0.33
A4GALT	ENST00000401850.1	alpha 1,4-galactosyltransferase	hsa-miR-361-3p	-0.33
PAXIP1	ENST00000404141.1	PAX interacting (with transcription-activation domain) protein 1	hsa-miR-361-3p	-0.33
MAPK8IP3	ENST00000250894.4	mitogen-activated protein kinase 8 interacting protein 3	hsa-miR-361-3p	-0.33
BCL2	ENST00000398117.1	B-cell CLL/lymphoma 2	hsa-miR-361-3p	-0.33
CCR5	ENST00000292303.4	chemokine (C-C motif) receptor 5 (gene/pseudogene)	hsa-miR-361-3p	-0.33
ZNF114	ENST00000595607.1	zinc finger protein 114	hsa-miR-361-3p	-0.33
MXD1	ENST00000264444.2	MAX dimerization protein 1	hsa-miR-361-3p	-0.32
MYOZ3	ENST00000297130.4	myozenin 3	hsa-miR-361-3p	-0.32
KLF1	ENST00000264834.4	Kruppel-like factor 1 (erythroid)	hsa-miR-361-3p	-0.32
MEF2BNB-MEF2B	ENST00000444486.3	MEF2BNB-MEF2B readthrough	hsa-miR-361-3p	-0.32
CPLX2	ENST00000359546.4	complexin 2	hsa-miR-361-3p	-0.32
EGR1	ENST00000239938.4	early growth response 1	hsa-miR-361-3p	-0.32
PRDM14	ENST00000276594.2	PR domain containing 14	hsa-miR-361-3p	-0.32
CHTF8	ENST00000448552.2	CTF8, chromosome transmission fidelity factor 8 homolog (S. cerevisiae)	hsa-miR-361-3p	-0.32
IFNLR1	ENST00000327575.2	interferon, lambda receptor 1	hsa-miR-361-3p	-0.32
TPRG1L	ENST00000378344.2	tumor protein p63 regulated 1-like	hsa-miR-361-3p	-0.32
CD3EAP	ENST00000309424.3	CD3e molecule, epsilon associated protein	hsa-miR-361-3p	-0.32
ADAT2	ENST00000606514.1	adenosine deaminase, tRNA-specific 2	hsa-miR-361-3p	-0.32
IGFN1	ENST00000295591.8	immunoglobulin-like and fibronectin type III domain containing 1	hsa-miR-361-3p	-0.32
TMEM189-UBE2V1	ENST00000341698.2	TMEM189-UBE2V1 readthrough	hsa-miR-361-3p	-0.32
MAP3K7CL	ENST00000286791.5	MAP3K7 C-terminal like	hsa-miR-361-3p	-0.32
DLST	ENST00000334220.4	dihydrolipoamide S-succinyltransferase (E2 component of 2-oxo-glutarate complex)	hsa-miR-361-3p	-0.32
PCTP	ENST00000576183.1	phosphatidylcholine transfer protein	hsa-miR-361-3p	-0.32
LY6E	ENST00000517503.1	lymphocyte antigen 6 complex, locus E	hsa-miR-361-3p	-0.32
LDLRAD2	ENST00000344642.2	low density lipoprotein receptor class A domain containing 2	hsa-miR-361-3p	-0.32
VPS37D	ENST00000451519.1	vacuolar protein sorting 37 homolog D (S. cerevisiae)	hsa-miR-361-3p	-0.32
TMEM189	ENST00000557021.1	transmembrane protein 189	hsa-miR-361-3p	-0.32
FADS3	ENST00000540820.1	fatty acid desaturase 3	hsa-miR-361-3p	-0.32
ABCB8	ENST00000356058.4	ATP-binding cassette, sub-family B (MDR/TAP), member 8	hsa-miR-361-3p	-0.32
SLC35F3	ENST00000366618.3	solute carrier family 35, member F3	hsa-miR-361-3p	-0.32
HEPACAM	ENST00000298251.4	hepatic and glial cell adhesion molecule	hsa-miR-361-3p	-0.32
CD82	ENST00000227155.4	CD82 molecule	hsa-miR-361-3p	-0.32
KLK12	ENST00000529888.1	kallikrein-related peptidase 12	hsa-miR-361-3p	-0.32
HOXC6	ENST00000243108.4	homeobox C6	hsa-miR-361-3p	-0.32
MED1	ENST00000300651.6	mediator complex subunit 1	hsa-miR-361-3p	-0.32
CDC42	ENST00000344548.3	cell division cycle 42	hsa-miR-361-3p	-0.32
GNB2	ENST00000303210.4	guanine nucleotide binding protein (G protein), beta polypeptide 2	hsa-miR-361-3p	-0.32
BTAF1	ENST00000265990.6	BTAF1 RNA polymerase II, B-TFIID transcription factor-associated, 170kDa	hsa-miR-361-3p	-0.32
TEX264	ENST00000341333.5	testis expressed 264	hsa-miR-361-3p	-0.32
POU5F1	ENST00000441888.3	POU class 5 homeobox 1	hsa-miR-361-3p	-0.32
RASGRP2	ENST00000394429.1	RAS guanyl releasing protein 2 (calcium and DAG-regulated)	hsa-miR-361-3p	-0.32
SNAPC2	ENST00000221573.6	small nuclear RNA activating complex, polypeptide 2, 45kDa	hsa-miR-361-3p	-0.32
AC079612.1	ENST00000358775.1	Uncharacterized protein; cDNA FLJ45964 fis, clone PLACE7014396	hsa-miR-361-3p	-0.32
PKP4	ENST00000389757.3	plakophilin 4	hsa-miR-361-3p	-0.32
PLIN3	ENST00000221957.4	perilipin 3	hsa-miR-361-3p	-0.32
PAFAH2	ENST00000374282.3	platelet-activating factor acetylhydrolase 2, 40kDa	hsa-miR-361-3p	-0.32
TBC1D10A	ENST00000215790.7	TBC1 domain family, member 10A	hsa-miR-361-3p	-0.32
GPR26	ENST00000284674.1	G protein-coupled receptor 26	hsa-miR-361-3p	-0.32
IL20RB	ENST00000309741.5	interleukin 20 receptor beta	hsa-miR-361-3p	-0.32
ARNT2	ENST00000303329.4	aryl-hydrocarbon receptor nuclear translocator 2	hsa-miR-361-3p	-0.32
BAHD1	ENST00000416165.1	bromo adjacent homology domain containing 1	hsa-miR-361-3p	-0.32
SHKBP1	ENST00000291842.5	SH3KBP1 binding protein 1	hsa-miR-361-3p	-0.32
CADM3	ENST00000368125.4	cell adhesion molecule 3	hsa-miR-361-3p	-0.31
CHPF	ENST00000243776.6	chondroitin polymerizing factor	hsa-miR-361-3p	-0.31
GABRQ	ENST00000370306.2	gamma-aminobutyric acid (GABA) A receptor, theta	hsa-miR-361-3p	-0.31
C1QBP	ENST00000225698.4	complement component 1, q subcomponent binding protein	hsa-miR-361-3p	-0.31
HAPLN3	ENST00000359595.3	hyaluronan and proteoglycan link protein 3	hsa-miR-361-3p	-0.31
TMEM55B	ENST00000250489.4	transmembrane protein 55B	hsa-miR-361-3p	-0.31
TMEM219	ENST00000279396.6	transmembrane protein 219	hsa-miR-361-3p	-0.31
NTN1	ENST00000173229.2	netrin 1	hsa-miR-361-3p	-0.31
TMEM63B	ENST00000259746.9	transmembrane protein 63B	hsa-miR-361-3p	-0.31
CTD-2545M3.6	ENST00000599632.1		hsa-miR-361-3p	-0.31
PPP1R37	ENST00000221462.4	protein phosphatase 1, regulatory subunit 37	hsa-miR-361-3p	-0.31
EDNRA	ENST00000339690.5	endothelin receptor type A	hsa-miR-361-3p	-0.31
TCEB3B	ENST00000332567.4	transcription elongation factor B polypeptide 3B (elongin A2)	hsa-miR-361-3p	-0.31
BRMS1	ENST00000359957.3	breast cancer metastasis suppressor 1	hsa-miR-361-3p	-0.31
PCYT1A	ENST00000292823.2	phosphate cytidylyltransferase 1, choline, alpha	hsa-miR-361-3p	-0.31
FSD1	ENST00000597590.1	fibronectin type III and SPRY domain containing 1	hsa-miR-361-3p	-0.31
PPP1R17	ENST00000342032.3	protein phosphatase 1, regulatory subunit 17	hsa-miR-361-3p	-0.31
EFNB3	ENST00000226091.2	ephrin-B3	hsa-miR-361-3p	-0.31
WFS1	ENST00000226760.1	Wolfram syndrome 1 (wolframin)	hsa-miR-361-3p	-0.31
SNAI1	ENST00000244050.2	snail family zinc finger 1	hsa-miR-361-3p	-0.31
MEIS2	ENST00000397624.3	Meis homeobox 2	hsa-miR-361-3p	-0.31
TSPAN17	ENST00000298564.10	tetraspanin 17	hsa-miR-361-3p	-0.31
BLOC1S3	ENST00000433642.2	biogenesis of lysosomal organelles complex-1, subunit 3	hsa-miR-361-3p	-0.31
LRRC55	ENST00000497933.1	leucine rich repeat containing 55	hsa-miR-361-3p	-0.31
ATG4D	ENST00000309469.4	autophagy related 4D, cysteine peptidase	hsa-miR-361-3p	-0.31
CCDC134	ENST00000255784.5	coiled-coil domain containing 134	hsa-miR-361-3p	-0.31
C22orf46	ENST00000402966.1	chromosome 22 open reading frame 46	hsa-miR-361-3p	-0.31
AUP1	ENST00000377526.3	ancient ubiquitous protein 1	hsa-miR-361-3p	-0.31
MRPS24	ENST00000317534.5	mitochondrial ribosomal protein S24	hsa-miR-361-3p	-0.31
SLC43A3	ENST00000395123.2	solute carrier family 43, member 3	hsa-miR-361-3p	-0.31
TIMM8B	ENST00000504148.2	translocase of inner mitochondrial membrane 8 homolog B (yeast)	hsa-miR-361-3p	-0.31
DNM2	ENST00000314646.5	dynamin 2	hsa-miR-361-3p	-0.31
ORAI2	ENST00000356387.2	ORAI calcium release-activated calcium modulator 2	hsa-miR-361-3p	-0.31
AC062017.1	ENST00000409526.1	Uncharacterized protein	hsa-miR-361-3p	-0.31
CSDC2	ENST00000306149.7	cold shock domain containing C2, RNA binding	hsa-miR-361-3p	-0.31
DPF1	ENST00000420980.2	D4, zinc and double PHD fingers family 1	hsa-miR-361-3p	-0.31
AC016586.1	ENST00000535853.1		hsa-miR-361-3p	-0.31
CCDC88B	ENST00000356786.5	coiled-coil domain containing 88B	hsa-miR-361-3p	-0.31
NIN	ENST00000389868.3	ninein (GSK3B interacting protein)	hsa-miR-361-3p	-0.31
CACNB1	ENST00000394303.3	calcium channel, voltage-dependent, beta 1 subunit	hsa-miR-361-3p	-0.3
ATP6V0E2	ENST00000425642.2	ATPase, H+ transporting V0 subunit e2	hsa-miR-361-3p	-0.3
PTGIR	ENST00000291294.2	prostaglandin I2 (prostacyclin) receptor (IP)	hsa-miR-361-3p	-0.3
FAM189A1	ENST00000261275.4	family with sequence similarity 189, member A1	hsa-miR-361-3p	-0.3
ZDHHC22	ENST00000319374.4	zinc finger, DHHC-type containing 22	hsa-miR-361-3p	-0.3
EIF4E1B	ENST00000318682.6	eukaryotic translation initiation factor 4E family member 1B	hsa-miR-361-3p	-0.3
CYB561D1	ENST00000496961.1	cytochrome b561 family, member D1	hsa-miR-361-3p	-0.3
CLDN2	ENST00000336803.1	claudin 2	hsa-miR-361-3p	-0.3
CYS1	ENST00000381813.4	cystin 1	hsa-miR-361-3p	-0.3
CRTC2	ENST00000368630.3	CREB regulated transcription coactivator 2	hsa-miR-361-3p	-0.3
SLCO2A1	ENST00000310926.4	solute carrier organic anion transporter family, member 2A1	hsa-miR-361-3p	-0.3
PSMD11	ENST00000261712.3	proteasome (prosome, macropain) 26S subunit, non-ATPase, 11	hsa-miR-361-3p	-0.3
CYP2A13	ENST00000330436.3	cytochrome P450, family 2, subfamily A, polypeptide 13	hsa-miR-361-3p	-0.3
FAM134C	ENST00000309428.5	family with sequence similarity 134, member C	hsa-miR-361-3p	-0.3
CRABP2	ENST00000368222.3	cellular retinoic acid binding protein 2	hsa-miR-361-3p	-0.3
NAB2	ENST00000357680.4	NGFI-A binding protein 2 (EGR1 binding protein 2)	hsa-miR-361-3p	-0.3
ENTPD3	ENST00000301825.3	ectonucleoside triphosphate diphosphohydrolase 3	hsa-miR-361-3p	-0.3
KIAA1755	ENST00000279024.4	KIAA1755	hsa-miR-361-3p	-0.3
CDH22	ENST00000372262.3	cadherin 22, type 2	hsa-miR-361-3p	-0.3
ZNF664	ENST00000538932.2	zinc finger protein 664	hsa-miR-361-3p	-0.3
CXorf24	ENST00000357412.1	chromosome X open reading frame 24	hsa-miR-361-3p	-0.3
NLGN2	ENST00000302926.2	neuroligin 2	hsa-miR-361-3p	-0.3
SLC46A1	ENST00000440501.1	solute carrier family 46 (folate transporter), member 1	hsa-miR-361-3p	-0.3
ELL	ENST00000262809.4	elongation factor RNA polymerase II	hsa-miR-361-3p	-0.3
CMTM5	ENST00000359320.3	CKLF-like MARVEL transmembrane domain containing 5	hsa-miR-361-3p	-0.3
PALM2	ENST00000448454.2	paralemmin 2	hsa-miR-361-3p	-0.3
LARP6	ENST00000299213.8	La ribonucleoprotein domain family, member 6	hsa-miR-361-3p	-0.3
UBTF	ENST00000343638.5	upstream binding transcription factor, RNA polymerase I	hsa-miR-361-3p	-0.3
FIBCD1	ENST00000448616.1	fibrinogen C domain containing 1	hsa-miR-361-3p	-0.3
TRIM11	ENST00000493030.2	tripartite motif containing 11	hsa-miR-361-3p	-0.3
KLK9	ENST00000376832.4	kallikrein-related peptidase 9	hsa-miR-361-3p	-0.3
ZNF428	ENST00000300811.3	zinc finger protein 428	hsa-miR-361-3p	-0.3
ZNF264	ENST00000263095.6	zinc finger protein 264	hsa-miR-361-3p	-0.3
EXT1	ENST00000378204.2	exostosin glycosyltransferase 1	hsa-miR-361-3p	-0.3
SNN	ENST00000329565.5	stannin	hsa-miR-361-3p	-0.3
USP47	ENST00000339865.5	ubiquitin specific peptidase 47	hsa-miR-361-3p	-0.3
ZNF625	ENST00000455799.1	zinc finger protein 625	hsa-miR-361-3p	-0.3
RGS8	ENST00000483095.2	regulator of G-protein signaling 8	hsa-miR-361-3p	-0.3
RTP2	ENST00000358241.1	receptor (chemosensory) transporter protein 2	hsa-miR-361-3p	-0.3
HIF3A	ENST00000377670.4	hypoxia inducible factor 3, alpha subunit	hsa-miR-361-3p	-0.3
KLF14	ENST00000310992.4	Kruppel-like factor 14	hsa-miR-361-3p	-0.3
PREB	ENST00000260643.2	prolactin regulatory element binding	hsa-miR-361-3p	-0.3
CTU1	ENST00000421832.2	cytosolic thiouridylase subunit 1	hsa-miR-361-3p	-0.3
SLC35C1	ENST00000314134.3	solute carrier family 35 (GDP-fucose transporter), member C1	hsa-miR-361-3p	-0.3
TMEM231	ENST00000258173.6	transmembrane protein 231	hsa-miR-361-3p	-0.3
GPD1	ENST00000301149.3	glycerol-3-phosphate dehydrogenase 1 (soluble)	hsa-miR-361-3p	-0.29
PCBD1	ENST00000299299.3	pterin-4 alpha-carbinolamine dehydratase/dimerization cofactor of hepatocyte nuclear factor 1 alpha	hsa-miR-361-3p	-0.29
GPR12	ENST00000405846.3	G protein-coupled receptor 12	hsa-miR-361-3p	-0.29
CCND3	ENST00000372991.4	cyclin D3	hsa-miR-361-3p	-0.29
TADA2B	ENST00000310074.7	transcriptional adaptor 2B	hsa-miR-361-3p	-0.29
PIGQ	ENST00000321878.5	phosphatidylinositol glycan anchor biosynthesis, class Q	hsa-miR-361-3p	-0.29
IGLON5	ENST00000270642.8	IgLON family member 5	hsa-miR-361-3p	-0.29
PLD3	ENST00000409587.1	phospholipase D family, member 3	hsa-miR-361-3p	-0.29
RBMS2	ENST00000262031.5	RNA binding motif, single stranded interacting protein 2	hsa-miR-361-3p	-0.29
BCL9L	ENST00000334801.3	B-cell CLL/lymphoma 9-like	hsa-miR-361-3p	-0.29
SPATA33	ENST00000301031.4	spermatogenesis associated 33	hsa-miR-361-3p	-0.29
RAP1GAP	ENST00000290101.4	RAP1 GTPase activating protein	hsa-miR-361-3p	-0.29
PKD1L2	ENST00000531391.1	polycystic kidney disease 1-like 2	hsa-miR-361-3p	-0.29
TMPPE	ENST00000416695.2	transmembrane protein with metallophosphoesterase domain	hsa-miR-361-3p	-0.29
RXFP3	ENST00000330120.3	relaxin/insulin-like family peptide receptor 3	hsa-miR-361-3p	-0.29
SMIM3	ENST00000526627.1	small integral membrane protein 3	hsa-miR-361-3p	-0.29
OTOG	ENST00000399397.1	otogelin	hsa-miR-361-3p	-0.29
SNPH	ENST00000381873.3	syntaphilin	hsa-miR-361-3p	-0.29
PSMG1	ENST00000331573.3	proteasome (prosome, macropain) assembly chaperone 1	hsa-miR-361-3p	-0.29
ZNF784	ENST00000591479.1	zinc finger protein 784	hsa-miR-361-3p	-0.29
MOB3C	ENST00000319928.3	MOB kinase activator 3C	hsa-miR-361-3p	-0.29
OSER1	ENST00000372970.2	oxidative stress responsive serine-rich 1	hsa-miR-361-3p	-0.29
SH3PXD2B	ENST00000311601.5	SH3 and PX domains 2B	hsa-miR-361-3p	-0.29
BAI2	ENST00000398556.3	brain-specific angiogenesis inhibitor 2	hsa-miR-361-3p	-0.29
KSR2	ENST00000425217.1	kinase suppressor of ras 2	hsa-miR-361-3p	-0.29
C21orf88	ENST00000380612.4	chromosome 21 open reading frame 88	hsa-miR-361-3p	-0.29
TBL3	ENST00000568546.1	transducin (beta)-like 3	hsa-miR-361-3p	-0.29
ZNF488	ENST00000494156.1	zinc finger protein 488	hsa-miR-361-3p	-0.29
KCNG2	ENST00000316249.3	potassium voltage-gated channel, subfamily G, member 2	hsa-miR-361-3p	-0.29
CRTAM	ENST00000227348.4	cytotoxic and regulatory T cell molecule	hsa-miR-361-3p	-0.29
CALN1	ENST00000329008.5	calneuron 1	hsa-miR-361-3p	-0.29
STX3	ENST00000535361.1	syntaxin 3	hsa-miR-361-3p	-0.29
BTBD3	ENST00000254977.3	BTB (POZ) domain containing 3	hsa-miR-361-3p	-0.29
FAM175B	ENST00000298492.5	family with sequence similarity 175, member B	hsa-miR-361-3p	-0.29
NDUFB10	ENST00000543683.2	NADH dehydrogenase (ubiquinone) 1 beta subcomplex, 10, 22kDa	hsa-miR-361-3p	-0.29
KRTAP9-4	ENST00000334109.2	keratin associated protein 9-4	hsa-miR-361-3p	-0.29
DIRAS2	ENST00000375765.3	DIRAS family, GTP-binding RAS-like 2	hsa-miR-361-3p	-0.29
MCCC1	ENST00000265594.4	methylcrotonoyl-CoA carboxylase 1 (alpha)	hsa-miR-361-3p	-0.29
THRB	ENST00000396671.2	thyroid hormone receptor, beta	hsa-miR-361-3p	-0.29
EPM2AIP1	ENST00000322716.5	EPM2A (laforin) interacting protein 1	hsa-miR-361-3p	-0.29
NKAIN1	ENST00000373736.2	Na+/K+ transporting ATPase interacting 1	hsa-miR-361-3p	-0.29
PRRX1	ENST00000367760.3	paired related homeobox 1	hsa-miR-361-3p	-0.28
NT5M	ENST00000389022.4	5',3'-nucleotidase, mitochondrial	hsa-miR-361-3p	-0.28
WNT9A	ENST00000272164.5	wingless-type MMTV integration site family, member 9A	hsa-miR-361-3p	-0.28
IRS4	ENST00000372129.2	insulin receptor substrate 4	hsa-miR-361-3p	-0.28
PRC1	ENST00000361919.3	protein regulator of cytokinesis 1	hsa-miR-361-3p	-0.28
WDR5	ENST00000425041.1	WD repeat domain 5	hsa-miR-361-3p	-0.28
P2RY11	ENST00000321826.4	purinergic receptor P2Y, G-protein coupled, 11	hsa-miR-361-3p	-0.28
ZNF8	ENST00000608843.1	zinc finger protein 8	hsa-miR-361-3p	-0.28
HS6ST1	ENST00000259241.6	heparan sulfate 6-O-sulfotransferase 1	hsa-miR-361-3p	-0.28
FRMD4A	ENST00000358621.4	FERM domain containing 4A	hsa-miR-361-3p	-0.28
DCTN5	ENST00000300087.2	dynactin 5 (p25)	hsa-miR-361-3p	-0.28
POLQ	ENST00000264233.5	polymerase (DNA directed), theta	hsa-miR-361-3p	-0.28
GRIK3	ENST00000373091.3	glutamate receptor, ionotropic, kainate 3	hsa-miR-361-3p	-0.28
RP11-1026M7.2	ENST00000502515.1	Uncharacterized protein	hsa-miR-361-3p	-0.28
URGCP-MRPS24	ENST00000603700.1	URGCP-MRPS24 readthrough	hsa-miR-361-3p	-0.28
C3AR1	ENST00000307637.4	complement component 3a receptor 1	hsa-miR-361-3p	-0.28
KPNA1	ENST00000344337.6	karyopherin alpha 1 (importin alpha 5)	hsa-miR-361-3p	-0.28
FGFBP3	ENST00000311575.5	fibroblast growth factor binding protein 3	hsa-miR-361-3p	-0.28
POLR3F	ENST00000377603.4	polymerase (RNA) III (DNA directed) polypeptide F, 39 kDa	hsa-miR-361-3p	-0.28
KCNK7	ENST00000394216.2	potassium channel, subfamily K, member 7	hsa-miR-361-3p	-0.28
KLHL6	ENST00000341319.3	kelch-like family member 6	hsa-miR-361-3p	-0.28
ZC3H12D	ENST00000416573.2	zinc finger CCCH-type containing 12D	hsa-miR-361-3p	-0.28
PROM2	ENST00000317620.9	prominin 2	hsa-miR-361-3p	-0.28
RGL2	ENST00000497454.1	ral guanine nucleotide dissociation stimulator-like 2	hsa-miR-361-3p	-0.28
NUFIP2	ENST00000225388.4	nuclear fragile X mental retardation protein interacting protein 2	hsa-miR-361-3p	-0.28
OLFML2A	ENST00000288815.5	olfactomedin-like 2A	hsa-miR-361-3p	-0.28
MBOAT2	ENST00000305997.3	membrane bound O-acyltransferase domain containing 2	hsa-miR-361-3p	-0.28
SPATA13	ENST00000382108.3	spermatogenesis associated 13	hsa-miR-361-3p	-0.28
KDM5C	ENST00000375401.3	lysine (K)-specific demethylase 5C	hsa-miR-361-3p	-0.28
KAT5	ENST00000377046.3	K(lysine) acetyltransferase 5	hsa-miR-361-3p	-0.28
PA2G4	ENST00000303305.6	proliferation-associated 2G4, 38kDa	hsa-miR-361-3p	-0.28
USH1C	ENST00000318024.4	Usher syndrome 1C (autosomal recessive, severe)	hsa-miR-361-3p	-0.28
JPH2	ENST00000372980.3	junctophilin 2	hsa-miR-361-3p	-0.28
C6orf106	ENST00000374023.3	chromosome 6 open reading frame 106	hsa-miR-361-3p	-0.28
YWHAG	ENST00000307630.3	tyrosine 3-monooxygenase/tryptophan 5-monooxygenase activation protein, gamma polypeptide	hsa-miR-361-3p	-0.28
SLC25A45	ENST00000527174.1	solute carrier family 25, member 45	hsa-miR-361-3p	-0.28
TNFSF4	ENST00000367718.1	tumor necrosis factor (ligand) superfamily, member 4	hsa-miR-361-3p	-0.28
C19orf38	ENST00000397820.4	chromosome 19 open reading frame 38	hsa-miR-361-3p	-0.28
DOC2A	ENST00000350119.4	double C2-like domains, alpha	hsa-miR-361-3p	-0.28
TAB1	ENST00000216160.6	TGF-beta activated kinase 1/MAP3K7 binding protein 1	hsa-miR-361-3p	-0.28
TM9SF4	ENST00000398022.2	transmembrane 9 superfamily protein member 4	hsa-miR-361-3p	-0.28
KIRREL	ENST00000368172.1	kin of IRRE like (Drosophila)	hsa-miR-361-3p	-0.28
TNFAIP1	ENST00000226225.2	tumor necrosis factor, alpha-induced protein 1 (endothelial)	hsa-miR-361-3p	-0.28
ZNF469	ENST00000437464.1	zinc finger protein 469	hsa-miR-361-3p	-0.28
AAMP	ENST00000248450.4	angio-associated, migratory cell protein	hsa-miR-361-3p	-0.28
CDH4	ENST00000360469.5	cadherin 4, type 1, R-cadherin (retinal)	hsa-miR-361-3p	-0.28
AC079210.1	ENST00000600820.1	Uncharacterized protein; cDNA FLJ45097 fis, clone BRAWH3031054	hsa-miR-361-3p	-0.28
NHSL1	ENST00000427025.2	NHS-like 1	hsa-miR-361-3p	-0.28
AL591684.1	ENST00000374258.3	Protein LOC100996760	hsa-miR-361-3p	-0.28
TFAP4	ENST00000204517.6	transcription factor AP-4 (activating enhancer binding protein 4)	hsa-miR-361-3p	-0.28
RASSF3	ENST00000542104.1	Ras association (RalGDS/AF-6) domain family member 3	hsa-miR-361-3p	-0.28
ZFAND3	ENST00000287218.4	zinc finger, AN1-type domain 3	hsa-miR-361-3p	-0.28
ZFYVE28	ENST00000508471.1	zinc finger, FYVE domain containing 28	hsa-miR-361-3p	-0.28
ZNF576	ENST00000336564.4	zinc finger protein 576	hsa-miR-361-3p	-0.28
AMT	ENST00000458307.2	aminomethyltransferase	hsa-miR-361-3p	-0.28
WDR46	ENST00000374617.4	WD repeat domain 46	hsa-miR-361-3p	-0.28
PGM5	ENST00000396396.1	phosphoglucomutase 5	hsa-miR-361-3p	-0.28
PRRG3	ENST00000370353.3	proline rich Gla (G-carboxyglutamic acid) 3 (transmembrane)	hsa-miR-361-3p	-0.27
NOX5	ENST00000260364.5	NADPH oxidase, EF-hand calcium binding domain 5	hsa-miR-361-3p	-0.27
HS3ST4	ENST00000331351.5	heparan sulfate (glucosamine) 3-O-sulfotransferase 4	hsa-miR-361-3p	-0.27
ZBTB47	ENST00000457842.3	zinc finger and BTB domain containing 47	hsa-miR-361-3p	-0.27
RADIL	ENST00000536091.1	Ras association and DIL domains	hsa-miR-361-3p	-0.27
CYGB	ENST00000293230.5	cytoglobin	hsa-miR-361-3p	-0.27
KRTAP9-8	ENST00000254072.6	keratin associated protein 9-8	hsa-miR-361-3p	-0.27
HDAC11	ENST00000433119.1	histone deacetylase 11	hsa-miR-361-3p	-0.27
FAM131B	ENST00000443739.2	family with sequence similarity 131, member B	hsa-miR-361-3p	-0.27
SNW1	ENST00000261531.7	SNW domain containing 1	hsa-miR-361-3p	-0.27
KRTAP9-2	ENST00000377721.3	keratin associated protein 9-2	hsa-miR-361-3p	-0.27
F2RL3	ENST00000248076.3	coagulation factor II (thrombin) receptor-like 3	hsa-miR-361-3p	-0.27
PTPLAD1	ENST00000261875.5	protein tyrosine phosphatase-like A domain containing 1	hsa-miR-361-3p	-0.27
XRCC3	ENST00000554913.1	X-ray repair complementing defective repair in Chinese hamster cells 3	hsa-miR-361-3p	-0.27
CEACAM18	ENST00000396477.4	carcinoembryonic antigen-related cell adhesion molecule 18	hsa-miR-361-3p	-0.27
SHISA7	ENST00000376325.4	shisa family member 7	hsa-miR-361-3p	-0.27
RP11-17M16.1	ENST00000532511.1	Homo sapiens FLJ44313 protein (FLJ44313), mRNA.	hsa-miR-361-3p	-0.27
C22orf24	ENST00000248984.3	chromosome 22 open reading frame 24	hsa-miR-361-3p	-0.27
IL6R	ENST00000344086.4	interleukin 6 receptor	hsa-miR-361-3p	-0.27
APOC4	ENST00000419266.2	apolipoprotein C-IV	hsa-miR-361-3p	-0.27
DR1	ENST00000370272.4	down-regulator of transcription 1, TBP-binding (negative cofactor 2)	hsa-miR-361-3p	-0.27
MAOB	ENST00000538942.1	monoamine oxidase B	hsa-miR-361-3p	-0.27
MGAT4C	ENST00000604798.1	mannosyl (alpha-1,3-)-glycoprotein beta-1,4-N-acetylglucosaminyltransferase, isozyme C (putative)	hsa-miR-361-3p	-0.27
ADM2	ENST00000395738.2	adrenomedullin 2	hsa-miR-361-3p	-0.27
P2RX5	ENST00000551178.1	purinergic receptor P2X, ligand-gated ion channel, 5	hsa-miR-361-3p	-0.27
IL1RN	ENST00000361779.3	interleukin 1 receptor antagonist	hsa-miR-361-3p	-0.27
AC137932.1	ENST00000602042.1		hsa-miR-361-3p	-0.27
ASGR1	ENST00000572879.1	asialoglycoprotein receptor 1	hsa-miR-361-3p	-0.27
EFCAB14	ENST00000371933.3	EF-hand calcium binding domain 14	hsa-miR-361-3p	-0.27
JMJD8	ENST00000412368.2	jumonji domain containing 8	hsa-miR-361-3p	-0.27
HLA-DPA1	ENST00000419277.1	major histocompatibility complex, class II, DP alpha 1	hsa-miR-361-3p	-0.27
OLIG1	ENST00000382348.1	oligodendrocyte transcription factor 1	hsa-miR-361-3p	-0.27
KRTAP3-2	ENST00000391587.1	keratin associated protein 3-2	hsa-miR-361-3p	-0.27
BACH2	ENST00000257749.4	BTB and CNC homology 1, basic leucine zipper transcription factor 2	hsa-miR-361-3p	-0.27
KIF21B	ENST00000332129.2	kinesin family member 21B	hsa-miR-361-3p	-0.27
TUBB	ENST00000327892.8	tubulin, beta class I	hsa-miR-361-3p	-0.27
LDOC1L	ENST00000341255.3	leucine zipper, down-regulated in cancer 1-like	hsa-miR-361-3p	-0.27
RNFT2	ENST00000319176.7	ring finger protein, transmembrane 2	hsa-miR-361-3p	-0.27
FBXL2	ENST00000484457.1	F-box and leucine-rich repeat protein 2	hsa-miR-361-3p	-0.27
RP11-826N14.2	ENST00000512675.1	Uncharacterized protein	hsa-miR-361-3p	-0.27
TRMT44	ENST00000389737.4	tRNA methyltransferase 44 homolog (S. cerevisiae)	hsa-miR-361-3p	-0.27
KIAA0319L	ENST00000325722.3	KIAA0319-like	hsa-miR-361-3p	-0.27
OGFOD2	ENST00000536150.1	2-oxoglutarate and iron-dependent oxygenase domain containing 2	hsa-miR-361-3p	-0.27
GBF1	ENST00000369983.3	golgi brefeldin A resistant guanine nucleotide exchange factor 1	hsa-miR-361-3p	-0.27
HMG20A	ENST00000336216.4	high mobility group 20A	hsa-miR-361-3p	-0.27
C12orf5	ENST00000179259.4	chromosome 12 open reading frame 5	hsa-miR-361-3p	-0.27
ADD1	ENST00000398125.1	adducin 1 (alpha)	hsa-miR-361-3p	-0.27
LPGAT1	ENST00000366997.4	lysophosphatidylglycerol acyltransferase 1	hsa-miR-361-3p	-0.27
TRMT61A	ENST00000389749.4	tRNA methyltransferase 61 homolog A (S. cerevisiae)	hsa-miR-361-3p	-0.27
PALM	ENST00000338448.5	paralemmin	hsa-miR-361-3p	-0.27
TGM2	ENST00000361475.2	transglutaminase 2	hsa-miR-361-3p	-0.27
STARD3	ENST00000336308.5	StAR-related lipid transfer (START) domain containing 3	hsa-miR-361-3p	-0.27
PYGO1	ENST00000302000.6	pygopus homolog 1 (Drosophila)	hsa-miR-361-3p	-0.27
SUPT5H	ENST00000599117.1	suppressor of Ty 5 homolog (S. cerevisiae)	hsa-miR-361-3p	-0.27
ZNF843	ENST00000315678.5	zinc finger protein 843	hsa-miR-361-3p	-0.27
PLEKHF2	ENST00000315367.3	pleckstrin homology domain containing, family F (with FYVE domain) member 2	hsa-miR-361-3p	-0.27
SGSM2	ENST00000426855.2	small G protein signaling modulator 2	hsa-miR-361-3p	-0.27
BAX	ENST00000293288.8	BCL2-associated X protein	hsa-miR-361-3p	-0.26
TMEM115	ENST00000266025.3	transmembrane protein 115	hsa-miR-361-3p	-0.26
PARN	ENST00000437198.2	poly(A)-specific ribonuclease	hsa-miR-361-3p	-0.26
CDRT4	ENST00000312177.6	CMT1A duplicated region transcript 4	hsa-miR-361-3p	-0.26
METTL6	ENST00000443029.1	methyltransferase like 6	hsa-miR-361-3p	-0.26
RAB5C	ENST00000346213.4	RAB5C, member RAS oncogene family	hsa-miR-361-3p	-0.26
EXOC7	ENST00000607838.1	exocyst complex component 7	hsa-miR-361-3p	-0.26
SLC6A6	ENST00000454876.2	solute carrier family 6 (neurotransmitter transporter), member 6	hsa-miR-361-3p	-0.26
MAP7D1	ENST00000316156.4	MAP7 domain containing 1	hsa-miR-361-3p	-0.26
IRAK4	ENST00000431837.1	interleukin-1 receptor-associated kinase 4	hsa-miR-361-3p	-0.26
PDK2	ENST00000503176.1	pyruvate dehydrogenase kinase, isozyme 2	hsa-miR-361-3p	-0.26
TSPAN9	ENST00000537971.1	tetraspanin 9	hsa-miR-361-3p	-0.26
DGCR6L	ENST00000248879.3	DiGeorge syndrome critical region gene 6-like	hsa-miR-361-3p	-0.26
UNC13A	ENST00000519716.2	unc-13 homolog A (C. elegans)	hsa-miR-361-3p	-0.26
CRHR1	ENST00000398285.3	corticotropin releasing hormone receptor 1	hsa-miR-361-3p	-0.26
LRRC3DN	ENST00000596691.1	LRRC3 downstream neighbor (non-protein coding)	hsa-miR-361-3p	-0.26
OMP	ENST00000529803.1	olfactory marker protein	hsa-miR-361-3p	-0.26
TMEM106A	ENST00000331615.3	transmembrane protein 106A	hsa-miR-361-3p	-0.26
WNT3A	ENST00000284523.1	wingless-type MMTV integration site family, member 3A	hsa-miR-361-3p	-0.26
CDC25B	ENST00000245960.5	cell division cycle 25B	hsa-miR-361-3p	-0.26
GOSR2	ENST00000576910.2	golgi SNAP receptor complex member 2	hsa-miR-361-3p	-0.26
PAK4	ENST00000599386.1	p21 protein (Cdc42/Rac)-activated kinase 4	hsa-miR-361-3p	-0.26
EMX1	ENST00000258106.6	empty spiracles homeobox 1	hsa-miR-361-3p	-0.26
CSRP2	ENST00000311083.5	cysteine and glycine-rich protein 2	hsa-miR-361-3p	-0.26
C1orf122	ENST00000373042.4	chromosome 1 open reading frame 122	hsa-miR-361-3p	-0.26
HIRA	ENST00000340170.4	histone cell cycle regulator	hsa-miR-361-3p	-0.26
FAM9C	ENST00000542843.1	family with sequence similarity 9, member C	hsa-miR-361-3p	-0.26
COG4	ENST00000323786.5	component of oligomeric golgi complex 4	hsa-miR-361-3p	-0.26
C1orf85	ENST00000362007.1	chromosome 1 open reading frame 85	hsa-miR-361-3p	-0.26
SOX4	ENST00000244745.1	SRY (sex determining region Y)-box 4	hsa-miR-361-3p	-0.26
MEIS1	ENST00000488550.1	Meis homeobox 1	hsa-miR-361-3p	-0.26
SIGLEC8	ENST00000321424.3	sialic acid binding Ig-like lectin 8	hsa-miR-361-3p	-0.26
ZNF385D	ENST00000281523.2	zinc finger protein 385D	hsa-miR-361-3p	-0.26
DRP2	ENST00000402866.1	dystrophin related protein 2	hsa-miR-361-3p	-0.26
RNF10	ENST00000325954.4	ring finger protein 10	hsa-miR-361-3p	-0.26
CMIP	ENST00000537098.3	c-Maf inducing protein	hsa-miR-361-3p	-0.26
DLX1	ENST00000341900.6	distal-less homeobox 1	hsa-miR-361-3p	-0.26
APCDD1L	ENST00000371149.3	adenomatosis polyposis coli down-regulated 1-like	hsa-miR-361-3p	-0.26
LRRC8E	ENST00000306708.6	leucine rich repeat containing 8 family, member E	hsa-miR-361-3p	-0.26
TP53INP2	ENST00000374810.3	tumor protein p53 inducible nuclear protein 2	hsa-miR-361-3p	-0.26
OLIG2	ENST00000382357.3	oligodendrocyte lineage transcription factor 2	hsa-miR-361-3p	-0.26
LCP2	ENST00000046794.5	lymphocyte cytosolic protein 2 (SH2 domain containing leukocyte protein of 76kDa)	hsa-miR-361-3p	-0.26
PHF2	ENST00000375376.4	PHD finger protein 2	hsa-miR-361-3p	-0.26
COQ10A	ENST00000433805.2	coenzyme Q10 homolog A (S. cerevisiae)	hsa-miR-361-3p	-0.26
PPP1R2	ENST00000328432.3	protein phosphatase 1, regulatory (inhibitor) subunit 2	hsa-miR-361-3p	-0.26
IL12RB2	ENST00000262345.1	interleukin 12 receptor, beta 2	hsa-miR-361-3p	-0.26
TMEM63C	ENST00000298351.4	transmembrane protein 63C	hsa-miR-361-3p	-0.26
FAM168A	ENST00000064778.4	family with sequence similarity 168, member A	hsa-miR-361-3p	-0.26
GM2A	ENST00000357164.3	GM2 ganglioside activator	hsa-miR-361-3p	-0.26
JPH4	ENST00000356300.4	junctophilin 4	hsa-miR-361-3p	-0.26
KRT77	ENST00000341809.3	keratin 77	hsa-miR-361-3p	-0.26
PET100	ENST00000594797.1	PET100 homolog (S. cerevisiae)	hsa-miR-361-3p	-0.26
RARG	ENST00000425354.2	retinoic acid receptor, gamma	hsa-miR-361-3p	-0.26
UNCX	ENST00000316333.8	UNC homeobox	hsa-miR-361-3p	-0.26
GLRA1	ENST00000274576.4	glycine receptor, alpha 1	hsa-miR-361-3p	-0.26
KCNE1L	ENST00000372101.2	KCNE1-like	hsa-miR-361-3p	-0.26
C1orf115	ENST00000294889.5	chromosome 1 open reading frame 115	hsa-miR-361-3p	-0.26
SIX5	ENST00000560168.1	SIX homeobox 5	hsa-miR-361-3p	-0.26
CAMK2A	ENST00000348628.6	calcium/calmodulin-dependent protein kinase II alpha	hsa-miR-361-3p	-0.26
LASP1	ENST00000318008.6	LIM and SH3 protein 1	hsa-miR-361-3p	-0.26
TBCEL	ENST00000422003.2	tubulin folding cofactor E-like	hsa-miR-361-3p	-0.26
RUFY4	ENST00000441828.2	RUN and FYVE domain containing 4	hsa-miR-361-3p	-0.26
MVK	ENST00000228510.3	mevalonate kinase	hsa-miR-361-3p	-0.26
ZNF205	ENST00000382192.3	zinc finger protein 205	hsa-miR-361-3p	-0.26
HOXC8	ENST00000040584.4	homeobox C8	hsa-miR-361-3p	-0.26
TMED2	ENST00000262225.3	transmembrane emp24 domain trafficking protein 2	hsa-miR-361-3p	-0.26
RP11-366L20.2	ENST00000356215.2	Uncharacterized protein	hsa-miR-361-3p	-0.26
ZDHHC9	ENST00000357166.6	zinc finger, DHHC-type containing 9	hsa-miR-361-3p	-0.26
GGTLC1	ENST00000286890.4	gamma-glutamyltransferase light chain 1	hsa-miR-361-3p	-0.26
CDK3	ENST00000425876.2	cyclin-dependent kinase 3	hsa-miR-361-3p	-0.26
ADCY6	ENST00000357869.3	adenylate cyclase 6	hsa-miR-361-3p	-0.26
FBLIM1	ENST00000375771.1	filamin binding LIM protein 1	hsa-miR-361-3p	-0.26
PCBD2	ENST00000512783.1	pterin-4 alpha-carbinolamine dehydratase/dimerization cofactor of hepatocyte nuclear factor 1 alpha (TCF1) 2	hsa-miR-361-3p	-0.26
PFKFB3	ENST00000536985.1	6-phosphofructo-2-kinase/fructose-2,6-biphosphatase 3	hsa-miR-361-3p	-0.26
MAFF	ENST00000338483.2	v-maf avian musculoaponeurotic fibrosarcoma oncogene homolog F	hsa-miR-361-3p	-0.25
ARC	ENST00000356613.2	activity-regulated cytoskeleton-associated protein	hsa-miR-361-3p	-0.25
CALCOCO1	ENST00000548263.1	calcium binding and coiled-coil domain 1	hsa-miR-361-3p	-0.25
KIAA1199	ENST00000220244.3	KIAA1199	hsa-miR-361-3p	-0.25
GPR124	ENST00000315215.7	G protein-coupled receptor 124	hsa-miR-361-3p	-0.25
GALR2	ENST00000329003.3	galanin receptor 2	hsa-miR-361-3p	-0.25
CXCL12	ENST00000343575.6	chemokine (C-X-C motif) ligand 12	hsa-miR-361-3p	-0.25
PHYKPL	ENST00000308158.5	5-phosphohydroxy-L-lysine phospho-lyase	hsa-miR-361-3p	-0.25
DUSP9	ENST00000370167.4	dual specificity phosphatase 9	hsa-miR-361-3p	-0.25
CDKN1A	ENST00000244741.5	cyclin-dependent kinase inhibitor 1A (p21, Cip1)	hsa-miR-361-3p	-0.25
TMEM8A	ENST00000431232.2	transmembrane protein 8A	hsa-miR-361-3p	-0.25
GGTLC3	ENST00000424787.2	gamma-glutamyltransferase light chain 3	hsa-miR-361-3p	-0.25
ENDOU	ENST00000229003.3	endonuclease, polyU-specific	hsa-miR-361-3p	-0.25
KIF12	ENST00000374118.3	kinesin family member 12	hsa-miR-361-3p	-0.25
COL8A2	ENST00000303143.4	collagen, type VIII, alpha 2	hsa-miR-361-3p	-0.25
NUDT18	ENST00000521807.2	nudix (nucleoside diphosphate linked moiety X)-type motif 18	hsa-miR-361-3p	-0.25
SENP3	ENST00000429205.2	SUMO1/sentrin/SMT3 specific peptidase 3	hsa-miR-361-3p	-0.25
ABHD2	ENST00000352732.5	abhydrolase domain containing 2	hsa-miR-361-3p	-0.25
RPTOR	ENST00000306801.3	regulatory associated protein of MTOR, complex 1	hsa-miR-361-3p	-0.25
CEP170B	ENST00000414716.3	centrosomal protein 170B	hsa-miR-361-3p	-0.25
MOB2	ENST00000329957.6	MOB kinase activator 2	hsa-miR-361-3p	-0.25
PDIA3	ENST00000300289.5	protein disulfide isomerase family A, member 3	hsa-miR-361-3p	-0.25
LMO4	ENST00000370544.5	LIM domain only 4	hsa-miR-361-3p	-0.25
SBSN	ENST00000452271.2	suprabasin	hsa-miR-361-3p	-0.25
SMCP	ENST00000368765.3	sperm mitochondria-associated cysteine-rich protein	hsa-miR-361-3p	-0.25
FAM155B	ENST00000252338.4	family with sequence similarity 155, member B	hsa-miR-361-3p	-0.25
NINL	ENST00000278886.6	ninein-like	hsa-miR-361-3p	-0.25
SLC35E4	ENST00000343605.4	solute carrier family 35, member E4	hsa-miR-361-3p	-0.25
CSNK1G1	ENST00000303052.7	casein kinase 1, gamma 1	hsa-miR-361-3p	-0.25
KIAA1217	ENST00000396445.1	KIAA1217	hsa-miR-361-3p	-0.25
AL450307.1	ENST00000341866.3	Uncharacterized protein; cDNA FLJ46300 fis, clone TESTI4035989	hsa-miR-361-3p	-0.25
ADARB1	ENST00000539173.1	adenosine deaminase, RNA-specific, B1	hsa-miR-361-3p	-0.25
CD300A	ENST00000360141.3	CD300a molecule	hsa-miR-361-3p	-0.25
ARHGEF2	ENST00000368315.4	Rho/Rac guanine nucleotide exchange factor (GEF) 2	hsa-miR-361-3p	-0.25
RAB43	ENST00000476465.1	RAB43, member RAS oncogene family	hsa-miR-361-3p	-0.25
AC112693.2	ENST00000599897.1		hsa-miR-361-3p	-0.25
DMRTB1	ENST00000371445.3	DMRT-like family B with proline-rich C-terminal, 1	hsa-miR-361-3p	-0.25
REM1	ENST00000201979.2	RAS (RAD and GEM)-like GTP-binding 1	hsa-miR-361-3p	-0.25
GPR61	ENST00000527748.1	G protein-coupled receptor 61	hsa-miR-361-3p	-0.25
FAM47E	ENST00000515604.1	Protein FAM47E	hsa-miR-361-3p	-0.25
BRSK1	ENST00000590333.1	BR serine/threonine kinase 1	hsa-miR-361-3p	-0.25
MEPE	ENST00000424957.3	matrix extracellular phosphoglycoprotein	hsa-miR-361-3p	-0.25
COX4I1	ENST00000564903.1	cytochrome c oxidase subunit IV isoform 1	hsa-miR-361-3p	-0.25
PIK3AP1	ENST00000339364.5	phosphoinositide-3-kinase adaptor protein 1	hsa-miR-361-3p	-0.25
AGPAT6	ENST00000396987.3	1-acylglycerol-3-phosphate O-acyltransferase 6	hsa-miR-361-3p	-0.25
SPOCK2	ENST00000373109.2	sparc/osteonectin, cwcv and kazal-like domains proteoglycan (testican) 2	hsa-miR-361-3p	-0.25
RPS6KL1	ENST00000555647.1	ribosomal protein S6 kinase-like 1	hsa-miR-361-3p	-0.25
DNAJC9	ENST00000372950.4	DnaJ (Hsp40) homolog, subfamily C, member 9	hsa-miR-361-3p	-0.25
SUDS3	ENST00000397564.2	suppressor of defective silencing 3 homolog (S. cerevisiae)	hsa-miR-361-3p	-0.25
L3MBTL3	ENST00000529410.1	l(3)mbt-like 3 (Drosophila)	hsa-miR-361-3p	-0.25
TRADD	ENST00000345057.4	TNFRSF1A-associated via death domain	hsa-miR-361-3p	-0.25
ZNF671	ENST00000317398.6	zinc finger protein 671	hsa-miR-361-3p	-0.25
SH3TC1	ENST00000245105.3	SH3 domain and tetratricopeptide repeats 1	hsa-miR-361-3p	-0.25
FBXO18	ENST00000362091.4	F-box protein, helicase, 18	hsa-miR-361-3p	-0.25
VAV2	ENST00000406606.3	vav 2 guanine nucleotide exchange factor	hsa-miR-361-3p	-0.25
NRXN2	ENST00000301894.2	neurexin 2	hsa-miR-361-3p	-0.25
WNT2	ENST00000265441.3	wingless-type MMTV integration site family member 2	hsa-miR-361-3p	-0.25
VSTM5	ENST00000409977.1	V-set and transmembrane domain containing 5	hsa-miR-361-3p	-0.25
ZBTB45	ENST00000354590.3	zinc finger and BTB domain containing 45	hsa-miR-361-3p	-0.25
MMP17	ENST00000535291.1	matrix metallopeptidase 17 (membrane-inserted)	hsa-miR-361-3p	-0.25
HECTD4	ENST00000377560.5	HECT domain containing E3 ubiquitin protein ligase 4	hsa-miR-361-3p	-0.25
ARL14EPL	ENST00000601302.2	ADP-ribosylation factor-like 14 effector protein-like	hsa-miR-361-3p	-0.25
KCTD11	ENST00000333751.3	potassium channel tetramerization domain containing 11	hsa-miR-361-3p	-0.25
ARRDC2	ENST00000379656.3	arrestin domain containing 2	hsa-miR-361-3p	-0.25
C19orf48	ENST00000598463.1	chromosome 19 open reading frame 48	hsa-miR-361-3p	-0.25
C9orf3	ENST00000297979.5	chromosome 9 open reading frame 3	hsa-miR-361-3p	-0.25
OSGIN2	ENST00000451899.2	oxidative stress induced growth inhibitor family member 2	hsa-miR-361-3p	-0.25
ELF1	ENST00000442101.1	E74-like factor 1 (ets domain transcription factor)	hsa-miR-361-3p	-0.24
AQP2	ENST00000199280.3	aquaporin 2 (collecting duct)	hsa-miR-361-3p	-0.24
COL17A1	ENST00000353479.5	collagen, type XVII, alpha 1	hsa-miR-361-3p	-0.24
NTNG2	ENST00000393229.3	netrin G2	hsa-miR-361-3p	-0.24
NRG1	ENST00000341377.5	neuregulin 1	hsa-miR-361-3p	-0.24
CCDC18	ENST00000334652.5	coiled-coil domain containing 18	hsa-miR-361-3p	-0.24
VEGFB	ENST00000309422.2	vascular endothelial growth factor B	hsa-miR-361-3p	-0.24
PDE4A	ENST00000380702.2	phosphodiesterase 4A, cAMP-specific	hsa-miR-361-3p	-0.24
CYP2A6	ENST00000301141.5	cytochrome P450, family 2, subfamily A, polypeptide 6	hsa-miR-361-3p	-0.24
CAPN10	ENST00000404753.3	calpain 10	hsa-miR-361-3p	-0.24
GPX7	ENST00000361314.4	glutathione peroxidase 7	hsa-miR-361-3p	-0.24
WI2-3308P17.2	ENST00000436041.1	Uncharacterized protein	hsa-miR-361-3p	-0.24
KRT31	ENST00000251645.2	keratin 31	hsa-miR-361-3p	-0.24
TMEM150C	ENST00000515780.2	transmembrane protein 150C	hsa-miR-361-3p	-0.24
GADD45A	ENST00000370986.4	growth arrest and DNA-damage-inducible, alpha	hsa-miR-361-3p	-0.24
TMEM167B	ENST00000338272.8	transmembrane protein 167B	hsa-miR-361-3p	-0.24
IRAK1	ENST00000369980.3	interleukin-1 receptor-associated kinase 1	hsa-miR-361-3p	-0.24
DAGLA	ENST00000257215.5	diacylglycerol lipase, alpha	hsa-miR-361-3p	-0.24
SLC24A1	ENST00000261892.6	solute carrier family 24 (sodium/potassium/calcium exchanger), member 1	hsa-miR-361-3p	-0.24
NAA60	ENST00000610180.1	N-alpha-acetyltransferase 60	hsa-miR-361-3p	-0.24
CACNG3	ENST00000005284.3	calcium channel, voltage-dependent, gamma subunit 3	hsa-miR-361-3p	-0.24
PAK6	ENST00000260404.4	p21 protein (Cdc42/Rac)-activated kinase 6	hsa-miR-361-3p	-0.24
CIDEC	ENST00000336832.2	cell death-inducing DFFA-like effector c	hsa-miR-361-3p	-0.24
SEMA3F	ENST00000002829.3	sema domain, immunoglobulin domain (Ig), short basic domain, secreted, (semaphorin) 3F	hsa-miR-361-3p	-0.24
ZNF584	ENST00000599238.1	zinc finger protein 584	hsa-miR-361-3p	-0.24
SLC25A41	ENST00000321510.6	solute carrier family 25, member 41	hsa-miR-361-3p	-0.24
GPR179	ENST00000342292.4	G protein-coupled receptor 179	hsa-miR-361-3p	-0.24
SCAP	ENST00000265565.5	SREBF chaperone	hsa-miR-361-3p	-0.24
PPAN	ENST00000556468.1	peter pan homolog (Drosophila)	hsa-miR-361-3p	-0.24
AC010441.1	ENST00000600109.1		hsa-miR-361-3p	-0.24
FAM84A	ENST00000295092.2	family with sequence similarity 84, member A	hsa-miR-361-3p	-0.24
AQP6	ENST00000315520.5	aquaporin 6, kidney specific	hsa-miR-361-3p	-0.24
SLC5A3	ENST00000608209.1	sodium/myo-inositol cotransporter	hsa-miR-361-3p	-0.24
TATDN2	ENST00000448281.2	TatD DNase domain containing 2	hsa-miR-361-3p	-0.24
ABHD16B	ENST00000369916.3	abhydrolase domain containing 16B	hsa-miR-361-3p	-0.24
RAPH1	ENST00000319170.5	Ras association (RalGDS/AF-6) and pleckstrin homology domains 1	hsa-miR-361-3p	-0.24
AP3S2	ENST00000336418.4	adaptor-related protein complex 3, sigma 2 subunit	hsa-miR-361-3p	-0.24
DDAH2	ENST00000375789.2	dimethylarginine dimethylaminohydrolase 2	hsa-miR-361-3p	-0.24
SDC4	ENST00000372733.3	syndecan 4	hsa-miR-361-3p	-0.24
RPP25	ENST00000322177.5	ribonuclease P/MRP 25kDa subunit	hsa-miR-361-3p	-0.24
ELOVL3	ENST00000370005.3	ELOVL fatty acid elongase 3	hsa-miR-361-3p	-0.24
PPAN-P2RY11	ENST00000428358.1	PPAN-P2RY11 readthrough	hsa-miR-361-3p	-0.24
PDGFB	ENST00000331163.6	platelet-derived growth factor beta polypeptide	hsa-miR-361-3p	-0.24
CXXC4	ENST00000394767.2	CXXC finger protein 4	hsa-miR-361-3p	-0.24
TM4SF1	ENST00000472441.1	transmembrane 4 L six family member 1	hsa-miR-361-3p	-0.24
C7orf43	ENST00000394035.2	chromosome 7 open reading frame 43	hsa-miR-361-3p	-0.24
PATE1	ENST00000305738.5	prostate and testis expressed 1	hsa-miR-361-3p	-0.24
BCL2L2	ENST00000250405.5	BCL2-like 2	hsa-miR-361-3p	-0.24
SPAM1	ENST00000340011.5	sperm adhesion molecule 1 (PH-20 hyaluronidase, zona pellucida binding)	hsa-miR-361-3p	-0.24
TAGLN	ENST00000532870.1	transgelin	hsa-miR-361-3p	-0.24
CTSZ	ENST00000217131.5	cathepsin Z	hsa-miR-361-3p	-0.24
FAM129B	ENST00000373314.3	family with sequence similarity 129, member B	hsa-miR-361-3p	-0.24
MYD88	ENST00000495303.1	myeloid differentiation primary response 88	hsa-miR-361-3p	-0.24
ZNF720	ENST00000534369.1	zinc finger protein 720	hsa-miR-361-3p	-0.24
ISLR	ENST00000249842.3	immunoglobulin superfamily containing leucine-rich repeat	hsa-miR-361-3p	-0.24
CEBPE	ENST00000206513.5	CCAAT/enhancer binding protein (C/EBP), epsilon	hsa-miR-361-3p	-0.24
MRPS12	ENST00000407800.2	mitochondrial ribosomal protein S12	hsa-miR-361-3p	-0.24
HAPLN4	ENST00000291481.7	hyaluronan and proteoglycan link protein 4	hsa-miR-361-3p	-0.24
CDC25A	ENST00000302506.3	cell division cycle 25A	hsa-miR-361-3p	-0.24
ZNF589	ENST00000427617.2	zinc finger protein 589	hsa-miR-361-3p	-0.24
NPFFR1	ENST00000277942.6	neuropeptide FF receptor 1	hsa-miR-361-3p	-0.24
KBTBD13	ENST00000432196.2	kelch repeat and BTB (POZ) domain containing 13	hsa-miR-361-3p	-0.24
ZNF736	ENST00000423484.2	zinc finger protein 736	hsa-miR-361-3p	-0.24
BZRAP1	ENST00000268893.6	benzodiazapine receptor (peripheral) associated protein 1	hsa-miR-361-3p	-0.24
POLR1A	ENST00000263857.6	polymerase (RNA) I polypeptide A, 194kDa	hsa-miR-361-3p	-0.24
CALB2	ENST00000349553.5	calbindin 2	hsa-miR-361-3p	-0.24
SEMA3G	ENST00000231721.2	sema domain, immunoglobulin domain (Ig), short basic domain, secreted, (semaphorin) 3G	hsa-miR-361-3p	-0.24
COL7A1	ENST00000328333.8	collagen, type VII, alpha 1	hsa-miR-361-3p	-0.24
MYPOP	ENST00000322217.5	Myb-related transcription factor, partner of profilin	hsa-miR-361-3p	-0.24
ZFYVE27	ENST00000453958.2	zinc finger, FYVE domain containing 27	hsa-miR-361-3p	-0.24
SURF4	ENST00000545297.1	surfeit 4	hsa-miR-361-3p	-0.24
MAPK13	ENST00000373766.5	mitogen-activated protein kinase 13	hsa-miR-361-3p	-0.24
RAD54L2	ENST00000409535.2	RAD54-like 2 (S. cerevisiae)	hsa-miR-361-3p	-0.24
MPEG1	ENST00000361050.3	macrophage expressed 1	hsa-miR-361-3p	-0.24
RAB17	ENST00000264601.3	RAB17, member RAS oncogene family	hsa-miR-361-3p	-0.24
DEAF1	ENST00000382409.3	DEAF1 transcription factor	hsa-miR-361-3p	-0.24
TNS1	ENST00000171887.4	tensin 1	hsa-miR-361-3p	-0.24
ZFP64	ENST00000346617.4	ZFP64 zinc finger protein	hsa-miR-361-3p	-0.24
PATE4	ENST00000457514.2	prostate and testis expressed 4	hsa-miR-361-3p	-0.23
OPRL1	ENST00000336866.2	opiate receptor-like 1	hsa-miR-361-3p	-0.23
TSPYL2	ENST00000375442.4	TSPY-like 2	hsa-miR-361-3p	-0.23
AC074389.6	ENST00000382528.1	LOC401296 protein; Uncharacterized protein	hsa-miR-361-3p	-0.23
WNK1	ENST00000315939.6	WNK lysine deficient protein kinase 1	hsa-miR-361-3p	-0.23
CHMP7	ENST00000313219.7	charged multivesicular body protein 7	hsa-miR-361-3p	-0.23
CCDC8	ENST00000307522.3	coiled-coil domain containing 8	hsa-miR-361-3p	-0.23
AP1S1	ENST00000337619.5	adaptor-related protein complex 1, sigma 1 subunit	hsa-miR-361-3p	-0.23
DDX19B	ENST00000288071.6	DEAD (Asp-Glu-Ala-Asp) box polypeptide 19B	hsa-miR-361-3p	-0.23
MCHR1	ENST00000249016.4	melanin-concentrating hormone receptor 1	hsa-miR-361-3p	-0.23
C2orf62	ENST00000289388.3	chromosome 2 open reading frame 62	hsa-miR-361-3p	-0.23
SLC11A1	ENST00000233202.6	solute carrier family 11 (proton-coupled divalent metal ion transporter), member 1	hsa-miR-361-3p	-0.23
UBE2M	ENST00000253023.3	ubiquitin-conjugating enzyme E2M	hsa-miR-361-3p	-0.23
CLEC17A	ENST00000417570.1	C-type lectin domain family 17, member A	hsa-miR-361-3p	-0.23
SIRPA	ENST00000400068.3	signal-regulatory protein alpha	hsa-miR-361-3p	-0.23
SLC9A8	ENST00000361573.2	solute carrier family 9, subfamily A (NHE8, cation proton antiporter 8), member 8	hsa-miR-361-3p	-0.23
EPN1	ENST00000270460.6	epsin 1	hsa-miR-361-3p	-0.23
TOX2	ENST00000372999.1	TOX high mobility group box family member 2	hsa-miR-361-3p	-0.23
GALNTL6	ENST00000506823.1	UDP-N-acetyl-alpha-D-galactosamine:polypeptide N-acetylgalactosaminyltransferase-like 6	hsa-miR-361-3p	-0.23
AC011484.1	ENST00000377652.3	Uncharacterized protein; cDNA FLJ42076 fis, clone SYNOV2018921	hsa-miR-361-3p	-0.23
ZNF324	ENST00000536459.2	zinc finger protein 324	hsa-miR-361-3p	-0.23
BSCL2	ENST00000278893.7	Berardinelli-Seip congenital lipodystrophy 2 (seipin)	hsa-miR-361-3p	-0.23
TMEM132B	ENST00000299308.3	transmembrane protein 132B	hsa-miR-361-3p	-0.23
CRB3	ENST00000598494.1	crumbs homolog 3 (Drosophila)	hsa-miR-361-3p	-0.23
ARNT	ENST00000358595.5	aryl hydrocarbon receptor nuclear translocator	hsa-miR-361-3p	-0.23
UBQLN3	ENST00000311659.4	ubiquilin 3	hsa-miR-361-3p	-0.23
GPATCH4	ENST00000368232.4	G patch domain containing 4	hsa-miR-361-3p	-0.23
WBP1	ENST00000233615.2	WW domain binding protein 1	hsa-miR-361-3p	-0.23
PICALM	ENST00000532317.1	phosphatidylinositol binding clathrin assembly protein	hsa-miR-361-3p	-0.23
KCNJ10	ENST00000368089.3	potassium inwardly-rectifying channel, subfamily J, member 10	hsa-miR-361-3p	-0.23
LRRC29	ENST00000409509.1	leucine rich repeat containing 29	hsa-miR-361-3p	-0.23
RPS6KA4	ENST00000528057.1	ribosomal protein S6 kinase, 90kDa, polypeptide 4	hsa-miR-361-3p	-0.23
TSPAN18	ENST00000340160.3	tetraspanin 18	hsa-miR-361-3p	-0.23
RAET1E	ENST00000532335.1	retinoic acid early transcript 1E	hsa-miR-361-3p	-0.23
AC008394.1	ENST00000445770.2	Uncharacterized protein	hsa-miR-361-3p	-0.23
PDZD4	ENST00000164640.4	PDZ domain containing 4	hsa-miR-361-3p	-0.23
F13A1	ENST00000264870.3	coagulation factor XIII, A1 polypeptide	hsa-miR-361-3p	-0.23
KCNK12	ENST00000327876.4	potassium channel, subfamily K, member 12	hsa-miR-361-3p	-0.23
SRRM4	ENST00000267260.4	serine/arginine repetitive matrix 4	hsa-miR-361-3p	-0.23
NEIL1	ENST00000355059.4	nei endonuclease VIII-like 1 (E. coli)	hsa-miR-361-3p	-0.23
GPX3	ENST00000517973.1	glutathione peroxidase 3 (plasma)	hsa-miR-361-3p	-0.23
APC2	ENST00000233607.2	adenomatosis polyposis coli 2	hsa-miR-361-3p	-0.23
ACKR4	ENST00000249887.2	atypical chemokine receptor 4	hsa-miR-361-3p	-0.23
AMIGO1	ENST00000369864.4	adhesion molecule with Ig-like domain 1	hsa-miR-361-3p	-0.23
CMTM3	ENST00000424011.2	CKLF-like MARVEL transmembrane domain containing 3	hsa-miR-361-3p	-0.23
AUTS2	ENST00000342771.4	autism susceptibility candidate 2	hsa-miR-361-3p	-0.23
RNF141	ENST00000265981.2	ring finger protein 141	hsa-miR-361-3p	-0.23
PTCD1	ENST00000292478.4	pentatricopeptide repeat domain 1	hsa-miR-361-3p	-0.23
LDB1	ENST00000361198.5	LIM domain binding 1	hsa-miR-361-3p	-0.23
SPATA2L	ENST00000289805.5	spermatogenesis associated 2-like	hsa-miR-361-3p	-0.23
C1orf74	ENST00000294811.1	chromosome 1 open reading frame 74	hsa-miR-361-3p	-0.23
CCDC110	ENST00000393540.3	coiled-coil domain containing 110	hsa-miR-361-3p	-0.23
NUDT16L1	ENST00000405142.1	nudix (nucleoside diphosphate linked moiety X)-type motif 16-like 1	hsa-miR-361-3p	-0.23
CTD-2021H9.3	ENST00000549357.1	Uncharacterized protein	hsa-miR-361-3p	-0.23
FAM153C	ENST00000398106.2	family with sequence similarity 153, member C	hsa-miR-361-3p	-0.23
OAZ2	ENST00000560258.2	ornithine decarboxylase antizyme 2	hsa-miR-361-3p	-0.23
ZNF324B	ENST00000336614.4	zinc finger protein 324B	hsa-miR-361-3p	-0.23
CTDSP1	ENST00000273062.2	CTD (carboxy-terminal domain, RNA polymerase II, polypeptide A) small phosphatase 1	hsa-miR-361-3p	-0.23
ZNF445	ENST00000425708.2	zinc finger protein 445	hsa-miR-361-3p	-0.23
ZNF282	ENST00000479907.1	zinc finger protein 282	hsa-miR-361-3p	-0.23
TMEM141	ENST00000290079.8	transmembrane protein 141	hsa-miR-361-3p	-0.23
PDCD5	ENST00000419343.3	programmed cell death 5	hsa-miR-361-3p	-0.23
PVRL4	ENST00000368012.3	poliovirus receptor-related 4	hsa-miR-361-3p	-0.23
RHOXF2B	ENST00000371402.2	Rhox homeobox family, member 2B	hsa-miR-361-3p	-0.23
TCF15	ENST00000246080.3	transcription factor 15 (basic helix-loop-helix)	hsa-miR-361-3p	-0.23
NPAS4	ENST00000311034.2	neuronal PAS domain protein 4	hsa-miR-361-3p	-0.23
BAG1	ENST00000472232.3	BCL2-associated athanogene	hsa-miR-361-3p	-0.23
AL031666.2	ENST00000599904.1	HCG2018772; Uncharacterized protein; cDNA FLJ31609 fis, clone NT2RI2002852	hsa-miR-361-3p	-0.23
COASY	ENST00000420359.1	CoA synthase	hsa-miR-361-3p	-0.23
RCC2	ENST00000375436.4	regulator of chromosome condensation 2	hsa-miR-361-3p	-0.23
INO80D	ENST00000403263.1	INO80 complex subunit D	hsa-miR-361-3p	-0.23
BNIP3	ENST00000368636.4	BCL2/adenovirus E1B 19kDa interacting protein 3	hsa-miR-361-3p	-0.23
CD72	ENST00000396757.1	CD72 molecule	hsa-miR-361-3p	-0.23
CCDC38	ENST00000546386.1	coiled-coil domain containing 38	hsa-miR-361-3p	-0.23
MAN1A2	ENST00000356554.3	mannosidase, alpha, class 1A, member 2	hsa-miR-361-3p	-0.23
LRSAM1	ENST00000300417.6	leucine rich repeat and sterile alpha motif containing 1	hsa-miR-361-3p	-0.23
GGT2	ENST00000405188.4	gamma-glutamyltransferase 2	hsa-miR-361-3p	-0.23
TRPV6	ENST00000359396.3	transient receptor potential cation channel, subfamily V, member 6	hsa-miR-361-3p	-0.23
ACTL10	ENST00000330271.4	actin-like 10	hsa-miR-361-3p	-0.23
SOAT2	ENST00000301466.3	sterol O-acyltransferase 2	hsa-miR-361-3p	-0.23
KREMEN2	ENST00000572045.1	kringle containing transmembrane protein 2	hsa-miR-361-3p	-0.23
EFNB2	ENST00000245323.4	ephrin-B2	hsa-miR-361-3p	-0.23
ACVR2B	ENST00000352511.4	activin A receptor, type IIB	hsa-miR-361-3p	-0.23
ITPK1	ENST00000267615.6	inositol-tetrakisphosphate 1-kinase	hsa-miR-361-3p	-0.23
IGFBP5	ENST00000233813.4	insulin-like growth factor binding protein 5	hsa-miR-361-3p	-0.23
BBC3	ENST00000341983.4	BCL2 binding component 3	hsa-miR-361-3p	-0.23
PNMA3	ENST00000447306.1	paraneoplastic Ma antigen 3	hsa-miR-361-3p	-0.23
KIFC3	ENST00000465878.2	kinesin family member C3	hsa-miR-361-3p	-0.23
GDF7	ENST00000272224.3	growth differentiation factor 7	hsa-miR-361-3p	-0.23
SHISA6	ENST00000441885.3	shisa family member 6	hsa-miR-361-3p	-0.23
LARP1	ENST00000336314.4	La ribonucleoprotein domain family, member 1	hsa-miR-361-3p	-0.23
ZNF225	ENST00000592780.1	zinc finger protein 225	hsa-miR-361-3p	-0.23
PAQR8	ENST00000442253.2	progestin and adipoQ receptor family member VIII	hsa-miR-361-3p	-0.23
C8orf31	ENST00000395172.1	chromosome 8 open reading frame 31	hsa-miR-361-3p	-0.23
CBX3	ENST00000409747.1	chromobox homolog 3	hsa-miR-361-3p	-0.23
C1orf106	ENST00000367342.4	chromosome 1 open reading frame 106	hsa-miR-361-3p	-0.23
HNRNPDL	ENST00000602300.1	heterogeneous nuclear ribonucleoprotein D-like	hsa-miR-361-3p	-0.23
AC135983.2	ENST00000593303.1	Protein LOC100996413	hsa-miR-361-3p	-0.23
DMTN	ENST00000265800.5	dematin actin binding protein	hsa-miR-361-3p	-0.23
STK38	ENST00000229812.7	serine/threonine kinase 38	hsa-miR-361-3p	-0.23
PCDH9	ENST00000377861.3	protocadherin 9	hsa-miR-361-3p	-0.23
EHD4	ENST00000220325.4	EH-domain containing 4	hsa-miR-361-3p	-0.23
C2orf48	ENST00000381786.3	chromosome 2 open reading frame 48	hsa-miR-361-3p	-0.23
GPN1	ENST00000264718.3	GPN-loop GTPase 1	hsa-miR-361-3p	-0.23
AKAP6	ENST00000557272.1	A kinase (PRKA) anchor protein 6	hsa-miR-361-3p	-0.23
KPNB1	ENST00000290158.4	karyopherin (importin) beta 1	hsa-miR-361-3p	-0.23
CHRNA4	ENST00000370263.4	cholinergic receptor, nicotinic, alpha 4 (neuronal)	hsa-miR-361-3p	-0.23
PNMA5	ENST00000361887.5	paraneoplastic Ma antigen family member 5	hsa-miR-361-3p	-0.23
MGAT4B	ENST00000337755.5	mannosyl (alpha-1,3-)-glycoprotein beta-1,4-N-acetylglucosaminyltransferase, isozyme B	hsa-miR-361-3p	-0.23
PRKACG	ENST00000377276.2	protein kinase, cAMP-dependent, catalytic, gamma	hsa-miR-361-3p	-0.23
SLC35E2B	ENST00000378662.1	solute carrier family 35, member E2B	hsa-miR-361-3p	-0.22
LPAR2	ENST00000586703.1	lysophosphatidic acid receptor 2	hsa-miR-361-3p	-0.22
PWWP2B	ENST00000305233.5	PWWP domain containing 2B	hsa-miR-361-3p	-0.22
RBM20	ENST00000369519.3	RNA binding motif protein 20	hsa-miR-361-3p	-0.22
PXN	ENST00000458477.2	paxillin	hsa-miR-361-3p	-0.22
SOWAHC	ENST00000356454.3	sosondowah ankyrin repeat domain family member C	hsa-miR-361-3p	-0.22
CD248	ENST00000311330.3	CD248 molecule, endosialin	hsa-miR-361-3p	-0.22
ESR2	ENST00000557772.1	estrogen receptor 2 (ER beta)	hsa-miR-361-3p	-0.22
HAGHL	ENST00000549114.1	hydroxyacylglutathione hydrolase-like	hsa-miR-361-3p	-0.22
FASTK	ENST00000540185.1	Fas-activated serine/threonine kinase	hsa-miR-361-3p	-0.22
TVP23C-CDRT4	ENST00000522212.2	TVP23C-CDRT4 readthrough	hsa-miR-361-3p	-0.22
PIANP	ENST00000534837.1	PILR alpha associated neural protein	hsa-miR-361-3p	-0.22
COL9A2	ENST00000372748.3	collagen, type IX, alpha 2	hsa-miR-361-3p	-0.22
GJA3	ENST00000241125.3	gap junction protein, alpha 3, 46kDa	hsa-miR-361-3p	-0.22
LBH	ENST00000406087.1	limb bud and heart development	hsa-miR-361-3p	-0.22
MYRF	ENST00000278836.5	myelin regulatory factor	hsa-miR-361-3p	-0.22
TGFBR3	ENST00000212355.4	transforming growth factor, beta receptor III	hsa-miR-361-3p	-0.22
CYBB	ENST00000378588.4	cytochrome b-245, beta polypeptide	hsa-miR-361-3p	-0.22
GPSM1	ENST00000440944.1	G-protein signaling modulator 1	hsa-miR-361-3p	-0.22
HIPK1	ENST00000369558.1	homeodomain interacting protein kinase 1	hsa-miR-361-3p	-0.22
TNFSF15	ENST00000374045.4	tumor necrosis factor (ligand) superfamily, member 15	hsa-miR-361-3p	-0.22
DNM3	ENST00000367731.1	dynamin 3	hsa-miR-361-3p	-0.22
NKX2-4	ENST00000351817.4	NK2 homeobox 4	hsa-miR-361-3p	-0.22
RASSF7	ENST00000397582.3	Ras association (RalGDS/AF-6) domain family (N-terminal) member 7	hsa-miR-361-3p	-0.22
CELF5	ENST00000541430.2	CUGBP, Elav-like family member 5	hsa-miR-361-3p	-0.22
PRIMA1	ENST00000393140.1	proline rich membrane anchor 1	hsa-miR-361-3p	-0.22
STYXL1	ENST00000360591.3	serine/threonine/tyrosine interacting-like 1	hsa-miR-361-3p	-0.22
SPOP	ENST00000393328.2	speckle-type POZ protein	hsa-miR-361-3p	-0.22
GMPPB	ENST00000480687.1	GDP-mannose pyrophosphorylase B	hsa-miR-361-3p	-0.22
S100PBP	ENST00000373475.5	S100P binding protein	hsa-miR-361-3p	-0.22
RLBP1	ENST00000268125.5	retinaldehyde binding protein 1	hsa-miR-361-3p	-0.22
TRAF2	ENST00000247668.2	TNF receptor-associated factor 2	hsa-miR-361-3p	-0.22
HMGXB3	ENST00000503427.1	HMG box domain containing 3	hsa-miR-361-3p	-0.22
SLC5A1	ENST00000266088.4	solute carrier family 5 (sodium/glucose cotransporter), member 1	hsa-miR-361-3p	-0.22
GATAD2A	ENST00000360315.3	GATA zinc finger domain containing 2A	hsa-miR-361-3p	-0.22
ARHGEF37	ENST00000333677.6	Rho guanine nucleotide exchange factor (GEF) 37	hsa-miR-361-3p	-0.22
MRPL43	ENST00000477279.1	mitochondrial ribosomal protein L43	hsa-miR-361-3p	-0.22
HEMK1	ENST00000232854.4	HemK methyltransferase family member 1	hsa-miR-361-3p	-0.22
PSKH1	ENST00000291041.5	protein serine kinase H1	hsa-miR-361-3p	-0.22
GDF11	ENST00000257868.5	growth differentiation factor 11	hsa-miR-361-3p	-0.22
AACS	ENST00000261686.6	acetoacetyl-CoA synthetase	hsa-miR-361-3p	-0.22
PRR15	ENST00000319694.2	proline rich 15	hsa-miR-361-3p	-0.22
LIPN	ENST00000404459.1	lipase, family member N	hsa-miR-361-3p	-0.22
PARVG	ENST00000444313.3	parvin, gamma	hsa-miR-361-3p	-0.22
SPINK7	ENST00000274565.4	serine peptidase inhibitor, Kazal type 7 (putative)	hsa-miR-361-3p	-0.22
PEPD	ENST00000244137.7	peptidase D	hsa-miR-361-3p	-0.22
TSPYL5	ENST00000322128.3	TSPY-like 5	hsa-miR-361-3p	-0.22
SLC44A2	ENST00000586078.1	solute carrier family 44 (choline transporter), member 2	hsa-miR-361-3p	-0.22
NARS	ENST00000256854.5	asparaginyl-tRNA synthetase	hsa-miR-361-3p	-0.22
KCTD7	ENST00000275532.3	potassium channel tetramerization domain containing 7	hsa-miR-361-3p	-0.22
LRRC56	ENST00000270115.7	leucine rich repeat containing 56	hsa-miR-361-3p	-0.22
RAB7L1	ENST00000367139.3	RAB7, member RAS oncogene family-like 1	hsa-miR-361-3p	-0.22
APLNR	ENST00000606794.1	apelin receptor	hsa-miR-361-3p	-0.22
PRSS22	ENST00000161006.3	protease, serine, 22	hsa-miR-361-3p	-0.22
LRP12	ENST00000424843.2	low density lipoprotein receptor-related protein 12	hsa-miR-361-3p	-0.22
CBX1	ENST00000393408.3	chromobox homolog 1	hsa-miR-361-3p	-0.22
ATP6V0D1	ENST00000290949.3	ATPase, H+ transporting, lysosomal 38kDa, V0 subunit d1	hsa-miR-361-3p	-0.22
WIF1	ENST00000286574.4	WNT inhibitory factor 1	hsa-miR-361-3p	-0.22
SV2B	ENST00000394232.1	synaptic vesicle glycoprotein 2B	hsa-miR-361-3p	-0.22
CYB561	ENST00000584031.1	cytochrome b561	hsa-miR-361-3p	-0.22
SUV39H1	ENST00000453214.2	suppressor of variegation 3-9 homolog 1 (Drosophila)	hsa-miR-361-3p	-0.22
USP7	ENST00000344836.4	ubiquitin specific peptidase 7 (herpes virus-associated)	hsa-miR-361-3p	-0.22
RGS12	ENST00000538395.1	regulator of G-protein signaling 12	hsa-miR-361-3p	-0.22
FAM53C	ENST00000513056.1	family with sequence similarity 53, member C	hsa-miR-361-3p	-0.22
SLC2A10	ENST00000359271.2	solute carrier family 2 (facilitated glucose transporter), member 10	hsa-miR-361-3p	-0.22
GRK1	ENST00000335678.6	G protein-coupled receptor kinase 1	hsa-miR-361-3p	-0.22
SLC8B1	ENST00000552014.1	solute carrier family 8 (sodium/lithium/calcium exchanger), member B1	hsa-miR-361-3p	-0.22
MN1	ENST00000302326.4	meningioma (disrupted in balanced translocation) 1	hsa-miR-361-3p	-0.22
KIF1C	ENST00000320785.5	kinesin family member 1C	hsa-miR-361-3p	-0.22
FOXN4	ENST00000355216.1	forkhead box N4	hsa-miR-361-3p	-0.22
TNFSF18	ENST00000404377.3	tumor necrosis factor (ligand) superfamily, member 18	hsa-miR-361-3p	-0.22
FAM189B	ENST00000350210.2	family with sequence similarity 189, member B	hsa-miR-361-3p	-0.22
SAMD11	ENST00000342066.3	sterile alpha motif domain containing 11	hsa-miR-361-3p	-0.22
ADCK5	ENST00000308860.6	aarF domain containing kinase 5	hsa-miR-361-3p	-0.22
NR6A1	ENST00000487099.2	nuclear receptor subfamily 6, group A, member 1	hsa-miR-361-3p	-0.22
TTL	ENST00000233336.6	tubulin tyrosine ligase	hsa-miR-361-3p	-0.22
HNF1A	ENST00000257555.6	HNF1 homeobox A	hsa-miR-361-3p	-0.22
PEX26	ENST00000329627.7	peroxisomal biogenesis factor 26	hsa-miR-361-3p	-0.22
EDA2R	ENST00000374719.3	ectodysplasin A2 receptor	hsa-miR-361-3p	-0.21
CD93	ENST00000246006.4	CD93 molecule	hsa-miR-361-3p	-0.21
HOXA6	ENST00000222728.3	homeobox A6	hsa-miR-361-3p	-0.21
RELL2	ENST00000297164.3	RELT-like 2	hsa-miR-361-3p	-0.21
TMEM132C	ENST00000435159.2	transmembrane protein 132C	hsa-miR-361-3p	-0.21
ZNF629	ENST00000262525.4	zinc finger protein 629	hsa-miR-361-3p	-0.21
INPPL1	ENST00000298229.2	inositol polyphosphate phosphatase-like 1	hsa-miR-361-3p	-0.21
RUFY3	ENST00000381006.3	RUN and FYVE domain containing 3	hsa-miR-361-3p	-0.21
SIT1	ENST00000259608.3	signaling threshold regulating transmembrane adaptor 1	hsa-miR-361-3p	-0.21
LYRM2	ENST00000520318.1	LYR motif containing 2	hsa-miR-361-3p	-0.21
ACP5	ENST00000590420.1	acid phosphatase 5, tartrate resistant	hsa-miR-361-3p	-0.21
EPOR	ENST00000592375.2	erythropoietin receptor	hsa-miR-361-3p	-0.21
BRI3BP	ENST00000341446.8	BRI3 binding protein	hsa-miR-361-3p	-0.21
FOXD4L4	ENST00000377413.1	forkhead box D4-like 4	hsa-miR-361-3p	-0.21
B3GALT2	ENST00000367434.4	UDP-Gal:betaGlcNAc beta 1,3-galactosyltransferase, polypeptide 2	hsa-miR-361-3p	-0.21
RFC2	ENST00000352131.3	replication factor C (activator 1) 2, 40kDa	hsa-miR-361-3p	-0.21
FOXD4L2	ENST00000377590.1	forkhead box D4-like 2	hsa-miR-361-3p	-0.21
FOXD4L5	ENST00000377420.1	forkhead box D4-like 5	hsa-miR-361-3p	-0.21
BICD2	ENST00000356884.6	bicaudal D homolog 2 (Drosophila)	hsa-miR-361-3p	-0.21
TBCB	ENST00000586868.1	tubulin folding cofactor B	hsa-miR-361-3p	-0.21
RP11-429E11.3	ENST00000317652.1	Uncharacterized protein	hsa-miR-361-3p	-0.21
CEP85	ENST00000252992.4	centrosomal protein 85kDa	hsa-miR-361-3p	-0.21
CMKLR1	ENST00000312143.7	chemokine-like receptor 1	hsa-miR-361-3p	-0.21
C1QL4	ENST00000334221.3	complement component 1, q subcomponent-like 4	hsa-miR-361-3p	-0.21
SNRNP25	ENST00000383018.3	small nuclear ribonucleoprotein 25kDa (U11/U12)	hsa-miR-361-3p	-0.21
NEFM	ENST00000433454.2	neurofilament, medium polypeptide	hsa-miR-361-3p	-0.21
PEX12	ENST00000225873.4	peroxisomal biogenesis factor 12	hsa-miR-361-3p	-0.21
MSX1	ENST00000382723.4	msh homeobox 1	hsa-miR-361-3p	-0.21
ETV3	ENST00000368192.4	ets variant 3	hsa-miR-361-3p	-0.21
TMEM104	ENST00000335464.5	transmembrane protein 104	hsa-miR-361-3p	-0.21
KLF3	ENST00000261438.5	Kruppel-like factor 3 (basic)	hsa-miR-361-3p	-0.21
RGS9	ENST00000449996.3	regulator of G-protein signaling 9	hsa-miR-361-3p	-0.21
PRAMEF26	ENST00000423177.1	PRAME family member 26	hsa-miR-361-3p	-0.21
GPR153	ENST00000377893.2	G protein-coupled receptor 153	hsa-miR-361-3p	-0.21
ELOVL2	ENST00000354666.3	ELOVL fatty acid elongase 2	hsa-miR-361-3p	-0.21
MAT1A	ENST00000372213.3	methionine adenosyltransferase I, alpha	hsa-miR-361-3p	-0.21
SALL2	ENST00000327430.3	sal-like 2 (Drosophila)	hsa-miR-361-3p	-0.21
PPP1R16B	ENST00000299824.1	protein phosphatase 1, regulatory subunit 16B	hsa-miR-361-3p	-0.21
AKT2	ENST00000392038.2	v-akt murine thymoma viral oncogene homolog 2	hsa-miR-361-3p	-0.21
MYOCD	ENST00000425538.1	myocardin	hsa-miR-361-3p	-0.21
PRKCD	ENST00000394729.2	protein kinase C, delta	hsa-miR-361-3p	-0.21
HTR6	ENST00000289753.1	5-hydroxytryptamine (serotonin) receptor 6, G protein-coupled	hsa-miR-361-3p	-0.21
NRP1	ENST00000374875.1	neuropilin 1	hsa-miR-361-3p	-0.21
SCAMP1	ENST00000538629.1	secretory carrier membrane protein 1	hsa-miR-361-3p	-0.21
PLN	ENST00000357525.5	phospholamban	hsa-miR-361-3p	-0.21
KCNC1	ENST00000379472.3	potassium voltage-gated channel, Shaw-related subfamily, member 1	hsa-miR-361-3p	-0.21
WNT16	ENST00000222462.2	wingless-type MMTV integration site family, member 16	hsa-miR-361-3p	-0.21
PRAMEF11	ENST00000535591.1	PRAME family member 11	hsa-miR-361-3p	-0.21
C2orf43	ENST00000440866.2	chromosome 2 open reading frame 43	hsa-miR-361-3p	-0.21
RNF166	ENST00000312838.4	ring finger protein 166	hsa-miR-361-3p	-0.21
HAUS5	ENST00000379045.2	HAUS augmin-like complex, subunit 5	hsa-miR-361-3p	-0.21
GPHA2	ENST00000279168.2	glycoprotein hormone alpha 2	hsa-miR-361-3p	-0.21
C3orf18	ENST00000426034.1	chromosome 3 open reading frame 18	hsa-miR-361-3p	-0.21
LGSN	ENST00000370658.5	lengsin, lens protein with glutamine synthetase domain	hsa-miR-361-3p	-0.21
RXFP4	ENST00000368318.3	relaxin/insulin-like family peptide receptor 4	hsa-miR-361-3p	-0.21
WBP2NL	ENST00000328823.9	WBP2 N-terminal like	hsa-miR-361-3p	-0.21
SLC6A14	ENST00000371900.4	solute carrier family 6 (amino acid transporter), member 14	hsa-miR-361-3p	-0.21
ASAP3	ENST00000495646.1	ArfGAP with SH3 domain, ankyrin repeat and PH domain 3	hsa-miR-361-3p	-0.21
STX17	ENST00000259400.6	syntaxin 17	hsa-miR-361-3p	-0.21
C10orf54	ENST00000394957.3	chromosome 10 open reading frame 54	hsa-miR-361-3p	-0.21
NIPSNAP1	ENST00000216121.7	nipsnap homolog 1 (C. elegans)	hsa-miR-361-3p	-0.21
RHOQ	ENST00000238738.4	ras homolog family member Q	hsa-miR-361-3p	-0.21
KIAA1257	ENST00000265068.5	KIAA1257	hsa-miR-361-3p	-0.21
LHFP	ENST00000379589.3	lipoma HMGIC fusion partner	hsa-miR-361-3p	-0.21
CD160	ENST00000369290.1	CD160 molecule	hsa-miR-361-3p	-0.21
SCN2B	ENST00000278947.5	sodium channel, voltage-gated, type II, beta subunit	hsa-miR-361-3p	-0.21
RGS6	ENST00000434263.2	regulator of G-protein signaling 6	hsa-miR-361-3p	-0.21
CRLF1	ENST00000392386.3	cytokine receptor-like factor 1	hsa-miR-361-3p	-0.21
CCR10	ENST00000332438.4	chemokine (C-C motif) receptor 10	hsa-miR-361-3p	-0.21
THTPA	ENST00000288014.6	thiamine triphosphatase	hsa-miR-361-3p	-0.21
CTPS1	ENST00000372621.4	CTP synthase 1	hsa-miR-361-3p	-0.21
KLHL21	ENST00000377663.3	kelch-like family member 21	hsa-miR-361-3p	-0.21
CHD2	ENST00000394196.4	chromodomain helicase DNA binding protein 2	hsa-miR-361-3p	-0.21
DAAM2	ENST00000538976.1	dishevelled associated activator of morphogenesis 2	hsa-miR-361-3p	-0.21
LRRC3C	ENST00000377924.4	leucine rich repeat containing 3C	hsa-miR-361-3p	-0.21
APP	ENST00000346798.3	amyloid beta (A4) precursor protein	hsa-miR-361-3p	-0.21
PLEKHA6	ENST00000272203.3	pleckstrin homology domain containing, family A member 6	hsa-miR-361-3p	-0.21
FBXL7	ENST00000504595.1	F-box and leucine-rich repeat protein 7	hsa-miR-361-3p	-0.21
EGR4	ENST00000545030.1	early growth response 4	hsa-miR-361-3p	-0.21
CRYBB3	ENST00000404334.1	crystallin, beta B3	hsa-miR-361-3p	-0.21
UBE2W	ENST00000517608.1	ubiquitin-conjugating enzyme E2W (putative)	hsa-miR-361-3p	-0.21
KLF16	ENST00000250916.4	Kruppel-like factor 16	hsa-miR-361-3p	-0.21
TNFSF14	ENST00000245912.3	tumor necrosis factor (ligand) superfamily, member 14	hsa-miR-361-3p	-0.21
MARCH7	ENST00000259050.4	membrane-associated ring finger (C3HC4) 7, E3 ubiquitin protein ligase	hsa-miR-361-3p	-0.21
PTPRT	ENST00000373187.1	protein tyrosine phosphatase, receptor type, T	hsa-miR-361-3p	-0.21
PPP1CA	ENST00000312989.7	protein phosphatase 1, catalytic subunit, alpha isozyme	hsa-miR-361-3p	-0.21
MAD2L2	ENST00000235310.3	MAD2 mitotic arrest deficient-like 2 (yeast)	hsa-miR-361-3p	-0.21
FOXR2	ENST00000339140.3	forkhead box R2	hsa-miR-361-3p	-0.21
PPFIA4	ENST00000447715.2	protein tyrosine phosphatase, receptor type, f polypeptide (PTPRF), interacting protein (liprin), alpha 4	hsa-miR-361-3p	-0.21
ITM2C	ENST00000326407.6	integral membrane protein 2C	hsa-miR-361-3p	-0.21
SLC9A1	ENST00000263980.3	solute carrier family 9, subfamily A (NHE1, cation proton antiporter 1), member 1	hsa-miR-361-3p	-0.21
CBX6	ENST00000407418.3	chromobox homolog 6	hsa-miR-361-3p	-0.21
RNF186	ENST00000375121.2	ring finger protein 186	hsa-miR-361-3p	-0.2
AGBL2	ENST00000525123.1	ATP/GTP binding protein-like 2	hsa-miR-361-3p	-0.2
STMN4	ENST00000519614.1	stathmin-like 4	hsa-miR-361-3p	-0.2
GABRD	ENST00000378585.4	gamma-aminobutyric acid (GABA) A receptor, delta	hsa-miR-361-3p	-0.2
ILK	ENST00000537806.1	integrin-linked kinase	hsa-miR-361-3p	-0.2
POLR2E	ENST00000215587.7	polymerase (RNA) II (DNA directed) polypeptide E, 25kDa	hsa-miR-361-3p	-0.2
APPL1	ENST00000288266.3	adaptor protein, phosphotyrosine interaction, PH domain and leucine zipper containing 1	hsa-miR-361-3p	-0.2
SCAMP5	ENST00000425597.3	secretory carrier membrane protein 5	hsa-miR-361-3p	-0.2
ARFIP1	ENST00000451320.2	ADP-ribosylation factor interacting protein 1	hsa-miR-361-3p	-0.2
TMEM132D	ENST00000389441.4	transmembrane protein 132D	hsa-miR-361-3p	-0.2
SERGEF	ENST00000528200.1	secretion regulating guanine nucleotide exchange factor	hsa-miR-361-3p	-0.2
SLC2A4	ENST00000317370.8	solute carrier family 2 (facilitated glucose transporter), member 4	hsa-miR-361-3p	-0.2
CRX	ENST00000221996.7	cone-rod homeobox	hsa-miR-361-3p	-0.2
RND1	ENST00000309739.5	Rho family GTPase 1	hsa-miR-361-3p	-0.2
PLXND1	ENST00000393239.1	plexin D1	hsa-miR-361-3p	-0.2
GSE1	ENST00000253458.7	Gse1 coiled-coil protein	hsa-miR-361-3p	-0.2
HOXC11	ENST00000546378.1	homeobox C11	hsa-miR-361-3p	-0.2
FKBP6	ENST00000413573.2	FK506 binding protein 6, 36kDa	hsa-miR-361-3p	-0.2
SSBP3	ENST00000417664.2	single stranded DNA binding protein 3	hsa-miR-361-3p	-0.2
VAMP1	ENST00000361716.3	vesicle-associated membrane protein 1 (synaptobrevin 1)	hsa-miR-361-3p	-0.2
PGAM1	ENST00000334828.5	phosphoglycerate mutase 1 (brain)	hsa-miR-361-3p	-0.2
ZNF75A	ENST00000574298.1	zinc finger protein 75a	hsa-miR-361-3p	-0.2
SELT	ENST00000471696.1	Selenoprotein T	hsa-miR-361-3p	-0.2
EDA	ENST00000374553.2	ectodysplasin A	hsa-miR-361-3p	-0.2
SH3BP2	ENST00000356331.5	SH3-domain binding protein 2	hsa-miR-361-3p	-0.2
LCN10	ENST00000497771.1	lipocalin 10	hsa-miR-361-3p	-0.2
TNRC6C	ENST00000335749.4	trinucleotide repeat containing 6C	hsa-miR-361-3p	-0.2
TECTB	ENST00000369422.3	tectorin beta	hsa-miR-361-3p	-0.2
UPF2	ENST00000356352.2	UPF2 regulator of nonsense transcripts homolog (yeast)	hsa-miR-361-3p	-0.2
PPP1R10	ENST00000376511.2	protein phosphatase 1, regulatory subunit 10	hsa-miR-361-3p	-0.2
TMEM88	ENST00000301599.6	transmembrane protein 88	hsa-miR-361-3p	-0.2
NSUN7	ENST00000316607.5	NOP2/Sun domain family, member 7	hsa-miR-361-3p	-0.2
AC004466.1	ENST00000599515.1	Uncharacterized protein	hsa-miR-361-3p	-0.2
SSTR3	ENST00000328544.3	somatostatin receptor 3	hsa-miR-361-3p	-0.2
DDHD2	ENST00000397166.2	DDHD domain containing 2	hsa-miR-361-3p	-0.2
GJA1	ENST00000282561.3	gap junction protein, alpha 1, 43kDa	hsa-miR-361-3p	-0.2
ZBTB49	ENST00000337872.4	zinc finger and BTB domain containing 49	hsa-miR-361-3p	-0.2
SIGMAR1	ENST00000378892.1	sigma non-opioid intracellular receptor 1	hsa-miR-361-3p	-0.2
USP29	ENST00000254181.4	ubiquitin specific peptidase 29	hsa-miR-361-3p	-0.2
PRMT1	ENST00000532489.1	protein arginine methyltransferase 1	hsa-miR-361-3p	-0.2
ERC1	ENST00000355446.5	ELKS/RAB6-interacting/CAST family member 1	hsa-miR-361-3p	-0.2
PRKAR1B	ENST00000537384.1	protein kinase, cAMP-dependent, regulatory, type I, beta	hsa-miR-361-3p	-0.2
CLDN11	ENST00000064724.3	claudin 11	hsa-miR-361-3p	-0.2
VASH2	ENST00000366968.4	vasohibin 2	hsa-miR-361-3p	-0.2
VWA3A	ENST00000389398.5	von Willebrand factor A domain containing 3A	hsa-miR-361-3p	-0.2
MAG	ENST00000392213.3	myelin associated glycoprotein	hsa-miR-361-3p	-0.2
FNBP4	ENST00000263773.5	formin binding protein 4	hsa-miR-361-3p	-0.2
GOLGA8G	ENST00000329523.6	golgin A8 family, member G	hsa-miR-361-3p	-0.2
CIAPIN1	ENST00000565961.1	cytokine induced apoptosis inhibitor 1	hsa-miR-361-3p	-0.2
SUSD5	ENST00000309558.3	sushi domain containing 5	hsa-miR-361-3p	-0.2
NAGLU	ENST00000225927.2	N-acetylglucosaminidase, alpha	hsa-miR-361-3p	-0.2
MYOG	ENST00000241651.4	myogenin (myogenic factor 4)	hsa-miR-361-3p	-0.2
NUAK1	ENST00000261402.2	NUAK family, SNF1-like kinase, 1	hsa-miR-361-3p	-0.2
SCO1	ENST00000255390.5	SCO1 cytochrome c oxidase assembly protein	hsa-miR-361-3p	-0.2
TRAM2	ENST00000182527.3	translocation associated membrane protein 2	hsa-miR-361-3p	-0.2
EFHD2	ENST00000375980.4	EF-hand domain family, member D2	hsa-miR-361-3p	-0.2
HNRNPA0	ENST00000314940.4	heterogeneous nuclear ribonucleoprotein A0	hsa-miR-361-3p	-0.2
PTPN7	ENST00000367279.4	protein tyrosine phosphatase, non-receptor type 7	hsa-miR-361-3p	-0.2
ZER1	ENST00000291900.2	zyg-11 related, cell cycle regulator	hsa-miR-361-3p	-0.2
KCNE4	ENST00000281830.3	potassium voltage-gated channel, Isk-related family, member 4	hsa-miR-361-3p	-0.2
SENP1	ENST00000004980.5	SUMO1/sentrin specific peptidase 1	hsa-miR-361-3p	-0.2
FAM211A	ENST00000409083.3	family with sequence similarity 211, member A	hsa-miR-361-3p	-0.2
EMC2	ENST00000220853.3	ER membrane protein complex subunit 2	hsa-miR-361-3p	-0.2
PBX2	ENST00000375050.4	pre-B-cell leukemia homeobox 2	hsa-miR-361-3p	-0.2
LDHA	ENST00000227157.4	lactate dehydrogenase A	hsa-miR-361-3p	-0.2
SMURF1	ENST00000361368.2	SMAD specific E3 ubiquitin protein ligase 1	hsa-miR-361-3p	-0.2
LAMP2	ENST00000371335.4	lysosomal-associated membrane protein 2	hsa-miR-361-3p	-0.2
NAPG	ENST00000322897.6	N-ethylmaleimide-sensitive factor attachment protein, gamma	hsa-miR-361-3p	-0.2
KCNK3	ENST00000302909.3	potassium channel, subfamily K, member 3	hsa-miR-361-3p	-0.2
FEM1A	ENST00000269856.3	fem-1 homolog a (C. elegans)	hsa-miR-361-3p	-0.2
FOXP4	ENST00000373063.3	forkhead box P4	hsa-miR-361-3p	-0.2
LSAMP	ENST00000490035.2	limbic system-associated membrane protein	hsa-miR-361-3p	-0.2
TCP11L2	ENST00000547153.1	t-complex 11, testis-specific-like 2	hsa-miR-361-3p	-0.2
PFKFB1	ENST00000375006.3	6-phosphofructo-2-kinase/fructose-2,6-biphosphatase 1	hsa-miR-361-3p	-0.2
STAB2	ENST00000388887.2	stabilin 2	hsa-miR-361-3p	-0.2
HLA-DMB	ENST00000418107.2	major histocompatibility complex, class II, DM beta	hsa-miR-361-3p	-0.2
AQP3	ENST00000297991.4	aquaporin 3 (Gill blood group)	hsa-miR-361-3p	-0.2
VPS54	ENST00000409558.4	vacuolar protein sorting 54 homolog (S. cerevisiae)	hsa-miR-361-3p	-0.2
MAMSTR	ENST00000318083.6	MEF2 activating motif and SAP domain containing transcriptional regulator	hsa-miR-361-3p	-0.2
AMN	ENST00000299155.5	amnion associated transmembrane protein	hsa-miR-361-3p	-0.2
C15orf38-AP3S2	ENST00000398333.3	C15orf38-AP3S2 readthrough	hsa-miR-361-3p	-0.2
HMGN2	ENST00000361427.5	high mobility group nucleosomal binding domain 2	hsa-miR-361-3p	-0.2
PTCHD2	ENST00000304391.6	patched domain containing 2	hsa-miR-361-3p	-0.2
NFYA	ENST00000341376.6	nuclear transcription factor Y, alpha	hsa-miR-361-3p	-0.2
HCAR1	ENST00000432564.1	hydroxycarboxylic acid receptor 1	hsa-miR-361-3p	-0.2
PALMD	ENST00000263174.4	palmdelphin	hsa-miR-361-3p	-0.2
RBM19	ENST00000545145.2	RNA binding motif protein 19	hsa-miR-361-3p	-0.2
PRR12	ENST00000418929.2	proline rich 12	hsa-miR-361-3p	-0.2
CRTC3	ENST00000420329.2	CREB regulated transcription coactivator 3	hsa-miR-361-3p	-0.2
TECPR1	ENST00000447648.2	tectonin beta-propeller repeat containing 1	hsa-miR-361-3p	-0.2
ZCCHC16	ENST00000340433.2	zinc finger, CCHC domain containing 16	hsa-miR-361-3p	-0.2
CEP19	ENST00000409690.3	centrosomal protein 19kDa	hsa-miR-361-3p	-0.2
PCSK4	ENST00000300954.5	proprotein convertase subtilisin/kexin type 4	hsa-miR-361-3p	-0.2
TRDN	ENST00000398178.3	triadin	hsa-miR-518a-5p	-1
BTC	ENST00000395743.3	betacellulin	hsa-miR-518a-5p	-0.87
S100G	ENST00000380200.3	S100 calcium binding protein G	hsa-miR-518a-5p	-0.74
APOBEC3C	ENST00000361441.4	apolipoprotein B mRNA editing enzyme, catalytic polypeptide-like 3C	hsa-miR-518a-5p	-0.7
SSX1	ENST00000376919.3	synovial sarcoma, X breakpoint 1	hsa-miR-518a-5p	-0.62
SSX3	ENST00000298396.2	synovial sarcoma, X breakpoint 3	hsa-miR-518a-5p	-0.62
SSX4	ENST00000376886.2	synovial sarcoma, X breakpoint 4	hsa-miR-518a-5p	-0.6
SSX4B	ENST00000376884.2	synovial sarcoma, X breakpoint 4B	hsa-miR-518a-5p	-0.6
TUBA3C	ENST00000400113.3	tubulin, alpha 3c	hsa-miR-518a-5p	-0.6
GAGE1	ENST00000381700.6	G antigen 1	hsa-miR-518a-5p	-0.6
G6PC2	ENST00000421979.1	glucose-6-phosphatase, catalytic, 2	hsa-miR-518a-5p	-0.59
SSX2B	ENST00000276049.6	synovial sarcoma, X breakpoint 2B	hsa-miR-518a-5p	-0.59
SSX2	ENST00000336777.5	synovial sarcoma, X breakpoint 2	hsa-miR-518a-5p	-0.58
KRTAP2-4	ENST00000394015.2	keratin associated protein 2-4	hsa-miR-518a-5p	-0.58
CT62	ENST00000566432.1	cancer/testis antigen 62	hsa-miR-518a-5p	-0.58
RNASE2	ENST00000304625.2	ribonuclease, RNase A family, 2 (liver, eosinophil-derived neurotoxin)	hsa-miR-518a-5p	-0.57
RNASE3	ENST00000304639.3	ribonuclease, RNase A family, 3	hsa-miR-518a-5p	-0.57
KRTAP9-3	ENST00000411528.2	keratin associated protein 9-3	hsa-miR-518a-5p	-0.57
KRTAP21-2	ENST00000333892.2	keratin associated protein 21-2	hsa-miR-518a-5p	-0.56
LYZ	ENST00000261267.2	lysozyme	hsa-miR-518a-5p	-0.55
HUS1B	ENST00000380907.2	HUS1 checkpoint homolog b (S. pombe)	hsa-miR-518a-5p	-0.54
CHIC2	ENST00000263921.3	cysteine-rich hydrophobic domain 2	hsa-miR-518a-5p	-0.54
ACVR1	ENST00000263640.3	activin A receptor, type I	hsa-miR-518a-5p	-0.54
SPRR2D	ENST00000360379.3	small proline-rich protein 2D	hsa-miR-518a-5p	-0.54
SPRR2A	ENST00000392653.2	small proline-rich protein 2A	hsa-miR-518a-5p	-0.53
NCBP2	ENST00000447325.1	nuclear cap binding protein subunit 2, 20kDa	hsa-miR-518a-5p	-0.52
KIAA0101	ENST00000558008.1	KIAA0101	hsa-miR-518a-5p	-0.52
C1orf21	ENST00000235307.6	chromosome 1 open reading frame 21	hsa-miR-518a-5p	-0.51
SLC27A2	ENST00000267842.5	solute carrier family 27 (fatty acid transporter), member 2	hsa-miR-518a-5p	-0.49
FN3KRP	ENST00000269373.6	fructosamine 3 kinase related protein	hsa-miR-518a-5p	-0.49
AQP8	ENST00000219660.5	aquaporin 8	hsa-miR-518a-5p	-0.48
DECR2	ENST00000219481.5	2,4-dienoyl CoA reductase 2, peroxisomal	hsa-miR-518a-5p	-0.48
SATB2	ENST00000417098.1	SATB homeobox 2	hsa-miR-518a-5p	-0.48
MCOLN3	ENST00000370589.2	mucolipin 3	hsa-miR-518a-5p	-0.48
IDUA	ENST00000453894.1	iduronidase, alpha-L-	hsa-miR-518a-5p	-0.48
SSX5	ENST00000376923.1	synovial sarcoma, X breakpoint 5	hsa-miR-518a-5p	-0.47
CARD18	ENST00000530950.1	caspase recruitment domain family, member 18	hsa-miR-518a-5p	-0.47
CCL2	ENST00000225831.4	chemokine (C-C motif) ligand 2	hsa-miR-518a-5p	-0.47
KRTAP9-6	ENST00000391355.1	keratin associated protein 9-6	hsa-miR-518a-5p	-0.46
USO1	ENST00000538159.1	USO1 vesicle transport factor	hsa-miR-518a-5p	-0.46
RPP14	ENST00000445193.3	ribonuclease P/MRP 14kDa subunit	hsa-miR-518a-5p	-0.46
ZC4H2	ENST00000545618.1	zinc finger, C4H2 domain containing	hsa-miR-518a-5p	-0.46
SALL1	ENST00000566102.1	sal-like 1 (Drosophila)	hsa-miR-518a-5p	-0.45
TMEM106B	ENST00000396667.3	transmembrane protein 106B	hsa-miR-518a-5p	-0.43
C7orf49	ENST00000424142.1	chromosome 7 open reading frame 49	hsa-miR-518a-5p	-0.43
NXNL2	ENST00000375854.3	nucleoredoxin-like 2	hsa-miR-518a-5p	-0.42
RPL22	ENST00000234875.4	ribosomal protein L22	hsa-miR-518a-5p	-0.41
HSPA1A	ENST00000608703.1	heat shock 70kDa protein 1A	hsa-miR-518a-5p	-0.41
PABPC3	ENST00000281589.3	poly(A) binding protein, cytoplasmic 3	hsa-miR-518a-5p	-0.41
SFI1	ENST00000414585.1	Sfi1 homolog, spindle assembly associated (yeast)	hsa-miR-518a-5p	-0.41
C21orf49	ENST00000382375.4	chromosome 21 open reading frame 49	hsa-miR-518a-5p	-0.41
RP11-45H22.3	ENST00000505950.1	Uncharacterized protein	hsa-miR-518a-5p	-0.41
CNOT7	ENST00000361272.4	CCR4-NOT transcription complex, subunit 7	hsa-miR-518a-5p	-0.4
GPD2	ENST00000540309.1	glycerol-3-phosphate dehydrogenase 2 (mitochondrial)	hsa-miR-518a-5p	-0.4
METTL23	ENST00000588783.1	methyltransferase like 23	hsa-miR-518a-5p	-0.4
SPRR2E	ENST00000368750.3	small proline-rich protein 2E	hsa-miR-518a-5p	-0.4
SREK1IP1	ENST00000513458.4	SREK1-interacting protein 1	hsa-miR-518a-5p	-0.39
AOAH	ENST00000538464.1	acyloxyacyl hydrolase (neutrophil)	hsa-miR-518a-5p	-0.39
THAP8	ENST00000292894.1	THAP domain containing 8	hsa-miR-518a-5p	-0.39
RAP1A	ENST00000369709.3	RAP1A, member of RAS oncogene family	hsa-miR-518a-5p	-0.39
KIAA2018	ENST00000316407.4	KIAA2018	hsa-miR-518a-5p	-0.39
KRTAP1-5	ENST00000361883.5	keratin associated protein 1-5	hsa-miR-518a-5p	-0.38
MRPL35	ENST00000337109.4	mitochondrial ribosomal protein L35	hsa-miR-518a-5p	-0.38
IL20	ENST00000367098.1	interleukin 20	hsa-miR-518a-5p	-0.38
CD33	ENST00000262262.4	CD33 molecule	hsa-miR-518a-5p	-0.38
BET1L	ENST00000325147.9	Bet1 golgi vesicular membrane trafficking protein-like	hsa-miR-518a-5p	-0.38
ZBTB20	ENST00000462705.1	zinc finger and BTB domain containing 20	hsa-miR-518a-5p	-0.38
NAALADL2	ENST00000454872.1	N-acetylated alpha-linked acidic dipeptidase-like 2	hsa-miR-518a-5p	-0.38
KRT26	ENST00000335552.4	keratin 26	hsa-miR-518a-5p	-0.38
MAP1LC3B2	ENST00000306985.4	microtubule-associated protein 1 light chain 3 beta 2	hsa-miR-518a-5p	-0.38
CLVS1	ENST00000518592.1	clavesin 1	hsa-miR-518a-5p	-0.37
SLPI	ENST00000338380.2	secretory leukocyte peptidase inhibitor	hsa-miR-518a-5p	-0.37
CCDC63	ENST00000308208.5	coiled-coil domain containing 63	hsa-miR-518a-5p	-0.37
ACTR3	ENST00000263238.2	ARP3 actin-related protein 3 homolog (yeast)	hsa-miR-518a-5p	-0.37
C4orf46	ENST00000508457.1	chromosome 4 open reading frame 46	hsa-miR-518a-5p	-0.37
MYL2	ENST00000228841.8	myosin, light chain 2, regulatory, cardiac, slow	hsa-miR-518a-5p	-0.37
MB	ENST00000401702.1	myoglobin	hsa-miR-518a-5p	-0.37
C5orf56	ENST00000378953.4	chromosome 5 open reading frame 56	hsa-miR-518a-5p	-0.37
TBX15	ENST00000207157.3	T-box 15	hsa-miR-518a-5p	-0.37
TAS2R14	ENST00000537503.1	taste receptor, type 2, member 14	hsa-miR-518a-5p	-0.37
C22orf31	ENST00000216071.4	chromosome 22 open reading frame 31	hsa-miR-518a-5p	-0.37
CDR2	ENST00000268383.2	cerebellar degeneration-related protein 2, 62kDa	hsa-miR-518a-5p	-0.36
SPIN3	ENST00000374919.3	spindlin family, member 3	hsa-miR-518a-5p	-0.36
SLC22A2	ENST00000366953.3	solute carrier family 22 (organic cation transporter), member 2	hsa-miR-518a-5p	-0.36
UBBP4	ENST00000583708.1	ubiquitin B pseudogene 4	hsa-miR-518a-5p	-0.36
KCNIP4	ENST00000382148.3	Kv channel interacting protein 4	hsa-miR-518a-5p	-0.36
CHRM2	ENST00000445907.2	cholinergic receptor, muscarinic 2	hsa-miR-518a-5p	-0.36
SLFN12	ENST00000394562.1	schlafen family member 12	hsa-miR-518a-5p	-0.36
PUM1	ENST00000424085.2	pumilio RNA-binding family member 1	hsa-miR-518a-5p	-0.36
LOH12CR2	ENST00000381800.2	loss of heterozygosity, 12, chromosomal region 2 (non-protein coding)	hsa-miR-518a-5p	-0.35
TESC	ENST00000335209.7	tescalcin	hsa-miR-518a-5p	-0.35
CLEC3A	ENST00000299642.4	C-type lectin domain family 3, member A	hsa-miR-518a-5p	-0.35
TNFSF11	ENST00000405262.2	tumor necrosis factor (ligand) superfamily, member 11	hsa-miR-518a-5p	-0.35
HSD17B11	ENST00000358290.4	hydroxysteroid (17-beta) dehydrogenase 11	hsa-miR-518a-5p	-0.35
GBP5	ENST00000343435.5	guanylate binding protein 5	hsa-miR-518a-5p	-0.34
PPTC7	ENST00000354300.3	PTC7 protein phosphatase homolog (S. cerevisiae)	hsa-miR-518a-5p	-0.34
KLHL13	ENST00000371882.1	kelch-like family member 13	hsa-miR-518a-5p	-0.34
ACSL4	ENST00000469796.2	acyl-CoA synthetase long-chain family member 4	hsa-miR-518a-5p	-0.34
LOR	ENST00000368742.3	loricrin	hsa-miR-518a-5p	-0.34
SLC25A48	ENST00000274513.5	solute carrier family 25, member 48	hsa-miR-518a-5p	-0.34
DCK	ENST00000504730.1	deoxycytidine kinase	hsa-miR-518a-5p	-0.34
MAP1LC3B	ENST00000268607.5	microtubule-associated protein 1 light chain 3 beta	hsa-miR-518a-5p	-0.34
SRD5A1	ENST00000274192.5	steroid-5-alpha-reductase, alpha polypeptide 1 (3-oxo-5 alpha-steroid delta 4-dehydrogenase alpha 1)	hsa-miR-518a-5p	-0.34
OTOGL	ENST00000458043.2	otogelin-like	hsa-miR-518a-5p	-0.34
ITGAE	ENST00000263087.4	integrin, alpha E (antigen CD103, human mucosal lymphocyte antigen 1; alpha polypeptide)	hsa-miR-518a-5p	-0.34
IL5RA	ENST00000438560.1	interleukin 5 receptor, alpha	hsa-miR-518a-5p	-0.34
SPO11	ENST00000371263.3	SPO11 meiotic protein covalently bound to DSB	hsa-miR-518a-5p	-0.34
MTRNR2L4	ENST00000399974.3	MT-RNR2-like 4	hsa-miR-518a-5p	-0.34
BAAT	ENST00000259407.2	bile acid CoA: amino acid N-acyltransferase (glycine N-choloyltransferase)	hsa-miR-518a-5p	-0.33
SERINC3	ENST00000342374.4	serine incorporator 3	hsa-miR-518a-5p	-0.33
IMMT	ENST00000254636.5	inner membrane protein, mitochondrial	hsa-miR-518a-5p	-0.33
NAAA	ENST00000507187.2	N-acylethanolamine acid amidase	hsa-miR-518a-5p	-0.33
C11orf21	ENST00000381153.3	chromosome 11 open reading frame 21	hsa-miR-518a-5p	-0.33
PREP	ENST00000369110.3	prolyl endopeptidase	hsa-miR-518a-5p	-0.33
CDH19	ENST00000540086.1	cadherin 19, type 2	hsa-miR-518a-5p	-0.32
CYP2E1	ENST00000463117.2	cytochrome P450, family 2, subfamily E, polypeptide 1	hsa-miR-518a-5p	-0.32
ERLIN2	ENST00000276461.5	ER lipid raft associated 2	hsa-miR-518a-5p	-0.32
KRTAP1-3	ENST00000344363.5	keratin associated protein 1-3	hsa-miR-518a-5p	-0.32
NPHP3	ENST00000326682.8	nephronophthisis 3 (adolescent)	hsa-miR-518a-5p	-0.32
MPZL3	ENST00000278949.4	myelin protein zero-like 3	hsa-miR-518a-5p	-0.32
ZCCHC17	ENST00000344147.5	zinc finger, CCHC domain containing 17	hsa-miR-518a-5p	-0.32
ARPC2	ENST00000295685.10	actin related protein 2/3 complex, subunit 2, 34kDa	hsa-miR-518a-5p	-0.32
NFKBIZ	ENST00000394054.2	nuclear factor of kappa light polypeptide gene enhancer in B-cells inhibitor, zeta	hsa-miR-518a-5p	-0.32
JRKL	ENST00000458427.1	jerky homolog-like (mouse)	hsa-miR-518a-5p	-0.31
MKX	ENST00000375790.5	mohawk homeobox	hsa-miR-518a-5p	-0.31
MOG	ENST00000376902.3	myelin oligodendrocyte glycoprotein	hsa-miR-518a-5p	-0.31
C1orf180	ENST00000370624.1	chromosome 1 open reading frame 180	hsa-miR-518a-5p	-0.31
PFKFB4	ENST00000232375.3	6-phosphofructo-2-kinase/fructose-2,6-biphosphatase 4	hsa-miR-518a-5p	-0.31
GPC3	ENST00000370818.3	glypican 3	hsa-miR-518a-5p	-0.31
FAM216B	ENST00000537894.1	family with sequence similarity 216, member B	hsa-miR-518a-5p	-0.31
LRRC10	ENST00000361484.3	leucine rich repeat containing 10	hsa-miR-518a-5p	-0.31
NSG1	ENST00000421177.2	Neuron-specific protein family member 1	hsa-miR-518a-5p	-0.31
THSD7A	ENST00000423059.4	thrombospondin, type I, domain containing 7A	hsa-miR-518a-5p	-0.3
CYSLTR1	ENST00000373304.3	cysteinyl leukotriene receptor 1	hsa-miR-518a-5p	-0.3
FOXI1	ENST00000449804.2	forkhead box I1	hsa-miR-518a-5p	-0.3
RCAN1	ENST00000482533.1	regulator of calcineurin 1	hsa-miR-518a-5p	-0.3
AC008443.1	ENST00000599439.1	CDNA: FLJ23158 fis, clone LNG09623; Uncharacterized protein	hsa-miR-518a-5p	-0.3
CDC16	ENST00000252458.6	cell division cycle 16	hsa-miR-518a-5p	-0.3
DAZ3	ENST00000382365.2	deleted in azoospermia 3	hsa-miR-518a-5p	-0.3
TMEM123	ENST00000361236.3	transmembrane protein 123	hsa-miR-518a-5p	-0.3
CTSL	ENST00000343150.5	cathepsin L	hsa-miR-518a-5p	-0.29
ACTR10	ENST00000254286.4	actin-related protein 10 homolog (S. cerevisiae)	hsa-miR-518a-5p	-0.29
PRPF39	ENST00000355765.6	pre-mRNA processing factor 39	hsa-miR-518a-5p	-0.29
LSM5	ENST00000409987.1	LSM5 homolog, U6 small nuclear RNA associated (S. cerevisiae)	hsa-miR-518a-5p	-0.29
EZH2	ENST00000478654.1	enhancer of zeste homolog 2 (Drosophila)	hsa-miR-518a-5p	-0.29
HBP1	ENST00000222574.4	HMG-box transcription factor 1	hsa-miR-518a-5p	-0.29
SPIDR	ENST00000297423.4	scaffolding protein involved in DNA repair	hsa-miR-518a-5p	-0.29
EDN3	ENST00000311585.7	endothelin 3	hsa-miR-518a-5p	-0.29
BRF2	ENST00000220659.6	BRF2, RNA polymerase III transcription initiation factor 50 kDa subunit	hsa-miR-518a-5p	-0.29
OXGR1	ENST00000298440.1	oxoglutarate (alpha-ketoglutarate) receptor 1	hsa-miR-518a-5p	-0.29
KARS	ENST00000568378.1	lysyl-tRNA synthetase	hsa-miR-518a-5p	-0.29
MAP6D1	ENST00000318631.3	MAP6 domain containing 1	hsa-miR-518a-5p	-0.29
GLS	ENST00000338435.4	glutaminase	hsa-miR-518a-5p	-0.29
C9orf116	ENST00000371789.3	chromosome 9 open reading frame 116	hsa-miR-518a-5p	-0.29
TRAPPC3L	ENST00000356128.4	trafficking protein particle complex 3-like	hsa-miR-518a-5p	-0.29
DAZL	ENST00000250863.8	deleted in azoospermia-like	hsa-miR-518a-5p	-0.29
GGT7	ENST00000336431.5	gamma-glutamyltransferase 7	hsa-miR-518a-5p	-0.29
BAALC	ENST00000438105.2	brain and acute leukemia, cytoplasmic	hsa-miR-518a-5p	-0.29
PHF20	ENST00000439301.1	PHD finger protein 20	hsa-miR-518a-5p	-0.29
C11orf70	ENST00000434758.2	chromosome 11 open reading frame 70	hsa-miR-518a-5p	-0.28
RP11-113D6.6	ENST00000527671.1	Uncharacterized protein	hsa-miR-518a-5p	-0.28
DOCK10	ENST00000409592.3	dedicator of cytokinesis 10	hsa-miR-518a-5p	-0.28
C15orf61	ENST00000342683.4	chromosome 15 open reading frame 61	hsa-miR-518a-5p	-0.28
MBD3L1	ENST00000305625.2	methyl-CpG binding domain protein 3-like 1	hsa-miR-518a-5p	-0.28
NUP54	ENST00000264883.3	nucleoporin 54kDa	hsa-miR-518a-5p	-0.28
LANCL3	ENST00000378621.3	LanC lantibiotic synthetase component C-like 3 (bacterial)	hsa-miR-518a-5p	-0.28
UBE2Q2	ENST00000267938.4	ubiquitin-conjugating enzyme E2Q family member 2	hsa-miR-518a-5p	-0.28
VBP1	ENST00000286428.5	von Hippel-Lindau binding protein 1	hsa-miR-518a-5p	-0.28
ID2	ENST00000234091.4	inhibitor of DNA binding 2, dominant negative helix-loop-helix protein	hsa-miR-518a-5p	-0.28
FBXW12	ENST00000296438.5	F-box and WD repeat domain containing 12	hsa-miR-518a-5p	-0.28
SLC35A5	ENST00000492406.1	solute carrier family 35, member A5	hsa-miR-518a-5p	-0.28
IL22RA1	ENST00000270800.1	interleukin 22 receptor, alpha 1	hsa-miR-518a-5p	-0.28
C1QL2	ENST00000272520.3	complement component 1, q subcomponent-like 2	hsa-miR-518a-5p	-0.28
NKX6-1	ENST00000515820.2	NK6 homeobox 1	hsa-miR-518a-5p	-0.28
DAZ4	ENST00000382290.3	deleted in azoospermia 4	hsa-miR-518a-5p	-0.28
FP15737	ENST00000399967.3		hsa-miR-518a-5p	-0.28
C11orf57	ENST00000532163.1	chromosome 11 open reading frame 57	hsa-miR-518a-5p	-0.28
NHLRC2	ENST00000369301.3	NHL repeat containing 2	hsa-miR-518a-5p	-0.28
RAD9B	ENST00000409425.1	RAD9 homolog B (S. pombe)	hsa-miR-518a-5p	-0.28
CCNYL1	ENST00000295414.3	cyclin Y-like 1	hsa-miR-518a-5p	-0.28
ZNF430	ENST00000261560.5	zinc finger protein 430	hsa-miR-518a-5p	-0.27
MOGAT2	ENST00000526712.1	monoacylglycerol O-acyltransferase 2	hsa-miR-518a-5p	-0.27
DAZ2	ENST00000382449.1	deleted in azoospermia 2	hsa-miR-518a-5p	-0.27
SYNPR	ENST00000479198.1	synaptoporin	hsa-miR-518a-5p	-0.27
SYNE1	ENST00000367255.5	spectrin repeat containing, nuclear envelope 1	hsa-miR-518a-5p	-0.27
GAPT	ENST00000396776.2	GRB2-binding adaptor protein, transmembrane	hsa-miR-518a-5p	-0.27
C12orf40	ENST00000324616.5	chromosome 12 open reading frame 40	hsa-miR-518a-5p	-0.27
SCAPER	ENST00000538941.2	S-phase cyclin A-associated protein in the ER	hsa-miR-518a-5p	-0.27
TP53TG3D	ENST00000398664.3	TP53 target 3D	hsa-miR-518a-5p	-0.27
TMEM71	ENST00000356838.3	transmembrane protein 71	hsa-miR-518a-5p	-0.27
GPRC6A	ENST00000310357.3	G protein-coupled receptor, family C, group 6, member A	hsa-miR-518a-5p	-0.27
LRRC6	ENST00000519595.1	leucine rich repeat containing 6	hsa-miR-518a-5p	-0.27
PTPN11	ENST00000351677.2	protein tyrosine phosphatase, non-receptor type 11	hsa-miR-518a-5p	-0.27
DGKE	ENST00000284061.3	diacylglycerol kinase, epsilon 64kDa	hsa-miR-518a-5p	-0.27
NECAP2	ENST00000337132.5	NECAP endocytosis associated 2	hsa-miR-518a-5p	-0.27
ZNF626	ENST00000291750.6	zinc finger protein 626	hsa-miR-518a-5p	-0.27
SERPINA5	ENST00000329597.7	serpin peptidase inhibitor, clade A (alpha-1 antiproteinase, antitrypsin), member 5	hsa-miR-518a-5p	-0.27
WISP3	ENST00000361714.1	WNT1 inducible signaling pathway protein 3	hsa-miR-518a-5p	-0.27
MBIP	ENST00000359527.7	MAP3K12 binding inhibitory protein 1	hsa-miR-518a-5p	-0.27
LAMTOR3	ENST00000499666.2	late endosomal/lysosomal adaptor, MAPK and MTOR activator 3	hsa-miR-518a-5p	-0.27
UBE2G2	ENST00000345496.2	ubiquitin-conjugating enzyme E2G 2	hsa-miR-518a-5p	-0.26
LRRC63	ENST00000595396.1	leucine rich repeat containing 63	hsa-miR-518a-5p	-0.26
GPR85	ENST00000297146.3	G protein-coupled receptor 85	hsa-miR-518a-5p	-0.26
SMOX	ENST00000339123.6	spermine oxidase	hsa-miR-518a-5p	-0.26
GDA	ENST00000358399.3	guanine deaminase	hsa-miR-518a-5p	-0.26
RP6-24A23.6	ENST00000563887.1	Uncharacterized protein	hsa-miR-518a-5p	-0.26
B4GALT5	ENST00000371711.4	UDP-Gal:betaGlcNAc beta 1,4- galactosyltransferase, polypeptide 5	hsa-miR-518a-5p	-0.26
RPS4Y1	ENST00000250784.8	ribosomal protein S4, Y-linked 1	hsa-miR-518a-5p	-0.26
PAN2	ENST00000425394.2	PAN2 poly(A) specific ribonuclease subunit homolog (S. cerevisiae)	hsa-miR-518a-5p	-0.26
HSPA1B	ENST00000375650.3	heat shock 70kDa protein 1B	hsa-miR-518a-5p	-0.26
RPRD1A	ENST00000399022.4	regulation of nuclear pre-mRNA domain containing 1A	hsa-miR-518a-5p	-0.26
YPEL2	ENST00000312655.4	yippee-like 2 (Drosophila)	hsa-miR-518a-5p	-0.26
RP11-47I22.4	ENST00000556347.1		hsa-miR-518a-5p	-0.26
LAPTM4B	ENST00000445593.2	lysosomal protein transmembrane 4 beta	hsa-miR-518a-5p	-0.26
CA5B	ENST00000454127.2	carbonic anhydrase VB, mitochondrial	hsa-miR-518a-5p	-0.26
SLC22A24	ENST00000326192.5	solute carrier family 22, member 24	hsa-miR-518a-5p	-0.26
RBL1	ENST00000598590.1	RBL1 protein; Uncharacterized protein	hsa-miR-518a-5p	-0.26
MRPL17	ENST00000288937.6	mitochondrial ribosomal protein L17	hsa-miR-518a-5p	-0.26
CTSK	ENST00000271651.3	cathepsin K	hsa-miR-518a-5p	-0.26
EDEM1	ENST00000256497.4	ER degradation enhancer, mannosidase alpha-like 1	hsa-miR-518a-5p	-0.26
ARL5B	ENST00000377275.3	ADP-ribosylation factor-like 5B	hsa-miR-518a-5p	-0.26
AL441883.1	ENST00000600057.1	Uncharacterized protein	hsa-miR-518a-5p	-0.26
GCOM1	ENST00000380568.3	GRINL1A complex locus 1	hsa-miR-518a-5p	-0.26
GTF2A2	ENST00000396060.2	general transcription factor IIA, 2, 12kDa	hsa-miR-518a-5p	-0.25
SLC30A9	ENST00000264451.7	solute carrier family 30 (zinc transporter), member 9	hsa-miR-518a-5p	-0.25
ANGPTL1	ENST00000234816.2	angiopoietin-like 1	hsa-miR-518a-5p	-0.25
MMP8	ENST00000236826.3	matrix metallopeptidase 8 (neutrophil collagenase)	hsa-miR-518a-5p	-0.25
KIAA1671	ENST00000401395.1	KIAA1671	hsa-miR-518a-5p	-0.25
TMEM47	ENST00000275954.3	transmembrane protein 47	hsa-miR-518a-5p	-0.25
LSM14A	ENST00000433627.5	LSM14A, SCD6 homolog A (S. cerevisiae)	hsa-miR-518a-5p	-0.25
SUPV3L1	ENST00000359655.4	suppressor of var1, 3-like 1 (S. cerevisiae)	hsa-miR-518a-5p	-0.25
C10orf71	ENST00000323868.4	chromosome 10 open reading frame 71	hsa-miR-518a-5p	-0.25
GPR64	ENST00000379873.2	G protein-coupled receptor 64	hsa-miR-518a-5p	-0.25
AKAP10	ENST00000225737.6	A kinase (PRKA) anchor protein 10	hsa-miR-518a-5p	-0.25
FAM118A	ENST00000216214.3	family with sequence similarity 118, member A	hsa-miR-518a-5p	-0.25
UGT1A6	ENST00000305139.6	UDP glucuronosyltransferase 1 family, polypeptide A6	hsa-miR-518a-5p	-0.25
HDAC6	ENST00000334136.5	histone deacetylase 6	hsa-miR-518a-5p	-0.25
UGT1A7	ENST00000373426.3	UDP glucuronosyltransferase 1 family, polypeptide A7	hsa-miR-518a-5p	-0.25
UGT1A10	ENST00000344644.5	UDP glucuronosyltransferase 1 family, polypeptide A10	hsa-miR-518a-5p	-0.25
UGT1A9	ENST00000354728.4	UDP glucuronosyltransferase 1 family, polypeptide A9	hsa-miR-518a-5p	-0.25
CCR6	ENST00000341935.5	chemokine (C-C motif) receptor 6	hsa-miR-518a-5p	-0.25
UGT1A8	ENST00000305208.5	UDP glucuronosyltransferase 1 family, polypeptide A8	hsa-miR-518a-5p	-0.25
DHRS13	ENST00000378895.4	dehydrogenase/reductase (SDR family) member 13	hsa-miR-518a-5p	-0.25
UGT1A3	ENST00000482026.1	UDP glucuronosyltransferase 1 family, polypeptide A3	hsa-miR-518a-5p	-0.25
UGT1A1	ENST00000373450.4	UDP glucuronosyltransferase 1 family, polypeptide A1	hsa-miR-518a-5p	-0.25
UGT1A4	ENST00000373409.3	UDP glucuronosyltransferase 1 family, polypeptide A4	hsa-miR-518a-5p	-0.25
SMIM17	ENST00000598409.1	small integral membrane protein 17	hsa-miR-518a-5p	-0.25
DET1	ENST00000564406.1	de-etiolated homolog 1 (Arabidopsis)	hsa-miR-518a-5p	-0.25
UGT1A5	ENST00000373414.3	UDP glucuronosyltransferase 1 family, polypeptide A5	hsa-miR-518a-5p	-0.25
SCN4B	ENST00000324727.4	sodium channel, voltage-gated, type IV, beta subunit	hsa-miR-518a-5p	-0.25
ATXN10	ENST00000252934.5	ataxin 10	hsa-miR-518a-5p	-0.25
ATAD3C	ENST00000378785.2	ATPase family, AAA domain containing 3C	hsa-miR-518a-5p	-0.25
BTF3	ENST00000380591.3	basic transcription factor 3	hsa-miR-518a-5p	-0.25
NAA30	ENST00000556492.1	N(alpha)-acetyltransferase 30, NatC catalytic subunit	hsa-miR-518a-5p	-0.25
RAC1	ENST00000348035.4	ras-related C3 botulinum toxin substrate 1 (rho family, small GTP binding protein Rac1)	hsa-miR-518a-5p	-0.25
ITLN2	ENST00000368029.3	intelectin 2	hsa-miR-518a-5p	-0.24
ULK1	ENST00000321867.4	unc-51 like autophagy activating kinase 1	hsa-miR-518a-5p	-0.24
CD84	ENST00000534968.1	CD84 molecule	hsa-miR-518a-5p	-0.24
CERKL	ENST00000410087.3	ceramide kinase-like	hsa-miR-518a-5p	-0.24
VMA21	ENST00000330374.6	VMA21 vacuolar H+-ATPase homolog (S. cerevisiae)	hsa-miR-518a-5p	-0.24
DNAI1	ENST00000242317.4	dynein, axonemal, intermediate chain 1	hsa-miR-518a-5p	-0.24
SPP1	ENST00000237623.7	secreted phosphoprotein 1	hsa-miR-518a-5p	-0.24
DKK3	ENST00000396505.2	dickkopf WNT signaling pathway inhibitor 3	hsa-miR-518a-5p	-0.24
SDC2	ENST00000302190.4	syndecan 2	hsa-miR-518a-5p	-0.24
TBX4	ENST00000393853.4	T-box 4	hsa-miR-518a-5p	-0.24
MIER3	ENST00000381226.3	mesoderm induction early response 1, family member 3	hsa-miR-518a-5p	-0.24
ORAOV1	ENST00000279147.4	oral cancer overexpressed 1	hsa-miR-518a-5p	-0.24
COPS3	ENST00000539941.2	COP9 signalosome subunit 3	hsa-miR-518a-5p	-0.24
PRSS23	ENST00000280258.5	protease, serine, 23	hsa-miR-518a-5p	-0.24
LPIN1	ENST00000256720.2	lipin 1	hsa-miR-518a-5p	-0.24
METTL7A	ENST00000332160.4	methyltransferase like 7A	hsa-miR-518a-5p	-0.24
CTSE	ENST00000358184.2	cathepsin E	hsa-miR-518a-5p	-0.24
ZNF83	ENST00000594682.2	zinc finger protein 83	hsa-miR-518a-5p	-0.24
TRIQK	ENST00000521988.1	triple QxxK/R motif containing	hsa-miR-518a-5p	-0.24
UFD1L	ENST00000399523.1	ubiquitin fusion degradation 1 like (yeast)	hsa-miR-518a-5p	-0.24
PDHB	ENST00000474765.1	pyruvate dehydrogenase (lipoamide) beta	hsa-miR-518a-5p	-0.24
CA3	ENST00000285381.2	carbonic anhydrase III, muscle specific	hsa-miR-518a-5p	-0.24
ITM2A	ENST00000373298.2	integral membrane protein 2A	hsa-miR-518a-5p	-0.24
PGAP2	ENST00000396993.4	post-GPI attachment to proteins 2	hsa-miR-518a-5p	-0.24
LCE1B	ENST00000360090.3	late cornified envelope 1B	hsa-miR-518a-5p	-0.24
CCNA2	ENST00000274026.5	cyclin A2	hsa-miR-518a-5p	-0.24
CTNNBIP1	ENST00000377263.1	catenin, beta interacting protein 1	hsa-miR-518a-5p	-0.24
ID4	ENST00000378700.3	inhibitor of DNA binding 4, dominant negative helix-loop-helix protein	hsa-miR-518a-5p	-0.24
RPL26L1	ENST00000265100.2	ribosomal protein L26-like 1	hsa-miR-518a-5p	-0.24
POU4F2	ENST00000281321.3	POU class 4 homeobox 2	hsa-miR-518a-5p	-0.24
UCHL3	ENST00000377595.3	ubiquitin carboxyl-terminal esterase L3 (ubiquitin thiolesterase)	hsa-miR-518a-5p	-0.24
BLOC1S2	ENST00000441611.1	biogenesis of lysosomal organelles complex-1, subunit 2	hsa-miR-518a-5p	-0.24
CTBS	ENST00000370630.5	chitobiase, di-N-acetyl-	hsa-miR-518a-5p	-0.24
RP11-362K2.2	ENST00000546977.1	Protein LOC100506869	hsa-miR-518a-5p	-0.23
DEFB118	ENST00000253381.2	defensin, beta 118	hsa-miR-518a-5p	-0.23
PPP1R15B	ENST00000367188.4	protein phosphatase 1, regulatory subunit 15B	hsa-miR-518a-5p	-0.23
TBC1D19	ENST00000264866.4	TBC1 domain family, member 19	hsa-miR-518a-5p	-0.23
MCL1	ENST00000369026.2	myeloid cell leukemia sequence 1 (BCL2-related)	hsa-miR-518a-5p	-0.23
DAZ1	ENST00000405239.1	deleted in azoospermia 1	hsa-miR-518a-5p	-0.23
IL1R1	ENST00000410023.1	interleukin 1 receptor, type I	hsa-miR-518a-5p	-0.23
REP15	ENST00000310791.2	RAB15 effector protein	hsa-miR-518a-5p	-0.23
CPNE4	ENST00000512055.1	copine IV	hsa-miR-518a-5p	-0.23
AKIRIN1	ENST00000432648.3	akirin 1	hsa-miR-518a-5p	-0.23
MARCKS	ENST00000368635.4	myristoylated alanine-rich protein kinase C substrate	hsa-miR-518a-5p	-0.23
PSMD5	ENST00000210313.3	proteasome (prosome, macropain) 26S subunit, non-ATPase, 5	hsa-miR-518a-5p	-0.23
KCTD21	ENST00000340067.3	potassium channel tetramerization domain containing 21	hsa-miR-518a-5p	-0.23
RP11-383H13.1	ENST00000521467.1	Protein LOC100132891; cDNA FLJ53548	hsa-miR-518a-5p	-0.23
COX20	ENST00000411948.2	COX20 cytochrome C oxidase assembly factor	hsa-miR-518a-5p	-0.23
SDHD	ENST00000526592.1	succinate dehydrogenase complex, subunit D, integral membrane protein	hsa-miR-518a-5p	-0.23
NBEAL1	ENST00000449802.1	neurobeachin-like 1	hsa-miR-518a-5p	-0.23
SRBD1	ENST00000263736.4	S1 RNA binding domain 1	hsa-miR-518a-5p	-0.23
MSRB2	ENST00000376510.3	methionine sulfoxide reductase B2	hsa-miR-518a-5p	-0.23
NUDT11	ENST00000375992.3	nudix (nucleoside diphosphate linked moiety X)-type motif 11	hsa-miR-518a-5p	-0.23
FAM196B	ENST00000377365.3	family with sequence similarity 196, member B	hsa-miR-518a-5p	-0.23
TRO	ENST00000173898.7	trophinin	hsa-miR-518a-5p	-0.23
ZNF440	ENST00000304060.5	zinc finger protein 440	hsa-miR-518a-5p	-0.23
SRPX	ENST00000538295.1	sushi-repeat containing protein, X-linked	hsa-miR-518a-5p	-0.23
AL020996.1	ENST00000536896.1	Uncharacterized protein	hsa-miR-518a-5p	-0.23
ALPK1	ENST00000458497.1	alpha-kinase 1	hsa-miR-518a-5p	-0.22
PDLIM3	ENST00000284770.5	PDZ and LIM domain 3	hsa-miR-518a-5p	-0.22
MKNK1	ENST00000341183.5	MAP kinase interacting serine/threonine kinase 1	hsa-miR-518a-5p	-0.22
FKBP7	ENST00000424785.2	FK506 binding protein 7	hsa-miR-518a-5p	-0.22
GNA14	ENST00000341700.6	guanine nucleotide binding protein (G protein), alpha 14	hsa-miR-518a-5p	-0.22
BDH1	ENST00000392378.2	3-hydroxybutyrate dehydrogenase, type 1	hsa-miR-518a-5p	-0.22
CEP70	ENST00000264982.3	centrosomal protein 70kDa	hsa-miR-518a-5p	-0.22
PLEKHA1	ENST00000538022.1	pleckstrin homology domain containing, family A (phosphoinositide binding specific) member 1	hsa-miR-518a-5p	-0.22
PRKACB	ENST00000370689.2	protein kinase, cAMP-dependent, catalytic, beta	hsa-miR-518a-5p	-0.22
KRT24	ENST00000264651.2	keratin 24	hsa-miR-518a-5p	-0.22
EYA4	ENST00000367895.5	eyes absent homolog 4 (Drosophila)	hsa-miR-518a-5p	-0.22
METTL15	ENST00000342303.5	methyltransferase like 15	hsa-miR-518a-5p	-0.22
ZAR1L	ENST00000533490.2	zygote arrest 1-like	hsa-miR-518a-5p	-0.22
CHODL	ENST00000400128.1	chondrolectin	hsa-miR-518a-5p	-0.22
SOX21	ENST00000376945.2	SRY (sex determining region Y)-box 21	hsa-miR-518a-5p	-0.22
ATG5	ENST00000360666.4	autophagy related 5	hsa-miR-518a-5p	-0.22
CDHR3	ENST00000343407.5	cadherin-related family member 3	hsa-miR-518a-5p	-0.22
AC068987.1	ENST00000599343.1	HCG1997999; cDNA FLJ33996 fis, clone DFNES2008881	hsa-miR-518a-5p	-0.22
MST4	ENST00000394334.2	Serine/threonine-protein kinase MST4	hsa-miR-518a-5p	-0.22
C2orf88	ENST00000340623.4	chromosome 2 open reading frame 88	hsa-miR-518a-5p	-0.22
LOXL4	ENST00000260702.3	lysyl oxidase-like 4	hsa-miR-518a-5p	-0.22
CNPY1	ENST00000321736.5	canopy FGF signaling regulator 1	hsa-miR-518a-5p	-0.22
HAUS8	ENST00000253669.5	HAUS augmin-like complex, subunit 8	hsa-miR-518a-5p	-0.22
ZNF197	ENST00000383745.2	zinc finger protein 197	hsa-miR-518a-5p	-0.22
CAMK2N1	ENST00000375078.3	calcium/calmodulin-dependent protein kinase II inhibitor 1	hsa-miR-518a-5p	-0.22
FASTKD3	ENST00000264669.5	FAST kinase domains 3	hsa-miR-518a-5p	-0.22
RPLP0	ENST00000392514.4	ribosomal protein, large, P0	hsa-miR-518a-5p	-0.22
POLE4	ENST00000483063.1	polymerase (DNA-directed), epsilon 4, accessory subunit	hsa-miR-518a-5p	-0.22
CEP250	ENST00000397527.1	centrosomal protein 250kDa	hsa-miR-518a-5p	-0.22
NPEPL1	ENST00000356091.6	aminopeptidase-like 1	hsa-miR-518a-5p	-0.22
TMEM169	ENST00000295658.4	transmembrane protein 169	hsa-miR-518a-5p	-0.22
CMYA5	ENST00000446378.2	cardiomyopathy associated 5	hsa-miR-518a-5p	-0.22
GCSAML	ENST00000366488.4	germinal center-associated, signaling and motility-like	hsa-miR-518a-5p	-0.22
NEUROD1	ENST00000295108.3	neuronal differentiation 1	hsa-miR-518a-5p	-0.22
FXYD3	ENST00000604404.1	FXYD domain containing ion transport regulator 3	hsa-miR-518a-5p	-0.22
CYSTM1	ENST00000261811.4	cysteine-rich transmembrane module containing 1	hsa-miR-518a-5p	-0.22
NGFRAP1	ENST00000361298.4	nerve growth factor receptor (TNFRSF16) associated protein 1	hsa-miR-518a-5p	-0.22
EZR	ENST00000337147.7	ezrin	hsa-miR-518a-5p	-0.22
NFYC	ENST00000447388.3	nuclear transcription factor Y, gamma	hsa-miR-518a-5p	-0.21
B3GAT2	ENST00000230053.6	beta-1,3-glucuronyltransferase 2 (glucuronosyltransferase S)	hsa-miR-518a-5p	-0.21
EEF1E1	ENST00000379715.5	eukaryotic translation elongation factor 1 epsilon 1	hsa-miR-518a-5p	-0.21
TCEANC	ENST00000380600.1	transcription elongation factor A (SII) N-terminal and central domain containing	hsa-miR-518a-5p	-0.21
TP53AIP1	ENST00000602346.1	tumor protein p53 regulated apoptosis inducing protein 1	hsa-miR-518a-5p	-0.21
HAL	ENST00000538703.1	histidine ammonia-lyase	hsa-miR-518a-5p	-0.21
IDI1	ENST00000381344.3	isopentenyl-diphosphate delta isomerase 1	hsa-miR-518a-5p	-0.21
RP11-676J12.7	ENST00000576252.1	Uncharacterized protein	hsa-miR-518a-5p	-0.21
FCER1A	ENST00000368115.1	Fc fragment of IgE, high affinity I, receptor for; alpha polypeptide	hsa-miR-518a-5p	-0.21
CTH	ENST00000411986.2	cystathionase (cystathionine gamma-lyase)	hsa-miR-518a-5p	-0.21
ATP5L	ENST00000300688.3	ATP synthase, H+ transporting, mitochondrial Fo complex, subunit G	hsa-miR-518a-5p	-0.21
CLEC3B	ENST00000296130.4	C-type lectin domain family 3, member B	hsa-miR-518a-5p	-0.21
ARL4D	ENST00000320033.4	ADP-ribosylation factor-like 4D	hsa-miR-518a-5p	-0.21
MMP13	ENST00000260302.3	matrix metallopeptidase 13 (collagenase 3)	hsa-miR-518a-5p	-0.21
TPD52L3	ENST00000344545.5	tumor protein D52-like 3	hsa-miR-518a-5p	-0.21
AL136531.1	ENST00000537552.1	HCG2043693; Uncharacterized protein	hsa-miR-518a-5p	-0.21
IQCK	ENST00000320394.6	IQ motif containing K	hsa-miR-518a-5p	-0.21
KIAA0087	ENST00000242109.3	KIAA0087	hsa-miR-518a-5p	-0.21
FOXN3	ENST00000345097.4	forkhead box N3	hsa-miR-518a-5p	-0.21
JAM2	ENST00000480456.1	junctional adhesion molecule 2	hsa-miR-518a-5p	-0.21
MUM1L1	ENST00000357175.2	melanoma associated antigen (mutated) 1-like 1	hsa-miR-518a-5p	-0.21
NOXRED1	ENST00000380835.2	NADP-dependent oxidoreductase domain containing 1	hsa-miR-518a-5p	-0.21
SMYD1	ENST00000419482.2	SET and MYND domain containing 1	hsa-miR-518a-5p	-0.21
GSTA3	ENST00000370968.1	glutathione S-transferase alpha 3	hsa-miR-518a-5p	-0.21
LANCL1	ENST00000443314.1	LanC lantibiotic synthetase component C-like 1 (bacterial)	hsa-miR-518a-5p	-0.21
CPLX1	ENST00000304062.6	complexin 1	hsa-miR-518a-5p	-0.21
ATP6V1D	ENST00000554236.1	ATPase, H+ transporting, lysosomal 34kDa, V1 subunit D	hsa-miR-518a-5p	-0.21
DHRSX	ENST00000334651.5	dehydrogenase/reductase (SDR family) X-linked	hsa-miR-518a-5p	-0.21
UCHL5	ENST00000367455.4	ubiquitin carboxyl-terminal hydrolase L5	hsa-miR-518a-5p	-0.21
SERINC5	ENST00000512721.1	serine incorporator 5	hsa-miR-518a-5p	-0.21
CXCL14	ENST00000337225.5	chemokine (C-X-C motif) ligand 14	hsa-miR-518a-5p	-0.21
SPRR1A	ENST00000307122.2	small proline-rich protein 1A	hsa-miR-518a-5p	-0.21
PPIL1	ENST00000373699.5	peptidylprolyl isomerase (cyclophilin)-like 1	hsa-miR-518a-5p	-0.21
USP10	ENST00000219473.7	ubiquitin specific peptidase 10	hsa-miR-518a-5p	-0.21
KRTAP2-3	ENST00000391418.2	keratin associated protein 2-3	hsa-miR-518a-5p	-0.21
PPP4R4	ENST00000328839.3	protein phosphatase 4, regulatory subunit 4	hsa-miR-518a-5p	-0.21
FRMPD2	ENST00000474573.1	FERM and PDZ domain containing 2	hsa-miR-518a-5p	-0.21
SOCS3	ENST00000330871.2	suppressor of cytokine signaling 3	hsa-miR-518a-5p	-0.21
MIS12	ENST00000381165.3	MIS12 kinetochore complex component	hsa-miR-518a-5p	-0.21
CAMTA1	ENST00000473578.1	calmodulin binding transcription activator 1	hsa-miR-518a-5p	-0.21
SMYD3	ENST00000541742.1	SET and MYND domain containing 3	hsa-miR-518a-5p	-0.2
ROR1	ENST00000371079.1	receptor tyrosine kinase-like orphan receptor 1	hsa-miR-518a-5p	-0.2
CNGA3	ENST00000272602.2	cyclic nucleotide gated channel alpha 3	hsa-miR-518a-5p	-0.2
LHPP	ENST00000368839.1	phospholysine phosphohistidine inorganic pyrophosphate phosphatase	hsa-miR-518a-5p	-0.2
MYH2	ENST00000532183.2	myosin, heavy chain 2, skeletal muscle, adult	hsa-miR-518a-5p	-0.2
EIF2D	ENST00000367114.3	eukaryotic translation initiation factor 2D	hsa-miR-518a-5p	-0.2
ANKRD18A	ENST00000399703.5	ankyrin repeat domain 18A	hsa-miR-518a-5p	-0.2
TM7SF3	ENST00000343028.4	transmembrane 7 superfamily member 3	hsa-miR-518a-5p	-0.2
CLIC2	ENST00000369449.2	chloride intracellular channel 2	hsa-miR-518a-5p	-0.2
SLC30A7	ENST00000370112.4	solute carrier family 30 (zinc transporter), member 7	hsa-miR-518a-5p	-0.2
BMPR2	ENST00000374574.2	bone morphogenetic protein receptor, type II (serine/threonine kinase)	hsa-miR-518a-5p	-0.2
SLC5A9	ENST00000236495.5	solute carrier family 5 (sodium/sugar cotransporter), member 9	hsa-miR-518a-5p	-0.2
MRPS6	ENST00000399312.2	mitochondrial ribosomal protein S6	hsa-miR-518a-5p	-0.2
SLC35A3	ENST00000465289.1	solute carrier family 35 (UDP-N-acetylglucosamine (UDP-GlcNAc) transporter), member A3	hsa-miR-518a-5p	-0.2
LONRF1	ENST00000398246.3	LON peptidase N-terminal domain and ring finger 1	hsa-miR-518a-5p	-0.2
LPXN	ENST00000395074.2	leupaxin	hsa-miR-518a-5p	-0.2
EOMES	ENST00000295743.4	eomesodermin	hsa-miR-518a-5p	-0.2
AL133373.1	ENST00000596306.1	Uncharacterized protein	hsa-miR-518a-5p	-0.2
EEA1	ENST00000322349.8	early endosome antigen 1	hsa-miR-518a-5p	-0.2
FNDC3B	ENST00000336824.4	fibronectin type III domain containing 3B	hsa-miR-518a-5p	-0.2
VGLL4	ENST00000273038.3	vestigial like 4 (Drosophila)	hsa-miR-518a-5p	-0.2
RXFP1	ENST00000307765.5	relaxin/insulin-like family peptide receptor 1	hsa-miR-518a-5p	-0.2
SLC10A2	ENST00000245312.3	solute carrier family 10 (sodium/bile acid cotransporter), member 2	hsa-miR-518a-5p	-0.2
PELI1	ENST00000358912.4	pellino E3 ubiquitin protein ligase 1	hsa-miR-518a-5p	-0.2
RFK	ENST00000376736.1	riboflavin kinase	hsa-miR-518a-5p	-0.2
RAB18	ENST00000356940.6	RAB18, member RAS oncogene family	hsa-miR-518a-5p	-0.2
OLR1	ENST00000543993.1	oxidized low density lipoprotein (lectin-like) receptor 1	hsa-miR-518a-5p	-0.2
ISM1	ENST00000262487.4	isthmin 1, angiogenesis inhibitor	hsa-miR-518a-5p	-0.2
PHF6	ENST00000332070.3	PHD finger protein 6	hsa-miR-518a-5p	-0.2
ANKRD18B	ENST00000290943.6	ankyrin repeat domain 18B	hsa-miR-518a-5p	-0.2
TUBA3D	ENST00000321253.6	tubulin, alpha 3d	hsa-miR-518a-5p	-0.2
SYNJ2	ENST00000449859.2	synaptojanin 2	hsa-miR-518a-5p	-0.2
TUBGCP2	ENST00000252936.3	tubulin, gamma complex associated protein 2	hsa-miR-518a-5p	-0.2
ATPIF1	ENST00000465645.1	ATPase inhibitory factor 1	hsa-miR-518a-5p	-0.2
SLC30A6	ENST00000282587.5	solute carrier family 30 (zinc transporter), member 6	hsa-miR-518a-5p	-0.2
GIMAP6	ENST00000493969.1	GTPase, IMAP family member 6	hsa-miR-518a-5p	-0.2
GPR27	ENST00000304411.2	G protein-coupled receptor 27	hsa-miR-518a-5p	-0.2
PIK3R4	ENST00000356763.3	phosphoinositide-3-kinase, regulatory subunit 4	hsa-miR-518a-5p	-0.2
BUB3	ENST00000368865.4	BUB3 mitotic checkpoint protein	hsa-miR-518a-5p	-0.2
AQP4	ENST00000383168.4	aquaporin 4	hsa-miR-518a-5p	-0.2
CXorf23	ENST00000379687.3	chromosome X open reading frame 23	hsa-miR-518a-5p	-0.2
GCNT3	ENST00000396065.1	glucosaminyl (N-acetyl) transferase 3, mucin type	hsa-miR-518a-5p	-0.2
ADRB2	ENST00000305988.4	adrenoceptor beta 2, surface	hsa-miR-518a-5p	-0.2
KRTAP4-12	ENST00000394014.1	keratin associated protein 4-12	hsa-miR-518a-5p	-0.2
IMPDH1	ENST00000419067.2	IMP (inosine 5'-monophosphate) dehydrogenase 1	hsa-miR-518a-5p	-0.2
DCLRE1A	ENST00000361384.2	DNA cross-link repair 1A	hsa-miR-606	-1.25
CENPQ	ENST00000335783.3	centromere protein Q	hsa-miR-606	-0.72
STARD6	ENST00000580990.2	StAR-related lipid transfer (START) domain containing 6	hsa-miR-606	-0.67
CAV2	ENST00000222693.4	caveolin 2	hsa-miR-606	-0.66
C1orf143	ENST00000443836.1	chromosome 1 open reading frame 143	hsa-miR-606	-0.65
BCAT1	ENST00000261192.7	branched chain amino-acid transaminase 1, cytosolic	hsa-miR-606	-0.61
RP11-160N1.10	ENST00000377548.2		hsa-miR-606	-0.61
CDK2AP1	ENST00000261692.2	cyclin-dependent kinase 2 associated protein 1	hsa-miR-606	-0.59
ZNF485	ENST00000361807.3	zinc finger protein 485	hsa-miR-606	-0.59
COLEC11	ENST00000236693.7	collectin sub-family member 11	hsa-miR-606	-0.58
NUF2	ENST00000367900.3	NUF2, NDC80 kinetochore complex component	hsa-miR-606	-0.57
MZT1	ENST00000377818.3	mitotic spindle organizing protein 1	hsa-miR-606	-0.57
STC1	ENST00000290271.2	stanniocalcin 1	hsa-miR-606	-0.55
LAMTOR5	ENST00000483260.1	late endosomal/lysosomal adaptor, MAPK and MTOR activator 5	hsa-miR-606	-0.55
LDHAL6A	ENST00000280706.2	lactate dehydrogenase A-like 6A	hsa-miR-606	-0.53
HIST1H4H	ENST00000289352.1	histone cluster 1, H4h	hsa-miR-606	-0.51
CYBRD1	ENST00000375252.3	cytochrome b reductase 1	hsa-miR-606	-0.51
L3HYPDH	ENST00000247194.4	L-3-hydroxyproline dehydratase (trans-)	hsa-miR-606	-0.5
C3orf35	ENST00000426078.1	chromosome 3 open reading frame 35	hsa-miR-606	-0.49
GMFB	ENST00000554908.1	glia maturation factor, beta	hsa-miR-606	-0.49
TCF24	ENST00000563496.1	transcription factor 24	hsa-miR-606	-0.49
GNL3	ENST00000418458.1	guanine nucleotide binding protein-like 3 (nucleolar)	hsa-miR-606	-0.49
PBK	ENST00000301905.4	PDZ binding kinase	hsa-miR-606	-0.48
TUBE1	ENST00000368662.5	tubulin, epsilon 1	hsa-miR-606	-0.48
ZFP42	ENST00000326866.4	ZFP42 zinc finger protein	hsa-miR-606	-0.48
MTFMT	ENST00000220058.4	mitochondrial methionyl-tRNA formyltransferase	hsa-miR-606	-0.48
GPR34	ENST00000378142.4	G protein-coupled receptor 34	hsa-miR-606	-0.47
TPT1	ENST00000379056.1	tumor protein, translationally-controlled 1	hsa-miR-606	-0.47
GPR143	ENST00000467482.1	G protein-coupled receptor 143	hsa-miR-606	-0.47
NREP	ENST00000379671.3	neuronal regeneration related protein	hsa-miR-606	-0.47
LSMEM1	ENST00000312849.4	leucine-rich single-pass membrane protein 1	hsa-miR-606	-0.47
NKAIN3	ENST00000523211.1	Na+/K+ transporting ATPase interacting 3	hsa-miR-606	-0.44
SLC39A12	ENST00000377369.2	solute carrier family 39 (zinc transporter), member 12	hsa-miR-606	-0.44
FAM204A	ENST00000369183.4	family with sequence similarity 204, member A	hsa-miR-606	-0.43
HRG	ENST00000232003.4	histidine-rich glycoprotein	hsa-miR-606	-0.43
TNFSF13B	ENST00000375887.4	tumor necrosis factor (ligand) superfamily, member 13b	hsa-miR-606	-0.43
ZNF154	ENST00000512439.2	zinc finger protein 154	hsa-miR-606	-0.43
ERVV-2	ENST00000601417.1	endogenous retrovirus group V, member 2	hsa-miR-606	-0.43
SPCS1	ENST00000233025.7	signal peptidase complex subunit 1 homolog (S. cerevisiae)	hsa-miR-606	-0.43
AGK	ENST00000355413.4	acylglycerol kinase	hsa-miR-606	-0.42
DPYD	ENST00000370192.3	dihydropyrimidine dehydrogenase	hsa-miR-606	-0.42
SMARCA5	ENST00000283131.3	SWI/SNF related, matrix associated, actin dependent regulator of chromatin, subfamily a, member 5	hsa-miR-606	-0.42
KBTBD4	ENST00000450908.1	HCG1992246; KBTBD4 protein; Uncharacterized protein	hsa-miR-606	-0.42
VEZT	ENST00000436874.1	vezatin, adherens junctions transmembrane protein	hsa-miR-606	-0.41
SRP54	ENST00000556994.1	signal recognition particle 54kDa	hsa-miR-606	-0.41
ZNF674	ENST00000523374.1	zinc finger protein 674	hsa-miR-606	-0.41
C12orf60	ENST00000330828.2	chromosome 12 open reading frame 60	hsa-miR-606	-0.41
C12orf61	ENST00000408887.2	chromosome 12 open reading frame 61	hsa-miR-606	-0.41
TAF3	ENST00000344293.5	TAF3 RNA polymerase II, TATA box binding protein (TBP)-associated factor, 140kDa	hsa-miR-606	-0.4
TMEM200A	ENST00000296978.3	transmembrane protein 200A	hsa-miR-606	-0.4
WTAP	ENST00000358372.4	Wilms tumor 1 associated protein	hsa-miR-606	-0.4
UBE2D3	ENST00000453744.2	ubiquitin-conjugating enzyme E2D 3	hsa-miR-606	-0.4
SESTD1	ENST00000428443.3	SEC14 and spectrin domains 1	hsa-miR-606	-0.39
ASNSD1	ENST00000260952.4	asparagine synthetase domain containing 1	hsa-miR-606	-0.39
MAFB	ENST00000373313.2	v-maf avian musculoaponeurotic fibrosarcoma oncogene homolog B	hsa-miR-606	-0.38
TDRD9	ENST00000409874.4	tudor domain containing 9	hsa-miR-606	-0.38
PPM1B	ENST00000409432.3	protein phosphatase, Mg2+/Mn2+ dependent, 1B	hsa-miR-606	-0.37
TINF2	ENST00000558566.1	TERF1 (TRF1)-interacting nuclear factor 2	hsa-miR-606	-0.37
ASAH1	ENST00000262097.6	N-acylsphingosine amidohydrolase (acid ceramidase) 1	hsa-miR-606	-0.37
ZBTB21	ENST00000398505.3	zinc finger and BTB domain containing 21	hsa-miR-606	-0.37
SCG3	ENST00000220478.3	secretogranin III	hsa-miR-606	-0.36
CD1E	ENST00000368161.3	CD1e molecule	hsa-miR-606	-0.36
ZNF879	ENST00000444149.2	zinc finger protein 879	hsa-miR-606	-0.36
C7orf76	ENST00000356686.1	chromosome 7 open reading frame 76	hsa-miR-606	-0.36
GUF1	ENST00000281543.5	GUF1 GTPase homolog (S. cerevisiae)	hsa-miR-606	-0.36
RAB2B	ENST00000397762.1	RAB2B, member RAS oncogene family	hsa-miR-606	-0.36
TMEM257	ENST00000408967.2	transmembrane protein 257	hsa-miR-606	-0.36
PTPN13	ENST00000436978.1	protein tyrosine phosphatase, non-receptor type 13 (APO-1/CD95 (Fas)-associated phosphatase)	hsa-miR-606	-0.36
DDX60L	ENST00000511577.1	DEAD (Asp-Glu-Ala-Asp) box polypeptide 60-like	hsa-miR-606	-0.36
ZNF235	ENST00000291182.4	zinc finger protein 235	hsa-miR-606	-0.36
TCF4	ENST00000354452.3	transcription factor 4	hsa-miR-606	-0.36
POLK	ENST00000241436.4	polymerase (DNA directed) kappa	hsa-miR-606	-0.36
CXorf28	ENST00000457435.1	chromosome X open reading frame 28	hsa-miR-606	-0.35
H1F0	ENST00000340857.2	H1 histone family, member 0	hsa-miR-606	-0.35
C16orf45	ENST00000300006.4	chromosome 16 open reading frame 45	hsa-miR-606	-0.35
HOXB3	ENST00000470495.1	homeobox B3	hsa-miR-606	-0.35
CXCL5	ENST00000296027.4	chemokine (C-X-C motif) ligand 5	hsa-miR-606	-0.34
GREM1	ENST00000560677.1	gremlin 1, DAN family BMP antagonist	hsa-miR-606	-0.34
DGCR6	ENST00000608842.1	DiGeorge syndrome critical region gene 6	hsa-miR-606	-0.34
UBE2NL	ENST00000370494.1	ubiquitin-conjugating enzyme E2N-like	hsa-miR-606	-0.34
DRGX	ENST00000374139.2	dorsal root ganglia homeobox	hsa-miR-606	-0.34
HNRNPC	ENST00000336053.6	heterogeneous nuclear ribonucleoprotein C (C1/C2)	hsa-miR-606	-0.33
ALDH1A1	ENST00000297785.3	aldehyde dehydrogenase 1 family, member A1	hsa-miR-606	-0.33
SCHIP1	ENST00000445224.2	schwannomin interacting protein 1	hsa-miR-606	-0.33
C18orf42	ENST00000580650.1	chromosome 18 open reading frame 42	hsa-miR-606	-0.33
T	ENST00000296946.2	T, brachyury homolog (mouse)	hsa-miR-606	-0.33
CLDN20	ENST00000367165.3	claudin 20	hsa-miR-606	-0.33
PDE12	ENST00000311180.8	phosphodiesterase 12	hsa-miR-606	-0.33
TMEM128	ENST00000254742.2	transmembrane protein 128	hsa-miR-606	-0.33
STYX	ENST00000354586.4	serine/threonine/tyrosine interacting protein	hsa-miR-606	-0.33
CTBP1	ENST00000382952.3	C-terminal binding protein 1	hsa-miR-606	-0.33
TEKT1	ENST00000338694.2	tektin 1	hsa-miR-606	-0.32
PP13004	ENST00000381493.2		hsa-miR-606	-0.32
SVIP	ENST00000354193.4	small VCP/p97-interacting protein	hsa-miR-606	-0.32
FAM46D	ENST00000538312.1	family with sequence similarity 46, member D	hsa-miR-606	-0.32
DHFRL1	ENST00000314636.2	dihydrofolate reductase-like 1	hsa-miR-606	-0.32
SMAP1	ENST00000370452.3	small ArfGAP 1	hsa-miR-606	-0.32
MAGEC2	ENST00000247452.3	melanoma antigen family C, 2	hsa-miR-606	-0.32
PPM1K	ENST00000608933.1	protein phosphatase, Mg2+/Mn2+ dependent, 1K	hsa-miR-606	-0.31
DBI	ENST00000355857.3	diazepam binding inhibitor (GABA receptor modulator, acyl-CoA binding protein)	hsa-miR-606	-0.31
FAM60A	ENST00000539409.1	family with sequence similarity 60, member A	hsa-miR-606	-0.31
ZRANB2	ENST00000254821.6	zinc finger, RAN-binding domain containing 2	hsa-miR-606	-0.31
PROX2	ENST00000556084.2	prospero homeobox 2	hsa-miR-606	-0.31
SCD	ENST00000370355.2	stearoyl-CoA desaturase (delta-9-desaturase)	hsa-miR-606	-0.31
SFRP1	ENST00000220772.3	secreted frizzled-related protein 1	hsa-miR-606	-0.31
SPAG6	ENST00000313311.6	sperm associated antigen 6	hsa-miR-606	-0.31
FAM217B	ENST00000358293.3	family with sequence similarity 217, member B	hsa-miR-606	-0.3
EPS8	ENST00000543523.1	epidermal growth factor receptor pathway substrate 8	hsa-miR-606	-0.3
RHOXF2	ENST00000371388.3	Rhox homeobox family, member 2	hsa-miR-606	-0.3
ZC2HC1A	ENST00000263849.4	zinc finger, C2HC-type containing 1A	hsa-miR-606	-0.3
RUNX1T1	ENST00000523629.1	runt-related transcription factor 1; translocated to, 1 (cyclin D-related)	hsa-miR-606	-0.3
MAPK8	ENST00000374182.3	mitogen-activated protein kinase 8	hsa-miR-606	-0.3
FAM19A2	ENST00000416284.3	family with sequence similarity 19 (chemokine (C-C motif)-like), member A2	hsa-miR-606	-0.3
ZMPSTE24	ENST00000372759.3	zinc metallopeptidase STE24	hsa-miR-606	-0.3
KIAA1598	ENST00000260777.10	KIAA1598	hsa-miR-606	-0.3
P4HA2	ENST00000401867.1	prolyl 4-hydroxylase, alpha polypeptide II	hsa-miR-606	-0.3
FFAR2	ENST00000599180.2	free fatty acid receptor 2	hsa-miR-606	-0.3
ZNF714	ENST00000596053.1	zinc finger protein 714	hsa-miR-606	-0.3
CXorf67	ENST00000342995.2	chromosome X open reading frame 67	hsa-miR-606	-0.29
RP11-1102P16.1	ENST00000523987.1	Uncharacterized protein	hsa-miR-606	-0.29
IL12B	ENST00000231228.2	interleukin 12B (natural killer cell stimulatory factor 2, cytotoxic lymphocyte maturation factor 2, p40)	hsa-miR-606	-0.29
MTPN	ENST00000393085.3	myotrophin	hsa-miR-606	-0.29
CCNA1	ENST00000440264.1	cyclin A1	hsa-miR-606	-0.29
IQCJ-SCHIP1	ENST00000337808.6	IQCJ-SCHIP1 readthrough	hsa-miR-606	-0.29
SH3BP5	ENST00000383791.3	SH3-domain binding protein 5 (BTK-associated)	hsa-miR-606	-0.29
DIRAS3	ENST00000370981.1	DIRAS family, GTP-binding RAS-like 3	hsa-miR-606	-0.29
GNPTAB	ENST00000299314.7	N-acetylglucosamine-1-phosphate transferase, alpha and beta subunits	hsa-miR-606	-0.29
CALM2	ENST00000272298.7	calmodulin 2 (phosphorylase kinase, delta)	hsa-miR-606	-0.29
KITLG	ENST00000228280.5	KIT ligand	hsa-miR-606	-0.29
TSC22D1	ENST00000458659.2	TSC22 domain family, member 1	hsa-miR-606	-0.29
STOML3	ENST00000379631.4	stomatin (EPB72)-like 3	hsa-miR-606	-0.29
LYSMD3	ENST00000509384.1	LysM, putative peptidoglycan-binding, domain containing 3	hsa-miR-606	-0.29
LSM10	ENST00000315732.2	LSM10, U7 small nuclear RNA associated	hsa-miR-606	-0.29
WRN	ENST00000298139.5	Werner syndrome, RecQ helicase-like	hsa-miR-606	-0.29
NET1	ENST00000355029.4	neuroepithelial cell transforming 1	hsa-miR-606	-0.29
CDC40	ENST00000368932.1	cell division cycle 40	hsa-miR-606	-0.29
LRRC3B	ENST00000396641.2	leucine rich repeat containing 3B	hsa-miR-606	-0.29
FAM13C	ENST00000373867.3	family with sequence similarity 13, member C	hsa-miR-606	-0.29
CLEC4E	ENST00000299663.3	C-type lectin domain family 4, member E	hsa-miR-606	-0.28
UQCR10	ENST00000401406.3	ubiquinol-cytochrome c reductase, complex III subunit X	hsa-miR-606	-0.28
PPM1D	ENST00000305921.3	protein phosphatase, Mg2+/Mn2+ dependent, 1D	hsa-miR-606	-0.28
BRWD1	ENST00000342449.3	bromodomain and WD repeat domain containing 1	hsa-miR-606	-0.28
SLC27A6	ENST00000395266.1	solute carrier family 27 (fatty acid transporter), member 6	hsa-miR-606	-0.28
C12orf23	ENST00000548125.1	chromosome 12 open reading frame 23	hsa-miR-606	-0.28
MAGEA10	ENST00000370323.4	melanoma antigen family A, 10	hsa-miR-606	-0.28
GPR180	ENST00000376958.4	G protein-coupled receptor 180	hsa-miR-606	-0.28
KLF9	ENST00000377126.2	Kruppel-like factor 9	hsa-miR-606	-0.28
PDHX	ENST00000448838.3	pyruvate dehydrogenase complex, component X	hsa-miR-606	-0.28
TMEM87B	ENST00000283206.4	transmembrane protein 87B	hsa-miR-606	-0.28
TMEM144	ENST00000296529.6	transmembrane protein 144	hsa-miR-606	-0.28
SLC30A4	ENST00000261867.4	solute carrier family 30 (zinc transporter), member 4	hsa-miR-606	-0.28
C18orf32	ENST00000579820.1	chromosome 18 open reading frame 32	hsa-miR-606	-0.28
MB21D2	ENST00000392452.2	Mab-21 domain containing 2	hsa-miR-606	-0.28
ETAA1	ENST00000272342.5	Ewing tumor-associated antigen 1	hsa-miR-606	-0.27
PPP1R13L	ENST00000360957.5	protein phosphatase 1, regulatory subunit 13 like	hsa-miR-606	-0.27
BNIP2	ENST00000267859.3	BCL2/adenovirus E1B 19kDa interacting protein 2	hsa-miR-606	-0.27
MPZL2	ENST00000278937.2	myelin protein zero-like 2	hsa-miR-606	-0.27
ST8SIA4	ENST00000231461.5	ST8 alpha-N-acetyl-neuraminide alpha-2,8-sialyltransferase 4	hsa-miR-606	-0.27
SCN1B	ENST00000262631.5	sodium channel, voltage-gated, type I, beta subunit	hsa-miR-606	-0.27
MBL2	ENST00000373968.3	mannose-binding lectin (protein C) 2, soluble	hsa-miR-606	-0.27
PCMTD1	ENST00000360540.5	protein-L-isoaspartate (D-aspartate) O-methyltransferase domain containing 1	hsa-miR-606	-0.27
GPCPD1	ENST00000379019.4	glycerophosphocholine phosphodiesterase GDE1 homolog (S. cerevisiae)	hsa-miR-606	-0.27
PAH	ENST00000553106.1	phenylalanine hydroxylase	hsa-miR-606	-0.27
ABHD12B	ENST00000353130.1	abhydrolase domain containing 12B	hsa-miR-606	-0.27
AC022498.1	ENST00000392468.2	Uncharacterized protein	hsa-miR-606	-0.27
PUS7L	ENST00000416848.2	pseudouridylate synthase 7 homolog (S. cerevisiae)-like	hsa-miR-606	-0.27
SMAD2	ENST00000262160.6	SMAD family member 2	hsa-miR-606	-0.27
TTC6	ENST00000382320.3	tetratricopeptide repeat domain 6	hsa-miR-606	-0.27
HECTD2	ENST00000371667.1	HECT domain containing E3 ubiquitin protein ligase 2	hsa-miR-606	-0.26
RABL5	ENST00000517481.1	RAB, member RAS oncogene family-like 5	hsa-miR-606	-0.26
ROS1	ENST00000368508.3	c-ros oncogene 1 , receptor tyrosine kinase	hsa-miR-606	-0.26
LYRM5	ENST00000556402.1	LYR motif containing 5	hsa-miR-606	-0.26
ST6GALNAC3	ENST00000328299.3	ST6 (alpha-N-acetyl-neuraminyl-2,3-beta-galactosyl-1,3)-N-acetylgalactosaminide alpha-2,6-sialyltransferase 3	hsa-miR-606	-0.26
GLT6D1	ENST00000371763.1	glycosyltransferase 6 domain containing 1	hsa-miR-606	-0.26
IL17D	ENST00000304920.3	interleukin 17D	hsa-miR-606	-0.26
ANKRD13A	ENST00000261739.4	ankyrin repeat domain 13A	hsa-miR-606	-0.26
FSD1L	ENST00000374710.3	fibronectin type III and SPRY domain containing 1-like	hsa-miR-606	-0.26
TRUB1	ENST00000298746.3	TruB pseudouridine (psi) synthase family member 1	hsa-miR-606	-0.26
ZFP14	ENST00000270001.7	ZFP14 zinc finger protein	hsa-miR-606	-0.26
PRY	ENST00000303728.1	PTPN13-like, Y-linked	hsa-miR-606	-0.26
PRY2	ENST00000303804.1	PTPN13-like, Y-linked 2	hsa-miR-606	-0.26
SAMD5	ENST00000367474.1	sterile alpha motif domain containing 5	hsa-miR-606	-0.26
MYT1	ENST00000328439.1	myelin transcription factor 1	hsa-miR-606	-0.26
TMTC3	ENST00000266712.6	transmembrane and tetratricopeptide repeat containing 3	hsa-miR-606	-0.26
TRMT13	ENST00000370141.2	tRNA methyltransferase 13 homolog (S. cerevisiae)	hsa-miR-606	-0.26
KBTBD2	ENST00000304056.4	kelch repeat and BTB (POZ) domain containing 2	hsa-miR-606	-0.25
MFAP3L	ENST00000393704.3	microfibrillar-associated protein 3-like	hsa-miR-606	-0.25
GDAP1	ENST00000220822.7	ganglioside induced differentiation associated protein 1	hsa-miR-606	-0.25
RER1	ENST00000378512.1	RER1 retention in endoplasmic reticulum 1 homolog (S. cerevisiae)	hsa-miR-606	-0.25
ERVV-1	ENST00000602168.1	endogenous retrovirus group V, member 1	hsa-miR-606	-0.25
STARD4	ENST00000512160.1	StAR-related lipid transfer (START) domain containing 4	hsa-miR-606	-0.25
MAGEA9	ENST00000298974.5	melanoma antigen family A, 9	hsa-miR-606	-0.25
TRMT2B	ENST00000338687.7	tRNA methyltransferase 2 homolog B (S. cerevisiae)	hsa-miR-606	-0.25
RD3	ENST00000367002.4	retinal degeneration 3	hsa-miR-606	-0.25
MAGEA9B	ENST00000243314.5	melanoma antigen family A, 9B	hsa-miR-606	-0.25
YTHDC2	ENST00000161863.4	YTH domain containing 2	hsa-miR-606	-0.25
NYX	ENST00000342595.2	nyctalopin	hsa-miR-606	-0.25
ZC3H13	ENST00000242848.4	zinc finger CCCH-type containing 13	hsa-miR-606	-0.25
PTCD2	ENST00000380639.5	pentatricopeptide repeat domain 2	hsa-miR-606	-0.25
SCIMP	ENST00000574081.1	SLP adaptor and CSK interacting membrane protein	hsa-miR-606	-0.25
OTOR	ENST00000246081.2	otoraplin	hsa-miR-606	-0.25
FICD	ENST00000361549.2	FIC domain containing	hsa-miR-606	-0.25
C1orf131	ENST00000318906.2	chromosome 1 open reading frame 131	hsa-miR-606	-0.25
SMYD4	ENST00000305513.7	SET and MYND domain containing 4	hsa-miR-606	-0.25
RPN2	ENST00000237530.6	ribophorin II	hsa-miR-606	-0.25
DLEU7	ENST00000504404.1	deleted in lymphocytic leukemia, 7	hsa-miR-606	-0.25
RGS2	ENST00000235382.5	regulator of G-protein signaling 2, 24kDa	hsa-miR-606	-0.25
RNF187	ENST00000305943.7	ring finger protein 187	hsa-miR-606	-0.25
C4orf17	ENST00000326581.4	chromosome 4 open reading frame 17	hsa-miR-606	-0.25
KBTBD7	ENST00000379483.3	kelch repeat and BTB (POZ) domain containing 7	hsa-miR-606	-0.25
SCRG1	ENST00000296506.3	stimulator of chondrogenesis 1	hsa-miR-606	-0.25
TRIM38	ENST00000357085.3	tripartite motif containing 38	hsa-miR-606	-0.25
MRPL18	ENST00000367034.4	mitochondrial ribosomal protein L18	hsa-miR-606	-0.24
NDNL2	ENST00000332303.4	necdin-like 2	hsa-miR-606	-0.24
NECAP1	ENST00000339754.5	NECAP endocytosis associated 1	hsa-miR-606	-0.24
SH3BP5L	ENST00000366472.5	SH3-binding domain protein 5-like	hsa-miR-606	-0.24
RCSD1	ENST00000367854.3	RCSD domain containing 1	hsa-miR-606	-0.24
CTXN3	ENST00000379445.3	cortexin 3	hsa-miR-606	-0.24
NKRF	ENST00000371527.1	NFKB repressing factor	hsa-miR-606	-0.24
PPT1	ENST00000433473.3	palmitoyl-protein thioesterase 1	hsa-miR-606	-0.24
TTC32	ENST00000402414.1	tetratricopeptide repeat domain 32	hsa-miR-606	-0.24
DHX15	ENST00000336812.4	DEAH (Asp-Glu-Ala-His) box helicase 15	hsa-miR-606	-0.24
RBM45	ENST00000286070.5	RNA binding motif protein 45	hsa-miR-606	-0.24
ZSCAN31	ENST00000439158.1	zinc finger and SCAN domain containing 31	hsa-miR-606	-0.24
TMEM261	ENST00000358227.4	transmembrane protein 261	hsa-miR-606	-0.24
POLR2K	ENST00000353107.3	polymerase (RNA) II (DNA directed) polypeptide K, 7.0kDa	hsa-miR-606	-0.24
SLC17A6	ENST00000263160.3	solute carrier family 17 (vesicular glutamate transporter), member 6	hsa-miR-606	-0.24
TRMT61B	ENST00000306108.5	tRNA methyltransferase 61 homolog B (S. cerevisiae)	hsa-miR-606	-0.24
RPL17-C18orf32	ENST00000584895.1	RPL17-C18orf32 readthrough	hsa-miR-606	-0.24
PCDHB3	ENST00000231130.2	protocadherin beta 3	hsa-miR-606	-0.24
SOCS5	ENST00000306503.5	suppressor of cytokine signaling 5	hsa-miR-606	-0.24
SOX30	ENST00000265007.6	SRY (sex determining region Y)-box 30	hsa-miR-606	-0.23
VGLL3	ENST00000398399.2	vestigial like 3 (Drosophila)	hsa-miR-606	-0.23
YWHAQ	ENST00000381844.4	tyrosine 3-monooxygenase/tryptophan 5-monooxygenase activation protein, theta polypeptide	hsa-miR-606	-0.23
RP11-407N17.3	ENST00000603904.1	cTAGE family member 5 isoform 4	hsa-miR-606	-0.23
ZFAND4	ENST00000344646.5	zinc finger, AN1-type domain 4	hsa-miR-606	-0.23
AKR7L	ENST00000420396.2	aldo-keto reductase family 7-like	hsa-miR-606	-0.23
RIMKLB	ENST00000357529.3	ribosomal modification protein rimK-like family member B	hsa-miR-606	-0.23
BHLHE40	ENST00000256495.3	basic helix-loop-helix family, member e40	hsa-miR-606	-0.23
CLUL1	ENST00000540035.1	clusterin-like 1 (retinal)	hsa-miR-606	-0.23
MPV17L	ENST00000396385.3	MPV17 mitochondrial membrane protein-like	hsa-miR-606	-0.23
PRRC1	ENST00000296666.8	proline-rich coiled-coil 1	hsa-miR-606	-0.23
PPP1R14C	ENST00000361131.4	protein phosphatase 1, regulatory (inhibitor) subunit 14C	hsa-miR-606	-0.23
CRISP1	ENST00000335847.4	cysteine-rich secretory protein 1	hsa-miR-606	-0.23
RP2	ENST00000218340.3	retinitis pigmentosa 2 (X-linked recessive)	hsa-miR-606	-0.23
LAPTM4A	ENST00000175091.4	lysosomal protein transmembrane 4 alpha	hsa-miR-606	-0.23
CTAGE5	ENST00000280083.3	CTAGE family, member 5	hsa-miR-606	-0.23
CNTLN	ENST00000380641.4	centlein, centrosomal protein	hsa-miR-606	-0.23
EYA1	ENST00000388742.4	eyes absent homolog 1 (Drosophila)	hsa-miR-606	-0.23
FABP7	ENST00000356535.4	fatty acid binding protein 7, brain	hsa-miR-606	-0.23
FAM200A	ENST00000449309.1	family with sequence similarity 200, member A	hsa-miR-606	-0.23
ZBED2	ENST00000317012.4	zinc finger, BED-type containing 2	hsa-miR-606	-0.23
PLXDC2	ENST00000377252.4	plexin domain containing 2	hsa-miR-606	-0.23
ZCCHC9	ENST00000254037.2	zinc finger, CCHC domain containing 9	hsa-miR-606	-0.23
UTP14A	ENST00000425117.2	UTP14, U3 small nucleolar ribonucleoprotein, homolog A (yeast)	hsa-miR-606	-0.23
PROSER2	ENST00000277570.5	proline and serine-rich protein 2	hsa-miR-606	-0.23
RHPN2	ENST00000254260.3	rhophilin, Rho GTPase binding protein 2	hsa-miR-606	-0.23
SAG	ENST00000409110.1	S-antigen; retina and pineal gland (arrestin)	hsa-miR-606	-0.23
GOT1	ENST00000370508.5	glutamic-oxaloacetic transaminase 1, soluble	hsa-miR-606	-0.23
NOTCH2NL	ENST00000369340.3	notch 2 N-terminal like	hsa-miR-606	-0.22
PIK3IP1	ENST00000441972.1	phosphoinositide-3-kinase interacting protein 1	hsa-miR-606	-0.22
CLHC1	ENST00000406437.2	clathrin heavy chain linker domain containing 1	hsa-miR-606	-0.22
AADAT	ENST00000337664.4	aminoadipate aminotransferase	hsa-miR-606	-0.22
ADAM10	ENST00000260408.3	ADAM metallopeptidase domain 10	hsa-miR-606	-0.22
CCDC22	ENST00000376227.3	coiled-coil domain containing 22	hsa-miR-606	-0.22
HNRNPR	ENST00000478691.1	heterogeneous nuclear ribonucleoprotein R	hsa-miR-606	-0.22
TVP23B	ENST00000307767.8	trans-golgi network vesicle protein 23 homolog B (S. cerevisiae)	hsa-miR-606	-0.22
MESDC2	ENST00000261758.4	mesoderm development candidate 2	hsa-miR-606	-0.22
TM4SF20	ENST00000304568.3	transmembrane 4 L six family member 20	hsa-miR-606	-0.22
TOP2A	ENST00000423485.1	topoisomerase (DNA) II alpha 170kDa	hsa-miR-606	-0.22
LRCH2	ENST00000317135.8	leucine-rich repeats and calponin homology (CH) domain containing 2	hsa-miR-606	-0.22
PHLDA1	ENST00000602540.1	pleckstrin homology-like domain, family A, member 1	hsa-miR-606	-0.22
DDX60	ENST00000393743.3	DEAD (Asp-Glu-Ala-Asp) box polypeptide 60	hsa-miR-606	-0.22
CPEB2	ENST00000538197.1	cytoplasmic polyadenylation element binding protein 2	hsa-miR-606	-0.22
ZMYND11	ENST00000381591.1	zinc finger, MYND-type containing 11	hsa-miR-606	-0.22
DMTF1	ENST00000413276.2	cyclin D binding myb-like transcription factor 1	hsa-miR-606	-0.22
NFE2L2	ENST00000397063.4	nuclear factor, erythroid 2-like 2	hsa-miR-606	-0.22
PSPC1	ENST00000338910.4	paraspeckle component 1	hsa-miR-606	-0.22
PHACTR2	ENST00000427704.2	phosphatase and actin regulator 2	hsa-miR-606	-0.22
ERCC8	ENST00000426742.2	excision repair cross-complementing rodent repair deficiency, complementation group 8	hsa-miR-606	-0.22
KLHL42	ENST00000381271.2	kelch-like family member 42	hsa-miR-606	-0.22
IKZF2	ENST00000457361.1	IKAROS family zinc finger 2 (Helios)	hsa-miR-606	-0.22
ZC3H12C	ENST00000278590.3	zinc finger CCCH-type containing 12C	hsa-miR-606	-0.22
KBTBD3	ENST00000534815.1	kelch repeat and BTB (POZ) domain containing 3	hsa-miR-606	-0.22
TMEM194A	ENST00000379391.3	transmembrane protein 194A	hsa-miR-606	-0.22
ZC3H8	ENST00000409573.2	zinc finger CCCH-type containing 8	hsa-miR-606	-0.22
SLTM	ENST00000380516.2	SAFB-like, transcription modulator	hsa-miR-606	-0.22
TWISTNB	ENST00000222567.5	TWIST neighbor	hsa-miR-606	-0.22
TAF1C	ENST00000341690.6	TATA box binding protein (TBP)-associated factor, RNA polymerase I, C, 110kDa	hsa-miR-606	-0.21
DNAJB14	ENST00000442697.2	DnaJ (Hsp40) homolog, subfamily B, member 14	hsa-miR-606	-0.21
SMARCA2	ENST00000349721.2	SWI/SNF related, matrix associated, actin dependent regulator of chromatin, subfamily a, member 2	hsa-miR-606	-0.21
ST18	ENST00000276480.7	suppression of tumorigenicity 18 (breast carcinoma) (zinc finger protein)	hsa-miR-606	-0.21
DYNLT3	ENST00000378581.3	dynein, light chain, Tctex-type 3	hsa-miR-606	-0.21
XRN2	ENST00000377191.3	5'-3' exoribonuclease 2	hsa-miR-606	-0.21
TMEM38B	ENST00000374692.3	transmembrane protein 38B	hsa-miR-606	-0.21
COL9A1	ENST00000357250.6	collagen, type IX, alpha 1	hsa-miR-606	-0.21
TSEN2	ENST00000415684.1	TSEN2 tRNA splicing endonuclease subunit	hsa-miR-606	-0.21
TIGIT	ENST00000486257.1	T cell immunoreceptor with Ig and ITIM domains	hsa-miR-606	-0.21
SOX11	ENST00000322002.3	SRY (sex determining region Y)-box 11	hsa-miR-606	-0.21
POGLUT1	ENST00000295588.4	protein O-glucosyltransferase 1	hsa-miR-606	-0.21
ALG13	ENST00000371979.3	ALG13, UDP-N-acetylglucosaminyltransferase subunit	hsa-miR-606	-0.21
RPA3-AS1	ENST00000406829.1	RPA3 antisense RNA 1	hsa-miR-606	-0.21
ARPC1A	ENST00000262942.5	actin related protein 2/3 complex, subunit 1A, 41kDa	hsa-miR-606	-0.21
TSEN34	ENST00000302937.4	TSEN34 tRNA splicing endonuclease subunit	hsa-miR-606	-0.21
DNAJB7	ENST00000307221.4	DnaJ (Hsp40) homolog, subfamily B, member 7	hsa-miR-606	-0.21
PTMA	ENST00000409115.3	prothymosin, alpha	hsa-miR-606	-0.21
HFM1	ENST00000294696.5	HFM1, ATP-dependent DNA helicase homolog (S. cerevisiae)	hsa-miR-606	-0.21
FBXO30	ENST00000237281.4	F-box protein 30	hsa-miR-606	-0.21
CDIP1	ENST00000564828.1	cell death-inducing p53 target 1	hsa-miR-606	-0.21
ZDHHC2	ENST00000262096.8	zinc finger, DHHC-type containing 2	hsa-miR-606	-0.21
YY2	ENST00000429584.2	YY2 transcription factor	hsa-miR-606	-0.21
LNPEP	ENST00000231368.5	leucyl/cystinyl aminopeptidase	hsa-miR-606	-0.21
ZNF451	ENST00000370708.4	zinc finger protein 451	hsa-miR-606	-0.21
BACH1	ENST00000286800.3	BTB and CNC homology 1, basic leucine zipper transcription factor 1	hsa-miR-606	-0.21
P2RY13	ENST00000325602.5	purinergic receptor P2Y, G-protein coupled, 13	hsa-miR-606	-0.21
AIPL1	ENST00000381129.3	aryl hydrocarbon receptor interacting protein-like 1	hsa-miR-606	-0.21
CSNK2A1	ENST00000349736.5	casein kinase 2, alpha 1 polypeptide	hsa-miR-606	-0.21
HIBCH	ENST00000392332.3	3-hydroxyisobutyryl-CoA hydrolase	hsa-miR-606	-0.21
TMEM236	ENST00000377495.1	transmembrane protein 236	hsa-miR-606	-0.21
OR7D2	ENST00000344248.2	olfactory receptor, family 7, subfamily D, member 2	hsa-miR-606	-0.21
SGCG	ENST00000218867.3	sarcoglycan, gamma (35kDa dystrophin-associated glycoprotein)	hsa-miR-606	-0.21
SULT1B1	ENST00000310613.3	sulfotransferase family, cytosolic, 1B, member 1	hsa-miR-606	-0.21
SLC39A9	ENST00000031146.4	solute carrier family 39, member 9	hsa-miR-606	-0.21
RIMKLA	ENST00000431473.3	ribosomal modification protein rimK-like family member A	hsa-miR-606	-0.21
SOCS4	ENST00000395472.2	suppressor of cytokine signaling 4	hsa-miR-606	-0.21
TTPAL	ENST00000372906.2	tocopherol (alpha) transfer protein-like	hsa-miR-606	-0.21
N4BP2L2	ENST00000267068.3	NEDD4 binding protein 2-like 2	hsa-miR-606	-0.21
C8orf46	ENST00000522977.1	chromosome 8 open reading frame 46	hsa-miR-606	-0.21
MAT2B	ENST00000518095.1	methionine adenosyltransferase II, beta	hsa-miR-606	-0.21
AC132872.2	ENST00000598222.1	CDNA FLJ27256 fis, clone SYN09689; Uncharacterized protein	hsa-miR-606	-0.21
KLF6	ENST00000542957.1	Kruppel-like factor 6	hsa-miR-606	-0.21
TBX22	ENST00000442340.1	T-box 22	hsa-miR-606	-0.21
RNASE11	ENST00000610205.1	ribonuclease, RNase A family, 11 (non-active)	hsa-miR-606	-0.21
RTN4	ENST00000394609.2	reticulon 4	hsa-miR-606	-0.21
GPALPP1	ENST00000361121.2	GPALPP motifs containing 1	hsa-miR-606	-0.21
IL17A	ENST00000340057.1	interleukin 17A	hsa-miR-606	-0.2
RNF207	ENST00000377948.2	ring finger protein 207	hsa-miR-606	-0.2
ZNF443	ENST00000301547.5	zinc finger protein 443	hsa-miR-606	-0.2
GPR137C	ENST00000321662.6	G protein-coupled receptor 137C	hsa-miR-606	-0.2
TMA16	ENST00000358572.5	translation machinery associated 16 homolog (S. cerevisiae)	hsa-miR-606	-0.2
B4GALT1	ENST00000379731.4	UDP-Gal:betaGlcNAc beta 1,4- galactosyltransferase, polypeptide 1	hsa-miR-606	-0.2
ZNF677	ENST00000599012.1	zinc finger protein 677	hsa-miR-606	-0.2
INTS10	ENST00000397977.3	integrator complex subunit 10	hsa-miR-606	-0.2
ACER3	ENST00000532485.1	alkaline ceramidase 3	hsa-miR-606	-0.2
C5orf28	ENST00000500337.2	chromosome 5 open reading frame 28	hsa-miR-606	-0.2
DEPTOR	ENST00000286234.5	DEP domain containing MTOR-interacting protein	hsa-miR-606	-0.2
MTCP1	ENST00000369476.3	mature T-cell proliferation 1	hsa-miR-606	-0.2
MPL	ENST00000372470.3	myeloproliferative leukemia virus oncogene	hsa-miR-606	-0.2
TPM2	ENST00000378300.5	tropomyosin 2 (beta)	hsa-miR-606	-0.2
POMC	ENST00000380794.1	proopiomelanocortin	hsa-miR-606	-0.2
GINS4	ENST00000523277.2	GINS complex subunit 4 (Sld5 homolog)	hsa-miR-606	-0.2
COL25A1	ENST00000399132.1	collagen, type XXV, alpha 1	hsa-miR-606	-0.2
NHS	ENST00000380060.3	Nance-Horan syndrome (congenital cataracts and dental anomalies)	hsa-miR-606	-0.2
RAX	ENST00000256852.7	retina and anterior neural fold homeobox	hsa-miR-606	-0.2
NAPB	ENST00000377026.4	N-ethylmaleimide-sensitive factor attachment protein, beta	hsa-miR-606	-0.2
SRGN	ENST00000242465.3	serglycin	hsa-miR-606	-0.2
CYP4V2	ENST00000378802.4	cytochrome P450, family 4, subfamily V, polypeptide 2	hsa-miR-606	-0.2
DUSP19	ENST00000354221.4	dual specificity phosphatase 19	hsa-miR-606	-0.2
TRA2A	ENST00000297071.4	transformer 2 alpha homolog (Drosophila)	hsa-miR-606	-0.2
ELOVL4	ENST00000369816.4	ELOVL fatty acid elongase 4	hsa-miR-606	-0.2
LRP2BP	ENST00000362004.3	LRP2 binding protein	hsa-miR-606	-0.2
PCDHB6	ENST00000231136.1	protocadherin beta 6	hsa-miR-606	-0.2
SFTA3	ENST00000518529.2	surfactant associated 3	hsa-miR-606	-0.2
SEC14L1	ENST00000413679.2	SEC14-like 1 (S. cerevisiae)	hsa-miR-606	-0.2
CGGBP1	ENST00000309534.6	CGG triplet repeat binding protein 1	hsa-miR-606	-0.2
CPSF6	ENST00000435070.2	cleavage and polyadenylation specific factor 6, 68kDa	hsa-miR-606	-0.2
PAPOLA	ENST00000557471.1	poly(A) polymerase alpha	hsa-miR-606	-0.2
GRIA4	ENST00000527669.1	glutamate receptor, ionotropic, AMPA 4	hsa-miR-606	-0.2
RPS3A	ENST00000512690.1	ribosomal protein S3A	hsa-miR-606	-0.2
ZNF23	ENST00000497160.1	zinc finger protein 23	hsa-miR-942-5p	-1.18
ZNF655	ENST00000425063.1	zinc finger protein 655	hsa-miR-942-5p	-1.13
SH3PXD2A	ENST00000369774.4	SH3 and PX domains 2A	hsa-miR-942-5p	-1.01
STXBP1	ENST00000373302.3	syntaxin binding protein 1	hsa-miR-942-5p	-0.94
PPP1R1C	ENST00000409137.3	protein phosphatase 1, regulatory (inhibitor) subunit 1C	hsa-miR-942-5p	-0.89
CIR1	ENST00000362053.5	corepressor interacting with RBPJ, 1	hsa-miR-942-5p	-0.86
DIAPH2	ENST00000324765.8	diaphanous-related formin 2	hsa-miR-942-5p	-0.85
ZNF667	ENST00000591790.1	zinc finger protein 667	hsa-miR-942-5p	-0.83
CLLU1OS	ENST00000378487.2	chronic lymphocytic leukemia up-regulated 1 opposite strand	hsa-miR-942-5p	-0.79
DST	ENST00000312431.6	dystonin	hsa-miR-942-5p	-0.77
RP11-467N20.5	ENST00000558241.1	Protein LOC440233	hsa-miR-942-5p	-0.74
C10orf126	ENST00000375520.1	chromosome 10 open reading frame 126	hsa-miR-942-5p	-0.74
SMKR1	ENST00000462322.2	small lysine-rich protein 1	hsa-miR-942-5p	-0.74
MCFD2	ENST00000444761.2	multiple coagulation factor deficiency 2	hsa-miR-942-5p	-0.72
MRPL33	ENST00000296102.3	mitochondrial ribosomal protein L33	hsa-miR-942-5p	-0.71
CCBE1	ENST00000439986.4	collagen and calcium binding EGF domains 1	hsa-miR-942-5p	-0.69
ZNF286B	ENST00000285274.5	zinc finger protein 286B	hsa-miR-942-5p	-0.69
KDM5A	ENST00000399788.2	lysine (K)-specific demethylase 5A	hsa-miR-942-5p	-0.68
PCDHB1	ENST00000306549.3	protocadherin beta 1	hsa-miR-942-5p	-0.67
NDUFAF2	ENST00000511107.1	NADH dehydrogenase (ubiquinone) complex I, assembly factor 2	hsa-miR-942-5p	-0.66
CAPS2	ENST00000409799.1	calcyphosine 2	hsa-miR-942-5p	-0.66
FGF1	ENST00000360966.5	fibroblast growth factor 1 (acidic)	hsa-miR-942-5p	-0.65
RP11-944L7.5	ENST00000419137.1	Zinc finger protein with KRAB and SCAN domains 7	hsa-miR-942-5p	-0.65
DCT	ENST00000377028.5	dopachrome tautomerase	hsa-miR-942-5p	-0.65
CCL16	ENST00000293275.3	chemokine (C-C motif) ligand 16	hsa-miR-942-5p	-0.63
ZNF471	ENST00000591537.1	zinc finger protein 471	hsa-miR-942-5p	-0.62
HELLS	ENST00000394036.1	helicase, lymphoid-specific	hsa-miR-942-5p	-0.61
MARC1	ENST00000366910.5	mitochondrial amidoxime reducing component 1	hsa-miR-942-5p	-0.61
ATP6AP1L	ENST00000380167.4	ATPase, H+ transporting, lysosomal accessory protein 1-like	hsa-miR-942-5p	-0.61
SLC35G3	ENST00000297307.5	solute carrier family 35, member G3	hsa-miR-942-5p	-0.61
AC007390.5	ENST00000402297.1	HCG1988162; Uncharacterized protein	hsa-miR-942-5p	-0.61
ZNF605	ENST00000360187.4	zinc finger protein 605	hsa-miR-942-5p	-0.6
NQO2	ENST00000338130.2	NAD(P)H dehydrogenase, quinone 2	hsa-miR-942-5p	-0.6
ZNF117	ENST00000282869.6	zinc finger protein 117	hsa-miR-942-5p	-0.6
CCKAR	ENST00000295589.3	cholecystokinin A receptor	hsa-miR-942-5p	-0.6
RND3	ENST00000375734.2	Rho family GTPase 3	hsa-miR-942-5p	-0.6
GPR139	ENST00000570682.1	G protein-coupled receptor 139	hsa-miR-942-5p	-0.59
PFKFB2	ENST00000367080.3	6-phosphofructo-2-kinase/fructose-2,6-biphosphatase 2	hsa-miR-942-5p	-0.59
ZNF268	ENST00000542986.2	zinc finger protein 268	hsa-miR-942-5p	-0.59
KNG1	ENST00000287611.2	kininogen 1	hsa-miR-942-5p	-0.58
RP11-849H4.2	ENST00000528511.2	Putative short transient receptor potential channel 2-like protein	hsa-miR-942-5p	-0.58
CYP3A5	ENST00000339843.2	cytochrome P450, family 3, subfamily A, polypeptide 5	hsa-miR-942-5p	-0.58
TGIF2LY	ENST00000321217.4	TGFB-induced factor homeobox 2-like, Y-linked	hsa-miR-942-5p	-0.57
EVC	ENST00000382674.2	Ellis van Creveld syndrome	hsa-miR-942-5p	-0.57
PCMTD2	ENST00000308824.6	protein-L-isoaspartate (D-aspartate) O-methyltransferase domain containing 2	hsa-miR-942-5p	-0.57
SRSF4	ENST00000546138.1	serine/arginine-rich splicing factor 4	hsa-miR-942-5p	-0.57
ZNF616	ENST00000330123.5	zinc finger protein 616	hsa-miR-942-5p	-0.56
RAD54B	ENST00000297592.5	RAD54 homolog B (S. cerevisiae)	hsa-miR-942-5p	-0.56
IL1RAPL1	ENST00000378993.1	interleukin 1 receptor accessory protein-like 1	hsa-miR-942-5p	-0.56
HPRT1	ENST00000298556.7	hypoxanthine phosphoribosyltransferase 1	hsa-miR-942-5p	-0.56
PIWIL2	ENST00000356766.6	piwi-like RNA-mediated gene silencing 2	hsa-miR-942-5p	-0.55
FCRL4	ENST00000271532.1	Fc receptor-like 4	hsa-miR-942-5p	-0.55
DEPDC4	ENST00000416321.1	DEP domain containing 4	hsa-miR-942-5p	-0.55
KIAA1430	ENST00000458385.2	KIAA1430	hsa-miR-942-5p	-0.55
HSBP1	ENST00000433866.2	heat shock factor binding protein 1	hsa-miR-942-5p	-0.54
CHCHD7	ENST00000518801.1	coiled-coil-helix-coiled-coil-helix domain containing 7	hsa-miR-942-5p	-0.54
GXYLT1	ENST00000398675.3	glucoside xylosyltransferase 1	hsa-miR-942-5p	-0.53
ZNF544	ENST00000599227.1	zinc finger protein 544	hsa-miR-942-5p	-0.53
UBALD1	ENST00000590965.1	UBA-like domain containing 1	hsa-miR-942-5p	-0.53
FAM221B	ENST00000423537.2	family with sequence similarity 221, member B	hsa-miR-942-5p	-0.52
ZNF302	ENST00000505365.2	zinc finger protein 302	hsa-miR-942-5p	-0.52
PRLR	ENST00000342362.5	prolactin receptor	hsa-miR-942-5p	-0.52
BOLA1	ENST00000369152.5	bolA family member 1	hsa-miR-942-5p	-0.52
CALHM1	ENST00000329905.5	calcium homeostasis modulator 1	hsa-miR-942-5p	-0.51
AMOTL1	ENST00000317837.9	angiomotin like 1	hsa-miR-942-5p	-0.5
ZNF721	ENST00000338977.5	zinc finger protein 721	hsa-miR-942-5p	-0.49
XRCC6BP1	ENST00000300145.3	XRCC6 binding protein 1	hsa-miR-942-5p	-0.49
GUCA1C	ENST00000393963.3	guanylate cyclase activator 1C	hsa-miR-942-5p	-0.49
IMPG2	ENST00000193391.7	interphotoreceptor matrix proteoglycan 2	hsa-miR-942-5p	-0.49
CCL14	ENST00000480944.2	chemokine (C-C motif) ligand 14	hsa-miR-942-5p	-0.49
CTD-2140B24.4	ENST00000540096.2	Zinc finger protein 268	hsa-miR-942-5p	-0.49
TAOK1	ENST00000261716.3	TAO kinase 1	hsa-miR-942-5p	-0.48
SLFN13	ENST00000285013.6	schlafen family member 13	hsa-miR-942-5p	-0.48
CHUK	ENST00000370397.7	conserved helix-loop-helix ubiquitous kinase	hsa-miR-942-5p	-0.48
TMPRSS11B	ENST00000332644.5	transmembrane protease, serine 11B	hsa-miR-942-5p	-0.48
SKA2	ENST00000580541.1	spindle and kinetochore associated complex subunit 2	hsa-miR-942-5p	-0.48
MRPL48	ENST00000535529.1	mitochondrial ribosomal protein L48	hsa-miR-942-5p	-0.48
IFI27	ENST00000444961.1	interferon, alpha-inducible protein 27	hsa-miR-942-5p	-0.47
PSMD1	ENST00000308696.6	proteasome (prosome, macropain) 26S subunit, non-ATPase, 1	hsa-miR-942-5p	-0.47
SCAF11	ENST00000395453.2	SR-related CTD-associated factor 11	hsa-miR-942-5p	-0.47
IPO11	ENST00000409534.1	importin 11	hsa-miR-942-5p	-0.47
SPDYA	ENST00000379579.4	speedy/RINGO cell cycle regulator family member A	hsa-miR-942-5p	-0.47
HRSP12	ENST00000254878.3	heat-responsive protein 12	hsa-miR-942-5p	-0.47
SGMS1	ENST00000361781.2	sphingomyelin synthase 1	hsa-miR-942-5p	-0.47
C11orf48	ENST00000354588.3	chromosome 11 open reading frame 48	hsa-miR-942-5p	-0.46
ZNF528	ENST00000391788.2	zinc finger protein 528	hsa-miR-942-5p	-0.46
OTC	ENST00000039007.4	ornithine carbamoyltransferase	hsa-miR-942-5p	-0.46
GOLGA6L6	ENST00000427390.2	golgin A6 family-like 6	hsa-miR-942-5p	-0.46
TNIK	ENST00000436636.2	TRAF2 and NCK interacting kinase	hsa-miR-942-5p	-0.46
FLJ20373	ENST00000414004.2		hsa-miR-942-5p	-0.46
ASCL1	ENST00000266744.3	achaete-scute complex homolog 1 (Drosophila)	hsa-miR-942-5p	-0.46
PPCS	ENST00000372556.3	phosphopantothenoylcysteine synthetase	hsa-miR-942-5p	-0.46
TAF12	ENST00000373824.4	TAF12 RNA polymerase II, TATA box binding protein (TBP)-associated factor, 20kDa	hsa-miR-942-5p	-0.45
WDFY1	ENST00000233055.4	WD repeat and FYVE domain containing 1	hsa-miR-942-5p	-0.45
PHF15	ENST00000402835.1	PHD finger protein 15	hsa-miR-942-5p	-0.45
TPST2	ENST00000338754.4	tyrosylprotein sulfotransferase 2	hsa-miR-942-5p	-0.45
TDRD12	ENST00000444215.2	tudor domain containing 12	hsa-miR-942-5p	-0.45
PYURF	ENST00000273968.4	PIGY upstream reading frame	hsa-miR-942-5p	-0.44
ZNF525	ENST00000467003.1	zinc finger protein 525	hsa-miR-942-5p	-0.44
RP11-116D17.1	ENST00000547948.1	HCG2038717; Uncharacterized protein	hsa-miR-942-5p	-0.44
CHP2	ENST00000300113.2	calcineurin-like EF-hand protein 2	hsa-miR-942-5p	-0.44
NT5DC4	ENST00000327581.4	5'-nucleotidase domain containing 4	hsa-miR-942-5p	-0.44
GOLGB1	ENST00000340645.5	golgin B1	hsa-miR-942-5p	-0.43
LRRC27	ENST00000392638.2	leucine rich repeat containing 27	hsa-miR-942-5p	-0.43
SLC25A26	ENST00000354883.6	solute carrier family 25 (S-adenosylmethionine carrier), member 26	hsa-miR-942-5p	-0.43
OPCML	ENST00000331898.7	opioid binding protein/cell adhesion molecule-like	hsa-miR-942-5p	-0.43
POU5F2	ENST00000510627.4	POU domain class 5, transcription factor 2	hsa-miR-942-5p	-0.43
CREG1	ENST00000370509.4	cellular repressor of E1A-stimulated genes 1	hsa-miR-942-5p	-0.43
LPPR1	ENST00000374874.3	Lipid phosphate phosphatase-related protein type 1	hsa-miR-942-5p	-0.42
ZNF233	ENST00000592581.1	zinc finger protein 233	hsa-miR-942-5p	-0.42
MTFR1L	ENST00000474295.1	mitochondrial fission regulator 1-like	hsa-miR-942-5p	-0.42
FAHD1	ENST00000427358.2	fumarylacetoacetate hydrolase domain containing 1	hsa-miR-942-5p	-0.42
CLEC6A	ENST00000382073.3	C-type lectin domain family 6, member A	hsa-miR-942-5p	-0.42
KIAA2022	ENST00000055682.6	KIAA2022	hsa-miR-942-5p	-0.42
CCDC62	ENST00000253079.6	coiled-coil domain containing 62	hsa-miR-942-5p	-0.42
SMIM8	ENST00000392863.1	small integral membrane protein 8	hsa-miR-942-5p	-0.42
UTP11L	ENST00000537711.1	UTP11-like, U3 small nucleolar ribonucleoprotein, (yeast)	hsa-miR-942-5p	-0.42
PACRG	ENST00000366889.2	PARK2 co-regulated	hsa-miR-942-5p	-0.42
RBBP7	ENST00000380087.2	retinoblastoma binding protein 7	hsa-miR-942-5p	-0.42
RABEP1	ENST00000262477.6	rabaptin, RAB GTPase binding effector protein 1	hsa-miR-942-5p	-0.41
C14orf177	ENST00000325812.2	chromosome 14 open reading frame 177	hsa-miR-942-5p	-0.41
GOLGA6L1	ENST00000316397.3	golgin A6 family-like 1	hsa-miR-942-5p	-0.41
RREB1	ENST00000379938.2	ras responsive element binding protein 1	hsa-miR-942-5p	-0.41
SENP6	ENST00000541192.1	SUMO1/sentrin specific peptidase 6	hsa-miR-942-5p	-0.41
JAKMIP2	ENST00000507386.1	janus kinase and microtubule interacting protein 2	hsa-miR-942-5p	-0.41
CHRDL1	ENST00000372045.1	chordin-like 1	hsa-miR-942-5p	-0.41
MRFAP1L1	ENST00000320848.6	Morf4 family associated protein 1-like 1	hsa-miR-942-5p	-0.41
CCL25	ENST00000390669.3	chemokine (C-C motif) ligand 25	hsa-miR-942-5p	-0.41
DCAF4L2	ENST00000319675.3	DDB1 and CUL4 associated factor 4-like 2	hsa-miR-942-5p	-0.41
CYP2A7	ENST00000301146.4	cytochrome P450, family 2, subfamily A, polypeptide 7	hsa-miR-942-5p	-0.41
PRICKLE2	ENST00000295902.6	prickle homolog 2 (Drosophila)	hsa-miR-942-5p	-0.4
PLTP	ENST00000372420.1	phospholipid transfer protein	hsa-miR-942-5p	-0.4
CDC42BPA	ENST00000366767.3	CDC42 binding protein kinase alpha (DMPK-like)	hsa-miR-942-5p	-0.4
BOC	ENST00000485230.1	BOC cell adhesion associated, oncogene regulated	hsa-miR-942-5p	-0.4
PAK2	ENST00000327134.3	p21 protein (Cdc42/Rac)-activated kinase 2	hsa-miR-942-5p	-0.4
FAM169A	ENST00000380515.3	family with sequence similarity 169, member A	hsa-miR-942-5p	-0.4
MED19	ENST00000337672.2	mediator complex subunit 19	hsa-miR-942-5p	-0.4
MRPS33	ENST00000393008.3	mitochondrial ribosomal protein S33	hsa-miR-942-5p	-0.4
ZFAND1	ENST00000521895.1	zinc finger, AN1-type domain 1	hsa-miR-942-5p	-0.4
ZNF286A	ENST00000395894.2	Zinc finger protein 286A	hsa-miR-942-5p	-0.4
MTR	ENST00000366577.5	5-methyltetrahydrofolate-homocysteine methyltransferase	hsa-miR-942-5p	-0.39
C10orf62	ENST00000370640.3	chromosome 10 open reading frame 62	hsa-miR-942-5p	-0.39
CDC37L1	ENST00000381854.3	cell division cycle 37-like 1	hsa-miR-942-5p	-0.39
GDNF	ENST00000326524.2	glial cell derived neurotrophic factor	hsa-miR-942-5p	-0.39
AFP	ENST00000395792.2	alpha-fetoprotein	hsa-miR-942-5p	-0.39
POU2F2	ENST00000342301.4	POU class 2 homeobox 2	hsa-miR-942-5p	-0.39
SENP7	ENST00000394095.2	SUMO1/sentrin specific peptidase 7	hsa-miR-942-5p	-0.39
DNAJC27	ENST00000264711.2	DnaJ (Hsp40) homolog, subfamily C, member 27	hsa-miR-942-5p	-0.39
KANK4	ENST00000317477.4	KN motif and ankyrin repeat domains 4	hsa-miR-942-5p	-0.39
TMEM232	ENST00000429839.2	transmembrane protein 232	hsa-miR-942-5p	-0.38
NUDT13	ENST00000372997.3	nudix (nucleoside diphosphate linked moiety X)-type motif 13	hsa-miR-942-5p	-0.38
FAM110C	ENST00000327669.4	family with sequence similarity 110, member C	hsa-miR-942-5p	-0.38
ARPC3	ENST00000228825.7	actin related protein 2/3 complex, subunit 3, 21kDa	hsa-miR-942-5p	-0.38
ZNF559	ENST00000393883.2	zinc finger protein 559	hsa-miR-942-5p	-0.38
SATL1	ENST00000332921.5	spermidine/spermine N1-acetyl transferase-like 1	hsa-miR-942-5p	-0.38
TMEM199	ENST00000292114.3	transmembrane protein 199	hsa-miR-942-5p	-0.38
ZMYND8	ENST00000311275.7	zinc finger, MYND-type containing 8	hsa-miR-942-5p	-0.38
C10orf91	ENST00000392630.3	chromosome 10 open reading frame 91	hsa-miR-942-5p	-0.38
CCDC140	ENST00000295226.1	coiled-coil domain containing 140	hsa-miR-942-5p	-0.38
SETD7	ENST00000274031.3	SET domain containing (lysine methyltransferase) 7	hsa-miR-942-5p	-0.37
HAGH	ENST00000455446.2	hydroxyacylglutathione hydrolase	hsa-miR-942-5p	-0.37
BAMBI	ENST00000375533.3	BMP and activin membrane-bound inhibitor	hsa-miR-942-5p	-0.37
ISCU	ENST00000338291.4	iron-sulfur cluster assembly enzyme	hsa-miR-942-5p	-0.37
HIBADH	ENST00000265395.2	3-hydroxyisobutyrate dehydrogenase	hsa-miR-942-5p	-0.37
HOXC13	ENST00000243056.3	homeobox C13	hsa-miR-942-5p	-0.37
SNX10	ENST00000396376.1	sorting nexin 10	hsa-miR-942-5p	-0.37
C12orf49	ENST00000261318.3	chromosome 12 open reading frame 49	hsa-miR-942-5p	-0.37
IKBKAP	ENST00000374647.5	inhibitor of kappa light polypeptide gene enhancer in B-cells, kinase complex-associated protein	hsa-miR-942-5p	-0.37
CBLN3	ENST00000267406.6	cerebellin 3 precursor	hsa-miR-942-5p	-0.37
KPNA5	ENST00000368564.1	karyopherin alpha 5 (importin alpha 6)	hsa-miR-942-5p	-0.37
AC112715.2	ENST00000445534.2	Uncharacterized protein	hsa-miR-942-5p	-0.37
CHEK1	ENST00000534070.1	checkpoint kinase 1	hsa-miR-942-5p	-0.37
USP27X	ENST00000508866.2	ubiquitin specific peptidase 27, X-linked	hsa-miR-942-5p	-0.37
FAM71F1	ENST00000315184.5	family with sequence similarity 71, member F1	hsa-miR-942-5p	-0.36
KIAA1737	ENST00000361786.2	KIAA1737	hsa-miR-942-5p	-0.36
TEX13B	ENST00000302917.1	testis expressed 13B	hsa-miR-942-5p	-0.36
CD300E	ENST00000392619.1	CD300e molecule	hsa-miR-942-5p	-0.36
CMC2	ENST00000570195.1	COX assembly mitochondrial protein 2 homolog (S. cerevisiae)	hsa-miR-942-5p	-0.36
BID	ENST00000317361.7	BH3 interacting domain death agonist	hsa-miR-942-5p	-0.36
PCYOX1L	ENST00000274569.4	prenylcysteine oxidase 1 like	hsa-miR-942-5p	-0.36
TNFSF10	ENST00000420541.2	tumor necrosis factor (ligand) superfamily, member 10	hsa-miR-942-5p	-0.36
SYNPO2L	ENST00000372873.4	synaptopodin 2-like	hsa-miR-942-5p	-0.36
EPDR1	ENST00000423717.1	ependymin related 1	hsa-miR-942-5p	-0.35
DDX6	ENST00000264018.4	DEAD (Asp-Glu-Ala-Asp) box helicase 6	hsa-miR-942-5p	-0.35
AL355390.1	ENST00000325811.1	Uncharacterized protein	hsa-miR-942-5p	-0.35
WNT2B	ENST00000369686.5	wingless-type MMTV integration site family, member 2B	hsa-miR-942-5p	-0.35
PATE2	ENST00000358524.3	prostate and testis expressed 2	hsa-miR-942-5p	-0.35
BNIP1	ENST00000351486.5	BCL2/adenovirus E1B 19kDa interacting protein 1	hsa-miR-942-5p	-0.35
PHACTR1	ENST00000379350.1	phosphatase and actin regulator 1	hsa-miR-942-5p	-0.34
RFWD2	ENST00000367669.3	ring finger and WD repeat domain 2, E3 ubiquitin protein ligase	hsa-miR-942-5p	-0.34
MEOX1	ENST00000329168.3	mesenchyme homeobox 1	hsa-miR-942-5p	-0.34
DBNDD2	ENST00000372722.3	dysbindin (dystrobrevin binding protein 1) domain containing 2	hsa-miR-942-5p	-0.34
SERPINE1	ENST00000223095.4	serpin peptidase inhibitor, clade E (nexin, plasminogen activator inhibitor type 1), member 1	hsa-miR-942-5p	-0.34
IRX2	ENST00000382611.6	iroquois homeobox 2	hsa-miR-942-5p	-0.34
EXOSC10	ENST00000544779.1	exosome component 10	hsa-miR-942-5p	-0.34
HSPD1	ENST00000388968.3	heat shock 60kDa protein 1 (chaperonin)	hsa-miR-942-5p	-0.34
BLACE	ENST00000378120.5	B-cell acute lymphoblastic leukemia expressed	hsa-miR-942-5p	-0.34
HIRIP3	ENST00000564026.1	HIRA interacting protein 3	hsa-miR-942-5p	-0.34
VGLL2	ENST00000352536.3	vestigial like 2 (Drosophila)	hsa-miR-942-5p	-0.34
DPF3	ENST00000541685.1	D4, zinc and double PHD fingers, family 3	hsa-miR-942-5p	-0.34
HLA-DRA	ENST00000395388.2	major histocompatibility complex, class II, DR alpha	hsa-miR-942-5p	-0.34
DCAF8L1	ENST00000441525.1	DDB1 and CUL4 associated factor 8-like 1	hsa-miR-942-5p	-0.34
LIN28B	ENST00000345080.4	lin-28 homolog B (C. elegans)	hsa-miR-942-5p	-0.34
DOK5	ENST00000262593.5	docking protein 5	hsa-miR-942-5p	-0.34
GFOD1	ENST00000603223.1	glucose-fructose oxidoreductase domain containing 1	hsa-miR-942-5p	-0.34
DDX4	ENST00000505374.1	DEAD (Asp-Glu-Ala-Asp) box polypeptide 4	hsa-miR-942-5p	-0.34
RDH11	ENST00000381346.4	retinol dehydrogenase 11 (all-trans/9-cis/11-cis)	hsa-miR-942-5p	-0.34
MAF	ENST00000393350.1	v-maf avian musculoaponeurotic fibrosarcoma oncogene homolog	hsa-miR-942-5p	-0.34
ENPP1	ENST00000360971.2	ectonucleotide pyrophosphatase/phosphodiesterase 1	hsa-miR-942-5p	-0.34
ZNF37A	ENST00000361085.5	zinc finger protein 37A	hsa-miR-942-5p	-0.34
NRIP2	ENST00000337508.4	nuclear receptor interacting protein 2	hsa-miR-942-5p	-0.34
SENP8	ENST00000544411.1	SUMO/sentrin specific peptidase family member 8	hsa-miR-942-5p	-0.33
RASA4	ENST00000262940.7	RAS p21 protein activator 4	hsa-miR-942-5p	-0.33
UBE3D	ENST00000369747.3	ubiquitin protein ligase E3D	hsa-miR-942-5p	-0.33
CHD7	ENST00000423902.2	chromodomain helicase DNA binding protein 7	hsa-miR-942-5p	-0.33
HNRNPU	ENST00000444376.2	heterogeneous nuclear ribonucleoprotein U (scaffold attachment factor A)	hsa-miR-942-5p	-0.33
EMP2	ENST00000359543.3	epithelial membrane protein 2	hsa-miR-942-5p	-0.33
PCDHB12	ENST00000239450.2	protocadherin beta 12	hsa-miR-942-5p	-0.33
IL24	ENST00000367093.3	interleukin 24	hsa-miR-942-5p	-0.33
MAP1B	ENST00000296755.7	microtubule-associated protein 1B	hsa-miR-942-5p	-0.33
WARS2	ENST00000369426.5	tryptophanyl tRNA synthetase 2, mitochondrial	hsa-miR-942-5p	-0.33
HPGDS	ENST00000295256.5	hematopoietic prostaglandin D synthase	hsa-miR-942-5p	-0.33
ZNF462	ENST00000277225.5	zinc finger protein 462	hsa-miR-942-5p	-0.33
SPDYE2	ENST00000341656.4	speedy/RINGO cell cycle regulator family member E2	hsa-miR-942-5p	-0.33
TM7SF2	ENST00000540748.1	transmembrane 7 superfamily member 2	hsa-miR-942-5p	-0.33
PRCD	ENST00000592014.1	progressive rod-cone degeneration	hsa-miR-942-5p	-0.33
HS3ST3A1	ENST00000284110.1	heparan sulfate (glucosamine) 3-O-sulfotransferase 3A1	hsa-miR-942-5p	-0.32
DDX21	ENST00000354185.4	DEAD (Asp-Glu-Ala-Asp) box helicase 21	hsa-miR-942-5p	-0.32
CDCA7	ENST00000306721.3	cell division cycle associated 7	hsa-miR-942-5p	-0.32
ZNF788	ENST00000430298.2	zinc finger family member 788	hsa-miR-942-5p	-0.32
ZNF141	ENST00000240499.7	zinc finger protein 141	hsa-miR-942-5p	-0.32
RHOBTB3	ENST00000379982.3	Rho-related BTB domain containing 3	hsa-miR-942-5p	-0.32
AK2	ENST00000467905.1	adenylate kinase 2	hsa-miR-942-5p	-0.32
FSCN3	ENST00000265825.5	fascin homolog 3, actin-bundling protein, testicular (Strongylocentrotus purpuratus)	hsa-miR-942-5p	-0.32
MS4A6A	ENST00000528851.1	membrane-spanning 4-domains, subfamily A, member 6A	hsa-miR-942-5p	-0.32
C5orf54	ENST00000408953.3	chromosome 5 open reading frame 54	hsa-miR-942-5p	-0.32
MYOZ2	ENST00000307128.5	myozenin 2	hsa-miR-942-5p	-0.32
ZNF195	ENST00000438262.2	zinc finger protein 195	hsa-miR-942-5p	-0.32
METTL7B	ENST00000394252.3	methyltransferase like 7B	hsa-miR-942-5p	-0.32
SLC10A3	ENST00000369649.4	solute carrier family 10, member 3	hsa-miR-942-5p	-0.32
PHF21A	ENST00000257821.4	PHD finger protein 21A	hsa-miR-942-5p	-0.32
SPAST	ENST00000315285.3	spastin	hsa-miR-942-5p	-0.32
C10orf40	ENST00000521074.1	chromosome 10 open reading frame 40	hsa-miR-942-5p	-0.32
SWI5	ENST00000608796.1	SWI5 recombination repair homolog (yeast)	hsa-miR-942-5p	-0.32
EED	ENST00000327320.4	embryonic ectoderm development	hsa-miR-942-5p	-0.31
RNPC3	ENST00000533099.1	RNA-binding region (RNP1, RRM) containing 3	hsa-miR-942-5p	-0.31
RPS6KA5	ENST00000261991.3	ribosomal protein S6 kinase, 90kDa, polypeptide 5	hsa-miR-942-5p	-0.31
ANKRD1	ENST00000371697.3	ankyrin repeat domain 1 (cardiac muscle)	hsa-miR-942-5p	-0.31
ASB11	ENST00000537676.1	ankyrin repeat and SOCS box containing 11	hsa-miR-942-5p	-0.31
RGMA	ENST00000557420.1	RGM domain family, member A	hsa-miR-942-5p	-0.31
POTEM	ENST00000551509.1	POTE ankyrin domain family, member M	hsa-miR-942-5p	-0.31
AC012215.1	ENST00000437887.1	Uncharacterized protein	hsa-miR-942-5p	-0.31
TNFRSF13B	ENST00000261652.2	tumor necrosis factor receptor superfamily, member 13B	hsa-miR-942-5p	-0.31
ZNF552	ENST00000391701.1	zinc finger protein 552	hsa-miR-942-5p	-0.31
BCAR3	ENST00000370247.3	breast cancer anti-estrogen resistance 3	hsa-miR-942-5p	-0.31
GNPTG	ENST00000204679.4	N-acetylglucosamine-1-phosphate transferase, gamma subunit	hsa-miR-942-5p	-0.31
IFI44	ENST00000370747.4	interferon-induced protein 44	hsa-miR-942-5p	-0.31
C8A	ENST00000361249.3	complement component 8, alpha polypeptide	hsa-miR-942-5p	-0.31
POLD3	ENST00000263681.2	polymerase (DNA-directed), delta 3, accessory subunit	hsa-miR-942-5p	-0.31
HS3ST5	ENST00000312719.5	heparan sulfate (glucosamine) 3-O-sulfotransferase 5	hsa-miR-942-5p	-0.31
RRP36	ENST00000244496.5	ribosomal RNA processing 36 homolog (S. cerevisiae)	hsa-miR-942-5p	-0.31
JUND	ENST00000252818.3	jun D proto-oncogene	hsa-miR-942-5p	-0.31
POTEG	ENST00000409832.3	POTE ankyrin domain family, member G	hsa-miR-942-5p	-0.31
GSTM2	ENST00000369831.2	glutathione S-transferase mu 2 (muscle)	hsa-miR-942-5p	-0.31
TACR2	ENST00000373307.1	tachykinin receptor 2	hsa-miR-942-5p	-0.31
IGFL3	ENST00000341415.2	IGF-like family member 3	hsa-miR-942-5p	-0.31
GJA9	ENST00000454994.2	gap junction protein, alpha 9, 59kDa	hsa-miR-942-5p	-0.31
ATF1	ENST00000262053.3	activating transcription factor 1	hsa-miR-942-5p	-0.31
C15orf53	ENST00000318792.1	chromosome 15 open reading frame 53	hsa-miR-942-5p	-0.3
BCMO1	ENST00000258168.2	beta-carotene 15,15'-monooxygenase 1	hsa-miR-942-5p	-0.3
WASF3	ENST00000335327.5	WAS protein family, member 3	hsa-miR-942-5p	-0.3
PAX4	ENST00000338516.3	paired box 4	hsa-miR-942-5p	-0.3
ZNF704	ENST00000327835.3	zinc finger protein 704	hsa-miR-942-5p	-0.3
B3GALNT1	ENST00000320474.4	beta-1,3-N-acetylgalactosaminyltransferase 1 (globoside blood group)	hsa-miR-942-5p	-0.3
AK3	ENST00000381809.3	adenylate kinase 3	hsa-miR-942-5p	-0.3
SOWAHB	ENST00000334306.2	sosondowah ankyrin repeat domain family member B	hsa-miR-942-5p	-0.3
TCF7L2	ENST00000369386.1	transcription factor 7-like 2 (T-cell specific, HMG-box)	hsa-miR-942-5p	-0.3
PP13439	ENST00000331659.2		hsa-miR-942-5p	-0.3
COG7	ENST00000307149.5	component of oligomeric golgi complex 7	hsa-miR-942-5p	-0.3
BHLHA9	ENST00000391429.1	basic helix-loop-helix family, member a9	hsa-miR-942-5p	-0.3
TSC22D3	ENST00000372390.4	TSC22 domain family, member 3	hsa-miR-942-5p	-0.3
MICALCL	ENST00000256186.2	MICAL C-terminal like	hsa-miR-942-5p	-0.3
CYHR1	ENST00000403000.2	cysteine/histidine-rich 1	hsa-miR-942-5p	-0.3
MDM4	ENST00000391947.2	Mdm4 p53 binding protein homolog (mouse)	hsa-miR-942-5p	-0.3
PCP4	ENST00000328619.5	Purkinje cell protein 4	hsa-miR-942-5p	-0.3
GNAI3	ENST00000369851.4	guanine nucleotide binding protein (G protein), alpha inhibiting activity polypeptide 3	hsa-miR-942-5p	-0.3
AL645730.2	ENST00000448346.1		hsa-miR-942-5p	-0.3
ZNF99	ENST00000596209.1	zinc finger protein 99	hsa-miR-942-5p	-0.3
GSC2	ENST00000086933.2	goosecoid homeobox 2	hsa-miR-942-5p	-0.29
C3orf79	ENST00000446603.2	chromosome 3 open reading frame 79	hsa-miR-942-5p	-0.29
ATF2	ENST00000487334.2	activating transcription factor 2	hsa-miR-942-5p	-0.29
TMEM43	ENST00000306077.4	transmembrane protein 43	hsa-miR-942-5p	-0.29
CLDN12	ENST00000287916.4	claudin 12	hsa-miR-942-5p	-0.29
RSAD1	ENST00000258955.2	radical S-adenosyl methionine domain containing 1	hsa-miR-942-5p	-0.29
PSG1	ENST00000244296.2	pregnancy specific beta-1-glycoprotein 1	hsa-miR-942-5p	-0.29
MAGEB18	ENST00000325250.1	melanoma antigen family B, 18	hsa-miR-942-5p	-0.29
GPR158	ENST00000376351.3	G protein-coupled receptor 158	hsa-miR-942-5p	-0.29
GPR31	ENST00000366834.1	G protein-coupled receptor 31	hsa-miR-942-5p	-0.29
RHOU	ENST00000366691.3	ras homolog family member U	hsa-miR-942-5p	-0.29
HTR4	ENST00000377888.3	5-hydroxytryptamine (serotonin) receptor 4, G protein-coupled	hsa-miR-942-5p	-0.29
RNF175	ENST00000347063.4	ring finger protein 175	hsa-miR-942-5p	-0.29
RAB31	ENST00000578921.1	RAB31, member RAS oncogene family	hsa-miR-942-5p	-0.29
CD96	ENST00000352690.4	CD96 molecule	hsa-miR-942-5p	-0.29
ZNF536	ENST00000355537.3	zinc finger protein 536	hsa-miR-942-5p	-0.29
TBL1XR1	ENST00000430069.1	transducin (beta)-like 1 X-linked receptor 1	hsa-miR-942-5p	-0.29
MARVELD1	ENST00000285605.6	MARVEL domain containing 1	hsa-miR-942-5p	-0.29
ABCA7	ENST00000263094.6	ATP-binding cassette, sub-family A (ABC1), member 7	hsa-miR-942-5p	-0.29
MRAP2	ENST00000257776.4	melanocortin 2 receptor accessory protein 2	hsa-miR-942-5p	-0.29
ZNRF1	ENST00000335325.4	zinc and ring finger 1, E3 ubiquitin protein ligase	hsa-miR-942-5p	-0.29
FCGR2B	ENST00000358671.5	Fc fragment of IgG, low affinity IIb, receptor (CD32)	hsa-miR-942-5p	-0.29
PUS7	ENST00000356362.2	pseudouridylate synthase 7 homolog (S. cerevisiae)	hsa-miR-942-5p	-0.29
LRRC10B	ENST00000378075.2	leucine rich repeat containing 10B	hsa-miR-942-5p	-0.29
LL22NC03-63E9.3	ENST00000407120.1	Uncharacterized protein	hsa-miR-942-5p	-0.29
EIF3I	ENST00000373586.1	eukaryotic translation initiation factor 3, subunit I	hsa-miR-942-5p	-0.29
PPP1R1A	ENST00000257905.8	protein phosphatase 1, regulatory (inhibitor) subunit 1A	hsa-miR-942-5p	-0.29
CCDC173	ENST00000447353.1	coiled-coil domain containing 173	hsa-miR-942-5p	-0.28
PRAME	ENST00000398743.2	preferentially expressed antigen in melanoma	hsa-miR-942-5p	-0.28
BACE1	ENST00000313005.6	beta-site APP-cleaving enzyme 1	hsa-miR-942-5p	-0.28
SPDYE2B	ENST00000436228.2	speedy/RINGO cell cycle regulator family member E2B	hsa-miR-942-5p	-0.28
P2RX3	ENST00000263314.2	purinergic receptor P2X, ligand-gated ion channel, 3	hsa-miR-942-5p	-0.28
LY6G6D	ENST00000375825.3	lymphocyte antigen 6 complex, locus G6D	hsa-miR-942-5p	-0.28
CBS	ENST00000398158.1	cystathionine-beta-synthase	hsa-miR-942-5p	-0.28
NTM	ENST00000374791.3	neurotrimin	hsa-miR-942-5p	-0.28
TLL1	ENST00000061240.2	tolloid-like 1	hsa-miR-942-5p	-0.28
BARX2	ENST00000281437.4	BARX homeobox 2	hsa-miR-942-5p	-0.28
NXT2	ENST00000372106.1	nuclear transport factor 2-like export factor 2	hsa-miR-942-5p	-0.28
C6orf62	ENST00000378119.4	chromosome 6 open reading frame 62	hsa-miR-942-5p	-0.28
NBPF15	ENST00000442702.2	neuroblastoma breakpoint family, member 15	hsa-miR-942-5p	-0.28
NBPF16	ENST00000417839.1	neuroblastoma breakpoint family, member 16	hsa-miR-942-5p	-0.28
DEFB132	ENST00000382376.3	defensin, beta 132	hsa-miR-942-5p	-0.28
YPEL5	ENST00000379520.3	yippee-like 5 (Drosophila)	hsa-miR-942-5p	-0.28
COG2	ENST00000366669.4	component of oligomeric golgi complex 2	hsa-miR-942-5p	-0.28
STS	ENST00000217961.4	steroid sulfatase (microsomal), isozyme S	hsa-miR-942-5p	-0.28
IGFBP3	ENST00000381086.5	insulin-like growth factor binding protein 3	hsa-miR-942-5p	-0.28
CCER1	ENST00000358859.2	coiled-coil glutamate-rich protein 1	hsa-miR-942-5p	-0.28
KDM4E	ENST00000450979.2	lysine (K)-specific demethylase 4E	hsa-miR-942-5p	-0.28
PLD1	ENST00000342215.6	phospholipase D1, phosphatidylcholine-specific	hsa-miR-942-5p	-0.28
FAM120AOS	ENST00000423591.1	family with sequence similarity 120A opposite strand	hsa-miR-942-5p	-0.28
TCF3	ENST00000262965.5	transcription factor 3	hsa-miR-942-5p	-0.28
PLEKHB2	ENST00000438882.2	pleckstrin homology domain containing, family B (evectins) member 2	hsa-miR-942-5p	-0.28
RAD1	ENST00000382038.2	RAD1 homolog (S. pombe)	hsa-miR-942-5p	-0.28
TGFA	ENST00000295400.6	transforming growth factor, alpha	hsa-miR-942-5p	-0.28
COL6A6	ENST00000358511.6	collagen, type VI, alpha 6	hsa-miR-942-5p	-0.28
NEDD1	ENST00000266742.4	neural precursor cell expressed, developmentally down-regulated 1	hsa-miR-942-5p	-0.28
MAP7D2	ENST00000379651.3	MAP7 domain containing 2	hsa-miR-942-5p	-0.27
NANOS2	ENST00000341294.2	nanos homolog 2 (Drosophila)	hsa-miR-942-5p	-0.27
KCNE3	ENST00000310128.4	potassium voltage-gated channel, Isk-related family, member 3	hsa-miR-942-5p	-0.27
ATXN7	ENST00000295900.6	ataxin 7	hsa-miR-942-5p	-0.27
DCAF4L1	ENST00000333141.5	DDB1 and CUL4 associated factor 4-like 1	hsa-miR-942-5p	-0.27
ZSCAN23	ENST00000289788.4	zinc finger and SCAN domain containing 23	hsa-miR-942-5p	-0.27
DKFZP667F0711	ENST00000391437.1		hsa-miR-942-5p	-0.27
TMF1	ENST00000398559.2	TATA element modulatory factor 1	hsa-miR-942-5p	-0.27
C19orf69	ENST00000378187.2	chromosome 19 open reading frame 69	hsa-miR-942-5p	-0.27
XCR1	ENST00000309285.3	chemokine (C motif) receptor 1	hsa-miR-942-5p	-0.27
KRT33A	ENST00000007735.3	keratin 33A	hsa-miR-942-5p	-0.27
GPR156	ENST00000464295.1	G protein-coupled receptor 156	hsa-miR-942-5p	-0.27
LIMS1	ENST00000393310.1	LIM and senescent cell antigen-like domains 1	hsa-miR-942-5p	-0.27
SNX11	ENST00000393405.2	sorting nexin 11	hsa-miR-942-5p	-0.27
ANKRD34B	ENST00000338682.3	ankyrin repeat domain 34B	hsa-miR-942-5p	-0.27
KRT84	ENST00000257951.3	keratin 84	hsa-miR-942-5p	-0.27
NR2E1	ENST00000368986.4	nuclear receptor subfamily 2, group E, member 1	hsa-miR-942-5p	-0.27
ZNF75D	ENST00000370766.3	zinc finger protein 75D	hsa-miR-942-5p	-0.27
SLC22A13	ENST00000311856.4	solute carrier family 22 (organic anion/urate transporter), member 13	hsa-miR-942-5p	-0.27
CDC42EP3	ENST00000295324.3	CDC42 effector protein (Rho GTPase binding) 3	hsa-miR-942-5p	-0.27
TMPRSS11D	ENST00000283916.6	transmembrane protease, serine 11D	hsa-miR-942-5p	-0.27
ZNF24	ENST00000589881.1	zinc finger protein 24	hsa-miR-942-5p	-0.27
REEP1	ENST00000165698.5	receptor accessory protein 1	hsa-miR-942-5p	-0.27
PRKAB2	ENST00000254101.3	protein kinase, AMP-activated, beta 2 non-catalytic subunit	hsa-miR-942-5p	-0.27
COA5	ENST00000328709.3	cytochrome c oxidase assembly factor 5	hsa-miR-942-5p	-0.27
PTPRR	ENST00000440835.2	protein tyrosine phosphatase, receptor type, R	hsa-miR-942-5p	-0.27
LIN52	ENST00000555028.1	lin-52 homolog (C. elegans)	hsa-miR-942-5p	-0.27
COL4A5	ENST00000361603.2	collagen, type IV, alpha 5	hsa-miR-942-5p	-0.27
TMEM192	ENST00000306480.6	transmembrane protein 192	hsa-miR-942-5p	-0.27
POP1	ENST00000401707.2	processing of precursor 1, ribonuclease P/MRP subunit (S. cerevisiae)	hsa-miR-942-5p	-0.26
AC004899.1	ENST00000596947.1	Uncharacterized protein	hsa-miR-942-5p	-0.26
IGFL2	ENST00000377693.4	IGF-like family member 2	hsa-miR-942-5p	-0.26
GALNT2	ENST00000366672.4	UDP-N-acetyl-alpha-D-galactosamine:polypeptide N-acetylgalactosaminyltransferase 2 (GalNAc-T2)	hsa-miR-942-5p	-0.26
ZNF705D	ENST00000400085.3	zinc finger protein 705D	hsa-miR-942-5p	-0.26
ZNF705B	ENST00000443676.1	zinc finger protein 705B	hsa-miR-942-5p	-0.26
FSBP	ENST00000481490.2	fibrinogen silencer binding protein	hsa-miR-942-5p	-0.26
CASP7	ENST00000369331.4	caspase 7, apoptosis-related cysteine peptidase	hsa-miR-942-5p	-0.26
ZNF208	ENST00000397126.4	zinc finger protein 208	hsa-miR-942-5p	-0.26
PRDX3	ENST00000356951.3	peroxiredoxin 3	hsa-miR-942-5p	-0.26
EGLN3	ENST00000250457.3	egl-9 family hypoxia-inducible factor 3	hsa-miR-942-5p	-0.26
HES1	ENST00000232424.3	hairy and enhancer of split 1, (Drosophila)	hsa-miR-942-5p	-0.26
FAM179B	ENST00000382233.2	family with sequence similarity 179, member B	hsa-miR-942-5p	-0.26
RP11-650K20.3	ENST00000551650.1	Uncharacterized protein	hsa-miR-942-5p	-0.26
MAGEB4	ENST00000378982.2	melanoma antigen family B, 4	hsa-miR-942-5p	-0.26
TMPRSS11A	ENST00000508048.1	transmembrane protease, serine 11A	hsa-miR-942-5p	-0.26
C7orf41	ENST00000324453.8	chromosome 7 open reading frame 41	hsa-miR-942-5p	-0.26
CLCN3	ENST00000513761.1	chloride channel, voltage-sensitive 3	hsa-miR-942-5p	-0.26
MYCT1	ENST00000367245.5	myc target 1	hsa-miR-942-5p	-0.26
ZNF705G	ENST00000400156.4	zinc finger protein 705G	hsa-miR-942-5p	-0.26
RPL37	ENST00000274242.5	ribosomal protein L37	hsa-miR-942-5p	-0.26
SLC7A1	ENST00000380752.5	solute carrier family 7 (cationic amino acid transporter, y+ system), member 1	hsa-miR-942-5p	-0.26
MAP3K13	ENST00000448876.1	mitogen-activated protein kinase kinase kinase 13	hsa-miR-942-5p	-0.26
ZNF107	ENST00000344930.3	zinc finger protein 107	hsa-miR-942-5p	-0.26
CHST9	ENST00000580774.1	carbohydrate (N-acetylgalactosamine 4-0) sulfotransferase 9	hsa-miR-942-5p	-0.26
RP11-58C22.1	ENST00000563764.1	Uncharacterized protein	hsa-miR-942-5p	-0.26
TTC14	ENST00000412756.2	tetratricopeptide repeat domain 14	hsa-miR-942-5p	-0.25
PLCE1	ENST00000371380.3	phospholipase C, epsilon 1	hsa-miR-942-5p	-0.25
LSM1	ENST00000520755.1	LSM1 homolog, U6 small nuclear RNA associated (S. cerevisiae)	hsa-miR-942-5p	-0.25
CD83	ENST00000379153.3	CD83 molecule	hsa-miR-942-5p	-0.25
SLC39A6	ENST00000269187.5	solute carrier family 39 (zinc transporter), member 6	hsa-miR-942-5p	-0.25
ASB5	ENST00000296525.3	ankyrin repeat and SOCS box containing 5	hsa-miR-942-5p	-0.25
ZNF426	ENST00000253115.2	zinc finger protein 426	hsa-miR-942-5p	-0.25
SUPT16H	ENST00000216297.2	suppressor of Ty 16 homolog (S. cerevisiae)	hsa-miR-942-5p	-0.25
TMEM154	ENST00000304385.3	transmembrane protein 154	hsa-miR-942-5p	-0.25
USP14	ENST00000261601.7	ubiquitin specific peptidase 14 (tRNA-guanine transglycosylase)	hsa-miR-942-5p	-0.25
C10orf85	ENST00000369071.2	chromosome 10 open reading frame 85	hsa-miR-942-5p	-0.25
CSGALNACT2	ENST00000374466.3	chondroitin sulfate N-acetylgalactosaminyltransferase 2	hsa-miR-942-5p	-0.25
DRAM1	ENST00000258534.8	DNA-damage regulated autophagy modulator 1	hsa-miR-942-5p	-0.25
GJA5	ENST00000271348.2	gap junction protein, alpha 5, 40kDa	hsa-miR-942-5p	-0.25
SLC43A1	ENST00000278426.3	solute carrier family 43 (amino acid system L transporter), member 1	hsa-miR-942-5p	-0.25
ABCA10	ENST00000416101.2	ATP-binding cassette, sub-family A (ABC1), member 10	hsa-miR-942-5p	-0.25
OR11A1	ENST00000377148.1	olfactory receptor, family 11, subfamily A, member 1	hsa-miR-942-5p	-0.25
IL31RA	ENST00000447346.2	interleukin 31 receptor A	hsa-miR-942-5p	-0.25
SSSCA1	ENST00000526877.1	Sjogren syndrome/scleroderma autoantigen 1	hsa-miR-942-5p	-0.25
CCND1	ENST00000227507.2	cyclin D1	hsa-miR-942-5p	-0.25
AC069547.1	ENST00000595931.1	HCG1745369; PRO3073; Uncharacterized protein	hsa-miR-942-5p	-0.25
PANK1	ENST00000322191.6	pantothenate kinase 1	hsa-miR-942-5p	-0.25
KIAA1429	ENST00000437199.1	KIAA1429	hsa-miR-942-5p	-0.25
ZNF396	ENST00000589332.1	zinc finger protein 396	hsa-miR-942-5p	-0.25
ZBTB18	ENST00000358704.4	zinc finger and BTB domain containing 18	hsa-miR-942-5p	-0.25
ZNF844	ENST00000439326.3	zinc finger protein 844	hsa-miR-942-5p	-0.25
ITGA10	ENST00000369304.3	integrin, alpha 10	hsa-miR-942-5p	-0.25
ALMS1	ENST00000264448.6	Alstrom syndrome 1	hsa-miR-942-5p	-0.25
AC092850.1	ENST00000598023.1	Protein LOC100996701	hsa-miR-942-5p	-0.25
C12orf43	ENST00000536407.2	chromosome 12 open reading frame 43	hsa-miR-942-5p	-0.25
HMBS	ENST00000392841.1	hydroxymethylbilane synthase	hsa-miR-942-5p	-0.24
NBPF1	ENST00000430580.2	neuroblastoma breakpoint family, member 1	hsa-miR-942-5p	-0.24
NIPAL2	ENST00000341166.3	NIPA-like domain containing 2	hsa-miR-942-5p	-0.24
ATP8A1	ENST00000381668.5	ATPase, aminophospholipid transporter (APLT), class I, type 8A, member 1	hsa-miR-942-5p	-0.24
C1ORF220	ENST00000367636.4		hsa-miR-942-5p	-0.24
FBXL20	ENST00000394294.3	F-box and leucine-rich repeat protein 20	hsa-miR-942-5p	-0.24
KRT4	ENST00000551956.1	keratin 4	hsa-miR-942-5p	-0.24
VPS36	ENST00000378060.4	vacuolar protein sorting 36 homolog (S. cerevisiae)	hsa-miR-942-5p	-0.24
DEFB134	ENST00000526438.1	defensin, beta 134	hsa-miR-942-5p	-0.24
FAM35A	ENST00000298786.4	family with sequence similarity 35, member A	hsa-miR-942-5p	-0.24
SPIN4	ENST00000374884.2	spindlin family, member 4	hsa-miR-942-5p	-0.24
DRD5	ENST00000304374.2	dopamine receptor D5	hsa-miR-942-5p	-0.24
MED7	ENST00000286317.5	mediator complex subunit 7	hsa-miR-942-5p	-0.24
CNTD1	ENST00000588408.1	cyclin N-terminal domain containing 1	hsa-miR-942-5p	-0.24
MEGT1	ENST00000503322.1	HCG43720, isoform CRA_a; Lymphocyte antigen 6 complex locus protein G6f; Megakaryocyte-enhanced gene transcript 1 protein; Uncharacterized protein	hsa-miR-942-5p	-0.24
LY6G6F	ENST00000556581.1	lymphocyte antigen 6 complex, locus G6F	hsa-miR-942-5p	-0.24
KCTD18	ENST00000359878.3	potassium channel tetramerization domain containing 18	hsa-miR-942-5p	-0.24
NRAS	ENST00000369535.4	neuroblastoma RAS viral (v-ras) oncogene homolog	hsa-miR-942-5p	-0.24
FBLN5	ENST00000267620.10	fibulin 5	hsa-miR-942-5p	-0.24
KRBOX4	ENST00000360017.5	KRAB box domain containing 4	hsa-miR-942-5p	-0.24
TRIM39	ENST00000396551.3	tripartite motif containing 39	hsa-miR-942-5p	-0.24
LSM4	ENST00000593829.1	LSM4 homolog, U6 small nuclear RNA associated (S. cerevisiae)	hsa-miR-942-5p	-0.24
ZNF415	ENST00000597503.1	zinc finger protein 415	hsa-miR-942-5p	-0.24
DCHS2	ENST00000357232.4	dachsous cadherin-related 2	hsa-miR-942-5p	-0.24
AICDA	ENST00000229335.6	activation-induced cytidine deaminase	hsa-miR-942-5p	-0.24
ZNF823	ENST00000440527.1	zinc finger protein 823	hsa-miR-942-5p	-0.24
FPR3	ENST00000339223.4	formyl peptide receptor 3	hsa-miR-942-5p	-0.23
IKBKG	ENST00000393549.2	inhibitor of kappa light polypeptide gene enhancer in B-cells, kinase gamma	hsa-miR-942-5p	-0.23
LILRA1	ENST00000453777.1	leukocyte immunoglobulin-like receptor, subfamily A (with TM domain), member 1	hsa-miR-942-5p	-0.23
RPGR	ENST00000338898.3	retinitis pigmentosa GTPase regulator	hsa-miR-942-5p	-0.23
PDLIM5	ENST00000437932.1	PDZ and LIM domain 5	hsa-miR-942-5p	-0.23
ZNF140	ENST00000355557.2	zinc finger protein 140	hsa-miR-942-5p	-0.23
PSMA4	ENST00000558094.1	proteasome (prosome, macropain) subunit, alpha type, 4	hsa-miR-942-5p	-0.23
UTP18	ENST00000225298.7	UTP18 small subunit (SSU) processome component homolog (yeast)	hsa-miR-942-5p	-0.23
EPHA7	ENST00000369303.4	EPH receptor A7	hsa-miR-942-5p	-0.23
FAM187A	ENST00000412523.2	family with sequence similarity 187, member A	hsa-miR-942-5p	-0.23
FEN1	ENST00000305885.2	flap structure-specific endonuclease 1	hsa-miR-942-5p	-0.23
PPP2R2C	ENST00000335585.5	protein phosphatase 2, regulatory subunit B, gamma	hsa-miR-942-5p	-0.23
GABRB1	ENST00000295454.3	gamma-aminobutyric acid (GABA) A receptor, beta 1	hsa-miR-942-5p	-0.23
ZBTB26	ENST00000373656.3	zinc finger and BTB domain containing 26	hsa-miR-942-5p	-0.23
CXorf21	ENST00000378962.3	chromosome X open reading frame 21	hsa-miR-942-5p	-0.23
CCDC155	ENST00000447857.3	coiled-coil domain containing 155	hsa-miR-942-5p	-0.23
TMEM19	ENST00000266673.5	transmembrane protein 19	hsa-miR-942-5p	-0.23
HAUS2	ENST00000260372.3	HAUS augmin-like complex, subunit 2	hsa-miR-942-5p	-0.23
BTG4	ENST00000356018.2	B-cell translocation gene 4	hsa-miR-942-5p	-0.23
CEACAM16	ENST00000587331.1	carcinoembryonic antigen-related cell adhesion molecule 16	hsa-miR-942-5p	-0.23
PTCHD1	ENST00000379361.4	patched domain containing 1	hsa-miR-942-5p	-0.23
CTD-2370N5.3	ENST00000578584.1		hsa-miR-942-5p	-0.23
FRAT2	ENST00000371019.2	frequently rearranged in advanced T-cell lymphomas 2	hsa-miR-942-5p	-0.23
SLA	ENST00000338087.5	Src-like-adaptor	hsa-miR-942-5p	-0.23
USP6	ENST00000332776.4	ubiquitin specific peptidase 6 (Tre-2 oncogene)	hsa-miR-942-5p	-0.23
ZNF136	ENST00000343979.4	zinc finger protein 136	hsa-miR-942-5p	-0.23
PITX2	ENST00000394595.3	paired-like homeodomain 2	hsa-miR-942-5p	-0.23
TTC23L	ENST00000505624.1	tetratricopeptide repeat domain 23-like	hsa-miR-942-5p	-0.23
PSG4	ENST00000405312.3	pregnancy specific beta-1-glycoprotein 4	hsa-miR-942-5p	-0.23
ZBTB9	ENST00000395064.2	zinc finger and BTB domain containing 9	hsa-miR-942-5p	-0.23
E2F7	ENST00000416496.2	E2F transcription factor 7	hsa-miR-942-5p	-0.23
CKAP2	ENST00000378037.5	cytoskeleton associated protein 2	hsa-miR-942-5p	-0.23
NME8	ENST00000199447.4	NME/NM23 family member 8	hsa-miR-942-5p	-0.23
AC069547.2	ENST00000596442.1	Uncharacterized protein	hsa-miR-942-5p	-0.23
CTXN2	ENST00000417307.2	cortexin 2	hsa-miR-942-5p	-0.23
DUSP16	ENST00000298573.4	dual specificity phosphatase 16	hsa-miR-942-5p	-0.23
KCND1	ENST00000376477.1	potassium voltage-gated channel, Shal-related subfamily, member 1	hsa-miR-942-5p	-0.23
CLSTN2	ENST00000458420.3	calsyntenin 2	hsa-miR-942-5p	-0.23
C10orf53	ENST00000374112.3	chromosome 10 open reading frame 53	hsa-miR-942-5p	-0.23
TRAT1	ENST00000295756.6	T cell receptor associated transmembrane adaptor 1	hsa-miR-942-5p	-0.23
EPM2A	ENST00000367519.3	epilepsy, progressive myoclonus type 2A, Lafora disease (laforin)	hsa-miR-942-5p	-0.23
SLC4A10	ENST00000415876.2	solute carrier family 4, sodium bicarbonate transporter, member 10	hsa-miR-942-5p	-0.22
OR1C1	ENST00000408896.2	olfactory receptor, family 1, subfamily C, member 1	hsa-miR-942-5p	-0.22
FUNDC1	ENST00000378045.4	FUN14 domain containing 1	hsa-miR-942-5p	-0.22
STOML1	ENST00000564777.1	stomatin (EPB72)-like 1	hsa-miR-942-5p	-0.22
ZNF648	ENST00000339948.3	zinc finger protein 648	hsa-miR-942-5p	-0.22
HS3ST1	ENST00000002596.5	heparan sulfate (glucosamine) 3-O-sulfotransferase 1	hsa-miR-942-5p	-0.22
SSR2	ENST00000529008.1	signal sequence receptor, beta (translocon-associated protein beta)	hsa-miR-942-5p	-0.22
ACER2	ENST00000340967.2	alkaline ceramidase 2	hsa-miR-942-5p	-0.22
STAU2	ENST00000522695.1	staufen double-stranded RNA binding protein 2	hsa-miR-942-5p	-0.22
BCL2L13	ENST00000418951.2	BCL2-like 13 (apoptosis facilitator)	hsa-miR-942-5p	-0.22
RBPMS	ENST00000320203.4	RNA binding protein with multiple splicing	hsa-miR-942-5p	-0.22
MTMR1	ENST00000445323.2	myotubularin related protein 1	hsa-miR-942-5p	-0.22
ARG1	ENST00000368087.3	arginase 1	hsa-miR-942-5p	-0.22
CFHR3	ENST00000367425.4	complement factor H-related 3	hsa-miR-942-5p	-0.22
ZNF398	ENST00000420008.2	zinc finger protein 398	hsa-miR-942-5p	-0.22
WBP1L	ENST00000369889.4	WW domain binding protein 1-like	hsa-miR-942-5p	-0.22
GPR4	ENST00000323040.4	G protein-coupled receptor 4	hsa-miR-942-5p	-0.22
LCE6A	ENST00000431011.2	late cornified envelope 6A	hsa-miR-942-5p	-0.22
DTX1	ENST00000257600.3	deltex homolog 1 (Drosophila)	hsa-miR-942-5p	-0.22
STEAP3	ENST00000409811.1	STEAP family member 3, metalloreductase	hsa-miR-942-5p	-0.22
ONECUT2	ENST00000491143.2	one cut homeobox 2	hsa-miR-942-5p	-0.22
BCAS1	ENST00000371440.3	breast carcinoma amplified sequence 1	hsa-miR-942-5p	-0.22
ESYT1	ENST00000394048.5	extended synaptotagmin-like protein 1	hsa-miR-942-5p	-0.22
CLDN19	ENST00000296387.1	claudin 19	hsa-miR-942-5p	-0.22
RP11-180C1.1	ENST00000507759.1	Uncharacterized protein	hsa-miR-942-5p	-0.22
GALR1	ENST00000299727.3	galanin receptor 1	hsa-miR-942-5p	-0.22
H2AFY2	ENST00000373255.4	H2A histone family, member Y2	hsa-miR-942-5p	-0.22
EBP	ENST00000495186.1	emopamil binding protein (sterol isomerase)	hsa-miR-942-5p	-0.22
NKIRAS2	ENST00000462043.2	NFKB inhibitor interacting Ras-like 2	hsa-miR-942-5p	-0.22
SLC5A5	ENST00000222248.3	solute carrier family 5 (sodium/iodide cotransporter), member 5	hsa-miR-942-5p	-0.22
TACC1	ENST00000330691.6	transforming, acidic coiled-coil containing protein 1	hsa-miR-942-5p	-0.22
HIPK2	ENST00000406875.3	homeodomain interacting protein kinase 2	hsa-miR-942-5p	-0.22
HSBP1L1	ENST00000451882.2	heat shock factor binding protein 1-like 1	hsa-miR-942-5p	-0.22
RP11-480I12.4	ENST00000330493.5	Putative inactive alpha-1,3-mannosyl-glycoprotein 4-beta-N-acetylglucosaminyltransferase-like protein LOC641515	hsa-miR-942-5p	-0.22
PLEKHG7	ENST00000344636.3	pleckstrin homology domain containing, family G (with RhoGef domain) member 7	hsa-miR-942-5p	-0.22
PCNXL4	ENST00000535349.1	pecanex-like 4 (Drosophila)	hsa-miR-942-5p	-0.22
AL391152.1	ENST00000391612.1		hsa-miR-942-5p	-0.22
RNF217	ENST00000521654.2	ring finger protein 217	hsa-miR-942-5p	-0.22
SPATA17	ENST00000366933.4	spermatogenesis associated 17	hsa-miR-942-5p	-0.22
ENPP5	ENST00000371383.2	ectonucleotide pyrophosphatase/phosphodiesterase 5 (putative)	hsa-miR-942-5p	-0.22
ALKBH3	ENST00000302708.4	alkB, alkylation repair homolog 3 (E. coli)	hsa-miR-942-5p	-0.21
CBR1	ENST00000530908.1	carbonyl reductase 1	hsa-miR-942-5p	-0.21
FGF9	ENST00000382353.5	fibroblast growth factor 9	hsa-miR-942-5p	-0.21
CDADC1	ENST00000251108.6	cytidine and dCMP deaminase domain containing 1	hsa-miR-942-5p	-0.21
DEFB106B	ENST00000335479.2	defensin, beta 106B	hsa-miR-942-5p	-0.21
DEFB106A	ENST00000335186.2	defensin, beta 106A	hsa-miR-942-5p	-0.21
MTHFD1	ENST00000216605.8	methylenetetrahydrofolate dehydrogenase (NADP+ dependent) 1, methenyltetrahydrofolate cyclohydrolase, formyltetrahydrofolate synthetase	hsa-miR-942-5p	-0.21
TGDS	ENST00000261296.5	TDP-glucose 4,6-dehydratase	hsa-miR-942-5p	-0.21
GP1BA	ENST00000329125.5	glycoprotein Ib (platelet), alpha polypeptide	hsa-miR-942-5p	-0.21
C9orf47	ENST00000375851.2	chromosome 9 open reading frame 47	hsa-miR-942-5p	-0.21
EMX2	ENST00000442245.4	empty spiracles homeobox 2	hsa-miR-942-5p	-0.21
IL22RA2	ENST00000339602.3	interleukin 22 receptor, alpha 2	hsa-miR-942-5p	-0.21
UGCG	ENST00000374279.3	UDP-glucose ceramide glucosyltransferase	hsa-miR-942-5p	-0.21
FCGR2A	ENST00000271450.6	Fc fragment of IgG, low affinity IIa, receptor (CD32)	hsa-miR-942-5p	-0.21
LMAN2L	ENST00000264963.4	lectin, mannose-binding 2-like	hsa-miR-942-5p	-0.21
PRELID2	ENST00000334744.4	PRELI domain containing 2	hsa-miR-942-5p	-0.21
UBE4B	ENST00000343090.6	ubiquitination factor E4B	hsa-miR-942-5p	-0.21
NBPF11	ENST00000604938.1	neuroblastoma breakpoint family, member 11	hsa-miR-942-5p	-0.21
C1QTNF7	ENST00000429690.1	C1q and tumor necrosis factor related protein 7	hsa-miR-942-5p	-0.21
PSMD7	ENST00000219313.4	proteasome (prosome, macropain) 26S subunit, non-ATPase, 7	hsa-miR-942-5p	-0.21
ITK	ENST00000422843.3	IL2-inducible T-cell kinase	hsa-miR-942-5p	-0.21
HMGCS2	ENST00000369406.3	3-hydroxy-3-methylglutaryl-CoA synthase 2 (mitochondrial)	hsa-miR-942-5p	-0.21
SLC41A3	ENST00000360370.4	solute carrier family 41, member 3	hsa-miR-942-5p	-0.21
MAGEL2	ENST00000532292.1	MAGE-like 2	hsa-miR-942-5p	-0.21
KCNJ3	ENST00000295101.2	potassium inwardly-rectifying channel, subfamily J, member 3	hsa-miR-942-5p	-0.21
DLEU1	ENST00000378180.4	deleted in lymphocytic leukemia 1 (non-protein coding)	hsa-miR-942-5p	-0.21
HNRNPA1L2	ENST00000342657.3	heterogeneous nuclear ribonucleoprotein A1-like 2	hsa-miR-942-5p	-0.21
ZNF791	ENST00000446165.1	zinc finger protein 791	hsa-miR-942-5p	-0.21
TANGO6	ENST00000261778.1	transport and golgi organization 6 homolog (Drosophila)	hsa-miR-942-5p	-0.21
ZNF266	ENST00000361451.2	zinc finger protein 266	hsa-miR-942-5p	-0.21
AFAP1L1	ENST00000296721.4	actin filament associated protein 1-like 1	hsa-miR-942-5p	-0.21
PDCD1	ENST00000334409.5	programmed cell death 1	hsa-miR-942-5p	-0.21
AHI1	ENST00000417892.2	Abelson helper integration site 1	hsa-miR-942-5p	-0.21
NBPF10	ENST00000369339.3	neuroblastoma breakpoint family, member 10	hsa-miR-942-5p	-0.21
NCKAP5	ENST00000409261.1	NCK-associated protein 5	hsa-miR-942-5p	-0.21
E4F1	ENST00000564139.1	E4F transcription factor 1	hsa-miR-942-5p	-0.21
CCNH	ENST00000508855.1	cyclin H	hsa-miR-942-5p	-0.21
TRMT1L	ENST00000367504.3	tRNA methyltransferase 1 homolog (S. cerevisiae)-like	hsa-miR-942-5p	-0.21
CLEC7A	ENST00000298523.5	C-type lectin domain family 7, member A	hsa-miR-942-5p	-0.21
AC005481.5	ENST00000409610.1	Uncharacterized protein	hsa-miR-942-5p	-0.21
DLEU2L	ENST00000371086.2	deleted in lymphocytic leukemia 2-like	hsa-miR-942-5p	-0.2
PKP2	ENST00000340811.4	plakophilin 2	hsa-miR-942-5p	-0.2
PPP2R5E	ENST00000337537.3	protein phosphatase 2, regulatory subunit B', epsilon isoform	hsa-miR-942-5p	-0.2
ARL17A	ENST00000337845.7	ADP-ribosylation factor-like 17A	hsa-miR-942-5p	-0.2
HECW1	ENST00000395891.2	HECT, C2 and WW domain containing E3 ubiquitin protein ligase 1	hsa-miR-942-5p	-0.2
DKFZP779L1853	ENST00000595310.1		hsa-miR-942-5p	-0.2
SAA2	ENST00000256733.4	serum amyloid A2	hsa-miR-942-5p	-0.2
USP51	ENST00000500968.3	ubiquitin specific peptidase 51	hsa-miR-942-5p	-0.2
BROX	ENST00000537020.1	BRO1 domain and CAAX motif containing	hsa-miR-942-5p	-0.2
RPL36A-HNRNPH2	ENST00000409170.3	RPL36A-HNRNPH2 readthrough	hsa-miR-942-5p	-0.2
SCLT1	ENST00000281142.5	sodium channel and clathrin linker 1	hsa-miR-942-5p	-0.2
TLX2	ENST00000233638.7	T-cell leukemia homeobox 2	hsa-miR-942-5p	-0.2
REXO2	ENST00000539275.1	RNA exonuclease 2	hsa-miR-942-5p	-0.2
AL162407.1	ENST00000451472.1	CDNA FLJ20147 fis, clone COL07954; HCG1781466; Uncharacterized protein	hsa-miR-942-5p	-0.2
ANGPTL4	ENST00000301455.2	angiopoietin-like 4	hsa-miR-942-5p	-0.2
MSRB3	ENST00000308259.5	methionine sulfoxide reductase B3	hsa-miR-942-5p	-0.2
STIM2	ENST00000467011.1	stromal interaction molecule 2	hsa-miR-942-5p	-0.2
ESM1	ENST00000381405.4	endothelial cell-specific molecule 1	hsa-miR-942-5p	-0.2
DDX28	ENST00000332395.5	DEAD (Asp-Glu-Ala-Asp) box polypeptide 28	hsa-miR-942-5p	-0.2
SSR1	ENST00000244763.4	signal sequence receptor, alpha	hsa-miR-942-5p	-0.2
C10orf12	ENST00000286067.2	chromosome 10 open reading frame 12	hsa-miR-942-5p	-0.2
PCGF6	ENST00000337211.4	polycomb group ring finger 6	hsa-miR-942-5p	-0.2
C1orf226	ENST00000458626.2	chromosome 1 open reading frame 226	hsa-miR-942-5p	-0.2
CST2	ENST00000304725.2	cystatin SA	hsa-miR-942-5p	-0.2
CDC42SE1	ENST00000439374.2	CDC42 small effector 1	hsa-miR-942-5p	-0.2
LEP	ENST00000308868.4	leptin	hsa-miR-942-5p	-0.2
DCAF16	ENST00000382247.1	DDB1 and CUL4 associated factor 16	hsa-miR-942-5p	-0.2
ZFP69B	ENST00000484445.1	ZFP69 zinc finger protein B	hsa-miR-942-5p	-0.2
C1orf213	ENST00000335648.3	chromosome 1 open reading frame 213	hsa-miR-942-5p	-0.2
CD69	ENST00000228434.3	CD69 molecule	hsa-miR-942-5p	-0.2
MED6	ENST00000440435.2	mediator complex subunit 6	hsa-miR-942-5p	-0.2
ZC3H10	ENST00000257940.2	zinc finger CCCH-type containing 10	hsa-miR-942-5p	-0.2
AR	ENST00000374690.3	androgen receptor	hsa-miR-942-5p	-0.2
FAR2	ENST00000536681.3	fatty acyl CoA reductase 2	hsa-miR-942-5p	-0.2
KLHL34	ENST00000379499.2	kelch-like family member 34	hsa-miR-942-5p	-0.2
LHX6	ENST00000373755.2	LIM homeobox 6	hsa-miR-942-5p	-0.2
AE000662.92	ENST00000557595.1	Uncharacterized protein	hsa-miR-942-5p	-0.2
OR51E1	ENST00000396952.5	olfactory receptor, family 51, subfamily E, member 1	hsa-miR-942-5p	-0.2
ALDH7A1	ENST00000409134.3	aldehyde dehydrogenase 7 family, member A1	hsa-miR-942-5p	-0.2
FAM227A	ENST00000535113.1	family with sequence similarity 227, member A	hsa-miR-942-5p	-0.2
STOX2	ENST00000308497.4	storkhead box 2	hsa-miR-942-5p	-0.2
RP11-351M8.1	ENST00000560560.1	Uncharacterized protein	hsa-miR-942-5p	-0.2
RBAK	ENST00000396912.1	RB-associated KRAB zinc finger	hsa-miR-942-5p	-0.2
IL7R	ENST00000343305.4	interleukin 7 receptor	hsa-miR-942-5p	-0.2
PDE4DIP	ENST00000369345.4	phosphodiesterase 4D interacting protein	hsa-miR-942-5p	-0.2
SAMD7	ENST00000428432.2	sterile alpha motif domain containing 7	hsa-miR-942-5p	-0.2
ACOT4	ENST00000326303.4	acyl-CoA thioesterase 4	hsa-miR-942-5p	-0.2
HCG27	ENST00000383331.4	HLA complex group 27 (non-protein coding)	hsa-miR-942-5p	-0.2
GDF5	ENST00000374369.3	growth differentiation factor 5	hsa-miR-942-5p	-0.2
AKTIP	ENST00000394657.7	AKT interacting protein	hsa-miR-942-5p	-0.2

### Sheet: sEV targets_IPA
© 2000-2026 QIAGEN. All rights reserved.
Analysis Details for My Projects->Kobe Abney->sEV_miRNA_targets - 2026-02-25 03:19 PM
Workspace	My Projects
Project	Kobe Abney
Analysis	sEV_miRNA_targets - 2026-02-25 03:19 PM
Date	Wed Feb 25 12:19:09 PST 2026
Analysis ID	43242867
Analysis Settings
Cutoff before duplicate resolution	true
Reference set	Ingenuity Knowledge Base (Genes Only)
Relationship to include	Direct and Indirect
Includes Endogenous Chemicals	Yes
Optional Analyses	My Pathways My List
Filter Summary
Consider only molecules and/or relationships where
(species = Human) AND
(confidence = Experimentally Observed) AND
(tissues = Fibroblasts OR Other Cells OR Thymus OR Trachea OR Adrenal Gland OR Kidney OR Testis OR Macrophages not otherwise specified OR Plasma cells OR Monocytes not otherwise specified OR Other Organ Systems OR Subventricular Zone OR Th1 cells OR Amygdala OR Heart OR Bladder OR Forestomach OR Peritoneal macrophages OR Smooth Muscle OR Activated helper T cells OR Other Monocytes OR Small Intestine OR Hematopoietic progenitor cells OR Central memory helper T cells OR Other Dendritic cells OR Astrocytes OR Cells not otherwise specified OR Effector memory helper T cells OR Blood platelets OR Pro-B lymphocytes OR Cortical neurons OR Crypt OR Dorsal Root Ganglion OR Central memory cytotoxic T cells OR Peripheral blood lymphocytes OR Adipose OR CD4+ T-lymphocytes OR Prostate Gland OR White Matter OR Bone marrow-derived dendritic cells OR Chondrocytes OR Corpus Callosum OR Other NK cells OR Placenta OR Sciatic Nerve OR Memory T lymphocytes not otherwise specified OR Other Smooth muscle cells OR Dendritic cells not otherwise specified OR Thalamus OR Stomach OR Activated CD56dim NK cells OR Th17 cells OR Mesenchymal stem cells OR Other T lymphocytes OR Skeletal Muscle OR BDCA-1+ dendritic cells OR Natural T-regulatory cells OR Ovary OR Esophagus OR Immature monocyte-derived dendritic cells OR Liver OR Organ Systems not otherwise specified OR Other Granulocytes OR Effector memory RA+ cytotoxic T cells OR Keratinocytes OR Hepatocytes OR Monocyte-derived macrophage OR Other Endothelial cells OR Thymocytes OR Activated CD56bright NK cells OR Pre-B lymphocytes OR Lymph node OR Oocytes OR Hippocampus OR Lymphocytes not otherwise specified OR Cerebellum OR Granule cells OR Mammary Gland OR Other B lymphocytes OR Lung OR Epithelial cells not otherwise specified OR HUVEC cells OR Other Tissues and Primary Cells OR Stromal cells OR Adipocytes OR Neutrophils OR Striatum OR Calvaria OR Vd2 Gamma-delta T cells OR Eosinophils OR Gray Matter OR NK cells not otherwise specified OR Other Neurons OR Memory B cells OR Other Stem cells OR Vd1 Gamma-delta T cells OR Bone marrow cells not otherwise specified OR Caudate Nucleus OR Langerhans cells OR Lens OR Melanocytes OR Splenocytes OR Purkinje cells OR Megakaryocytes OR Vascular smooth muscle cells OR Nervous System not otherwise specified OR Monocyte-derived dendritic cells not otherwise specified OR Embryonic stem cells OR Immune cells not otherwise specified OR Pituitary Gland OR Retina OR Bone marrow-derived macrophages OR Hypothalamus OR Naive helper T cells OR Other Memory T lymphocytes OR Stem cells not otherwise specified OR Ventricular Zone OR Mononuclear leukocytes not otherwise specified OR Other Lymphocytes OR Plasmacytoid dendritic cells OR Intraepithelial T lymphocytes OR Other Epithelial cells OR Microvascular endothelial cells OR Spinal Cord OR BDCA-3+ dendritic cells OR Brainstem OR Granulosa cells OR Tissues and Primary Cells not otherwise specified OR Sertoli cells OR Cerebral Ventricles OR Other Monocyte-derived dendritic cells OR Olfactory Bulb OR Smooth muscle cells not otherwise specified OR Cerebral Cortex OR Other Immune cells OR Trigeminal Ganglion OR Neurons not otherwise specified OR Putamen OR Cornea OR Cartilage Tissue OR Skin OR Other Bone marrow cells OR Other Peripheral blood leukocytes OR PBMCs OR Effector memory cytotoxic T cells OR Large Intestine OR Brain OR Endothelial cells not otherwise specified OR Nucleus Accumbens OR Thyroid Gland OR Salivary Gland OR Choroid Plexus OR Osteoblasts OR Pancreas OR Activated Vd1 Gamma-delta T cells OR Activated Vd2 Gamma-delta T cells OR Effector T cells OR Microglia OR Medulla Oblongata OR Other Macrophages OR T lymphocytes not otherwise specified OR Cardiomyocytes OR Epidermis OR Murine NKT cells OR Peripheral blood leukocytes not otherwise specified OR Peripheral blood monocytes OR Granule Cell Layer OR Mature monocyte-derived dendritic cells OR Myeloid dendritic cells OR B lymphocytes not otherwise specified OR Uterus OR Other Nervous System OR Substantia Nigra OR Other Mononuclear leukocytes OR Pyramidal neurons OR CD56dim NK cells OR Spleen OR Mast cells OR Naive B cells OR CD34+ cells OR CD56bright NK cells OR Th2 cells OR Granulocytes not otherwise specified OR Beta islet cells OR Cytotoxic T cells OR Dermis OR Parietal Lobe)
Canonical Pathways for My Projects->Kobe Abney->sEV_miRNA_targets - 2026-02-25 03:19 PM
Ingenuity Canonical Pathways	-log(p-value)	zScore	Ratio	Molecules
ABRA Signaling Pathway	0		0.0114	SRF
Actin Cytoskeleton Signaling	0		0.0124	FGF14,FGF6,PTK2
Agrin Interactions at Neuromuscular Junction	0		0.0147	PTK2
Allograft Rejection Signaling	0		0.004	CD247
Altered T Cell and B Cell Signaling in Rheumatoid Arthritis	0		0.00423	CD247,IL1RN
Angiopoietin Signaling	0		0.0132	PTK2
Antioxidant Action of Vitamin C	0		0.00917	PLCB3
Antiproliferative Role of TOB in T Cell Signaling	0		0.00442	CD247
Apelin Adipocyte Signaling Pathway	0		0.0119	CAT
Apelin Endothelial Signaling Pathway	0		0.0141	PLCB3,PRKCB
Autoimmune Thyroid Disease Signaling	0		0.00398	CD247
Autophagy	0		0.0139	ERN1,TNFRSF1B,ULK1
B Cell Development	0		0.00452	PTPRC
B Cell Receptor Signaling	0		0.0135	PAG1,PDPK1,PRKCB,PTK2,PTPRC
BAG2 Signaling Pathway	0		0.012	CDKN1A
BMP signaling pathway	0		0.0112	SMAD7
C-type lectin receptors (CLRs)	0		0.0137	PDPK1,TAB2
CD28 Signaling in T Helper Cells	0		0.00955	CD247,PDPK1,PTPRC
CDC42 Signaling	0		0.00291	CD247
CGAS-STING Signaling Pathway	0		0.00752	CDKN1A
CGRP in Inflammation and Nociception Signaling Pathway	0		0.0141	PLCB3,PRKCB
CLEAR Signaling Pathway	0		0.0143	PPARA,PRKCB,SUMF1,TNFRSF1B
CTLA4 Signaling in Cytotoxic T Lymphocytes	0		0.00268	CD247
Calcium-induced T Lymphocyte Apoptosis	0		0.00781	CD247,PRKCB
Cargo recognition for clathrin-mediated endocytosis	0		0.00952	SLC18A3
Cell junction organization	0		0.0109	CLDN22
Cell surface interactions at the vascular wall	0		0.00922	JAM3,PICK1
Cellular response to heat stress	0		0.0099	CCAR2
Chaperone Mediated Autophagy Signaling Pathway	0		0.0117	CCND1,CD247,KLK6,PDPK1,RARA
Cilium Assembly	0		0.0147	DYNLL2,HAUS5,PAFAH1B1
Class A/1 (Rhodopsin-like receptors)	0		0.0121	BRS3,CCR1,CXCL16,S1PR5
Clathrin-mediated Endocytosis Signaling	0		0.0146	APOF,FGF14,FGF6
Cohesin Chromatin Regulation Pathway	0		0.014	H3C14,H3C15,H3C7,PCDHB16
Communication between Innate and Adaptive Immune Cells	0		0.0043	CD247,IL1RN
Complex I biogenesis	0		0.0147	ECSIT
Coronavirus Pathogenesis Pathway	0		0.0137	CCND1,HDAC11,MRPS16
Crosstalk between Dendritic Cells and Natural Killer Cells	0		0.0108	TNFRSF1B
Cytotoxic T Lymphocyte-mediated Apoptosis of Target Cells	0		0.00446	CD247
DNA Double Strand Break Response	0		0.013	PIAS4
Death Receptor Signaling	0		0.0106	TNFRSF1B
Dendritic Cell Maturation	0		0.0129	CD1D,CD247,IL1RN,PLCB3,TNFRSF1B
Deubiquitination	0		0.0139	FOXK1,NFRKB,SMAD7,USP5
ERK5 Signaling	0		0.0135	FOSL1
Endocannabinoid Developing Neuron Pathway	0		0.00787	CCND1
Ephrin A Signaling	0		0.0144	PSEN1,PTK2
Ephrin B Signaling	0		0.0137	PTK2
Ephrin Receptor Signaling	0		0.00495	PTK2
Estrogen-Dependent Breast Cancer Signaling	0		0.0132	CCND1
Exocyst Signaling Pathway	0		0.0137	PRKCB,RALGAPA2,STX16,ULK1
Expression and translocation of olfactory receptors	0		0.00246	OR56A1
Extracellular matrix organization	0		0.00935	DDR1
FLT3 Signaling in Hematopoietic Progenitor Cells	0		0.0123	PDPK1
Fc epsilon receptor (FCERI) signaling	0		0.00952	PDPK1,TAB2
Fcgamma receptor (FCGR) dependent phagocytosis	0		0.0119	CD247,NF2
Fcγ Receptor-mediated Phagocytosis in Macrophages and Monocytes	0		0.0108	PRKCB
FcγRIIB Signaling in B Lymphocytes	0		0.0147	CACNA1D,CACNG7,CACNG8,PDPK1
Ferroptosis Signaling Pathway	0		0.00806	CDKN1A
G Protein Signaling Mediated by Tubby	0		0.00746	CD247,PLCB3
G alpha (q) signalling events	0		0.0115	BRS3,PLCB3
GPCR-Mediated Integration of Enteroendocrine Signaling Exemplified by an L Cell	0		0.0135	PLCB3
Germ Cell-Sertoli Cell Junction Signaling	0		0.012	PDPK1,PTK2
Glioma Invasiveness Signaling	0		0.0141	PTK2
Glycation Signaling Pathway	0		0.00897	ERN1,PRKCB
Glycosaminoglycan metabolism	0		0.00787	CHST1
Graft-versus-Host Disease Signaling	0		0.00823	CD247,IL1RN
Granzyme A Signaling	0		0.0141	MT-ND4L
Gα12/13 Signaling	0		0.00752	PTK2
Gαi Signaling	0		0.00704	RGS12
Gαq Signaling	0		0.012	PLCB3,PRKCB
Gαs Signaling	0		0.008	ADD1
HDR through Homologous Recombination (HRR) or Single Strand Annealing (SSA)	0		0.00758	PIAS4
HIF1α Signaling	0		0.00971	CDKN1A,PRKCB
HMGB1 Signaling	0		0.00629	TNFRSF1B
Hedgehog 'off' state	0		0.0087	PTCH1
Hematopoiesis from Pluripotent Stem Cells	0		0.0042	CD247
Hepatic Fibrosis / Hepatic Stellate Cell Activation	0		0.0106	SMAD7,TNFRSF1B
Hereditary Breast Cancer Signaling	0		0.0147	CCND1,CDKN1A
High laminar flow shear stress activates signaling by PIEZO1 and PECAM1:CDH5:KDR in endothelial cells	0		0.0141	PDPK1
ICOS-ICOSL Signaling in T Helper Cells	0		0.0132	CD247,ICOSLG,PDPK1,PTPRC
ID3 Signaling Pathway	0		0.00797	ALPI,CD247,CDKN1A,TCF7L1
IL-13 Signaling Pathway	0		0.0082	SOCS3
IL-17 Signaling	0		0.00543	TAB2
IL-17A Signaling in Fibroblasts	0		0.0125	PRKCB
IL-3 Signaling	0		0.0127	PRKCB
IL-4 Signaling	0		0.00541	CD247,NR3C1
IL-8 Signaling	0		0.0145	CCND1,PRKCB,PTK2
ISGylation Signaling Pathway	0		0.0098	CCND1
Immunogenic Cell Death Signaling Pathway	0		0.0119	TNFRSF1B
Immunoregulatory interactions between a Lymphoid and a non-Lymphoid cell	0		0.00494	CD1D,CD247
Integrin cell surface interactions	0		0.0118	JAM3
Integrin to Cytoskeleton Signaling Pathway	0		0.00962	CAPN11,PTK2
Interferon alpha/beta signaling	0		0.013	SOCS3
Ion channel transport	0		0.0109	ATP1A2,WNK2
Irritable Bowel Syndrome Signaling Pathway	0		0.00712	TAB2,WNT3
Keratinization	0		0.00463	DSC1
L1CAM interactions	0		0.00813	ALCAM
Lipid Antigen Presentation by CD1	0		0.00939	CD1D,CD247
Lysosome Positioning Signaling Pathway	0		0.0131	DYNLL2,ZFYVE27
Macrophage Classical Activation Signaling Pathway	0		0.00556	SOCS3
Macropinocytosis Signaling	0		0.0132	PRKCB
MicroRNA Biogenesis Signaling Pathway	0		0.00546	EXOSC10
Microautophagy Signaling Pathway	0		0.00633	SEC24D
Mitochondrial protein degradation	0		0.0102	HADH
Mitotic Metaphase and Anaphase	0		0.0127	CENPM,DYNLL2,PAFAH1B1
Multiple Sclerosis Signaling Pathway	0		0.00952	CAPN11,UBR2
NAD Signaling Pathway	0		0.00704	ERN1
NF-κB Activation by Viruses	0		0.0128	PRKCB
NF-κB Signaling	0		0.0136	CD247,IL1RN,PRKCB,TAB2,TNFRSF1B
NFKBIE Signaling Pathway	0		0.00803	CD247,TNFRSF1B
NOD1/2 Signaling Pathway	0		0.0112	ERN1,TAB2
NUR77 Signaling in T Lymphocytes	0		0.00717	CD247,PRKCB
Natural Killer Cell Signaling	0		0.0051	CD247
Neurotrophin/TRK Signaling	0		0.013	PDPK1
Neutrophil Extracellular Trap Signaling Pathway	0		0.0103	CCR1,MT-ND4L,PLCB3,PRKCB
Nuclear Cytoskeleton Signaling Pathway	0		0.0135	DYNLL2,SRF,ZIC2
Nucleosome assembly	0		0.0141	CENPM
O-linked glycosylation	0		0.00847	LARGE1
OX40 Signaling Pathway	0		0.00408	CD247
Opioid Signalling	0		0.0111	PLCB3
Oxidative Phosphorylation	0		0.0098	MT-ND4L
PAK Signaling	0		0.00855	PTK2
PI3K Signaling in B Lymphocytes	0		0.0122	PDPK1,PLCB3,PRKCB,PTPRC
PKCθ Signaling in T Lymphocytes	0		0.0113	CACNA1D,CACNG7,CACNG8,CD247
Paxillin Signaling	0		0.00943	PTK2
Phagosome Maturation	0		0.0126	DYNLL2,STX16
Phase I - Functionalization of compounds	0		0.00943	CYP11B2
Phospholipase C Signaling	0		0.00613	CD247,HDAC11,PLCB3,PRKCB
Plasma lipoprotein assembly, remodeling, and clearance	0		0.0132	APOF
Protein Ubiquitination Pathway	0		0.0111	UBE4B,UBR2,USP5
Pyroptosis Signaling Pathway	0		0.011	TNFRSF1B
RAF/MAP kinase cascade	0		0.0114	FGF6,PTK2,RASGRF2
RANK Signaling in Osteoclasts	0		0.0111	TAB2
RHO GTPase cycle	0		0.0111	BAIAP2L2,CPSF7,CYBA,RASGRF2,SWAP70
RHOGDI Signaling	0		0.00913	PI4KA,PIP4K2A
RNA polymerase II transcribes snRNA genes	0		0.0122	GTF2F2
Reelin Signaling in Neurons	0		0.0144	ARHGEF37,PAFAH1B1
Regulation of IL-2 Expression in Activated and Anergic T Lymphocytes	0		0.00379	CD247
Regulation of eIF4 and p70S6K Signaling	0		0.00957	MRPS16,PDPK1
Relaxin Signaling	0		0.00658	GUCY2C
Ribosomal Quality Control Signaling Pathway	0		0.014	EXOSC10,MRPS16,RPL23,RPL37
Role of Chondrocytes in Rheumatoid Arthritis Signaling Pathway	0		0.0143	IL1RN,TNFRSF1B
Role of Hypercytokinemia/hyperchemokinemia in the Pathogenesis of Influenza	0		0.0127	IL1RN
Role of NFAT in Regulation of the Immune Response	0		0.00348	CD247,PLCB3
Role of Osteoclasts in Rheumatoid Arthritis Signaling Pathway	0		0.0136	CCND1,SRF,TAB2,TNFRSF1B
Role of PKR in Interferon Induction and Antiviral Response	0		0.00758	TAB2
Role of Pattern Recognition Receptors in Recognition of Bacteria and Viruses	0		0.00694	PRKCB
Role of Tissue Factor in Cancer	0		0.0149	ACVR1B,PTK2,TNFRSF1B
SAPK/JNK Signaling	0		0.00331	CD247
SLAMF Signaling Pathway	0		0.0039	CD247,TP73
SUMOylation of DNA damage response and repair proteins	0		0.0128	PIAS4
Salvage Pathways of Pyrimidine Ribonucleotides	0		0.0103	UCK1
Sensory processing of sound by inner hair cells of the cochlea	0		0.0145	CACNA1D
Sheddase Signaling Pathway	0		0.0103	CCR1,ELF4
Signaling by Rho Family GTPases	0		0.0112	PI4KA,PIP4K2A,PTK2
Signaling by the B Cell Receptor (BCR)	0		0.00575	PRKCB
Systemic Lupus Erythematosus Signaling	0		0.00677	CD247,CD2BP2,IL1RN,PTPRC
Systemic Lupus Erythematosus in B Cell Signaling Pathway	0		0.00881	CCND1,PAG1,PDPK1,PRKCB
Systemic Lupus Erythematosus in T Cell Signaling Pathway	0		0.00735	CD247,ICOSLG,PTK2
T Cell Exhaustion Signaling Pathway	0		0.00552	ACVR1B,CD247
T Helper Cell Differentiation	0		0.0112	CD247,ICOSLG,TNFRSF1B
TEC Kinase Signaling	0		0.00796	CD247,PRKCB,PTK2
TNFR2 non-canonical NF-kB pathway	0		0.0145	TNFRSF1B
TP53 Regulates Transcription of DNA Repair Genes	0		0.0143	GTF2F2
TRIM21 Intracellular Antibody Signaling Pathway	0		0.00327	TAB2
Th17 Activation Pathway	0		0.00694	CD247,SOCS3
Translocation of SLC2A4 (GLUT4) to the plasma membrane	0		0.0139	RALGAPA2
Transport of inorganic cations/anions and amino acids/oligopeptides	0		0.00935	SLC1A4
Type I Diabetes Mellitus Signaling	0		0.0131	CD247,SOCS2,SOCS3,TNFRSF1B
VEGF Family Ligand-Receptor Interactions	0		0.0119	PRKCB
Virus Entry via Endocytic Pathways	0		0.00855	PRKCB
Warburg Effect Signaling Pathway	0		0.00781	FOSL1
Wound Healing Signaling Pathway	0		0.0126	ACVR1B,IL1RN,TNFRSF1B
cAMP-mediated signaling	0		0.00427	RGS12
p70S6K Signaling	0		0.0094	PDPK1,PLCB3,PRKCB
α-Adrenergic Signaling	0		0.00926	PRKCB
Nonhomologous End-Joining (NHEJ)	0.198		0.0149	PIAS4
Role of JAK1 and JAK3 in γc Cytokine Signaling	0.198		0.0149	SOCS3
Cell Cycle Control of Chromosomal Replication	0.202		0.0152	RPA4
Hedgehog ligand biogenesis	0.202		0.0152	SEL1L
Serotonin Degradation	0.206		0.0154	LARGE1
Superpathway of Melatonin Degradation	0.206		0.0154	LARGE1
Induction of Apoptosis by HIV1	0.214		0.0159	TNFRSF1B
Stearate Biosynthesis I (Animals)	0.214		0.0159	PRXL2B
Thrombopoietin Signaling	0.214		0.0159	PRKCB
Transcriptional Regulation by MECP2	0.214		0.0159	TBL1X
Degradation of CRY and PER proteins	0.218		0.0161	PER2
Gamma carboxylation, hypusinylation, hydroxylation, and arylsulfatase activation	0.222		0.0164	SUMF1
CCR3 Signaling in Eosinophils	0.226		0.0149	PLCB3,PRKCB
Nonsense-Mediated Decay (NMD)	0.226		0.0149	RPL23,RPL37
Response of EIF2AK4 (GCN2) to amino acid deficiency	0.226		0.0149	RPL23,RPL37
Melatonin Degradation I	0.227		0.0167	LARGE1
Metabolism of polyamines	0.227		0.0167	SMS
Nicotine Degradation II	0.227		0.0167	LARGE1
Polyamine Regulation in Colon Cancer	0.231		0.0169	SMS
Mitotic G1 phase and G1/S transition	0.232		0.0152	CCND1,CDKN1A
P2Y Purinergic Receptor Signaling Pathway	0.232		0.0152	PLCB3,PRKCB
fMLP Signaling in Neutrophils	0.235		0.0153	PLCB3,PRKCB
MSP-RON Signaling Pathway	0.236		0.0172	KLK6
Role of CHK Proteins in Cell Cycle Checkpoint Control	0.236		0.0172	CDKN1A
Interleukin-1 family signaling	0.238		0.0154	IL1RN,TAB2
Retinoic acid Mediated Apoptosis Signaling	0.241		0.0175	RARA
Clathrin-mediated endocytosis	0.241		0.0155	ARFGAP1,SLC18A3
Atherosclerosis Signaling	0.244		0.0156	APOF,IL1RN
MHC class II antigen presentation	0.244		0.0156	DYNLL2,SEC24D
Deadenylation-dependent mRNA decay	0.246		0.0179	CNOT7
EGF Signaling	0.246		0.0179	SRF
Folate Signaling Pathway	0.246		0.0179	CDKN1A
NLR signaling pathways	0.246		0.0179	TAB2
Somitogenesis	0.246		0.0179	LEF1
PI3K/AKT Signaling	0.249		0.0152	CCND1,CDKN1A,PDPK1
Phototransduction Pathway	0.251		0.0182	GUCY2C
ROBO SLIT Signaling Pathway	0.251		0.0159	CDKN1A,SLIT1
Insulin Receptor Signaling	0.254		0.016	PDPK1,SOCS3
Lymphotoxin β Receptor Signaling	0.256		0.0185	PDPK1
Nicotine Degradation III	0.256		0.0185	LARGE1
Signaling by TGF-beta Receptor Complex	0.256		0.0185	SMAD7
Regulation of the Epithelial Mesenchymal Transition by Growth Factors Pathway	0.258		0.0155	FGF14,FGF6,TNFRSF1B
Signaling by EGFR	0.261		0.0189	PAG1
Spliceosomal Cycle	0.261		0.0189	BUD13
Primary Immunodeficiency Signaling	0.266		0.0192	PTPRC
Role of Cytokines in Mediating Communication between Immune Cells	0.266		0.0192	IL1RN
Signaling by FGFR1	0.266		0.0192	FGF6
NGF Signaling	0.268		0.0165	PDPK1,SMPD3
Renin-Angiotensin Signaling	0.268		0.0165	PRKCB,PTK2
Synaptic Long Term Potentiation	0.272		0.0167	PLCB3,PRKCB
Cell Cycle: G2/M DNA Damage Checkpoint Regulation	0.272		0.0196	CDKN1A
NR1H2 and NR1H3-mediated signaling	0.272		0.0196	TBL1X
Endothelin-1 Signaling	0.275		0.016	GUCY2C,PLCB3,PRKCB
Assembly of RNA Polymerase II Complex	0.278		0.02	DR1
MYC Mediated Apoptosis Signaling	0.278		0.02	TNFRSF1B
ABC-family proteins mediated transport	0.279		0.0169	ABCA4,SEL1L
Fc Epsilon RI Signaling	0.279		0.0169	PDPK1,PRKCB
Antimicrobial peptides	0.284		0.0204	KLK6
Co-stimulation by CD28	0.284		0.0204	PDPK1
Signaling by NOTCH3	0.284		0.0204	PSEN1
Hematoma Resolution Signaling Pathway	0.286		0.0159	CAT,MT-ND4L,S1PR5,SOCS3
G alpha (z) signalling events	0.29		0.0208	PRKCB
Inositol phosphate metabolism	0.29		0.0208	PLCB3
Neuroprotective Role of THOP1 in Alzheimer's Disease	0.295		0.0175	KLK6,NFYA
Sleep NREM Signaling Pathway	0.295		0.0175	GABRA5,PER2
GAIT Translation Signaling Pathway	0.297		0.0161	APOF,MRPS16,RPL23,RPL37
Class I MHC mediated antigen processing and presentation	0.298		0.0157	CYBA,FBXL7,KLHL21,SEC24D,SOCS3,UBR2
T Cell Receptor Signaling	0.298		0.0157	CD247,ICOSLG,LEF1,PAG1,PTPRC,TCF7L1
Eukaryotic Translation Initiation	0.299		0.0167	MRPS16,RPL23,RPL37
Synaptogenesis Signaling Pathway	0.3		0.0159	NLGN4X,PAFAH1B1,SGTA,STX16,SYT6
IL-23 Signaling Pathway	0.303		0.0217	SOCS3
M-decay: degradation of maternal mRNAs by maternally stored factors	0.303		0.0217	CNOT7
SUMOylation of DNA replication proteins	0.303		0.0217	PIAS4
Airway Pathology in Chronic Obstructive Pulmonary Disease	0.303		0.0179	FGF14,FGF6
Regulation of Actin-based Motility by Rho	0.303		0.0179	PI4KA,PIP4K2A
Apelin Pancreas Signaling Pathway	0.309		0.0222	ERN1
Carboxyterminal post-translational modifications of tubulin	0.309		0.0222	TTLL3
Role of OCT4 in Mammalian Embryonic Stem Cell Pluripotency	0.309		0.0222	RARA
SUMOylation of transcription cofactors	0.309		0.0222	PIAS4
IL-33 Signaling Pathway	0.316		0.0171	CTRC,IL1RN,KLK6
Aggrephagy	0.316		0.0227	DYNLL2
BER (Base Excision Repair) Pathway	0.316		0.0227	SMUG1
Bile acid and bile salt metabolism	0.316		0.0227	OSBPL7
TAK1-dependent IKK and NF-kappa-B activation	0.316		0.0227	TAB2
TBC/RABGAPs	0.316		0.0227	ULK1
TP53 Regulates Transcription of Cell Death Genes	0.316		0.0227	TP73
Sertoli Cell-Sertoli Cell Junction Signaling	0.316		0.0166	CLDN22,JAM3,PTK2,TNFRSF1B
Cyclophilin Signaling Pathway	0.319		0.0167	CCND1,LEF1,TCF7L1,WNT3
Integration of energy metabolism	0.32		0.0185	CACNA1D,PLCB3
Nucleotide Excision Repair	0.32		0.0185	NFRKB,UVSSA
Neuroinflammation Signaling Pathway	0.323		0.0164	ACVR1B,CALB2,GABRA5,KCNJ6,PSEN1
Triacylglycerol Degradation	0.323		0.0233	DAGLB
Egg-Sperm Fusion Signaling Pathway	0.324		0.0187	STX16,SYT6
Tuberculosis Active Signaling Pathway	0.328		0.0169	CYBA,H3C14,TNFRSF1B,ULK1
Erythropoietin Signaling Pathway	0.329		0.0175	CCND1,PDPK1,PRKCB
Major pathway of rRNA processing in the nucleolus and cytosol	0.334		0.017	EXOSC10,MRPS16,RPL23,RPL37
PD-1, PD-L1 cancer immunotherapy pathway	0.338		0.0192	CD247,TNFRSF1B
Intrinsic Prothrombin Activation Pathway	0.338		0.0244	KLK6
Mechanisms of Viral Exit from Host Cells	0.338		0.0244	PRKCB
Signaling by FGFR4	0.338		0.0244	FGF6
tRNA processing in the mitochondrion	0.338		0.0244	MT-ND4L
CCR5 Signaling in Macrophages	0.339		0.0167	CACNA1D,CACNG7,CACNG8,CD247,PRKCB
Cardiac β-adrenergic Signaling	0.34		0.0179	CACNA1D,CACNG7,CACNG8
Selenoamino acid metabolism	0.34		0.0179	MRPS16,RPL23,RPL37
GPER1 signaling	0.343		0.0194	PI4KA,STK40
WNK Renal Signaling Pathway	0.343		0.0194	PRKCB,UBR2
Mitophagy	0.346		0.025	ULK1
Neurotransmitter release cycle	0.346		0.025	SLC18A3
Apoptosis Signaling	0.348		0.0196	CAPN11,TNFRSF1B
CXCR4 Signaling	0.348		0.0181	PLCB3,PRKCB,PTK2
mTOR Signaling	0.35		0.0174	MRPS16,PDPK1,PRKCB,ULK1
Neuropeptides in Migraine Signaling Pathway	0.351		0.0182	GUCY2C,IL1RN,PLCB3
S Phase	0.352		0.0198	CCND1,CDKN1A
Sumoylation Pathway	0.352		0.0198	NR3C1,PIAS4
MAP kinase activation	0.354		0.0256	TAB2
SUMOylation of ubiquitinylation proteins	0.354		0.0256	PIAS4
Thyroid Hormone Metabolism II (via Conjugation and/or Degradation)	0.354		0.0256	LARGE1
Cell Cycle Checkpoints	0.355		0.0171	CDKN1A,CENPM,DYNLL2,PAFAH1B1,PIAS4
Role of Osteoblasts in Rheumatoid Arthritis Signaling Pathway	0.356		0.0175	FZD8,LEF1,TCF7L1,WNT3
Neuropathic Pain Signaling in Dorsal Horn Neurons	0.357		0.02	PLCB3,PRKCB
SRP-dependent cotranslational protein targeting to membrane	0.359		0.0184	MRPS16,RPL23,RPL37
MyD88-independent TLR4 cascade	0.362		0.0263	TAB2
Regulation of TP53 Expression and Degradation	0.362		0.0263	PDPK1
Resolution of Abasic Sites (AP sites)	0.362		0.0263	SMUG1
ATM Signaling	0.362		0.0202	CDKN1A,TP73
Protein folding	0.362		0.0202	KIFC3,RGS11
Processing of Capped Intron-Containing Pre-mRNA	0.364		0.0172	BUD13,BUD31,CPSF7,GTF2F2,METTL14
Coronavirus Replication Pathway	0.367		0.0186	MRPS16,RPL23,RPL37
Inhibition of ARE-Mediated mRNA Degradation Pathway	0.367		0.0186	CNOT7,EXOSC10,TNFRSF1B
Interferon gamma signaling	0.367		0.0204	SMAD7,SOCS3
Histone Modification Signaling Pathway	0.37		0.0174	BRD7,H3C14,HDAC11,PRKCB,ZIC2
Mitochondrial Fatty Acid Beta-Oxidation	0.371		0.027	HADH
Notch Signaling	0.371		0.027	PSEN1
Phagosome Formation	0.372		0.0162	ADGRD2,BRS3,CCR1,FZD8,GPR180,GPR61,PI4KA,PIP4K2A,PRKCB,PTK2,S1PR5
IL-1 Signaling	0.373		0.0206	ECSIT,TAB2
Meiosis Initiation Signaling Pathway	0.373		0.0206	RPA4,ZFP41
UVA-Induced MAPK Signaling	0.373		0.0206	PLCB3,SMPD3
VEGF Signaling	0.373		0.0206	PRKCB,PTK2
HER-2 Signaling in Breast Cancer	0.376		0.018	CCND1,CDKN1A,ELF4,PRKCB
Glucocorticoid Receptor Signaling	0.377		0.0165	BRD7,CD247,CDKN1A,GTF2F2,H3C14,IL1RN,MT-ND4L,NR3C1,RARA
UBE2C in Cell Cycle Progression Signaling Pathway	0.378		0.0208	CDKN1A,ZIC2
Neutrophil degranulation	0.38		0.0167	CAT,CYBA,DSC1,PSEN1,PTPRC,PTPRJ,TNFRSF1B,UNC13D
Formation of the dystrophin-glycoprotein complex (DGC)	0.38		0.0278	SNTB2
MIF-mediated Glucocorticoid Regulation	0.38		0.0278	NR3C1
Metabolism of steroid hormones	0.38		0.0278	CYP11B2
Striated Muscle Contraction	0.38		0.0278	TMOD1
Transcriptional regulation by the AP-2 (TFAP2) family of transcription factors	0.38		0.0278	CDKN1A
Acetone Degradation I (to Methylglyoxal)	0.389		0.0286	PRXL2B
GPVI-mediated activation cascade	0.389		0.0286	PDPK1
Nuclear RNA decay	0.389		0.0286	EXOSC10
Nucleotide Excision Repair Pathway	0.389		0.0286	RPA4
SUMOylation of SUMOylation proteins	0.389		0.0286	PIAS4
Signaling by NOTCH2	0.389		0.0286	PSEN1
ERBB Signaling	0.394		0.0215	PDPK1,PRKCB
Xenobiotic Metabolism Signaling	0.398		0.0179	CAT,CHST1,CHST10,NR1I3,PRKCB
Activation of the pre-replicative complex	0.399		0.0294	RPA4
EPH-Ephrin signaling	0.4		0.0217	PSEN1,PTK2
Necroptosis Signaling Pathway	0.405		0.0197	CAPN11,TAB2,TNFRSF1B
eNOS Signaling	0.405		0.0197	CHRNB2,PDPK1,PRKCB
Pathogen Induced Cytokine Storm Signaling Pathway	0.405		0.0176	CCR1,CXCL16,IL1RN,SOCS3,TNFRSF1B,UNC13D
Degradation of beta-catenin by the destruction complex	0.406		0.022	LEF1,TCF7L1
Cristae formation	0.409		0.0303	IMMT
Retinoate Biosynthesis I	0.409		0.0303	DHRS3
Toll Like Receptor 3 (TLR3) Cascade	0.409		0.0303	TAB2
RAB GEFs exchange GTP for GDP on RABs	0.412		0.0222	RAB3GAP1,ULK1
Unfolded protein response	0.412		0.0222	ERN1,SEL1L
NER (Nucleotide Excision Repair, Enhanced Pathway)	0.418		0.0225	RPA4,UVSSA
NF1 RAS Signaling Pathway	0.418		0.0171	ADGRD2,BRS3,CCR1,FZD8,GPR180,GPR61,PRKCB,PTK2,S1PR5
Fatty Acid β-oxidation I	0.419		0.0312	HADH
Turbulent (oscillatory, disturbed) flow shear stress activates signaling by PIEZO1 and integrins in endothelial cells	0.419		0.0312	PTK2
rRNA processing	0.419		0.0312	MT-ND4L
Breast Cancer Regulation by Stathmin1	0.42		0.017	ADGRD2,BRS3,CCND1,CCR1,FZD8,GPR180,GPR61,PLCB3,PRKCB,S1PR5
RNA Polymerase II Transcription	0.423		0.0203	CPSF7,CTR9,GTF2F2
Tuberculosis Latent Signaling Pathway	0.424		0.0227	ABCA4,TNFRSF1B
PDGF Signaling	0.43		0.023	PRKCB,SRF
Sonic Hedgehog Signaling	0.43		0.0323	PTCH1
TNFR2 Signaling	0.43		0.0323	TNFRSF1B
Transcriptional regulation of brown and beige adipocyte differentiation	0.43		0.0323	PPARA
Signaling by ROBO receptors	0.431		0.0186	MRPS16,MSI1,RPL23,RPL37,SLIT1
Mitotic G2-G2/M phases	0.432		0.0193	CDKN1A,FBXL7,HAUS5,PAFAH1B1
FGF Signaling	0.436		0.0233	FGF14,FGF6
Hedgehog 'on' state	0.437		0.0207	PI4KA,PTCH1,STK40
Mitotic Prometaphase	0.439		0.0195	CENPM,DYNLL2,HAUS5,PAFAH1B1
Activation of kainate receptors upon glutamate binding	0.441		0.0333	PLCB3
Co-inhibition by PD-1	0.441		0.0333	CD247
Protein ubiquitination	0.441		0.0333	USP5
Signaling by CSF3 (G-CSF)	0.441		0.0333	SOCS3
Eukaryotic Translation Elongation	0.442		0.0208	MRPS16,RPL23,RPL37
Eukaryotic Translation Termination	0.442		0.0208	MRPS16,RPL23,RPL37
LPS-stimulated MAPK Signaling	0.442		0.0235	PRKCB,SRF
Colorectal Cancer Metastasis Signaling	0.445		0.0189	CCND1,FZD8,LEF1,TCF7L1,WNT3
PEDF Signaling	0.449		0.0238	SRF,TCF7L1
PI Metabolism	0.449		0.0238	PI4KA,PIP4K2A
Transport of bile salts and organic acids, metal ions and amine compounds	0.449		0.0238	SLC6A3,SLC6A7
DNA Replication Pre-Initiation	0.451		0.0211	H3C14,H3C15,H3C7
Signaling by NOTCH4	0.451		0.0211	PI4KA,PSEN1,STK40
Processing of Capped Intronless Pre-mRNA	0.453		0.0345	CPSF7
Response of EIF2AK1 (HRI) to heme deficiency	0.453		0.0345	EIF2AK1
mRNA Capping	0.453		0.0345	GTF2F2
RHO GTPases activate PKNs	0.465		0.0357	PDPK1
Gene Silencing by RNA	0.467		0.0216	H3C14,H3C15,H3C7
RAC Signaling	0.467		0.0216	PI4KA,PIP4K2A,PTK2
STAT3 Pathway	0.467		0.0216	CDKN1A,SOCS2,SOCS3
Degradation of the extracellular matrix	0.469		0.0247	CAPN11,PSEN1
G alpha (i) signalling events	0.47		0.0194	CCR1,CXCL16,RGS11,RGS12,S1PR5
G alpha (12/13) signalling events	0.476		0.025	ARHGEF37,RASGRF2
Role of BRCA1 in DNA Damage Response	0.476		0.025	BRD7,CDKN1A
ATF4 activates genes in response to endoplasmic reticulum stress	0.478		0.037	NFYA
Effects of PIP2 hydrolysis	0.478		0.037	DAGLB
Cardiac Hypertrophy Signaling	0.478		0.0195	CACNA1D,CACNG7,CACNG8,PLCB3,SRF
Signaling by MET	0.483		0.0253	PTK2,PTPRJ
Adrenomedullin signaling pathway	0.486		0.0206	GUCY2C,IL1RN,PLCB3,PTK2
DNA Damage/Telomere Stress Induced Senescence	0.491		0.0256	CDKN1A,UBN1
Interleukin-20 family signaling	0.491		0.0385	SOCS3
Miscellaneous transport and binding events	0.491		0.0385	ADD1
WNT ligand biogenesis and trafficking	0.491		0.0385	WNT3
Axonal Guidance Signaling	0.493		0.0181	FZD8,PLCB3,PRKCB,PTCH1,PTK2,SEMA4C,SEMA7A,SLIT1,WNT3
SNARE Signaling Pathway	0.493		0.0224	SGTA,STX16,SYT6
Role of JAK family kinases in IL-6-type Cytokine Signaling	0.498		0.026	CCND1,SOCS3
Centrosomal KIAA0586 Signaling Pathway	0.499		0.0226	FGF14,FGF6,PTCH1
Response to elevated platelet cytosolic Ca2+	0.504		0.0227	NHLRC2,PRKCB,TOR4A
Mitochondrial RNA degradation	0.505		0.04	MT-ND4L
HIPPO signaling	0.505		0.0263	NF2,RASSF1
Leptin Signaling in Obesity	0.513		0.0267	PLCB3,SOCS3
Asparagine N-linked glycosylation	0.516		0.0231	CHST10,ENGASE,SEL1L
IL-22 Signaling	0.52		0.0417	SOCS3
Interleukin-6 family signaling	0.52		0.0417	SOCS3
Regulation of RUNX1 Expression and Activity	0.52		0.0417	CCND1
Antiproliferative Role of Somatostatin Receptor 2	0.521		0.027	CDKN1A,GUCY2C
Exosome Signaling Pathway	0.528		0.0216	EXOSC10,MRPS16,RPL23,RPL37
COPII-mediated vesicle transport	0.529		0.0274	CNIH3,SEC24D
Regulation of RUNX2 expression and activity	0.529		0.0274	NKX3-2,NR3C1
AMPK Signaling	0.534		0.0207	BRD7,CCND1,CDKN1A,CHRNB2,ULK1
Azathioprine ADME	0.535		0.0435	SLC28A2
Cellular response to mitochondrial stress	0.535		0.0435	EIF2AK1
Nucleotide salvage	0.535		0.0435	UCK1
Signaling by NODAL	0.535		0.0435	ACVR1B
BBSome Signaling Pathway	0.537		0.0187	ADGRD2,BRS3,CCR1,ERN1,FZD8,GPR180,GPR61,PTCH1,S1PR5
Hepatitis B Chronic Liver Pathogenesis Signaling Pathway	0.538		0.0219	PRKCB,RASSF1,SMAD7,SOCS3
14-3-3-mediated Signaling	0.54		0.0238	PLCB3,PRKCB,TP73
IL-27 Signaling Pathway	0.54		0.0238	SOCS3,TNFRSF1B,ULK1
Heparan Sulfate Biosynthesis	0.545		0.0282	CHST1,CHST10
Melatonin Signaling	0.545		0.0282	PLCB3,PRKCB
Formation of paraxial mesoderm	0.552		0.0455	LEF1
Insertion of tail-anchored proteins into the endoplasmic reticulum membrane	0.552		0.0455	SGTA
Phosphorylated BMAL1:CLOCK (ARNTL:CLOCK) activates expression of core clock genes	0.552		0.0455	PER2
Tryptophan Degradation III (Eukaryotic)	0.552		0.0455	HADH
GP6 Signaling Pathway	0.552		0.0242	PDPK1,PRKCB,PTK2
Oxidative Stress Induced Senescence	0.552		0.0242	H3C14,H3C15,H3C7
Pancreatic Adenocarcinoma Signaling	0.552		0.0242	CCND1,CDKN1A,HDAC11
RHOA Signaling	0.552		0.0242	PI4KA,PIP4K2A,PTK2
Telomere Maintenance	0.552		0.0242	H3C14,H3C15,H3C7
Macrophage Alternative Activation Signaling Pathway	0.553		0.0222	H3C14,IL1RN,NR3C1,SOCS3
GM-CSF Signaling	0.554		0.0286	CCND1,PRKCB
Proteasomal PSMD10 Signaling Pathway	0.558		0.0244	CCND1,LEF1,TCF7L1
Dopamine Receptor Signaling	0.563		0.029	SLC18A3,SLC6A3
Tumor Microenvironment Pathway	0.564		0.0225	CCND1,FGF14,FGF6,SLC1A4
Xenobiotic Metabolism CAR Signaling Pathway	0.564		0.0225	CHST1,CHST10,NR1I3,PRKCB
Role of NANOG in Mammalian Embryonic Stem Cell Pluripotency	0.565		0.0246	FZD8,TCF7L1,WNT3
Endoplasmic Reticulum Stress Pathway	0.569		0.0476	ERN1
Ethanol Degradation IV	0.569		0.0476	CAT
RHO GTPases activate PAKs	0.569		0.0476	NF2
Synaptic adhesion-like molecules	0.569		0.0476	LRFN1
The Visual Cycle	0.569		0.0476	DHRS3
Pancreatic Secretion Signaling Pathway	0.574		0.0215	DAGLB,KLK6,PLCB3,PRKCB,STX16
Abacavir ADME	0.58		0.0299	PI4KA,STK40
Regulation of lipid metabolism by PPARalpha	0.584		0.0252	NFYA,PPARA,TBL1X
Class I peroxisomal membrane protein import	0.587		0.05	PEX14
Maturation of TCA enzymes and regulation of TCA cycle	0.587		0.05	ISCA1
Methylglyoxal Degradation III	0.587		0.05	PRXL2B
NFE2L2 regulating anti-oxidant/detoxification enzymes	0.587		0.05	MAFK
SUMOylation of transcription factors	0.587		0.05	PIAS4
Sirtuin Signaling Pathway	0.587		0.0208	H3C14,MT-ND4L,POLR1A,PPARA,TP73,ZIC2
Glutamate Receptor Signaling	0.59		0.0303	PICK1,SLC1A4
Epithelial Membrane Protein Signaling Pathway	0.59		0.0231	ACVR1B,PTK2,SMAD7,SOX9
Xenobiotic Metabolism PXR Signaling Pathway	0.596		0.0233	CAT,CHST1,CHST10,PRKCB
WNT/Ca2+ Signaling Pathway	0.599		0.0308	FZD8,PLCB3
DYRK1A Signaling Pathway	0.601		0.0234	CCND1,CDKN1A,H3C14,PSEN1
MSP-RON Signaling in Macrophages Pathway	0.605		0.0259	ETV3,KLK6,SOCS3
Signaling by Activin	0.606		0.0526	ACVR1B
Serotonin Receptor Signaling	0.606		0.0196	CACNA1D,CACNG7,CACNG8,H3C14,KCNJ6,PLCB3,PRKCB,SLC18A3,SRF
Heparan Sulfate Biosynthesis (Late Stages)	0.609		0.0312	CHST1,CHST10
Mitochondrial biogenesis	0.609		0.0312	PPARA,TBL1X
Phospholipases	0.609		0.0312	PLA2G15,PLCB3
Semaphorin interactions	0.609		0.0312	PTPRC,SEMA7A
Huntington's Disease Signaling	0.613		0.0213	CAPN11,HDAC11,PDPK1,PLCB3,PRKCB,STX16
Co-inhibition by BTLA	0.619		0.0317	PI4KA,STK40
ERB2-ERBB3 Signaling	0.619		0.0317	CCND1,PDPK1
NCAM signaling for neurite out-growth	0.619		0.0317	CACNA1D,PTK2
Peroxisomal protein import	0.619		0.0317	CAT,PEX14
Amyloid fiber formation	0.626		0.0265	H3C14,H3C15,H3C7
Formation of the nephric duct	0.626		0.0556	HOXB4
Mitochondrial unfolded protein response (UPRmt)	0.626		0.0556	CAT
Thrombin Signaling	0.627		0.0225	ARHGEF37,PDPK1,PLCB3,PRKCB,PTK2
Transcriptional and post-translational regulation of MITF-M expression and activity	0.629		0.0323	LEF1,SOX9
Insulin Secretion Signaling Pathway	0.631		0.0216	CACNA1D,CACNG7,CACNG8,PLCB3,PRKCB,STX16
Vitamin K Signaling Pathway	0.639		0.0328	ALPI,PRRG3
Eicosanoid Signaling	0.644		0.0218	CCND1,LEF1,PLCB3,PRKCB,SOX9,TCF7L1
FOXO-mediated transcription of cell cycle genes	0.648		0.0588	CDKN1A
Germ layer formation at gastrulation	0.648		0.0588	LEF1
Mechanical load activates signaling by PIEZO1 and integrins in osteocytes	0.648		0.0588	CACNG7
Specification of the neural plate border	0.648		0.0588	TCF7L1
Mitochondrial translation	0.648		0.0273	MRPL23,MRPS16,MT-ND4L
Visual phototransduction	0.649		0.0333	ABCA4,DHRS3
Zn Homeostasis Signaling Pathway	0.651		0.0184	ADGRD2,BRS3,CACNA1D,CCR1,CD247,CYBA,FZD8,GPR180,GPR61,IL1RN,PLCB3,PRKCB,PTPRC,S1PR5,SLC39A13,SMAD7
Lung Ionic Balance Signaling Pathway	0.652		0.0198	ADGRD2,ATP1A2,BRS3,CCR1,FZD8,GPR180,GPR61,PLCB3,PRKCB,S1PR5
ERK/MAPK Signaling	0.658		0.0231	ELF4,H3C14,PRKCB,PTK2,SRF
Hepatic Cholestasis	0.658		0.0231	IL1RN,PPARA,PRKCB,RARA,TNFRSF1B
E3 ubiquitin ligases ubiquitinate target proteins	0.66		0.0339	CTR9,PEX14
Semaphorin Signaling in Neurons	0.66		0.0339	PTK2,SEMA7A
Membrane Repair Signaling Pathway	0.663		0.0278	CAPN11,STX16,SYT6
NRF2-mediated Oxidative Stress Response	0.664		0.0233	CAT,FOSL1,MAFG,MAFK,PRKCB
Mitochondrial Dysfunction	0.667		0.0214	ATP1A2,CACNA1D,CACNG7,CACNG8,CAPN11,MT-ND4L,PSEN1
Dermatan Sulfate Biosynthesis	0.671		0.0345	CHST1,CHST10
Signaling by ERBB4	0.671		0.0345	PSEN1,TAB2
Sphingolipid metabolism	0.671		0.028	GBA2,SMPD3,SUMF1
FOXO-mediated transcription of cell death genes	0.671		0.0625	NFYA
Signal regulatory protein family interactions	0.671		0.0625	PTK2
Calcium Signaling	0.674		0.0235	CACNA1D,CACNG7,CACNG8,CHRNB2,HDAC11
HSP90 chaperone cycle for steroid hormone receptors in the presence of ligand	0.682		0.0351	DYNLL2,NR3C1
Epithelial Adherens Junction Signaling	0.686		0.0255	ACVR1B,LEF1,NF2,TCF7L1
EIF2 Signaling	0.692		0.0226	CCND1,EIF2AK1,MRPS16,PDPK1,RPL23,RPL37
Myelination Signaling Pathway	0.693		0.0218	FZD8,HDAC11,OLIG1,PSEN1,PTK2,SMAD7,WNT3
Chondroitin Sulfate Biosynthesis	0.694		0.0357	CHST1,CHST10
PPAR Signaling	0.695		0.0288	IL1RN,PPARA,TNFRSF1B
Glutaryl-CoA Degradation	0.696		0.0667	HADH
Phosphorylation and nuclear translocation of the CRY:PER:kinase complex	0.696		0.0667	PER2
Regulation of cholesterol biosynthesis by SREBP (SREBF)	0.696		0.0667	SEC24D
Synthesis of Prostaglandins (PG) and Thromboxanes (TX)	0.696		0.0667	PRXL2B
Mouse Embryonic Stem Cell Pluripotency	0.704		0.0291	FZD8,LEF1,TCF7L1
Intrinsic Pathway for Apoptosis	0.706		0.0364	DYNLL2,TP73
COPI-mediated anterograde transport	0.712		0.0294	ARFGAP1,COG4,DYNLL2
Cellular Effects of Sildenafil (Viagra)	0.713		0.0195	ACVR1B,ADGRD2,BRS3,CACNA1D,CACNG7,CACNG8,CAPN11,CCR1,FZD8,GPR180,GPR61,GUCY2C,S1PR5
SPINK1 Pancreatic Cancer Pathway	0.718		0.037	CTRC,KLK6
Acetylcholine binding and downstream events	0.723		0.0714	CHRNB2
Formation of axial mesoderm	0.723		0.0714	LEF1
LGI-ADAM interactions	0.723		0.0714	CACNG8
Regulation of TP53 Activity through Association with Co-factors	0.723		0.0714	TP73
The CRY:PER:kinase complex represses transactivation by the BMAL:CLOCK (ARNTL:CLOCK) complex	0.723		0.0714	PER2
CREB Signaling in Neurons	0.729		0.02	ADGRD2,BRS3,CACNA1D,CACNG7,CACNG8,CCR1,FZD8,GPR180,GPR61,PLCB3,PRKCB,S1PR5
UVB-Induced MAPK Signaling	0.73		0.0377	H3C14,PRKCB
Dilated Cardiomyopathy Signaling Pathway	0.733		0.0267	CACNA1D,CACNG7,CACNG8,CNN1
PTEN Signaling	0.733		0.0267	CCND1,CDKN1A,PDPK1,PTK2
Apoptotic execution phase	0.743		0.0385	ADD1,PTK2
Gustation Pathway	0.743		0.0249	CACNA1D,CACNG7,CACNG8,DAGLB,GABRA5
Apelin Cardiomyocyte Signaling Pathway	0.747		0.0306	CAT,PLCB3,PRKCB
p53 Signaling	0.747		0.0306	CCND1,CDKN1A,TP73
Aryl Hydrocarbon Receptor Signaling	0.747		0.027	CCND1,CDKN1A,RARA,TP73
3-phosphoinositide Degradation	0.749		0.025	ATP1A2,PHOSPHO1,PTPRC,PTPRJ,SOCS3
Erythrocytes take up carbon dioxide and release oxygen	0.752		0.0769	CYB5R2
Mitochondrial iron-sulfur cluster biogenesis	0.752		0.0769	ISCA1
Nephron development	0.752		0.0769	IRX1
SUMOylation of immune response proteins	0.752		0.0769	PIAS4
Transcriptional regulation of testis differentiation	0.752		0.0769	SOX9
PIP3 activates AKT signaling	0.754		0.0272	CDKN1A,FGF6,PDPK1,PIP4K2A
FAT10 Cancer Signaling Pathway	0.756		0.0392	ACVR1B,TNFRSF1B
Transcriptional activity of SMAD2/SMAD3:SMAD4 heterotrimer	0.756		0.0392	ATP1B4,SMAD7
UVC-Induced MAPK Signaling	0.756		0.0392	PRKCB,SMPD3
DNA Methylation and Transcriptional Repression Signaling	0.756		0.0309	CHD5,SMUG1,TCF19
Small Cell Lung Cancer Signaling	0.765		0.0312	CCND1,HDAC11,PTK2
Agranulocyte Adhesion and Diapedesis	0.767		0.0254	CCR1,CLDN22,CXCL16,IL1RN,JAM3
Amyloid Processing	0.769		0.04	CAPN11,PSEN1
Melanoma Signaling	0.769		0.04	CCND1,CDKN1A
Cachexia Signaling Pathway	0.77		0.0222	ACVR1B,CAPN11,ERN1,IL1RN,NR3C1,PRKCB,SOCS3,TNFRSF1B
Oxytocin in Brain Signaling Pathway	0.774		0.0255	CACNA1D,CACNG7,CACNG8,PLCB3,PRKCB
Class B/2 (Secretin family receptors)	0.774		0.0316	FZD8,PTCH1,WNT3
RUNX1 regulates megakaryocyte differentiation and platelet function	0.774		0.0316	H3C14,H3C15,H3C7
ILK Signaling	0.78		0.0256	CCND1,LEF1,PDPK1,PTK2,TGFB1I1
Signaling by TGFBR3	0.783		0.0408	PSEN1,RARA
TP53 Regulates Transcription of Cell Cycle Genes	0.783		0.0408	CDKN1A,CNOT7
Assembly of RNA Polymerase I Complex	0.784		0.0833	POLR1A
Butyrophilin (BTN) family interactions	0.784		0.0833	BTN2A2
RAR Activation	0.789		0.0218	ACVR1B,BRD7,CDKN1A,DHRS3,HOXB4,PDPK1,RARA,SOCS3,SOX9
Xenobiotic Metabolism General Signaling Pathway	0.791		0.0282	ABCA4,NR1I3,PPARA,PRKCB
Neddylation	0.792		0.0244	CDKN1A,FBXL7,KLHL21,SOCS2,SOCS3,WDTC1
Adrenergic Receptor Signaling Pathway (Enhanced)	0.793		0.0259	CACNA1D,CACNG7,CACNG8,PLCB3,PRKCB
Chondroitin Sulfate Biosynthesis (Late Stages)	0.797		0.0417	CHST1,CHST10
Mitotic Prophase	0.799		0.0284	H3C14,H3C15,H3C7,PRKCB
RHO GTPases Activate Formins	0.807		0.0286	CENPM,DYNLL2,PAFAH1B1,SRF
Parkinson's Signaling Pathway	0.808		0.0236	CACNA1D,CACNG7,CACNG8,ERN1,GBA2,MT-ND4L,SLC6A3
nNOS Signaling in Neurons	0.811		0.0426	CAPN11,PRKCB
Leukocyte Extravasation Signaling	0.812		0.0263	CLDN22,CYBA,JAM3,PRKCB,PTK2
Alpha-protein kinase 1 signaling pathway	0.818		0.0909	TAB2
Aspartate and asparagine metabolism	0.818		0.0909	ASPA
Co-stimulation by ICOS	0.818		0.0909	ICOSLG
Formation of the anterior neural plate	0.818		0.0909	ZIC2
NFE2L2 regulating tumorigenic genes	0.818		0.0909	MAFK
Phosphorylation of CLOCK, acetylation of BMAL1 (ARNTL) at target gene promoters	0.818		0.0909	PER2
Signaling by Leptin	0.818		0.0909	SOCS3
D-myo-inositol (1,4,5,6)-Tetrakisphosphate Biosynthesis	0.819		0.0265	ATP1A2,PHOSPHO1,PTPRC,PTPRJ,SOCS3
D-myo-inositol (3,4,5,6)-tetrakisphosphate Biosynthesis	0.819		0.0265	ATP1A2,PHOSPHO1,PTPRC,PTPRJ,SOCS3
DHCR24 Signaling Pathway	0.823		0.029	APOF,NR1I3,PRKCB,SOX9
Ceramide Signaling	0.823		0.0333	S1PR5,SMPD3,TNFRSF1B
DNA damage-induced 14-3-3σ Signaling	0.826		0.0435	CDKN1A,TP73
Estrogen Receptor Signaling	0.828		0.0223	CACNA1D,CACNG7,CACNG8,CCND1,CDKN1A,MT-ND4L,NR3C1,PLCB3,PRKCB
Adipogenesis pathway	0.831		0.0292	FZD8,HDAC11,PER2,SOX9
Dermatan Sulfate Biosynthesis (Late Stages)	0.841		0.0444	CHST1,CHST10
NAP1L1 Transcription Regulation Signaling Pathway	0.844		0.0341	CCND1,CDKN1A,H3C14
Regulation of Cellular Mechanics by Calpain Protease	0.844		0.0341	CAPN11,CCND1,PTK2
Cerebral Malformation Signaling Pathway	0.847		0.0296	CDKN1A,IL1RN,PTK2,ULK1
Meiotic recombination	0.854		0.0345	H3C14,H3C15,H3C7
ATF6 (ATF6-alpha) activates chaperone genes	0.857		0.1	NFYA
Creatine metabolism	0.857		0.1	SLC6A7
Glucocorticoid Biosynthesis	0.857		0.1	CYP11B2
Neurotransmitter clearance	0.857		0.1	SLC6A3
Pentose Phosphate Pathway	0.857		0.1	TKTL1
mRNA Editing	0.857		0.1	APOBEC3C
Netrin-1 signaling	0.857		0.0455	PTK2,SLIT1
PI3K Cascade	0.857		0.0455	FGF6,PDPK1
PPARα/RXRα Activation	0.86		0.0273	ACVR1B,CHD5,PLCB3,PPARA,PRKCB
Epigenetic regulation of gene expression by MLL3 and MLL4 complexes	0.864		0.0301	H3C14,H3C15,H3C7,TBL1X
Transport of vitamins, nucleosides, and related molecules	0.873		0.0465	SLC28A2,SLC33A1
Sertoli Cell-Germ Cell Junction Signaling Pathway (Enhanced)	0.875		0.0259	CLDN22,FOSL1,JAM3,PDPK1,PTK2,TNFRSF1B
Activation of NMDA receptors and postsynaptic events	0.876		0.0353	NRGN,PDPK1,RASGRF2
Cyclins and Cell Cycle Regulation	0.876		0.0353	CCND1,CDKN1A,HDAC11
GABA Receptor Signaling	0.881		0.0305	CACNA1D,CACNG7,CACNG8,GABRA5
SIRT1 negatively regulates rRNA expression	0.887		0.0357	H3C14,H3C15,H3C7
Transcriptional regulation of white adipocyte differentiation	0.887		0.0357	PPARA,TBL1X,ZNF467
Protein Sorting Signaling Pathway	0.889		0.0279	ARFGAP1,GBA2,RAB11FIP1,RER1,SEC24D
Tight Junction Signaling	0.889		0.0279	CLDN22,JAM3,MARK2,STX16,TNFRSF1B
TR/RXR Activation	0.889		0.0308	CCND1,H3C14,NRGN,PPARA
MyD88:MAL(TIRAP) cascade initiated on plasma membrane	0.89		0.0476	ECSIT,TAB2
Retinol Biosynthesis	0.89		0.0476	DAGLB,DHRS3
IL-6 Signaling	0.898		0.031	IL1RN,SOCS3,SRF,TNFRSF1B
Mineralocorticoid Biosynthesis	0.899		0.111	CYP11B2
Pathogenesis of Multiple Sclerosis	0.899		0.111	CCR1
Oxytocin Signaling Pathway	0.901		0.025	CACNA1D,CACNG7,CACNG8,GUCY2C,PLCB3,PPARA,PRKCB
FXR/RXR Activation	0.904		0.0282	IL1RN,MAFG,PPARA,RARA,SOCS3
Signaling by Retinoic Acid	0.907		0.0488	DHRS3,RARA
Metabolism of water-soluble vitamins and cofactors	0.91		0.0366	ABCD4,KLK6,PPCDC
IL-12 Signaling and Production in Macrophages	0.914		0.0265	APOF,H3C14,PRKCB,SOCS3,VDR,ZIC2
Chemokine Signaling	0.922		0.037	PLCB3,PRKCB,PTK2
Transcriptional Regulation by VENTX	0.924		0.05	CCND1,LEF1
Role of NFAT in Cardiac Hypertrophy	0.927		0.0268	CACNA1D,CACNG7,CACNG8,HDAC11,PLCB3,PRKCB
Glioma Signaling	0.944		0.0323	CCND1,CDKN1A,HDAC11,PRKCB
Formation of intermediate mesoderm	0.947		0.125	FOXC1
NFE2L2 regulates pentose phosphate pathway genes	0.947		0.125	MAFG
NFE2L2 regulating MDR associated enzymes	0.947		0.125	MAFK
Regulation of NFE2L2 gene expression	0.947		0.125	MAFK
Superoxide Radicals Degradation	0.947		0.125	CAT
Ribonucleotide Reductase Signaling Pathway	0.95		0.0292	BRD7,CCND1,CDKN1A,H3C14,NFYA
LXR/RXR Activation	0.953		0.0325	APOF,HADH,IL1RN,TNFRSF1B
Cell Cycle Regulation by BTG Family Proteins	0.961		0.0526	CCND1,CNOT7
FLT3 Signaling	0.961		0.0526	PTPRJ,SOCS2
Pulmonary Fibrosis Idiopathic Signaling Pathway	0.962		0.0248	ACVR1B,CCND1,FZD8,LEF1,PTK2,SRF,TCF7L1,WNT3
Aldosterone Signaling in Epithelial Cells	0.966		0.0296	PDPK1,PI4KA,PIP4K2A,PLCB3,PRKCB
Gap Junction Signaling	0.968		0.0249	CCND1,DAGLB,GUCY2C,LEF1,PLCB3,PRKCB,TCF7L1,TNFRSF1B
Glutaminergic Receptor Signaling Pathway (Enhanced)	0.979		0.0251	CACNA1D,CACNG7,CACNG8,GABRA5,NR3C1,PLCB3,PRKCB,STX16
Detoxification of Reactive Oxygen Species	0.981		0.0541	CAT,CYBA
NAFLD Signaling Pathway	0.982		0.0278	ERN1,PPARA,SOCS2,SOCS3,TNFRSF1B,ULK1
Signaling by NOTCH1	0.983		0.0395	HDAC11,PSEN1,TBL1X
Thyroid Cancer Signaling	0.983		0.0395	CCND1,LEF1,TCF7L1
Mitochondrial Division Signaling Pathway	0.99		0.0301	CACNA1D,CACNG7,CACNG8,S1PR5,TNFRSF1B
Expression of BMAL (ARNTL), CLOCK, and NPAS2	1		0.0556	PPARA,TBL1X
Sphingomyelin Metabolism	1		0.143	SMPD3
Th1 Pathway	1		0.0339	CD247,ICOSLG,PSEN1,SOCS3
ERCC6 (CSB) and EHMT2 (G9a) positively regulate rRNA expression	1.01		0.0405	H3C14,H3C15,H3C7
Sphingosine-1-phosphate Signaling	1.01		0.0342	PLCB3,PTK2,S1PR5,SMPD3
G-Protein Coupled Receptor Signaling	1.01		0.0216	ADGRD2,BRS3,CCND1,CCR1,FZD8,GPR180,GPR61,PDPK1,PLCB3,PRKCB,PTK2,RGS12,S1PR5,SIX1,SRF
Transcriptional Regulatory Network in Embryonic Stem Cells	1.02		0.0307	ACVR1B,FOXC1,FZD8,TCF7L1,WNT3
IL-9 Signaling	1.02		0.0571	SOCS2,SOCS3
Transcriptional Regulation by NPAS4	1.02		0.0571	NR3C1,SRF
Signaling by FGFR2	1.02		0.0411	FGF6,FGFBP1,GTF2F2
Myocardin Signaling Pathway	1.02		0.0345	ACVR1B,CDKN1A,CNN1,SRF
Preeclampsia Signaling Pathway	1.03		0.0311	CCND1,FZD8,IL1RN,NFYA,VDR
Neuregulin Signaling	1.03		0.0348	PDPK1,PICK1,PRKCB,PSEN1
IL-7 Signaling Pathway	1.04		0.0417	CCND1,PDPK1,PTK2
PRC2 methylates histones and DNA	1.04		0.0417	H3C14,H3C15,H3C7
Cargo concentration in the ER	1.04		0.0588	CNIH3,SEC24D
Unfolded Protein Response (UPR)	1.07		0.0606	CREBRF,ERN1
NFE2L2 regulating inflammation associated genes	1.07		0.167	MAFK
Pentose Phosphate Pathway (Non-oxidative Branch)	1.07		0.167	TKTL1
HEY1 Signaling Pathway	1.07		0.0318	ACVR1B,CDKN1A,PSEN1,SMAD7,SRF
Intra-Golgi and retrograde Golgi-to-ER traffic	1.07		0.0294	ARFGAP1,COG4,DYNLL2,PAFAH1B1,RAB3GAP1,STX16
Interleukin-4 and Interleukin-13 signaling	1.08		0.036	CCND1,CDKN1A,SOCS3,TNFRSF1B
p75 NTR receptor-mediated signalling	1.08		0.0321	ARHGEF37,PI4KA,PSEN1,RASGRF2,STK40
Chromatin modifications during the maternal to zygotic transition (MZT)	1.08		0.0435	H3C14,H3C15,H3C7
ESR-mediated signaling	1.09		0.0323	CCND1,GTF2F2,H3C14,H3C15,H3C7
ID1 Signaling Pathway	1.09		0.0297	ACVR1B,CCND1,CDKN1A,CHRNB2,SEMA4C,TNFRSF1B
Senescence-Associated Secretory Phenotype (SASP)	1.09		0.0364	CDKN1A,H3C14,H3C15,H3C7
G-protein beta:gamma signalling	1.09		0.0625	PDPK1,PLCB3
Oxytocin in Spinal Neurons Signaling Pathway	1.09		0.0625	GUCY2C,PLCB3
Cell Cycle: G1/S Checkpoint Regulation	1.09		0.0441	CCND1,CDKN1A,HDAC11
Macroautophagy	1.09		0.0441	DYNLL2,ULK1,WDR45B
KEAP1-NFE2L2 pathway	1.1		0.0327	CDKN1A,MAFG,MAFK,PI4KA,STK40
Sperm Motility	1.11		0.0282	AATK,DDR1,LMTK2,PLCB3,PRKCB,PTK2,ROR2
Ribavirin ADME	1.11		0.0448	PI4KA,SLC28A2,STK40
MyD88 dependent cascade initiated on endosome	1.11		0.0645	ECSIT,TAB2
SWI/SNF chromatin remodelers	1.11		0.0645	BCL7A,BRD7
Signaling by BMP	1.11		0.0645	GREM2,SMAD7
Stress Granule Signaling Pathway	1.11		0.0283	EIF2AK1,ERN1,HDAC11,MRPS16,MSI1,TNFRSF1B,ULK1
Signaling by VEGF	1.12		0.0374	CYBA,PDPK1,PRKCB,PTK2
IL-10 Signaling	1.12		0.0331	CCND1,CCR1,CDKN1A,IL1RN,SOCS3
ERBB4 Signaling	1.12		0.0455	PDPK1,PRKCB,PSEN1
Human Embryonic Stem Cell Pluripotency	1.14		0.0306	FZD8,NFYA,PDPK1,PRKCB,SMAD7,WNT3
FOXO-mediated transcription of oxidative stress, metabolic and neuronal genes	1.14		0.0667	CAT,NR3C1
Regulation of TP53 Activity through Acetylation	1.14		0.0667	BRD7,PIP4K2A
Activated PKN1 stimulates transcription of AR regulated genes KLK2 and KLK3	1.14		0.0462	H3C14,H3C15,H3C7
NFE2L2 regulating ER-stress associated genes	1.14		0.2	MAFK
WNT/SHH Axonal Guidance Signaling Pathway	1.14		0.0336	FZD8,LEF1,PTCH1,TCF7L1,WNT3
XIST Epigenetic Regulation Signaling Pathway	1.14		0.0336	CHD5,H3C14,METTL14,NR3C1,SOX9
CDX Gastrointestinal Cancer Signaling Pathway	1.14		0.0308	CCND1,FZD8,GUCY2C,LEF1,TCF7L1,WNT3
Telomerase Signaling	1.14		0.0381	CDKN1A,ELF4,HDAC11,PDPK1
Endocannabinoid Neuronal Synapse Pathway	1.15		0.0338	CACNA1D,CACNG7,CACNG8,KCNJ6,PLCB3
NoRC negatively regulates rRNA expression	1.16		0.0385	H3C14,H3C15,H3C7,POLR1A
TNFs bind their physiological receptors	1.16		0.069	EDAR,TNFRSF1B
Potassium Channels	1.17		0.0388	KCNA7,KCND1,KCNJ16,KCNJ6
FAK Signaling	1.17		0.0219	ACVR1B,ADGRD2,BRS3,CAPN11,CCND1,CCR1,CD247,ELF4,FZD8,GPR180,GPR61,LEF1,PDPK1,PTK2,S1PR5,SOCS2,SOCS3,TCF7L1
DNA methylation	1.17		0.0476	H3C14,H3C15,H3C7
UFMylation Signaling Pathway	1.17		0.0476	CCND1,ERN1,H3C14
Protein Kinase A Signaling	1.18		0.0257	ADD1,H3C14,LEF1,PLCB3,PRKCB,PTCH1,PTK2,PTPRC,PTPRJ,TCF7L1
Synaptic Long Term Depression	1.18		0.0314	CACNA1D,CACNG7,CACNG8,GUCY2C,PLCB3,PRKCB
GNRH Signaling	1.19		0.0316	CACNA1D,CACNG7,CACNG8,PLCB3,PRKCB,PTK2
Transcriptional regulation by RUNX1	1.19		0.0316	H3C14,H3C15,H3C7,PRKCB,SOCS3,TP73
PXR/RXR Activation	1.19		0.0484	NR1I3,NR3C1,PPARA
Production of Nitric Oxide and Reactive Oxygen Species in Macrophages	1.2		0.0319	APOF,CAT,CYBA,PPARA,PRKCB,TNFRSF1B
mRNA 3 Prime End Processing Signaling Pathway	1.21		0.04	CNOT7,CPSF7,EXOSC10,H3C14
Cardiogenesis	1.22		0.0741	LEF1,SRF
Integrin signaling	1.22		0.0741	PDPK1,PTK2
Cytoprotection by HMOX1	1.22		0.05	MAFK,PPARA,TBL1X
Endometrial Cancer Signaling	1.22		0.05	CCND1,LEF1,PDPK1
GABA receptor activation	1.22		0.05	GABRA5,KCNJ16,KCNJ6
Regulation of endogenous retroelements	1.22		0.0355	BCL7A,H3C14,H3C15,H3C7,ZNF30
Coenzyme A Biosynthesis	1.24		0.25	PPCDC
TGF-β Signaling	1.25		0.0412	ACVR1B,PIAS4,SMAD7,VDR
Transcriptional regulation by RUNX3	1.25		0.0412	CCND1,CDKN1A,LEF1,TCF7L1
BMAL1:CLOCK,NPAS2 activates circadian expression	1.25		0.0769	PPARA,TBL1X
Estrogen-mediated S-phase Entry	1.25		0.0769	CCND1,CDKN1A
RORA,B,C and NR1D1 (REV-ERBA) regulate gene expression	1.25		0.0769	PPARA,TBL1X
Role of JAK2 in Hormone-like Cytokine Signaling	1.26		0.0517	CCND1,SOCS2,SOCS3
White Adipose Tissue Browning Pathway	1.27		0.0365	CACNA1D,CACNG7,CACNG8,PPARA,RARA
Non-Small Cell Lung Cancer Signaling	1.27		0.0421	CCND1,HDAC11,PDPK1,RASSF1
Neurexins and neuroligins	1.28		0.0526	EPB41L2,LRRTM4,NLGN4X
TNF signaling	1.28		0.0526	SMPD3,TAB2,ULK1
MyD88 cascade initiated on plasma membrane	1.28		0.08	ECSIT,TAB2
Role of Osteoblasts, Osteoclasts and Chondrocytes in Rheumatoid Arthritis	1.29		0.0312	FZD8,IL1RN,LEF1,TAB2,TCF7L1,TNFRSF1B,WNT3
Granulocyte Adhesion and Diapedesis	1.3		0.0337	CCR1,CLDN22,CXCL16,IL1RN,JAM3,TNFRSF1B
Post-translational modification: synthesis of GPI-anchored proteins	1.3		0.043	ALPI,LY6K,PRND,TECTB
Growth hormone receptor signaling	1.31		0.0833	SOCS2,SOCS3
RHO GTPases Activate NADPH Oxidases	1.31		0.0833	CYBA,PRKCB
Chromatin modifying enzymes	1.31		0.0297	CCND1,DR1,H3C14,H3C15,H3C7,KANSL1,TADA2A,TBL1X
Signaling by PTK6	1.31		0.0545	CCND1,NR3C1,SOCS3
HGF Signaling	1.33		0.0382	CCND1,CDKN1A,ELF4,PRKCB,PTK2
Digestion	1.34		0.087	ALPI,GUCY2C
Acute Myeloid Leukemia Signaling	1.34		0.0444	CCND1,LEF1,RARA,TCF7L1
Intracellular oxygen transport	1.36		0.333	NGB
B-WICH complex positively regulates rRNA expression	1.36		0.0449	H3C14,H3C15,H3C7,POLR1A
Netrin Signaling	1.38		0.0353	CACNA1D,CACNG7,CACNG8,PRKCB,PTK2,STX16
3-phosphoinositide Biosynthesis	1.39		0.0329	ATP1A2,PHOSPHO1,PI4KA,PIP4K2A,PTPRC,PTPRJ,SOCS3
Transcriptional regulation by RUNX2	1.4		0.0588	CCND1,CDKN1A,SOX9
Th1 and Th2 Activation Pathway	1.4		0.0357	ACVR1B,CCR1,CD247,ICOSLG,PSEN1,SOCS3
Formation of the ureteric bud	1.42		0.0952	FOXC1,SIX1
Heme signaling	1.44		0.0612	MAFK,PPARA,TBL1X
Activation of anterior HOX genes in hindbrain during early embryogenesis	1.46		0.0413	H3C14,H3C15,H3C7,HOXB4,RARA
IL-15 Production	1.46		0.0413	AATK,DDR1,LMTK2,PTK2,ROR2
p38 MAPK Signaling	1.46		0.0413	H3C14,IL1RN,SRF,TAB2,TNFRSF1B
XBP1(S) activates chaperone genes	1.46		0.0625	ADD1,ARFGAP1,DDX11
JAK/STAT Signaling	1.47		0.0488	CDKN1A,PIAS4,SOCS2,SOCS3
D-myo-inositol-5-phosphate Metabolism	1.48		0.0343	ATP1A2,PHOSPHO1,PIP4K2A,PLCB3,PTPRC,PTPRJ,SOCS3
Pre-NOTCH Expression and Processing	1.5		0.0424	CCND1,H3C14,H3C15,H3C7,SEL1L
Ovarian Cancer Signaling	1.51		0.038	CCND1,FZD8,HDAC11,LEF1,TCF7L1,WNT3
Cholecystokinin/Gastrin-mediated Signaling	1.51		0.0427	IL1RN,PLCB3,PRKCB,PTK2,SRF
GPCR-Mediated Nutrient Sensing in Enteroendocrine Cells	1.51		0.0427	CACNA1D,CACNG7,CACNG8,PLCB3,PRKCB
Spermine Biosynthesis	1.53		0.5	SMS
Interleukin-10 signaling	1.53		0.0667	CCR1,IL1RN,TNFRSF1B
Nitric Oxide Signaling in the Cardiovascular System	1.54		0.0435	CACNA1D,CACNG7,CACNG8,GUCY2C,PRKCB
Cardiac Hypertrophy Signaling (Enhanced)	1.55		0.0264	ACVR1B,CACNA1D,CACNG7,CACNG8,FGF14,FGF6,FZD8,HDAC11,PLCB3,PRKCB,PTK2,SRF,TNFRSF1B,WNT3
Amyotrophic Lateral Sclerosis Signaling	1.56		0.0439	CACNA1D,CACNG7,CACNG8,CAPN11,CAT
Maturity Onset Diabetes of Young (MODY) Signaling	1.56		0.0519	APOF,CACNA1D,CACNG7,CACNG8
Toll-like Receptor Signaling	1.56		0.0519	ECSIT,IL1RN,PPARA,TAB2
VDR/RXR Activation	1.56		0.0519	CDKN1A,KLK6,PRKCB,VDR
Molecular Mechanisms of Cancer	1.56		0.0238	ADGRD2,BRS3,CCND1,CCR1,CDKN1A,FZD8,GPR180,GPR61,HDAC11,LEF1,PLCB3,PRKCB,PSEN1,PTCH1,PTK2,RASGRF2,S1PR5,SMAD7,TAB2,TCF7L1
Superpathway of Inositol Phosphate Compounds	1.57		0.0335	ATP1A2,PHOSPHO1,PI4KA,PIP4K2A,PLCB3,PTPRC,PTPRJ,SOCS3
Prostate Cancer Signaling	1.57		0.0442	CCND1,CDKN1A,HDAC11,LEF1,PDPK1
Regulation of the Epithelial-Mesenchymal Transition Pathway	1.59		0.0363	FGF14,FGF6,FZD8,LEF1,PSEN1,TCF7L1,WNT3
Extra-nuclear estrogen signaling	1.59		0.0533	CCND1,PDPK1,PTK2,SRF
Role of WNT/GSK-3β Signaling in the Pathogenesis of Influenza	1.61		0.0541	FZD8,LEF1,TCF7L1,WNT3
Activation of gene expression by SREBF (SREBP)	1.61		0.0714	NFYA,PPARA,TBL1X
Formation of WDR5-containing histone-modifying complexes	1.61		0.0714	DR1,KANSL1,TADA2A
MITF-M-dependent gene expression	1.61		0.0455	BCL7A,CCND1,CDKN1A,LEF1,TCF7L1
RNA Polymerase I Transcription	1.61		0.0455	H3C14,H3C15,H3C7,POLR1A,RRN3
Corticotropin Releasing Hormone Signaling	1.62		0.0403	CACNA1D,CACNG7,CACNG8,GUCY2C,PRKCB,PTCH1
Factors involved in megakaryocyte development and platelet production	1.64		0.0463	H3C14,H3C15,H3C7,MAFG,MAFK
Endocannabinoid Cancer Inhibition Pathway	1.65		0.0411	CCND1,CDKN1A,LEF1,PTK2,SMPD3,TCF7L1
Acute Phase Response Signaling	1.68		0.0378	ECSIT,IL1RN,NR3C1,PDPK1,SOCS2,SOCS3,TNFRSF1B
IGF-1 Signaling	1.69		0.0476	PDPK1,PTK2,SOCS2,SOCS3,SRF
NGF-stimulated transcription	1.7		0.0769	EGR3,FOSL1,SRF
Neurovascular Coupling Signaling Pathway	1.73		0.036	CACNA1D,CACNG7,CACNG8,GABRA5,GUCY2C,KCNJ16,KCNJ6,PLCB3
MSP-RON Signaling in Cancer Cells Pathway	1.75		0.0432	CCND1,ELF4,KLK6,LEF1,PTK2,TCF7L1
GABAergic Receptor Signaling Pathway (Enhanced)	1.76		0.0435	CACNA1D,CACNG7,CACNG8,GABRA5,KCNJ6,NLGN4X
Circadian Rhythm Signaling	1.77		0.0344	CACNA1D,CACNG7,CACNG8,GUCY2C,H3C14,NR3C1,PER2,PLCB3,PRKCB
Phosphatidylethanolamine Biosynthesis III	1.83		1	PTDSS2
Dopamine-DARPP32 Feedback in cAMP Signaling	1.83		0.0407	CACNA1D,CACNG7,CACNG8,KCNJ16,KCNJ6,PLCB3,PRKCB
Th2 Pathway	1.83		0.0451	ACVR1B,CCR1,CD247,ICOSLG,PSEN1,SOCS3
Senescence Pathway	1.86		0.0337	ACVR1B,CACNA1D,CACNG7,CACNG8,CAPN11,CAT,CCND1,CDKN1A,ELF4,SMAD7
Glioblastoma Multiforme Signaling	1.86		0.0412	CCND1,CDKN1A,FZD8,LEF1,NF2,PLCB3,WNT3
Prolactin Signaling	1.86		0.0526	NR3C1,PDPK1,PRKCB,SOCS2,SOCS3
Cardiac conduction	1.88		0.0462	ATP1A2,CACNG7,CACNG8,FGF14,KCND1,KCNK12
G Beta Gamma Signaling	1.88		0.0462	CACNA1D,CACNG7,CACNG8,KCNJ6,PDPK1,PRKCB
Vitamin D (calciferol) metabolism	1.88		0.167	PIAS4,VDR
Glycerophospholipid biosynthesis	1.89		0.0465	ALPI,MIGA2,PHOSPHO1,PLA2G15,PTDSS2,TMEM86B
Beta-catenin independent WNT signaling	1.91		0.0388	FZD8,LEF1,PI4KA,PLCB3,PRKCB,ROR2,STK40,TCF7L1
PCP (Planar Cell Polarity) Pathway	1.91		0.0667	FZD8,NDP,ROR2,WNT3
TCR signaling	1.92		0.0472	CD247,PAG1,PDPK1,PTPRC,PTPRJ,TAB2
GADD45 Signaling	1.94		0.0678	ACVR1B,CCND1,CDKN1A,NFYA
Activin Inhibin Signaling Pathway	1.95		0.0394	ACVR1B,CDKN1A,FOSL1,IL1RN,LEF1,SMAD7,TCF7L1,TNFRSF1B
Docosahexaenoic Acid (DHA) Signaling	1.96		0.037	CAT,CCND1,PDPK1,PLCB3,PRKCB,PSEN1,SYT6,TNFRSF1B,ULK1
Glutamate binding, activation of AMPA receptors and synaptic plasticity	1.97		0.0968	CACNG8,PICK1,PRKCB
HOTAIR Regulatory Pathway	1.99		0.0437	ATXN1,CDKN1A,H3C14,LEF1,SRF,TCF7L1,WNT3
Pulmonary Healing Signaling Pathway	2.01		0.0404	CCND1,CTRC,FZD8,LEF1,PRKCB,TCF7L1,TNFRSF1B,WNT3
Opioid Signaling Pathway	2.02		0.0357	CACNA1D,CACNG7,CACNG8,KCNJ6,LEF1,PRKCB,RGS11,RGS12,SRF,TCF7L1
S100 Family Signaling Pathway	2.03		0.0266	ADGRD2,BRS3,CACNA1D,CACNG7,CACNG8,CCR1,CDKN1A,FZD8,GPR180,GPR61,LEF1,NR3C1,PLCB3,PRKCB,S100A3,S1PR5,SMAD7,TCF7L1,VDR,WNT3
TCF dependent signaling in response to WNT	2.05		0.0383	FZD8,H3C14,H3C15,H3C7,LEF1,SOX3,SOX9,TCF7L1,WNT3
Role of Macrophages, Fibroblasts and Endothelial Cells in Rheumatoid Arthritis	2.06		0.0344	CCND1,FZD8,IL1RN,LEF1,PLCB3,PRKCB,ROR2,SOCS3,TCF7L1,TNFRSF1B,WNT3
Orexin Signaling Pathway	2.06		0.0385	CACNA1D,CACNG7,CACNG8,CYP11B2,KCNJ6,PI4KA,PIP4K2A,PLCB3,PRKCB
Acetylcholine Receptor Signaling Pathway	2.08		0.0417	CACNA1D,CACNG7,CACNG8,CHRNB2,PLCB3,PRKCB,PSEN1,SLC18A3
Osteoarthritis Pathway	2.09		0.0388	ALPI,FZD8,LEF1,NKX3-2,PTCH1,SMAD7,SOX9,TCF7L1,TNFRSF1B
Chronic Myeloid Leukemia Signaling	2.11		0.0368	CCND1,CDKN1A,FZD8,HDAC11,LEF1,PLCB3,PTCH1,TCF7L1,ULK1,WNT3
Bladder Cancer Signaling	2.11		0.0517	CCND1,CDKN1A,FGF14,FGF6,HDAC11,RASSF1
LPS/IL-1 Mediated Inhibition of RXR Function	2.17		0.04	CAT,CHST1,CHST10,ECSIT,IL1RN,NR1I3,PPARA,RARA,TNFRSF1B
D-myo-inositol (1,4,5)-Trisphosphate Biosynthesis	2.18		0.115	PI4KA,PIP4K2A,PLCB3
BEX2 Signaling Pathway	2.19		0.0633	CCND1,CDKN1A,LEF1,SWAP70,TCF7L1
Autism Signaling Pathway	2.25		0.0365	CACNA1D,CACNG7,CACNG8,FZD8,IL1RN,LEF1,NLGN4X,PTCH1,RARA,TCF7L1,WNT3
nNOS Signaling in Skeletal Muscle Cells	2.25		0.0833	CACNA1D,CACNG7,CACNG8,SNTB2
Growth Hormone Signaling	2.36		0.0694	PDPK1,PRKCB,SOCS2,SOCS3,SRF
Androgen Signaling	2.38		0.0468	CACNA1D,CACNG7,CACNG8,CCND1,GTF2F2,H3C14,PRKCB,TGFB1I1
Basal Cell Carcinoma Signaling	2.41		0.0714	FZD8,LEF1,PTCH1,TCF7L1,WNT3
Interleukin-7 signaling	2.58		0.103	H3C14,H3C15,H3C7,SOCS2
Transcriptional regulation of granulopoiesis	2.7		0.0682	CDKN1A,H3C14,H3C15,H3C7,LEF1,RARA
Factors Promoting Cardiogenesis in Vertebrates	2.75		0.0537	ACVR1B,CCND1,FZD8,LEF1,PLCB3,PRKCB,TCF7L1,WNT3
Regulation of the Epithelial Mesenchymal Transition in Development Pathway	2.77		0.0706	FZD8,LEF1,PSEN1,PTCH1,TCF7L1,WNT3
Hepatic Fibrosis Signaling Pathway	2.88		0.0366	ACVR1B,CACNA1D,CACNG7,CACNG8,CCND1,FZD8,IL1RN,LEF1,PRKCB,PTCH1,PTK2,SMAD7,TCF7L1,TNFRSF1B,WNT3
Generic Transcription Pathway	3.13		0.0374	HDAC11,NR1I3,NR3C1,PPARA,RARA,TBL1X,VDR,ZIK1,ZNF256,ZNF30,ZNF544,ZNF616,ZNF71,ZNF74,ZNF772,ZNF776
Type II Diabetes Mellitus Signaling	3.37		0.06	CACNA1D,CACNG7,CACNG8,PDPK1,PRKCB,SMPD3,SOCS2,SOCS3,TNFRSF1B
WNT/β-catenin Signaling	3.62		0.0588	ACVR1B,CCND1,FZD8,LEF1,MARK2,RARA,SOX3,SOX9,TCF7L1,WNT3
ER-Mitochondrial Communication Signaling Pathway	3.76		0.0886	ERN1,IMMT,MIGA2,NR3C1,PSEN1,PTDSS2,RER1
SUMOylation of intracellular receptors	4.2		0.172	NR3C1,PIAS4,PPARA,RARA,VDR
Bone Mineralization Signaling Pathway	4.26		0.0704	FGF14,FGF6,FZD8,LEF1,PHOSPHO1,PLCB3,SMPD3,TCF7L1,VDR,WNT3
Upstream Regulators for My Projects->Kobe Abney->sEV_miRNA_targets - 2026-02-25 03:19 PM
Analysis	ID	Upstream Regulator	Molecule Type	Predicted Activation State	Activation z-score	Notes	Bias Term	Bias-corrected z-score	p-value of overlap	Target molecules in dataset	Mechanistic Network
sEV_miRNA_targets - 2026-02-25 03:19 PM		LDB1	transcription regulator						1.07e-05	ACVR1B,ALCAM,CAT,CD247,CDKN1A,CPSF7,ETV3,ICOSLG,LEF1,PAG1,PTPRJ,SLIT1,SNTB2,TNFRSF1B,VDR,WNK2,ZMIZ1
sEV_miRNA_targets - 2026-02-25 03:19 PM		LMO2	transcription regulator						1.28e-05	ACVR1B,CAT,CD247,CDKN1A,CPSF7,ETV3,ICOSLG,LEF1,PAG1,PTPRJ,SLIT1,SNTB2,TNFRSF1B,VDR,WNK2,ZMIZ1
sEV_miRNA_targets - 2026-02-25 03:19 PM		CAPN6	peptidase						1.89e-05	CCND1,FZD8,LEF1,NF2,RASSF1,SMAD7,TCF7L1,TP73,WNT3
sEV_miRNA_targets - 2026-02-25 03:19 PM		miR-486-3p (and other miRNAs w/seed GGGGCAG)	mature microrna						4.25e-05	ALPI,C1orf21,ELF4,LHX6,NF2,SH3TC2,SMPD3,SRF,SWAP70
sEV_miRNA_targets - 2026-02-25 03:19 PM		miR-486-5p (and other miRNAs w/seed CCUGUAC)	mature microrna						8.74e-05	ALPI,C1orf21,ELF4,LHX6,NF2,SH3TC2,SMPD3,SRF,SWAP70
sEV_miRNA_targets - 2026-02-25 03:19 PM		HRAS	enzyme						0.000121	ATXN1,CACNG8,CCND1,CDKN1A,CNN1,FAM167A,FGFBP1,FOSL1,FOXD1,HOXB4,LBH,MZF1,PDPK1,PER2,PRKCB,PSEN1,RGS12,RPL23,RPL37,SOCS2,SOCS3,SRF,TGFB1I1,TNFRSF1B,TP73	CREB,CTNNB1,FOXO4,HRAS,LEF1,MDM2,MDM4,TCF7L2
sEV_miRNA_targets - 2026-02-25 03:19 PM		YWHAH	transcription regulator						0.000133	FOSL1,PDPK1,SOX9
sEV_miRNA_targets - 2026-02-25 03:19 PM		SNAI1	transcription regulator						0.000192	CCND1,CDKN1A,ELF4,FOSL1,LEF1,MSI1,OLIG1,SMAD7,SOCS3,TMOD1,VDR	FOXO4,ID2,SNAI1,TGFB1
sEV_miRNA_targets - 2026-02-25 03:19 PM		FTO	enzyme						0.000211	CALB2,CCND1,CCNO,CDKN1A,HOXA9,HYCC1,LBH,LRATD2,METTL14,TCF7L1,ULK1
sEV_miRNA_targets - 2026-02-25 03:19 PM		PKC	group						0.000241	CDKN1A,CNN1,ERN1,FGFBP1,FOSL1,MAFK,PER2,PPARA,RARA,SLC6A3,TP73,VDR	CREB,CTNNB1,FOXO4,HRAS,MAPK,MAPK8,PKC,PRKN,RXRA
sEV_miRNA_targets - 2026-02-25 03:19 PM		ZNF322	transcription regulator						0.000252	ADD1,CCND1
sEV_miRNA_targets - 2026-02-25 03:19 PM		PAK1	kinase						0.000282	CCND1,CDKN1A,FOSL1,NF2,SRF	FOXO4,MAPK8,PAK1,RXRA,SNAI1
sEV_miRNA_targets - 2026-02-25 03:19 PM		LEF1	transcription regulator						0.00031	CCND1,CD1D,CDKN1A,ICOSLG,LEF1,LHX6,PLCB3,PTCH1,SMPD3,SOX3,SOX9,WDFY4,YPEL2,ZNF467	CREB,CTNNB1,FOXO4,LEF1,TCF7L2
sEV_miRNA_targets - 2026-02-25 03:19 PM		PTHLH	other						0.000382	CAT,CCND1,CDKN1A,LEF1,SMPD3,SOX9,VDR	CREB,CTNNB1,MAPK,PTHLH,RXRA,SOX9
sEV_miRNA_targets - 2026-02-25 03:19 PM		GFI1B	transcription regulator						0.000437	CDKN1A,ELF4,HADH,SOCS3
sEV_miRNA_targets - 2026-02-25 03:19 PM		SOX2	transcription regulator						0.000506	CALB2,CBFA2T3,CCND1,CDKN1A,ECSIT,EPB41L2,INAVA,JAM3,LEF1,MIF4GD,NF2,NKX2-3,NR3C1,OLIG1,PHLDB2,PPARA,S1PR5,WNT3,ZIC2
sEV_miRNA_targets - 2026-02-25 03:19 PM		BAG1	other						0.000577	CCND1,CDKN1A,NR3C1,PTK2,TP73
sEV_miRNA_targets - 2026-02-25 03:19 PM		TET1	enzyme						0.000582	FOSL1,HOXA9,LEF1,NF2,PBX3,SMAD7,WNT3
sEV_miRNA_targets - 2026-02-25 03:19 PM		BAHCC1	other						0.00071	CDKN1A,LHX6,PTCH1,SMAD7
sEV_miRNA_targets - 2026-02-25 03:19 PM		GPC6	transmembrane receptor						0.000747	CCND1,PTCH1	CTNNB1,GLI2,GPC6,SMO,SUFU
sEV_miRNA_targets - 2026-02-25 03:19 PM		NTMT1	enzyme						0.000747	CCND1,MAFG
sEV_miRNA_targets - 2026-02-25 03:19 PM		OLA1	enzyme						0.000747	CCND1,CDKN1A
sEV_miRNA_targets - 2026-02-25 03:19 PM		RASSF7	other						0.000747	CCND1,CDKN1A
sEV_miRNA_targets - 2026-02-25 03:19 PM		RNF144B	enzyme						0.000747	CDKN1A,TP73
sEV_miRNA_targets - 2026-02-25 03:19 PM		SPAG9	other						0.000747	CDKN1A,FOXK1
sEV_miRNA_targets - 2026-02-25 03:19 PM		RB1CC1	other						0.000786	CCND1,CDKN1A,SMAD7	CREB,CTNNB1,FOXO4,LEF1,RB1CC1,TCF7L2
sEV_miRNA_targets - 2026-02-25 03:19 PM		SOX6	transcription regulator						0.000823	CALB2,CCND1,CDKN1A,SOCS3
sEV_miRNA_targets - 2026-02-25 03:19 PM		OGA	enzyme						0.000828	CCND1,CCR1,CDKN1A,CNN1,CXCL16,DAGLB,FGFBP1,GTF2F2,LIMS3/LIMS4,S100A3,SLC33A1,SOCS2,SOCS3,SOX9,TCF19,TP73
sEV_miRNA_targets - 2026-02-25 03:19 PM		SMO	g-protein coupled receptor						0.00091	ALCAM,CCND1,FOXD1,LEF1,PTCH1,SMS,SOX9	CREB,CTNNB1,FOXO4,GLI2,LEF1,SMO,SUFU,TCF7L2
sEV_miRNA_targets - 2026-02-25 03:19 PM		PRKN	enzyme						0.000977	CCND1,CDKN1A,LEF1,MT-ND4L,PPARA,PSEN1,SLC6A3,TNFRSF1B	CREB,CTNNB1,FOXO4,LEF1,PRKN,TCF7L2
sEV_miRNA_targets - 2026-02-25 03:19 PM		KDM4D	enzyme						0.00101	CCND1,CDKN1A,SOX9
sEV_miRNA_targets - 2026-02-25 03:19 PM		SFRP2	transmembrane receptor						0.00101	CYP11B2,LEF1,ROR2
sEV_miRNA_targets - 2026-02-25 03:19 PM		RYBP	transcription regulator						0.00106	FOSL1,LEF1,NF2,SMAD7,WNT3
sEV_miRNA_targets - 2026-02-25 03:19 PM		PRKCD	kinase						0.00113	CCND1,CDKN1A,CXCL16,FOSL1,ICOSLG,IL1RN,LBH,MSI1,PTCH1,SMAD7	CREB,CTNNB1,FOXO4,LEF1,MAPK8,PRKCD,RXRA,TCF7L2
sEV_miRNA_targets - 2026-02-25 03:19 PM		RACGAP1	transporter						0.00127	CCND1,CDKN1A,CXCL16
sEV_miRNA_targets - 2026-02-25 03:19 PM		USP2	peptidase						0.00127	CDKN1A,RARA,SMAD7
sEV_miRNA_targets - 2026-02-25 03:19 PM		WNT3	other						0.00127	CDKN1A,PTCH1,WNT3	CREB,CTNNB1,FOXO4,LEF1,TCF7L2,WNT3
sEV_miRNA_targets - 2026-02-25 03:19 PM		AHNAK	other						0.00148	CCND1,CDKN1A
sEV_miRNA_targets - 2026-02-25 03:19 PM		CCNDBP1	other						0.00148	CCND1,MKX
sEV_miRNA_targets - 2026-02-25 03:19 PM		CINP	other						0.00148	CCND1,CDKN1A
sEV_miRNA_targets - 2026-02-25 03:19 PM		DNAJB4	other						0.00148	CCND1,CDKN1A
sEV_miRNA_targets - 2026-02-25 03:19 PM		HAS3	enzyme						0.00148	CDKN1A,PTK2
sEV_miRNA_targets - 2026-02-25 03:19 PM		MUCL1	other						0.00148	CCND1,CDKN1A
sEV_miRNA_targets - 2026-02-25 03:19 PM		NASP	other						0.00148	CCND1,CDKN1A
sEV_miRNA_targets - 2026-02-25 03:19 PM		SPAG6	other						0.00148	CCND1,CDKN1A
sEV_miRNA_targets - 2026-02-25 03:19 PM		TMT1A	enzyme						0.00148	CCND1,CDKN1A
sEV_miRNA_targets - 2026-02-25 03:19 PM		U2AF2	other						0.00148	CCND1,CDKN1A
sEV_miRNA_targets - 2026-02-25 03:19 PM		ROCK	group						0.00151	CCND1,CDKN1A,CNN1,MAFK,SOX9	CREB,CTNNB1,ROCK
sEV_miRNA_targets - 2026-02-25 03:19 PM		FABP5	transporter						0.00151	EGR3,KLK6,PDPK1,SOCS2,SOCS3,STOX2
sEV_miRNA_targets - 2026-02-25 03:19 PM		YWHAQ	other						0.00157	CDKN1A,CNN1,TP73
sEV_miRNA_targets - 2026-02-25 03:19 PM		NFAT5	transcription regulator						0.00165	CCR1,CD247,CDKN1A,CXCL16,EDAR,EPB41L2,FOSL1,IL1RN,PIAS4,PRKCB,PTPRC,SEMA4C,SOCS3,TAB2,TNFRSF1B,VDR
sEV_miRNA_targets - 2026-02-25 03:19 PM		RXRA	ligand-dependent nuclear receptor						0.0018	ABCA4,ALPI,CAT,CCND1,CDKN1A,DHRS3,DR1,HOXB4,NR1I3,NRGN,PDPK1,PPARA,RARA,THAP1,VDR	NCOR1,NCOR2,RXRA
sEV_miRNA_targets - 2026-02-25 03:19 PM		MAPK	group						0.00189	CAT,CCND1,CDKN1A,NR1I3,NR3C1,PER2,SLC6A3	CREB,CTNNB1,MAPK,NCOR1,NCOR2,RXRA
sEV_miRNA_targets - 2026-02-25 03:19 PM		TET3	enzyme						0.00189	CCR1,FOSL1,LEF1,NF2,PHOSPHO1,SMAD7,WNT3
sEV_miRNA_targets - 2026-02-25 03:19 PM		ZIC2	transcription regulator						0.00189	CACNG7,CCND1,IGFN1,MKX,SOX3,UNC13D,ZIC2
sEV_miRNA_targets - 2026-02-25 03:19 PM		NUP62	transporter						0.00191	CDKN1A,EDAR,SMAD7
sEV_miRNA_targets - 2026-02-25 03:19 PM		TBX1	transcription regulator						0.00191	CDKN1A,LEF1,SRF
sEV_miRNA_targets - 2026-02-25 03:19 PM		RRP1B	transcription regulator						0.00199	CCND1,CDKN1A,HDAC11,RARA,RPL37,RRP1B,VDR
sEV_miRNA_targets - 2026-02-25 03:19 PM		CHD4	enzyme						0.00208	AATK,CDKN1A,CHD5,HOXA9,SOCS2,SOCS3
sEV_miRNA_targets - 2026-02-25 03:19 PM		EOMES	transcription regulator						0.00221	ALCAM,FOXC1,FZD8,HOXA9,TBR1,WNT3,ZIC2
sEV_miRNA_targets - 2026-02-25 03:19 PM		IGF2BP3	translation regulator						0.00221	ALCAM,CDKN1A,HOXA9,JAM3,METTL14,PIP4K2A,SMS
sEV_miRNA_targets - 2026-02-25 03:19 PM		DKK1	growth factor						0.00221	CCND1,CDKN1A,IL1RN,LBH,LEF1,SOX9	CREB,CTNNB1,DKK1,FOXO4,LEF1,TCF7L2,WNT
sEV_miRNA_targets - 2026-02-25 03:19 PM		KDM4A	enzyme						0.00222	CCND1,CDKN1A,CHD5,POC1B
sEV_miRNA_targets - 2026-02-25 03:19 PM		MEN1	transcription regulator						0.00224	CALB2,CCND1,CDKN1A,FOXC1,HOXA9,HOXB4,OLIG1,SOX9,SYT6	CREB,CTNNB1,FOXO4,LEF1,MEN1,PTH,TCF7L2
sEV_miRNA_targets - 2026-02-25 03:19 PM		TGFBR2	kinase						0.00234	CCND1,CDKN1A,FGF6,FGFBP1,ICOSLG,MIF4GD,NRGN,PTCH1,PTPRC,RRN3,SEMA7A,SMAD7,SOCS3,TAB2,ZMIZ1	FOXO4,ID2,SNAI1,TGFB1,TGFBR2
sEV_miRNA_targets - 2026-02-25 03:19 PM		TBX2	transcription regulator						0.00235	CALB2,CDKN1A,NR3C1,SRF,TCEA2,TECTB
sEV_miRNA_targets - 2026-02-25 03:19 PM		RP4_773N104	other						0.00244	CCND1,LEF1
sEV_miRNA_targets - 2026-02-25 03:19 PM		YWHAE	other						0.00244	ATXN1,FOSL1
sEV_miRNA_targets - 2026-02-25 03:19 PM		SOX9	transcription regulator						0.00258	CDKN1A,FGFBP1,FOXC1,NKX3-2,S100A3,SMPD3,SOX9,WNT3	CREB,CTNNB1,FOXO4,LEF1,SOX9,TCF7L2
sEV_miRNA_targets - 2026-02-25 03:19 PM		TCF7	transcription regulator						0.00261	CDKN1A,EGR3,FOSL1,ICOSLG,LEF1,PPARA,PRKCB,RARA,SOCS2,SOCS3,SOX3,WDFY4,YPEL2,ZNF467
sEV_miRNA_targets - 2026-02-25 03:19 PM		CNOT6L	other						0.00272	CDKN1A,CNOT7,LMO3
sEV_miRNA_targets - 2026-02-25 03:19 PM		KLF7	transcription regulator						0.00272	CDKN1A,IL1RN,PTK2
sEV_miRNA_targets - 2026-02-25 03:19 PM		PITX1	transcription regulator						0.00272	CCND1,PTK2,SOX9
sEV_miRNA_targets - 2026-02-25 03:19 PM		CTNNB1	transcription regulator						0.00283	ABCD4,ALCAM,CCND1,CDKN1A,CENPM,EDAR,FGFBP1,FOSL1,FOXC1,HOXB4,HYCC1,LBH,LEF1,LHX6,OLIG1,PPARA,PTCH1,PTPRJ,RPL23,RPL37,SIX1,SMAD7,SMS,SOX9,TBR1,TCF7L1,TNFRSF1B,TP73,WNT3	CREB,CTNNB1,FOXO4,LEF1,TCF7L2
sEV_miRNA_targets - 2026-02-25 03:19 PM		TNFRSF1B	transmembrane receptor						0.00284	CAT,CCND1,CCR1,CDKN1A,ICOSLG,LEF1,MAFG,PRKCB,PTPRC,SOCS3	CSF2,FOXO4,MAPK8,RXRA,STAT,TNFRSF1B
sEV_miRNA_targets - 2026-02-25 03:19 PM		PAX1	transcription regulator						0.00302	NF2,NKX3-2,SOX9,ZIC2
sEV_miRNA_targets - 2026-02-25 03:19 PM		PRKCQ	kinase						0.00302	CCND1,CDKN1A,FOSL1,PRKCB	CREB,FOXO4,MAPK,MAPK8,NCOR2,PRKCQ,RXRA
sEV_miRNA_targets - 2026-02-25 03:19 PM		NCOR1	transcription regulator						0.00309	APOF,CCND1,CDKN1A,NRGN,PPARA,RARA,SLC25A45	FOXO4,MAPK8,NCOR1,NCOR2,RXRA
sEV_miRNA_targets - 2026-02-25 03:19 PM		ID2	transcription regulator						0.00313	CBFA2T3,CCND1,CCR1,CDKN1A,ICOSLG,PIK3IP1,SMAD7,SOCS3,SOX9,WNT3
sEV_miRNA_targets - 2026-02-25 03:19 PM		CCNH	transcription regulator						0.00319	CDKN1A,MKX,SOHLH2
sEV_miRNA_targets - 2026-02-25 03:19 PM		CIC	transcription regulator						0.00319	CCND1,FOSL1,SLC1A4
sEV_miRNA_targets - 2026-02-25 03:19 PM		STAP2	other						0.00319	CCND1,CCR1,PTK2
sEV_miRNA_targets - 2026-02-25 03:19 PM		EGR3	transcription regulator						0.00329	ATXN1,CYB5R2,DEXI,ICOSLG,RARA,RFLNB,SOCS3,SOX9	CSF2,EGR3,RXRA,STAT
sEV_miRNA_targets - 2026-02-25 03:19 PM		STAT	group						0.00332	CDKN1A,SMAD7,SOCS2,SOCS3
sEV_miRNA_targets - 2026-02-25 03:19 PM		AMBN	growth factor						0.00362	CDKN1A,TNFRSF1B
sEV_miRNA_targets - 2026-02-25 03:19 PM		CDCA2	other						0.00362	CCND1,CDKN1A
sEV_miRNA_targets - 2026-02-25 03:19 PM		CDH13	other						0.00362	CCND1,CDKN1A
sEV_miRNA_targets - 2026-02-25 03:19 PM		CHRNB2	transmembrane receptor						0.00362	CCND1,CHRNB2
sEV_miRNA_targets - 2026-02-25 03:19 PM		CUEDC2	other						0.00362	CCND1,NR3C1
sEV_miRNA_targets - 2026-02-25 03:19 PM		CXXC4	other						0.00362	CCND1,CDKN1A	CTNNB1,CXXC4,LEF1,TCF7L2
sEV_miRNA_targets - 2026-02-25 03:19 PM		ECT2	other						0.00362	CCND1,CDKN1A	ECT2,FOXO4,MAPK8,RXRA
sEV_miRNA_targets - 2026-02-25 03:19 PM		IL31RA	transmembrane receptor						0.00362	SOCS2,SOCS3
sEV_miRNA_targets - 2026-02-25 03:19 PM		LHX6	transcription regulator						0.00362	LEF1,LHX6
sEV_miRNA_targets - 2026-02-25 03:19 PM		LRATD2	other						0.00362	CCND1,CDKN1A
sEV_miRNA_targets - 2026-02-25 03:19 PM		PLSCR1	transporter						0.00362	CCND1,CDKN1A
sEV_miRNA_targets - 2026-02-25 03:19 PM		RBBP8	enzyme						0.00362	CCND1,CDKN1A
sEV_miRNA_targets - 2026-02-25 03:19 PM		STX2	transporter						0.00362	CCND1,SMAD7
sEV_miRNA_targets - 2026-02-25 03:19 PM		ZNF451	enzyme						0.00362	CDKN1A,ELF4
sEV_miRNA_targets - 2026-02-25 03:19 PM		CDKN1B	other						0.00388	CAT,CCND1,CDKN1A,LEF1,PTK2,SMAD7,WNT3
sEV_miRNA_targets - 2026-02-25 03:19 PM		CSF2	cytokine						0.00392	ATXN1,CCND1,CCR1,CDKN1A,EGR3,FOSL1,HOXB4,ICOSLG,IL1RN,PLA2G15,PSEN1,PTK2,RARA,SOCS2,SOCS3,TNFRSF1B,VDR	CSF2,FOXO4,ID2,MAPK8,NCOR1,NCOR2,RXRA,SNAI1,STAT,TGFB1
sEV_miRNA_targets - 2026-02-25 03:19 PM		TGFB1	growth factor						0.00394	ATXN1,BUD31,CALB2,CAT,CBFA2T3,CCND1,CCNO,CCR1,CDKN1A,CNN1,CYBA,CYP11B2,EGR3,ELF4,ERN1,FGF6,FGFBP1,FOSL1,FOXC1,FZD8,GSE1,GUCY2C,HADH,IL1RN,LEF1,NDRG4,PTK2,PTPRC,RARA,RASGRF2,RASSF1,RFLNB,SEMA7A,SIX1,SLC1A4,SMAD7,SNTB2,SOCS3,SOX9,SRF,TAB2,TCF7L1,TGFB1I1,TP73,TTLL3,UBE4B,ULK1,VCX,VDR,ZMIZ1	CSF2,CTNNB1,FOXO4,MET,PTH,RXRA,SNAI1,STAT,TCF7L2,TGFB1
sEV_miRNA_targets - 2026-02-25 03:19 PM		RAB7A	enzyme						0.00398	CACNG8,CCM2L,CCND1,CDKN1A,FOXK1
sEV_miRNA_targets - 2026-02-25 03:19 PM		NQO1	enzyme						0.00425	CCND1,CCR1,CDKN1A,MT-ND4L,TP73
sEV_miRNA_targets - 2026-02-25 03:19 PM		GLI2	transcription regulator						0.00442	CBFA2T3,CCND1,CCR1,CDKN1A,PTCH1,SOX9,VDR	GLI2,PTHLH,SOX9,SUFU
sEV_miRNA_targets - 2026-02-25 03:19 PM		TNFSF11	cytokine						0.00474	CAT,CCND1,CCR1,CDKN1A,CREBRF,FOSL1,IL1RN,PAG1,SEL1L,SOCS3,TNFRSF1B	FOXO4,ID2,MAPK8,RXRA,TNFSF11
sEV_miRNA_targets - 2026-02-25 03:19 PM		PTPN3	phosphatase						0.00489	CDKN1A,SMAD7,VDR	FOXO4,MAPK8,PTPN3,RXRA
sEV_miRNA_targets - 2026-02-25 03:19 PM		BANCR	other						0.00501	CCND1,CDKN1A	BANCR,CREB,MAPK,RXRA
sEV_miRNA_targets - 2026-02-25 03:19 PM		GAS1	other						0.00501	CDKN1A,PTCH1
sEV_miRNA_targets - 2026-02-25 03:19 PM		TEX11	other						0.00501	CCND1,CDKN1A
sEV_miRNA_targets - 2026-02-25 03:19 PM		ZFX	transcription regulator						0.00501	CCND1,WNT3
sEV_miRNA_targets - 2026-02-25 03:19 PM		ZNRF3	enzyme						0.00501	LEF1,SOX9
sEV_miRNA_targets - 2026-02-25 03:19 PM		MDM4	transcription regulator						0.00515	CDKN1A,LEF1,PIK3IP1,TP73
sEV_miRNA_targets - 2026-02-25 03:19 PM		BCOR	transcription regulator						0.00526	BCL7A,CCNO,CDKN1A,LEF1,PTCH1,ZNF503	BCOR,histone H2A
sEV_miRNA_targets - 2026-02-25 03:19 PM		URI1	transcription regulator						0.00526	ACAP2,CREBRF,PPARA,SOX9,STOX2,UBR2
sEV_miRNA_targets - 2026-02-25 03:19 PM		BMP4	growth factor						0.00553	CCND1,CDKN1A,CHST1,CNN1,LEF1,MAFK,PRKCB,PTCH1,SMAD7,SOX3,SOX9,ZIC2	BMP4,CTNNB1,DKK1,FOXO4,LEF1,MAPK8,RXRA
sEV_miRNA_targets - 2026-02-25 03:19 PM		CAMKK2	kinase						0.00556	CCND1,CDKN1A,CYP11B2	CAMKK2,CREB,CTNNB1
sEV_miRNA_targets - 2026-02-25 03:19 PM		DDX17	enzyme						0.00556	CCND1,CDKN1A,FOSL1
sEV_miRNA_targets - 2026-02-25 03:19 PM		WNT	group						0.00559	EDAR,LEF1,SIX1,SOX9	CREB,CTNNB1,FOXO4,LEF1,TCF7L2,WNT
sEV_miRNA_targets - 2026-02-25 03:19 PM		GNAS	enzyme						0.00575	ALCAM,BCL7A,CACNA1D,CHST10,PRKCB,PTCH1,SWAP70,TNFRSF1B
sEV_miRNA_targets - 2026-02-25 03:19 PM		ERG	transcription regulator						0.00601	ADD1,ASPA,ATOH8,BAIAP2L2,BKGD,CHRNB2,LEF1,PHLDB2,PSAPL1,PTCH1,RASGRF2,RASSF1,SOX9,TGFB1I1
sEV_miRNA_targets - 2026-02-25 03:19 PM		BCL6	transcription regulator						0.00604	ALCAM,CCND1,CDKN1A,EGR3,EPB41L2,ITPRIP,LBH,SOCS2,SOCS3,SOX9	BCL6,CSF2,RXRA,STAT
sEV_miRNA_targets - 2026-02-25 03:19 PM		COP1	enzyme						0.00612	CBFA2T3,CDKN1A,EGR3,RARA,SOX3
sEV_miRNA_targets - 2026-02-25 03:19 PM		ACVR1C	kinase						0.00628	CCND1,CDKN1A,SMAD7	ACVR1C,FOXO4,MAPK8,RXRA
sEV_miRNA_targets - 2026-02-25 03:19 PM		PKG	group						0.00628	CAT,LEF1,SOX9	FOXO4,PKG
sEV_miRNA_targets - 2026-02-25 03:19 PM		SULF2	enzyme						0.00628	CCND1,SOCS2,SOCS3
sEV_miRNA_targets - 2026-02-25 03:19 PM		CREB	group						0.00631	CCND1,CDKN1A,CYP11B2,EDAR,EGR3,FOSL1,GTF2F2,NR3C1,PER2,SOX9,THAP1,ULK1,WNT3	CREB,CTNNB1,FOXO4,LEF1,TCF7L2
sEV_miRNA_targets - 2026-02-25 03:19 PM		miR-22-3p (miRNAs w/seed AGCUGCC)	mature microrna						0.00652	ACVR1B,PPARA,SRF,ZCCHC14
sEV_miRNA_targets - 2026-02-25 03:19 PM		PCM1-JAK2	fusion gene/product						0.00661	SOCS2,SOCS3
sEV_miRNA_targets - 2026-02-25 03:19 PM		PRDM4	transcription regulator						0.00661	CCND1,CDKN1A
sEV_miRNA_targets - 2026-02-25 03:19 PM		PSAP	other						0.00661	CCND1,SLC6A3
sEV_miRNA_targets - 2026-02-25 03:19 PM		PXN	other						0.00661	CCND1,PTK2
sEV_miRNA_targets - 2026-02-25 03:19 PM		RHOC	enzyme						0.00661	CDKN1A,CYP11B2
sEV_miRNA_targets - 2026-02-25 03:19 PM		SNHG20	other						0.00661	CCND1,CDKN1A
sEV_miRNA_targets - 2026-02-25 03:19 PM		SNW1	transcription regulator						0.00661	CCND1,CDKN1A	CTNNB1,PRKN,SNW1
sEV_miRNA_targets - 2026-02-25 03:19 PM		SUFU	transcription regulator						0.00661	CCND1,PTCH1	GLI2,SUFU
sEV_miRNA_targets - 2026-02-25 03:19 PM		WNT7B	other						0.00661	CCND1,PTCH1
sEV_miRNA_targets - 2026-02-25 03:19 PM		GTF2I	transcription regulator						0.00665	CAT,CCND1,CDKN1A,LEF1,NFRKB,PAG1
sEV_miRNA_targets - 2026-02-25 03:19 PM		TWF1	kinase						0.00685	CACNA1D,PPARA,PTCH1,SOX9,ULK1
sEV_miRNA_targets - 2026-02-25 03:19 PM		FOXA1	transcription regulator						0.00692	ALPI,CDKN1A,CNN1,FOXC1,HADH,NR3C1,PPARA,RARA,RASSF1,SOX9
sEV_miRNA_targets - 2026-02-25 03:19 PM		NCOR2	transcription regulator						0.00696	CCND1,CDKN1A,NRGN,PPARA,RARA,SRF	NCOR1,NCOR2,RXRA
sEV_miRNA_targets - 2026-02-25 03:19 PM		KDM3A	transcription regulator						0.00703	ALCAM,CCND1,LEF1,TCF7L1
sEV_miRNA_targets - 2026-02-25 03:19 PM		ELK4	transcription regulator						0.00706	EGR3,FOSL1,SRF
sEV_miRNA_targets - 2026-02-25 03:19 PM		IQGAP2	other						0.00706	CCND1,FOSL1,LEF1	CREB,CTNNB1,FOXO4,IQGAP2,LEF1,TCF7L2
sEV_miRNA_targets - 2026-02-25 03:19 PM		TGFB1I1	transcription regulator						0.00706	CDKN1A,SLC6A3,SMAD7
sEV_miRNA_targets - 2026-02-25 03:19 PM		KLF4	transcription regulator						0.00716	ALCAM,ALPI,CBFA2T3,CCND1,CDKN1A,ECSIT,ERN1,NF2,PPARA,SMAD7,WNT3,ZIC2	CREB,CTNNB1,FOXO4,KLF4,LEF1,TCF7L2
sEV_miRNA_targets - 2026-02-25 03:19 PM		MYOD1	transcription regulator						0.00731	CDKN1A,FOSL1,GREM2,HADH,HDAC11,IRX1,KIFC3,PTK2,SIX1,SMAD7
sEV_miRNA_targets - 2026-02-25 03:19 PM		SKP2	other						0.00756	CCND1,CDKN1A,SOX9,TP73
sEV_miRNA_targets - 2026-02-25 03:19 PM		histone H2A	group						0.00756	BCL7A,CCNO,PTCH1,ZNF503
sEV_miRNA_targets - 2026-02-25 03:19 PM		EFNA1	other						0.00764	CCND1,CDKN1A,DSC1,FOSL1,SOX9	CTNNB1,EFNA1,MET,PAK1,SNAI1,TCF7L2
sEV_miRNA_targets - 2026-02-25 03:19 PM		PIAS1	transcription regulator						0.00764	CCND1,CDKN1A,CNIH3,CYP11B2,GABRA5	MDM2,MDM4,PIAS1
sEV_miRNA_targets - 2026-02-25 03:19 PM		MAPK14	kinase						0.00767	CAT,CCND1,FGFBP1,LEF1,PSEN1,SLC18A3,SOCS3,SOX9,VDR	FOXO4,ID2,MAPK14,MAPK8,RXRA,SNAI1,TGFB1
sEV_miRNA_targets - 2026-02-25 03:19 PM		MST1	growth factor						0.00788	CCND1,IL1RN,PTK2
sEV_miRNA_targets - 2026-02-25 03:19 PM		PHF1	transcription regulator						0.00788	CDKN1A,HOXA9,HOXB4
sEV_miRNA_targets - 2026-02-25 03:19 PM		PRNP	other						0.00794	CAT,CCND1,FOSL1,PDPK1,SOX9,TCF7L1	CREB,CTNNB1,FOXO4,LEF1,MAPK8,PRNP,RXRA,TCF7L2
sEV_miRNA_targets - 2026-02-25 03:19 PM		PTH	other						0.00813	CCND1,CDKN1A,CYBA,LEF1,PHLDB2,SMAD7,SOCS3,SOX9,VDR	CREB,CTNNB1,FOXO4,ID2,LEF1,PRKCD,PTH,PTHLH,SOX9,TCF7L2,TNFSF11
sEV_miRNA_targets - 2026-02-25 03:19 PM		MDM2	enzyme						0.00829	CCND1,CDKN1A,ELF4,IL1RN,RPL23,TP73	MDM2,MDM4
sEV_miRNA_targets - 2026-02-25 03:19 PM		IL7	cytokine						0.00829	CD247,CDKN1A,LEF1,PIK3IP1,PTPRC,SMAD7,SOCS3
sEV_miRNA_targets - 2026-02-25 03:19 PM		CMTR1	enzyme						0.00842	CCND1,CDKN1A
sEV_miRNA_targets - 2026-02-25 03:19 PM		CNOT6	enzyme						0.00842	CDKN1A,LMO3
sEV_miRNA_targets - 2026-02-25 03:19 PM		GAPVD1	other						0.00842	CCND1,LEF1
sEV_miRNA_targets - 2026-02-25 03:19 PM		KMT2C	transcription regulator						0.00842	EGR3,FOSL1
sEV_miRNA_targets - 2026-02-25 03:19 PM		LINC01133	other						0.00842	CCND1,CDKN1A
sEV_miRNA_targets - 2026-02-25 03:19 PM		MED15	transcription regulator						0.00842	CCND1,CDKN1A
sEV_miRNA_targets - 2026-02-25 03:19 PM		PPDPF	other						0.00842	CCND1,SOX9
sEV_miRNA_targets - 2026-02-25 03:19 PM		PPM1D	phosphatase						0.00842	CCND1,CDKN1A	MDM2,MDM4,PPM1D
sEV_miRNA_targets - 2026-02-25 03:19 PM		RASSF6	other						0.00842	CDKN1A,TP73	MDM2,MDM4,RASSF6
sEV_miRNA_targets - 2026-02-25 03:19 PM		RECK	other						0.00842	CCND1,CDKN1A
sEV_miRNA_targets - 2026-02-25 03:19 PM		miR-12202-3p (and other miRNAs w/seed CUUCUCU)	mature microrna						0.00842	CCND1,SMAD7
sEV_miRNA_targets - 2026-02-25 03:19 PM		ETV6-RUNX1	fusion gene/product						0.00846	ACVR1B,CCM2L,CYBA,ELF4,PAG1,PTPRC,RFX1,SLC33A1,SMAD7,SWAP70,TRIM7
sEV_miRNA_targets - 2026-02-25 03:19 PM		MAPK8	kinase						0.00855	CAT,CCND1,CDKN1A,CXCL16,FOSL1,PTCH1,RARA,VDR	FOXO4,MAPK8,NCOR1,NCOR2,RXRA
sEV_miRNA_targets - 2026-02-25 03:19 PM		MET	kinase						0.0086	CCND1,CDKN1A,CNN1,FOSL1,LEF1,PTPRJ,RAB11FIP1,SOCS3,SOX9	CREB,CTNNB1,FOXO4,LEF1,MAPK8,MET,RXRA,TCF7L2
sEV_miRNA_targets - 2026-02-25 03:19 PM		FOXO4	transcription regulator						0.00865	CAT,CCND1,CDKN1A,FOXC1,PTPRC,SOX9
sEV_miRNA_targets - 2026-02-25 03:19 PM		IKBKB	kinase						0.00867	CCND1,CCR1,CDKN1A,CXCL16,CYBA,IL1RN,METTL14,SMAD7,SOCS2,SOCS3,TNFRSF1B	CTNNB1,FOXO4,IKBKB,MAPK8,PRKCD,RXRA
sEV_miRNA_targets - 2026-02-25 03:19 PM		HDAC7	transcription regulator						0.00877	ALCAM,CCND1,CDKN1A	CREB,CTNNB1,FOXO4,HDAC7,LEF1,TCF7L2
sEV_miRNA_targets - 2026-02-25 03:19 PM		MUC4	other						0.00877	CCND1,CDKN1A,SOX9
sEV_miRNA_targets - 2026-02-25 03:19 PM		THRAP3	transcription regulator						0.00877	CCND1,NR3C1,ULK1
sEV_miRNA_targets - 2026-02-25 03:19 PM		mir-8 (includes others)	microrna						0.00885	CCND1,CDKN1A,DUSP26,GSE1,PPARA,PTK2,SOCS3,SOX9,YPEL2	SNAI1,mir-8 (includes others)
sEV_miRNA_targets - 2026-02-25 03:19 PM		STIM1	ion channel						0.00895	CDKN1A,FOSL1,PTCH1,SRF,ULK1
sEV_miRNA_targets - 2026-02-25 03:19 PM		TCF7L2	transcription regulator						0.00949	AATK,ADD1,ASPA,CCND1,CDKN1A,ICOSLG,JAM3,LBH,LEF1,PIP4K2A,SMAD7,SOX3,SOX9,YPEL2	CREB,CTNNB1,FOXO4,LEF1,TCF7L2
sEV_miRNA_targets - 2026-02-25 03:19 PM		CHADL	other						0.0097	CDKN1A,SMPD3,SOX9
sEV_miRNA_targets - 2026-02-25 03:19 PM		ELF1	transcription regulator						0.0097	CD1D,CD247,UNC13D
sEV_miRNA_targets - 2026-02-25 03:19 PM		LRP1B	transmembrane receptor						0.0097	CDKN1A,SOCS2,SOCS3
sEV_miRNA_targets - 2026-02-25 03:19 PM		STRA6	transporter						0.0097	CNN1,RARA,SOCS3
sEV_miRNA_targets - 2026-02-25 03:19 PM		miR-18a-5p (and other miRNAs w/seed AAGGUGC)	mature microrna						0.0097	CCND1,CDKN1A,WNK2
sEV_miRNA_targets - 2026-02-25 03:19 PM		RNF187	enzyme						0.0099	CCND1,CDKN1A,SLC33A1,ULK1,ZFP41
sEV_miRNA_targets - 2026-02-25 03:19 PM		SIAH1	enzyme						0.00995	CDKN1A,CXCL16,SMAD7,SOCS3
sEV_miRNA_targets - 2026-02-25 03:19 PM		Immunoglobulin	complex						0.01	ARFGAP1,CACNG8,CAT,CCND1,CCR1,CD1D,CDKN1A,CNIH3,CXCL16,CYBA,EGR3,HADH,ICOSLG,IL1RN,KCNJ16,KCNJ6,MARK2,MS4A6A,PDPK1,PICK1,PIK3IP1,POLR1A,PPARA,PRKCB,PTK2,PTPRC,RAB11FIP1,RFLNB,SHISA9,SLC33A1,SMAD7,SOCS3,SOX9,TNFRSF1B,TRAF3IP3
sEV_miRNA_targets - 2026-02-25 03:19 PM		METTL3	enzyme						0.0102	ATP1A2,CCND1,CCR1,CDKN1A,FOXC1,PTCH1,PTPRC,SMS,SOCS3,TRIM7
sEV_miRNA_targets - 2026-02-25 03:19 PM		FGF21	growth factor						0.0104	CCND1,ERN1,PPARA,SOCS2,SOCS3
sEV_miRNA_targets - 2026-02-25 03:19 PM		TFAP2C	transcription regulator						0.0104	ALCAM,CDKN1A,EGR3,FOXC1,RARA
sEV_miRNA_targets - 2026-02-25 03:19 PM		CSNK1A1	kinase						0.0104	CCND1,CDKN1A
sEV_miRNA_targets - 2026-02-25 03:19 PM		DBH-AS1	other						0.0104	CCND1,CDKN1A
sEV_miRNA_targets - 2026-02-25 03:19 PM		DVL1	other						0.0104	CCND1,LEF1
sEV_miRNA_targets - 2026-02-25 03:19 PM		H3-3B	other						0.0104	CDKN1A,NKX2-3
sEV_miRNA_targets - 2026-02-25 03:19 PM		HJURP	other						0.0104	CCND1,CDKN1A
sEV_miRNA_targets - 2026-02-25 03:19 PM		MYOCD/SRF	complex						0.0104	CDKN1A,CNN1
sEV_miRNA_targets - 2026-02-25 03:19 PM		PLA2G1B	enzyme						0.0104	PPARA,ULK1
sEV_miRNA_targets - 2026-02-25 03:19 PM		PRKCH	kinase						0.0104	CCND1,CDKN1A
sEV_miRNA_targets - 2026-02-25 03:19 PM		RPS20	other						0.0104	CCND1,CDKN1A
sEV_miRNA_targets - 2026-02-25 03:19 PM		SF3B4	other						0.0104	CDKN1A,UBE4B
sEV_miRNA_targets - 2026-02-25 03:19 PM		SLC17A7	transporter						0.0104	LEF1,NDP
sEV_miRNA_targets - 2026-02-25 03:19 PM		TRIM29	transcription regulator						0.0104	CDKN1A,TAB2
sEV_miRNA_targets - 2026-02-25 03:19 PM		ZMYND8	transcription regulator						0.0104	CDKN1A,PIK3IP1
sEV_miRNA_targets - 2026-02-25 03:19 PM		miR-193a-5p (miRNAs w/seed GGGUCUU)	mature microrna						0.0104	ACAP2,TP73
sEV_miRNA_targets - 2026-02-25 03:19 PM		DGCR8	other						0.0106	CCND1,CNN1,OLIG1,RARA
sEV_miRNA_targets - 2026-02-25 03:19 PM		G protein alpha i	group						0.0106	FAM167A,FOSL1,SLC6A3,SOCS3
sEV_miRNA_targets - 2026-02-25 03:19 PM		RMRP	other						0.0107	CDKN1A,NKX3-2,SOX9
sEV_miRNA_targets - 2026-02-25 03:19 PM		MED1	transcription regulator						0.0107	BCL7A,CCND1,CDKN1A,KATNB1,KCNJ16,LEF1,NR1I3,NR3C1,VDR
sEV_miRNA_targets - 2026-02-25 03:19 PM		POU5F1	transcription regulator						0.0108	CBFA2T3,CCND1,CDKN1A,ECSIT,NF2,NKX2-3,PPARA,RARA,SMAD7,SOCS3,TP73,WNT3,ZIC2
sEV_miRNA_targets - 2026-02-25 03:19 PM		NTRK1	kinase						0.0109	CCND1,CDK2AP2,CDKN1A,FOXC1,GREM2,MT-ND4L,PHLDB2,SLC1A4,SOX9,TCF7L1,TMOD1
sEV_miRNA_targets - 2026-02-25 03:19 PM		TGFBR1	kinase						0.011	CCND1,CCR1,CDKN1A,IL1RN,PRKCB,SMAD7
sEV_miRNA_targets - 2026-02-25 03:19 PM		EIF2AK3	kinase						0.0113	ARFGAP1,CCND1,ERN1,FOSL1,SEC24D,SEL1L,SLC1A4
sEV_miRNA_targets - 2026-02-25 03:19 PM		NAE1	enzyme						0.0115	CACNA1D,CCND1,CDKN1A,SOX9,SRF
sEV_miRNA_targets - 2026-02-25 03:19 PM		NEDD4	enzyme						0.0117	CAT,CDKN1A,SOX9
sEV_miRNA_targets - 2026-02-25 03:19 PM		STAT5 dimer	complex						0.0117	CCND1,SOCS2,SOCS3
sEV_miRNA_targets - 2026-02-25 03:19 PM		POLR2A	enzyme						0.012	CCND1,CDKN1A,HOXA9,SMAD7,TP73
sEV_miRNA_targets - 2026-02-25 03:19 PM		SPHK1	kinase						0.012	CCND1,CDKN1A,ERN1,SOCS3
sEV_miRNA_targets - 2026-02-25 03:19 PM		KMT2A	enzyme						0.0124	CCND1,CDKN1A,FOXC1,HOXA9,HOXB4,MKX
sEV_miRNA_targets - 2026-02-25 03:19 PM		HDAC4	transcription regulator						0.0125	CCND1,CDKN1A,FOSL1,GABRA5,PRKCB,SOX9,SRF
sEV_miRNA_targets - 2026-02-25 03:19 PM		ELK1	transcription regulator						0.0126	CDKN1A,EGR3,FOSL1,KATNB1,SOCS3
sEV_miRNA_targets - 2026-02-25 03:19 PM		LGALS1	other						0.0126	CCR1,CDKN1A,CXCL16,PTCH1,SOCS3
sEV_miRNA_targets - 2026-02-25 03:19 PM		BANP	other						0.0126	CCND1,CDKN1A
sEV_miRNA_targets - 2026-02-25 03:19 PM		HSPA1A	enzyme						0.0126	CDKN1A,PTK2
sEV_miRNA_targets - 2026-02-25 03:19 PM		PLAC8	other						0.0126	CCND1,CDKN1A
sEV_miRNA_targets - 2026-02-25 03:19 PM		UBTF	transcription regulator						0.0126	CCND1,POLR1A
sEV_miRNA_targets - 2026-02-25 03:19 PM		ZMIZ2	transcription regulator						0.0126	CCND1,LEF1
sEV_miRNA_targets - 2026-02-25 03:19 PM		PRL	cytokine						0.0127	CCAR2,CCND1,CDKN1A,ICOSLG,MAFG,PTK2,RARA,SOCS2,SOCS3,SRF,VDR
sEV_miRNA_targets - 2026-02-25 03:19 PM		KMT5A	enzyme						0.0129	CDKN1A,PLEKHF1,TP73
sEV_miRNA_targets - 2026-02-25 03:19 PM		MAPK11	kinase						0.0129	SLC18A3,UBR2,VDR
sEV_miRNA_targets - 2026-02-25 03:19 PM		SIRT7	enzyme						0.0129	CCAR2,CDKN1A,ERN1
sEV_miRNA_targets - 2026-02-25 03:19 PM		EFNA2	kinase						0.0136	CD247,DSC1,FOSL1,SOX9
sEV_miRNA_targets - 2026-02-25 03:19 PM		RBM47	other						0.0136	CCND1,CCR1,CDKN1A,FZD8
sEV_miRNA_targets - 2026-02-25 03:19 PM		histone H4	group						0.0138	CCND1,CD1D,CD247,CDKN1A,HOXA9,LEF1,SOCS3
sEV_miRNA_targets - 2026-02-25 03:19 PM		CTBP2	transcription regulator						0.014	CCND1,LMO3,PPARA
sEV_miRNA_targets - 2026-02-25 03:19 PM		Fc gamma receptor	group						0.014	CCND1,CDKN1A,SOCS3
sEV_miRNA_targets - 2026-02-25 03:19 PM		MSI2	other						0.014	CDKN1A,LEF1,PLCB3
sEV_miRNA_targets - 2026-02-25 03:19 PM		ABL1/2	group						0.0144	AATK,CCND1,CDKN1A,NF2
sEV_miRNA_targets - 2026-02-25 03:19 PM		FGFR3	kinase						0.0144	CCND1,CDKN1A,SOX3,SOX9
sEV_miRNA_targets - 2026-02-25 03:19 PM		IKBKG	kinase						0.0149	CCR1,CD247,IL1RN,PPARA,SOCS3,TNFRSF1B
sEV_miRNA_targets - 2026-02-25 03:19 PM		CNTF	cytokine						0.0149	CCR1,CD247,IL1RN,KCNJ6,PAFAH1B1,SLC18A3,SOCS2,SOCS3
sEV_miRNA_targets - 2026-02-25 03:19 PM		ALOX12	enzyme						0.015	CYP11B2,FOSL1
sEV_miRNA_targets - 2026-02-25 03:19 PM		CYB5R3	enzyme						0.015	ERN1,SRF
sEV_miRNA_targets - 2026-02-25 03:19 PM		DIS3L2	enzyme						0.015	CCND1,CDKN1A
sEV_miRNA_targets - 2026-02-25 03:19 PM		FLOT1	other						0.015	CCND1,CDKN1A
sEV_miRNA_targets - 2026-02-25 03:19 PM		KAT7	enzyme						0.015	CCND1,CDKN1A
sEV_miRNA_targets - 2026-02-25 03:19 PM		LAMA5	other						0.015	CCR1,TNFRSF1B
sEV_miRNA_targets - 2026-02-25 03:19 PM		PAX9	transcription regulator						0.015	NKX3-2,SOX9
sEV_miRNA_targets - 2026-02-25 03:19 PM		FGF9	growth factor						0.0152	CCND1,DDR1,PTCH1,SOX9
sEV_miRNA_targets - 2026-02-25 03:19 PM		USP18	peptidase						0.0152	CCND1,CCR1,IL1RN,SOCS3
sEV_miRNA_targets - 2026-02-25 03:19 PM		MIR17HG	other						0.0155	CCND1,CDKN1A,ECSIT,HOXB4,PIAS4,SEL1L
sEV_miRNA_targets - 2026-02-25 03:19 PM		PRMT1	enzyme						0.0155	CCND1,CDKN1A,CXCL16,OLIG1,PPARA,SMAD7
sEV_miRNA_targets - 2026-02-25 03:19 PM		THRB	ligand-dependent nuclear receptor						0.0155	ALPI,CCND1,CCR1,DR1,FOSL1,FZD8,LEF1,NRGN,SLC25A45,TECTB
sEV_miRNA_targets - 2026-02-25 03:19 PM		GATA6	transcription regulator						0.0158	ASPA,CAT,CDKN1A,CYP11B2,ECSIT,ENGASE,NF2,ZIC2
sEV_miRNA_targets - 2026-02-25 03:19 PM		(RUNX2:CBFB,RUNX2:CBFB,RUNX2:HDAC6):CDKN1A gene	complex						0.0159	CDKN1A
sEV_miRNA_targets - 2026-02-25 03:19 PM		-BMAL1:-CLOCK,NPAS2:CREBBP:KMT2A:PER2 gene	complex						0.0159	PER2
sEV_miRNA_targets - 2026-02-25 03:19 PM		ACOT8	enzyme						0.0159	CAT
sEV_miRNA_targets - 2026-02-25 03:19 PM		ACVR2B	kinase						0.0159	CDKN1A
sEV_miRNA_targets - 2026-02-25 03:19 PM		ADAMTS7	peptidase						0.0159	SOX9
sEV_miRNA_targets - 2026-02-25 03:19 PM		ADCY2	enzyme						0.0159	CCND1
sEV_miRNA_targets - 2026-02-25 03:19 PM		ARFGAP1	enzyme						0.0159	ARFGAP1
sEV_miRNA_targets - 2026-02-25 03:19 PM		ARMC10	other						0.0159	CDKN1A
sEV_miRNA_targets - 2026-02-25 03:19 PM		ATP1B4:SNW1	complex						0.0159	SMAD7
sEV_miRNA_targets - 2026-02-25 03:19 PM		ATP2B3	transporter						0.0159	CYP11B2
sEV_miRNA_targets - 2026-02-25 03:19 PM		BMAL1:CLOCK,NPAS2:PPARA gene	complex						0.0159	PPARA
sEV_miRNA_targets - 2026-02-25 03:19 PM		CABLES1	other						0.0159	CDKN1A
sEV_miRNA_targets - 2026-02-25 03:19 PM		CALCOCO1	transcription regulator						0.0159	CCND1
sEV_miRNA_targets - 2026-02-25 03:19 PM		CASS4	other						0.0159	PTK2
sEV_miRNA_targets - 2026-02-25 03:19 PM		CCDC62	transcription regulator						0.0159	CCND1
sEV_miRNA_targets - 2026-02-25 03:19 PM		CCND1 gene:H3K4me2 nucleosome:FOXA1:GATA3:ESTG:ESR1 dimer:JUN:ATF2:POUF21:ESTG:ESR1 dimer:JUN:FOS	complex						0.0159	CCND1
sEV_miRNA_targets - 2026-02-25 03:19 PM		CCND1 gene:nucleosome:ESR1:ESTG	complex						0.0159	CCND1
sEV_miRNA_targets - 2026-02-25 03:19 PM		CDK20	kinase						0.0159	CCND1
sEV_miRNA_targets - 2026-02-25 03:19 PM		CEACAM16	other						0.0159	TECTB
sEV_miRNA_targets - 2026-02-25 03:19 PM		CHCHD6	other						0.0159	IMMT
sEV_miRNA_targets - 2026-02-25 03:19 PM		CLIC3	ion channel						0.0159	CDKN1A
sEV_miRNA_targets - 2026-02-25 03:19 PM		CTNNB1:TCF7L2,LEF1:CCND1 Gene	complex						0.0159	CCND1
sEV_miRNA_targets - 2026-02-25 03:19 PM		CUL9	enzyme						0.0159	CDKN1A
sEV_miRNA_targets - 2026-02-25 03:19 PM		CYP2R1	enzyme						0.0159	VDR
sEV_miRNA_targets - 2026-02-25 03:19 PM		CA2 ATPASE (family)	group						0.0159	TP73
sEV_miRNA_targets - 2026-02-25 03:19 PM		DDX11	enzyme						0.0159	DDX11
sEV_miRNA_targets - 2026-02-25 03:19 PM		DHX8	enzyme						0.0159	CDKN1A
sEV_miRNA_targets - 2026-02-25 03:19 PM		DMRT1:SOX9 gene	complex						0.0159	SOX9
sEV_miRNA_targets - 2026-02-25 03:19 PM		EBF2, EBF2:Blnc1 lncRNA:HNRNPU, Activated PPARG:RXRA:PPARA gene	group						0.0159	PPARA
sEV_miRNA_targets - 2026-02-25 03:19 PM		ECI1	enzyme						0.0159	PPARA
sEV_miRNA_targets - 2026-02-25 03:19 PM		ETS1/2 (family)	group						0.0159	FOSL1
sEV_miRNA_targets - 2026-02-25 03:19 PM		FBXL14	enzyme						0.0159	POLR1A
sEV_miRNA_targets - 2026-02-25 03:19 PM		FBXW9	other						0.0159	CDKN1A
sEV_miRNA_targets - 2026-02-25 03:19 PM		FGFBP1	other						0.0159	FGFBP1
sEV_miRNA_targets - 2026-02-25 03:19 PM		FKBPL	other						0.0159	CDKN1A
sEV_miRNA_targets - 2026-02-25 03:19 PM		FOXO1,FOXO3,FOXO4:CDKN1A gene	complex						0.0159	CDKN1A
sEV_miRNA_targets - 2026-02-25 03:19 PM		FOXO3,(FOXO1,FOXO4):SMAD2/3:SMAD4:CDKN1A gene	complex						0.0159	CDKN1A
sEV_miRNA_targets - 2026-02-25 03:19 PM		FOXO3,FOXO6,(FOXO1):CAT gene	complex						0.0159	CAT
sEV_miRNA_targets - 2026-02-25 03:19 PM		GKN1	growth factor						0.0159	SOX9
sEV_miRNA_targets - 2026-02-25 03:19 PM		HELQ	other						0.0159	ATXN1
sEV_miRNA_targets - 2026-02-25 03:19 PM		HNF1B:IRX1 gene	complex						0.0159	IRX1
sEV_miRNA_targets - 2026-02-25 03:19 PM		ING3	transcription regulator						0.0159	CDKN1A
sEV_miRNA_targets - 2026-02-25 03:19 PM		ITIH4	other						0.0159	VDR
sEV_miRNA_targets - 2026-02-25 03:19 PM		INTEGRIN ALPHA 5 BETA 1 (complex)	complex						0.0159	CCND1
sEV_miRNA_targets - 2026-02-25 03:19 PM		JADE1	transcription regulator						0.0159	CDKN1A
sEV_miRNA_targets - 2026-02-25 03:19 PM		KCNJ12	ion channel						0.0159	CCND1
sEV_miRNA_targets - 2026-02-25 03:19 PM		LINC00475	other						0.0159	CDKN1A
sEV_miRNA_targets - 2026-02-25 03:19 PM		LINC01132	other						0.0159	SOX9
sEV_miRNA_targets - 2026-02-25 03:19 PM		LINC01503	other						0.0159	FOSL1
sEV_miRNA_targets - 2026-02-25 03:19 PM		LITATS1	other						0.0159	SMAD7
sEV_miRNA_targets - 2026-02-25 03:19 PM		NACHR (family)	group						0.0159	CCND1
sEV_miRNA_targets - 2026-02-25 03:19 PM		NCK (family)	group						0.0159	CCND1
sEV_miRNA_targets - 2026-02-25 03:19 PM		NCS1	other						0.0159	KCND1
sEV_miRNA_targets - 2026-02-25 03:19 PM		NuRD:ZNF423:EBF2, EBF2:Blnc1 lncRNA:HNRNPU:PPARA gene	complex						0.0159	PPARA
sEV_miRNA_targets - 2026-02-25 03:19 PM		PAFAH1B2	enzyme						0.0159	PAFAH1B1
sEV_miRNA_targets - 2026-02-25 03:19 PM		PAFAH1B3	enzyme						0.0159	PAFAH1B1
sEV_miRNA_targets - 2026-02-25 03:19 PM		PGAM (family)	group						0.0159	CDKN1A
sEV_miRNA_targets - 2026-02-25 03:19 PM		PHF14	other						0.0159	SMAD7
sEV_miRNA_targets - 2026-02-25 03:19 PM		PLAC1	other						0.0159	CCND1
sEV_miRNA_targets - 2026-02-25 03:19 PM		POU3F1:ZIC2 gene	complex						0.0159	ZIC2
sEV_miRNA_targets - 2026-02-25 03:19 PM		PTCH1 gene:GLI3R	complex						0.0159	PTCH1
sEV_miRNA_targets - 2026-02-25 03:19 PM		PTOV1	other						0.0159	CCND1
sEV_miRNA_targets - 2026-02-25 03:19 PM		PTPRCAP	other						0.0159	PTPRC
sEV_miRNA_targets - 2026-02-25 03:19 PM		PTPRU	phosphatase						0.0159	CCND1
sEV_miRNA_targets - 2026-02-25 03:19 PM		RASSF1-AS1	other						0.0159	RASSF1
sEV_miRNA_targets - 2026-02-25 03:19 PM		RDH11	enzyme						0.0159	NR3C1
sEV_miRNA_targets - 2026-02-25 03:19 PM		RUNX1:CBFB:PRKCB gene	complex						0.0159	PRKCB
sEV_miRNA_targets - 2026-02-25 03:19 PM		RUNX1:CBFB:SOCS3 gene	complex						0.0159	SOCS3
sEV_miRNA_targets - 2026-02-25 03:19 PM		RUNX3:SMAD3:SMAD3:SMAD4:CDKN1A gene	complex						0.0159	CDKN1A
sEV_miRNA_targets - 2026-02-25 03:19 PM		RUNX3:ZFHX3	complex						0.0159	CDKN1A
sEV_miRNA_targets - 2026-02-25 03:19 PM		S100A3	transporter						0.0159	RARA
sEV_miRNA_targets - 2026-02-25 03:19 PM		SGCE	other						0.0159	FGFBP1
sEV_miRNA_targets - 2026-02-25 03:19 PM		SGSM1	other						0.0159	SLC6A3
sEV_miRNA_targets - 2026-02-25 03:19 PM		SLC30A1	transporter						0.0159	CYP11B2
sEV_miRNA_targets - 2026-02-25 03:19 PM		SOX9:NR5A1:SOX9 gene	complex						0.0159	SOX9
sEV_miRNA_targets - 2026-02-25 03:19 PM		SRSF9	enzyme						0.0159	NR3C1
sEV_miRNA_targets - 2026-02-25 03:19 PM		SRY:NR5A1:SOX9 gene	complex						0.0159	SOX9
sEV_miRNA_targets - 2026-02-25 03:19 PM		STAT1,3,5 dimer:SOCS3 gene	complex						0.0159	SOCS3
sEV_miRNA_targets - 2026-02-25 03:19 PM		TBX5:KAT5:SRF gene	complex						0.0159	SRF
sEV_miRNA_targets - 2026-02-25 03:19 PM		TFAP2A homodimer:CDKN1A gene	complex						0.0159	CDKN1A
sEV_miRNA_targets - 2026-02-25 03:19 PM		TFAP2C homodimer:MYC:KDM5B:CDKN1A gene	complex						0.0159	CDKN1A
sEV_miRNA_targets - 2026-02-25 03:19 PM		TGM1	enzyme						0.0159	ATXN1
sEV_miRNA_targets - 2026-02-25 03:19 PM		TGM3	enzyme						0.0159	ATXN1
sEV_miRNA_targets - 2026-02-25 03:19 PM		TGM5	enzyme						0.0159	ATXN1
sEV_miRNA_targets - 2026-02-25 03:19 PM		TGM6	enzyme						0.0159	ATXN1
sEV_miRNA_targets - 2026-02-25 03:19 PM		TOB2	other						0.0159	CCND1
sEV_miRNA_targets - 2026-02-25 03:19 PM		TRV-AAC/CAC WITH 3' ACCGGGCGGAAACA (family)	group						0.0159	FOXK1
sEV_miRNA_targets - 2026-02-25 03:19 PM		UBE2E1	enzyme						0.0159	CDKN1A
sEV_miRNA_targets - 2026-02-25 03:19 PM		URGCP	other						0.0159	CCND1
sEV_miRNA_targets - 2026-02-25 03:19 PM		VENTX:TCF4,LEF1:CCND1 Gene	complex						0.0159	CCND1
sEV_miRNA_targets - 2026-02-25 03:19 PM		WDR13	other						0.0159	CDKN1A
sEV_miRNA_targets - 2026-02-25 03:19 PM		WWTR1:SMAD2,3:SMAD4:SMAD7 gene	complex						0.0159	SMAD7
sEV_miRNA_targets - 2026-02-25 03:19 PM		XPO7	transporter						0.0159	CDKN1A
sEV_miRNA_targets - 2026-02-25 03:19 PM		ZBTB5	transcription regulator						0.0159	CDKN1A
sEV_miRNA_targets - 2026-02-25 03:19 PM		ZBTB7C	transcription regulator						0.0159	CDKN1A
sEV_miRNA_targets - 2026-02-25 03:19 PM		ZBTB8A	transcription regulator						0.0159	CDKN1A
sEV_miRNA_targets - 2026-02-25 03:19 PM		miR-342-5p (and other miRNAs w/seed GGGGUGC)	mature microrna						0.0159	KCNJ16
sEV_miRNA_targets - 2026-02-25 03:19 PM		miR-523-3p (miRNAs w/seed AACGCGC)	mature microrna						0.0159	CDKN1A
sEV_miRNA_targets - 2026-02-25 03:19 PM		miR-602 (miRNAs w/seed ACACGGG)	mature microrna						0.0159	RASSF1
sEV_miRNA_targets - 2026-02-25 03:19 PM		miR-605-5p (miRNAs w/seed AAAUCCC)	mature microrna						0.0159	SEC24D
sEV_miRNA_targets - 2026-02-25 03:19 PM		mir-3165	microrna						0.0159	METTL14
sEV_miRNA_targets - 2026-02-25 03:19 PM		mir-602	microrna						0.0159	RASSF1
sEV_miRNA_targets - 2026-02-25 03:19 PM		TENASCIN (family)	group						0.0159	CCND1
sEV_miRNA_targets - 2026-02-25 03:19 PM		ATXN1	transcription regulator						0.016	ATXN1,CNIH3,CSMD1,EBF4,PAFAH1B1,PTCH1
sEV_miRNA_targets - 2026-02-25 03:19 PM		KLF5	transcription regulator						0.016	ALPI,CCND1,CDKN1A,FGFBP1,RARA,SMAD7
sEV_miRNA_targets - 2026-02-25 03:19 PM		SUPT16H	transcription regulator						0.016	CCND1,CDKN1A,CFAP61,LY6K,PRXL2B,SLC1A4
sEV_miRNA_targets - 2026-02-25 03:19 PM		HIC1	transcription regulator						0.0161	CCND1,CDKN1A,KCNJ6,SOX9
sEV_miRNA_targets - 2026-02-25 03:19 PM		VDR	transcription regulator						0.0163	ABCD4,CCND1,CDKN1A,IL1RN,IMMT,LBH,LEF1,PPARA,SOCS3,VDR
sEV_miRNA_targets - 2026-02-25 03:19 PM		DDB1	other						0.0165	CDKN1A,EGR3,SRF
sEV_miRNA_targets - 2026-02-25 03:19 PM		LOX	enzyme						0.0165	CCND1,PTK2,STOX2
sEV_miRNA_targets - 2026-02-25 03:19 PM		HDAC	group						0.0166	CCND1,CDKN1A,EGR3,FOSL1,FOXD1,NDRG4,SMPD3
sEV_miRNA_targets - 2026-02-25 03:19 PM		MSTN	growth factor						0.0166	CALB2,CDKN1A,CNN1,FZD8,NDRG4,SHISA9,ULK1
sEV_miRNA_targets - 2026-02-25 03:19 PM		SHH	peptidase						0.0166	CCND1,FOXD1,NKX3-2,OLIG1,PTCH1,SOX9,TP73,ZIC2
sEV_miRNA_targets - 2026-02-25 03:19 PM		AJUBA	transcription regulator						0.0175	HOXB4,PTK2
sEV_miRNA_targets - 2026-02-25 03:19 PM		APBB1	transcription regulator						0.0175	CCND1,TP73
sEV_miRNA_targets - 2026-02-25 03:19 PM		BCAR1	other						0.0175	CCND1,CDKN1A
sEV_miRNA_targets - 2026-02-25 03:19 PM		CBX2	transcription regulator						0.0175	CDKN1A,SOX9
sEV_miRNA_targets - 2026-02-25 03:19 PM		CERS2	transcription regulator						0.0175	CDKN1A,SMPD3
sEV_miRNA_targets - 2026-02-25 03:19 PM		CTNNBIP1	other						0.0175	CCND1,CDKN1A
sEV_miRNA_targets - 2026-02-25 03:19 PM		NUMBL	other						0.0175	CDKN1A,VDR
sEV_miRNA_targets - 2026-02-25 03:19 PM		PPP5C	phosphatase						0.0175	CCND1,CDKN1A
sEV_miRNA_targets - 2026-02-25 03:19 PM		WNT16	other						0.0175	CDKN1A,CNN1
sEV_miRNA_targets - 2026-02-25 03:19 PM		WWP1	enzyme						0.0175	CDKN1A,SOCS3
sEV_miRNA_targets - 2026-02-25 03:19 PM		KMT2D	transcription regulator						0.0177	DSC1,EBF4,EGR3,FBXL7,FOSL1,INAVA,KLK6,NR3C1,SLC35F5
sEV_miRNA_targets - 2026-02-25 03:19 PM		PI3K (complex)	complex						0.0177	CCND1,CCR1,CDKN1A,FOSL1,IL1RN,LEF1,RPL23,SLC6A3,SOCS3,SOX9
sEV_miRNA_targets - 2026-02-25 03:19 PM		FOXC2	transcription regulator						0.0178	ADD1,LEF1,PPARA,SOX9,SYT6
sEV_miRNA_targets - 2026-02-25 03:19 PM		KLF10	transcription regulator						0.0179	CCND1,CDKN1A,SMAD7
sEV_miRNA_targets - 2026-02-25 03:19 PM		PER1	transcription regulator						0.0179	CCND1,PAFAH1B1,PER2
sEV_miRNA_targets - 2026-02-25 03:19 PM		PHGDH	enzyme						0.0179	CCND1,LEF1,PRKCB
sEV_miRNA_targets - 2026-02-25 03:19 PM		LATS1	kinase						0.0179	CDKN1A,CYP11B2,PPARA,SOX9
sEV_miRNA_targets - 2026-02-25 03:19 PM		RNF31	enzyme						0.0179	CCND1,CXCL16,EGR3,IL1RN
sEV_miRNA_targets - 2026-02-25 03:19 PM		ZBTB20	transcription regulator						0.0179	NR3C1,SOCS2,SOCS3,TECTB
sEV_miRNA_targets - 2026-02-25 03:19 PM		TCR (complex)	complex						0.0181	CCND1,CCR1,HADH,NR3C1,PTPRC,SMAD7,SOCS2,SOCS3,SRF,TNFRSF1B,UNC13D,VDR
sEV_miRNA_targets - 2026-02-25 03:19 PM		TET2	enzyme						0.0181	ASPA,FOSL1,FOXC1,LEF1,NF2,SEC24D,SMAD7,WNT3,ZNF532
sEV_miRNA_targets - 2026-02-25 03:19 PM		IL3	cytokine						0.0184	AATK,CAT,CCND1,CD247,CDKN1A,EGR3,HOXB4,NKX2-3,SEMA7A,SOCS3,SOX9,TNFRSF1B
sEV_miRNA_targets - 2026-02-25 03:19 PM		PF4	cytokine						0.0186	CDKN1A,CNN1,IL1RN,RARA,VDR
sEV_miRNA_targets - 2026-02-25 03:19 PM		HIBCH	enzyme						0.0189	CYB5R2,HADH,PPARA,TAB2
sEV_miRNA_targets - 2026-02-25 03:19 PM		LRP5	transmembrane receptor						0.0189	CCND1,CDKN1A,LEF1,SOX3
sEV_miRNA_targets - 2026-02-25 03:19 PM		miR-34a-5p (and other miRNAs w/seed GGCAGUG)	mature microrna						0.0192	APOBEC3C,CCND1,CDKN1A,LEF1,PGBD4,PTCH1,WNT3
sEV_miRNA_targets - 2026-02-25 03:19 PM		PTCH1	transmembrane receptor						0.0193	CCND1,PTCH1,SOX9
sEV_miRNA_targets - 2026-02-25 03:19 PM		TFDP1	transcription regulator						0.0193	CCND1,CDKN1A,TP73
sEV_miRNA_targets - 2026-02-25 03:19 PM		CAPN2	peptidase						0.0202	CCND1,PTK2
sEV_miRNA_targets - 2026-02-25 03:19 PM		CSNK2B	kinase						0.0202	ATXN1,CCND1
sEV_miRNA_targets - 2026-02-25 03:19 PM		DNAJC3	other						0.0202	CALB2,NRGN
sEV_miRNA_targets - 2026-02-25 03:19 PM		HOXBLINC	other						0.0202	HOXA9,HOXB4
sEV_miRNA_targets - 2026-02-25 03:19 PM		PMVK	kinase						0.0202	CCND1,CDKN1A
sEV_miRNA_targets - 2026-02-25 03:19 PM		RLIM	enzyme						0.0202	CDKN1A,SMAD7
sEV_miRNA_targets - 2026-02-25 03:19 PM		SRY	transcription regulator						0.0202	FOSL1,SOX9
sEV_miRNA_targets - 2026-02-25 03:19 PM		collagen alpha1	group						0.0202	CDKN1A,IL1RN
sEV_miRNA_targets - 2026-02-25 03:19 PM		DDX5	enzyme						0.0203	CCND1,CDKN1A,FOSL1,IL1RN,KANSL1,SMAD7
sEV_miRNA_targets - 2026-02-25 03:19 PM		AKR1B1	enzyme						0.0207	CCND1,CDKN1A,RAB11FIP1
sEV_miRNA_targets - 2026-02-25 03:19 PM		PRKAR1A	kinase						0.0207	CCND1,SRF,VDR
sEV_miRNA_targets - 2026-02-25 03:19 PM		SUMO1	enzyme						0.0207	CCND1,EXOSC10,NR3C1
sEV_miRNA_targets - 2026-02-25 03:19 PM		CAT	enzyme						0.0209	CAT,CCND1,CDKN1A,PTCH1
sEV_miRNA_targets - 2026-02-25 03:19 PM		CDX2	transcription regulator						0.0209	CDKN1A,GUCY2C,HOXA9,HOXB4,LEF1,MARK2,SOX9
sEV_miRNA_targets - 2026-02-25 03:19 PM		NR3C1	ligand-dependent nuclear receptor						0.0212	AATK,ATXN1,CAT,CCND1,CCR1,CDKN1A,CYP11B2,DYNLL2,ERN1,HADH,NFYA,NR1I3,NR3C1,PLEKHF1,PPARA,PRKCB,PSEN1,RER1,SOCS3,TCF19,THAP1,TNFRSF1B,VDR
sEV_miRNA_targets - 2026-02-25 03:19 PM		APOE	transporter						0.0213	ATXN1,CAT,CCND1,CXCL16,HDAC11,IL1RN,LARGE1,PPARA,PRKCB,SLC6A3,SOCS3,SOX9
sEV_miRNA_targets - 2026-02-25 03:19 PM		RAC1	enzyme						0.0217	CCND1,FOSL1,NF2,SOX9,SRF,TP73
sEV_miRNA_targets - 2026-02-25 03:19 PM		RUNX2	transcription regulator						0.0217	CCND1,CDKN1A,LEF1,OLIG1,PTK2,SOX9
sEV_miRNA_targets - 2026-02-25 03:19 PM		BCL11B	transcription regulator						0.0219	CDKN1A,LEF1,SOX9,TBR1
sEV_miRNA_targets - 2026-02-25 03:19 PM		PRKCB	kinase						0.0219	CCND1,CDKN1A,PRKCB,SLC6A3
sEV_miRNA_targets - 2026-02-25 03:19 PM		RAF	group						0.0219	CCND1,CDKN1A,FOSL1,SEMA4C
sEV_miRNA_targets - 2026-02-25 03:19 PM		LTF	other						0.0223	CDKN1A,METTL14,PDPK1
sEV_miRNA_targets - 2026-02-25 03:19 PM		MDK	growth factor						0.0223	CXCL16,FOSL1,PTPRC
sEV_miRNA_targets - 2026-02-25 03:19 PM		PDGF-BB	complex						0.0223	CCND1,CCNO,CDKN1A,CNN1,EGR3,FOSL1,KLHL21,MAFK,SOCS3,SRF,UCK1
sEV_miRNA_targets - 2026-02-25 03:19 PM		PLK1	kinase						0.023	CDKN1A,SMAD7,TGFB1I1,TP73
sEV_miRNA_targets - 2026-02-25 03:19 PM		CBX8	other						0.0231	CDKN1A,HOXA9
sEV_miRNA_targets - 2026-02-25 03:19 PM		DDB2	transcription regulator						0.0231	CCND1,CDKN1A
sEV_miRNA_targets - 2026-02-25 03:19 PM		KIF1B	transporter						0.0231	CCND1,CHD5
sEV_miRNA_targets - 2026-02-25 03:19 PM		PIAS4	transcription regulator						0.0231	LEF1,PIAS4
sEV_miRNA_targets - 2026-02-25 03:19 PM		SATB2-AS1	other						0.0231	CCND1,CDKN1A
sEV_miRNA_targets - 2026-02-25 03:19 PM		TRIM31	enzyme						0.0231	CDKN1A,PPARA
sEV_miRNA_targets - 2026-02-25 03:19 PM		TSG101	transcription regulator						0.0231	CDKN1A,NR3C1
sEV_miRNA_targets - 2026-02-25 03:19 PM		ZNF687	transcription regulator						0.0231	CCND1,CDKN1A
sEV_miRNA_targets - 2026-02-25 03:19 PM		NANOG	transcription regulator						0.0233	CBFA2T3,CDKN1A,CNOT7,NKX2-3,PDPK1,PTK2,SMAD7
sEV_miRNA_targets - 2026-02-25 03:19 PM		ID3	transcription regulator						0.0237	CBFA2T3,CCR1,CDKN1A,ICOSLG,PIK3IP1,SEMA7A,SMAD7,SOCS3
sEV_miRNA_targets - 2026-02-25 03:19 PM		WNT1	cytokine						0.0238	CALB2,CCND1,CDKN1A,LBH,LEF1,PDPK1
sEV_miRNA_targets - 2026-02-25 03:19 PM		PPM1K	phosphatase						0.0241	EGR3,ERN1,PRKCB,TNFRSF1B
sEV_miRNA_targets - 2026-02-25 03:19 PM		ISL1	transcription regulator						0.0243	CALB2,IRX1,OLIG1,PTCH1,SOX9
sEV_miRNA_targets - 2026-02-25 03:19 PM		PPP2CA	phosphatase						0.0246	CCND1,CD247,CDKN1A,PTPRC,SOCS3,TBR1
sEV_miRNA_targets - 2026-02-25 03:19 PM		GPER1	g-protein coupled receptor						0.0252	CACNA1D,CCND1,CDKN1A,CYP11B2,ITPRIP
sEV_miRNA_targets - 2026-02-25 03:19 PM		NEUROG3	transcription regulator						0.0252	CDKN1A,FGF14,LHX6,OLIG1,PSEN1
sEV_miRNA_targets - 2026-02-25 03:19 PM		TSH	complex						0.0253	CCND1,CDKN1A,IL1RN,SOCS3
sEV_miRNA_targets - 2026-02-25 03:19 PM		WT1	transcription regulator						0.0253	CCND1,CD2BP2,CDKN1A,FOSL1,IL1RN,RARA,SOX9,VDR,ZMIZ1
sEV_miRNA_targets - 2026-02-25 03:19 PM		EP300	transcription regulator						0.0253	ALPI,CCND1,CDKN1A,DHRS3,HDAC11,MAFG,NR3C1,PLEKHF1,PPARA,PSEN1,SMAD7,SMPD3,SOCS3,YPEL2
sEV_miRNA_targets - 2026-02-25 03:19 PM		ATF4	transcription regulator						0.0254	ATP1A2,ATXN1,CDKN1A,PSEN1,SEL1L,SLC1A4,STK40,TBL1X
sEV_miRNA_targets - 2026-02-25 03:19 PM		DCAF1	kinase						0.0255	CDKN1A,SOCS2,SOCS3
sEV_miRNA_targets - 2026-02-25 03:19 PM		KDM4C	enzyme						0.0255	POC1B,PRKCB,WNT3
sEV_miRNA_targets - 2026-02-25 03:19 PM		PER2	transcription regulator						0.0255	CCND1,PAFAH1B1,PER2
sEV_miRNA_targets - 2026-02-25 03:19 PM		LIF	cytokine						0.026	CCND1,CDKN1A,LARGE1,MT-ND4L,OLIG1,PPARA,SOCS2,SOCS3
sEV_miRNA_targets - 2026-02-25 03:19 PM		ALKBH1	enzyme						0.0261	CNN1,MT-ND4L
sEV_miRNA_targets - 2026-02-25 03:19 PM		Integrin	complex						0.0261	CCND1,SOCS3
sEV_miRNA_targets - 2026-02-25 03:19 PM		KLF17	transcription regulator						0.0261	CDKN1A,IL1RN
sEV_miRNA_targets - 2026-02-25 03:19 PM		MYCBP2	enzyme						0.0261	CALB2,PRKCB
sEV_miRNA_targets - 2026-02-25 03:19 PM		SP2	transcription regulator						0.0261	CCND1,CDKN1A
sEV_miRNA_targets - 2026-02-25 03:19 PM		mir-3622 (includes others)	microrna						0.0261	CCND1,CDKN1A
sEV_miRNA_targets - 2026-02-25 03:19 PM		MAPK3	kinase						0.0262	CCND1,CDKN1A,FOSL1,PPARA,SRF
sEV_miRNA_targets - 2026-02-25 03:19 PM		TP73	transcription regulator						0.0263	CDKN1A,CYBA,DHRS3,KIFC3,KLHL21,LBH,NRGN,PTK2,SMUG1,SRF,TBL1X,TNFRSF1B,TP73,ULK1,VDR
sEV_miRNA_targets - 2026-02-25 03:19 PM		IL6ST	transmembrane receptor						0.0265	CCND1,SLC18A3,SOCS3,TNFRSF1B
sEV_miRNA_targets - 2026-02-25 03:19 PM		SOCS3	phosphatase						0.0271	CCND1,CDKN1A,IL1RN,SOCS3,TNFRSF1B
sEV_miRNA_targets - 2026-02-25 03:19 PM		RARA	ligand-dependent nuclear receptor						0.0273	CCND1,CDKN1A,CENPM,DHRS3,EGR3,FOXC1,HOXB4,INIP,LMO3,RARA,ZNF544
sEV_miRNA_targets - 2026-02-25 03:19 PM		ROCK2	kinase						0.0277	CDKN1A,CNN1,DSC1,PTK2
sEV_miRNA_targets - 2026-02-25 03:19 PM		RBL2	other						0.0281	CCND1,CDKN1A,HADH,MARK2,TP73
sEV_miRNA_targets - 2026-02-25 03:19 PM		SERPINA6	other						0.0288	CACNA1D,LEF1,NR3C1,PLCB3,PPARA,PTCH1,TCF7L1
sEV_miRNA_targets - 2026-02-25 03:19 PM		DACH1	transcription regulator						0.0289	CDKN1A,CYP11B2,SOCS3
sEV_miRNA_targets - 2026-02-25 03:19 PM		GIP	other						0.0289	IL1RN,SOCS3,TNFRSF1B
sEV_miRNA_targets - 2026-02-25 03:19 PM		NF1	other						0.0289	CCND1,LHX6,SOX9
sEV_miRNA_targets - 2026-02-25 03:19 PM		OXR1	enzyme						0.0289	LEF1,NLGN4X,PAFAH1B1
sEV_miRNA_targets - 2026-02-25 03:19 PM		ZMPSTE24	peptidase						0.0289	CDKN1A,SOCS2,SOCS3
sEV_miRNA_targets - 2026-02-25 03:19 PM		NDRG3	other						0.0289	ATOH8,EIF2AK1,ELF4,SEL1L
sEV_miRNA_targets - 2026-02-25 03:19 PM		CDKN2C	transcription regulator						0.0292	FOSL1,PTCH1
sEV_miRNA_targets - 2026-02-25 03:19 PM		CLN3	transporter						0.0292	PPARA,TP73
sEV_miRNA_targets - 2026-02-25 03:19 PM		EN1	transcription regulator						0.0292	CCND1,SLC6A3
sEV_miRNA_targets - 2026-02-25 03:19 PM		H3-3A	other						0.0292	CDKN1A,NKX2-3
sEV_miRNA_targets - 2026-02-25 03:19 PM		IGFBP7	transporter						0.0292	CCND1,CDKN1A
sEV_miRNA_targets - 2026-02-25 03:19 PM		RPL11	other						0.0292	CDKN1A,ERN1
sEV_miRNA_targets - 2026-02-25 03:19 PM		TOR1A	enzyme						0.0292	CALB2,NRGN
sEV_miRNA_targets - 2026-02-25 03:19 PM		mir-192 (includes others)	microrna						0.0292	ALCAM,CDKN1A
sEV_miRNA_targets - 2026-02-25 03:19 PM		NCOA1	transcription regulator						0.0302	CCND1,CDKN1A,IL1RN,NR1I3,PDPK1,RFX1
sEV_miRNA_targets - 2026-02-25 03:19 PM		EFNA4	kinase						0.0307	DSC1,FOSL1,SOX9
sEV_miRNA_targets - 2026-02-25 03:19 PM		CYP1B1	enzyme						0.0311	C11orf87,CACNA1D,CCND1,CDKN1A,SOCS2
sEV_miRNA_targets - 2026-02-25 03:19 PM		EZH2	transcription regulator						0.0315	CCND1,CDKN1A,CYB5R2,FBXL7,HOXA9,ICOSLG,MZF1,NKX2-3,PCDHB16,PER2,PIK3IP1,PRRT4,SOCS3,VDR,WNT3
sEV_miRNA_targets - 2026-02-25 03:19 PM		ACER3	enzyme						0.0315	CDKN1A
sEV_miRNA_targets - 2026-02-25 03:19 PM		ARHGAP1	other						0.0315	CDKN1A
sEV_miRNA_targets - 2026-02-25 03:19 PM		ASB2	transcription regulator						0.0315	HOXA9
sEV_miRNA_targets - 2026-02-25 03:19 PM		BEST4	ion channel						0.0315	CCND1
sEV_miRNA_targets - 2026-02-25 03:19 PM		BUB3	other						0.0315	CDKN1A
sEV_miRNA_targets - 2026-02-25 03:19 PM		CCDC88C	other						0.0315	CCND1
sEV_miRNA_targets - 2026-02-25 03:19 PM		CDT1	other						0.0315	CDKN1A
sEV_miRNA_targets - 2026-02-25 03:19 PM		CENPA	other						0.0315	CCND1
sEV_miRNA_targets - 2026-02-25 03:19 PM		CERT1	kinase						0.0315	CCND1
sEV_miRNA_targets - 2026-02-25 03:19 PM		CGGBP1	transcription regulator						0.0315	CDKN1A
sEV_miRNA_targets - 2026-02-25 03:19 PM		CRTAP	other						0.0315	CDKN1A
sEV_miRNA_targets - 2026-02-25 03:19 PM		CXXC1	transcription regulator						0.0315	CDKN1A
sEV_miRNA_targets - 2026-02-25 03:19 PM		DAPK3	kinase						0.0315	CCND1
sEV_miRNA_targets - 2026-02-25 03:19 PM		DHX29	enzyme						0.0315	CCND1
sEV_miRNA_targets - 2026-02-25 03:19 PM		DPH1	enzyme						0.0315	CCND1
sEV_miRNA_targets - 2026-02-25 03:19 PM		EAF1	transcription regulator						0.0315	CCAR2
sEV_miRNA_targets - 2026-02-25 03:19 PM		EIF4H	translation regulator						0.0315	CCND1
sEV_miRNA_targets - 2026-02-25 03:19 PM		ELAC2	enzyme						0.0315	CDKN1A
sEV_miRNA_targets - 2026-02-25 03:19 PM		ERH	other						0.0315	SOCS3
sEV_miRNA_targets - 2026-02-25 03:19 PM		EVC	other						0.0315	PTCH1
sEV_miRNA_targets - 2026-02-25 03:19 PM		EYA2	phosphatase						0.0315	SOCS3
sEV_miRNA_targets - 2026-02-25 03:19 PM		FBXL12	other						0.0315	CDKN1A
sEV_miRNA_targets - 2026-02-25 03:19 PM		FBXO4	enzyme						0.0315	CCND1
sEV_miRNA_targets - 2026-02-25 03:19 PM		FUT9	enzyme						0.0315	MSI1
sEV_miRNA_targets - 2026-02-25 03:19 PM		GALR2	g-protein coupled receptor						0.0315	CDKN1A
sEV_miRNA_targets - 2026-02-25 03:19 PM		HCG11	other						0.0315	CDKN1A
sEV_miRNA_targets - 2026-02-25 03:19 PM		HNRNPLL	other						0.0315	PTPRC
sEV_miRNA_targets - 2026-02-25 03:19 PM		HPGD	enzyme						0.0315	CDKN1A
sEV_miRNA_targets - 2026-02-25 03:19 PM		ING5	other						0.0315	CDKN1A
sEV_miRNA_targets - 2026-02-25 03:19 PM		INTU	other						0.0315	PTCH1
sEV_miRNA_targets - 2026-02-25 03:19 PM		INVS	transcription regulator						0.0315	NKX3-2
sEV_miRNA_targets - 2026-02-25 03:19 PM		KHDRBS2	other						0.0315	CDKN1A
sEV_miRNA_targets - 2026-02-25 03:19 PM		LAMP5-AS1	other						0.0315	HOXA9
sEV_miRNA_targets - 2026-02-25 03:19 PM		MAGEA2	other						0.0315	CDKN1A
sEV_miRNA_targets - 2026-02-25 03:19 PM		MAGEA4	other						0.0315	CDKN1A
sEV_miRNA_targets - 2026-02-25 03:19 PM		MCF2L	other						0.0315	CCND1
sEV_miRNA_targets - 2026-02-25 03:19 PM		MGAT4A	enzyme						0.0315	CCND1
sEV_miRNA_targets - 2026-02-25 03:19 PM		MID1	other						0.0315	PDPK1
sEV_miRNA_targets - 2026-02-25 03:19 PM		MIR4443	microrna						0.0315	PTPRJ
sEV_miRNA_targets - 2026-02-25 03:19 PM		MYADM	other						0.0315	CDKN1A
sEV_miRNA_targets - 2026-02-25 03:19 PM		MYO5B	enzyme						0.0315	WNT3
sEV_miRNA_targets - 2026-02-25 03:19 PM		NAB2-STAT6	fusion gene/product						0.0315	CCND1
sEV_miRNA_targets - 2026-02-25 03:19 PM		NEK4	kinase						0.0315	CDKN1A
sEV_miRNA_targets - 2026-02-25 03:19 PM		NSA2	other						0.0315	CDKN1A
sEV_miRNA_targets - 2026-02-25 03:19 PM		OPN5	g-protein coupled receptor						0.0315	SLC6A3
sEV_miRNA_targets - 2026-02-25 03:19 PM		PCBD2	enzyme						0.0315	KCNJ16
sEV_miRNA_targets - 2026-02-25 03:19 PM		PCBP4	other						0.0315	CDKN1A
sEV_miRNA_targets - 2026-02-25 03:19 PM		PDE11A	enzyme						0.0315	CACNG8
sEV_miRNA_targets - 2026-02-25 03:19 PM		PEX2	enzyme						0.0315	CDKN1A
sEV_miRNA_targets - 2026-02-25 03:19 PM		PFK (family)	group						0.0315	CDKN1A
sEV_miRNA_targets - 2026-02-25 03:19 PM		PGAM1	phosphatase						0.0315	CDKN1A
sEV_miRNA_targets - 2026-02-25 03:19 PM		POLA2	enzyme						0.0315	ATXN1
sEV_miRNA_targets - 2026-02-25 03:19 PM		POLDIP3	other						0.0315	CDKN1A
sEV_miRNA_targets - 2026-02-25 03:19 PM		POLR1H	transcription regulator						0.0315	POLR1A
sEV_miRNA_targets - 2026-02-25 03:19 PM		PPIB	enzyme						0.0315	CDKN1A
sEV_miRNA_targets - 2026-02-25 03:19 PM		RAC3	enzyme						0.0315	CCND1
sEV_miRNA_targets - 2026-02-25 03:19 PM		RBP (family)	group						0.0315	SOCS3
sEV_miRNA_targets - 2026-02-25 03:19 PM		RDH16	enzyme						0.0315	CCND1
sEV_miRNA_targets - 2026-02-25 03:19 PM		REM2	enzyme						0.0315	CCND1
sEV_miRNA_targets - 2026-02-25 03:19 PM		RNF126	enzyme						0.0315	CDKN1A
sEV_miRNA_targets - 2026-02-25 03:19 PM		RNF157-AS1	other						0.0315	ULK1
sEV_miRNA_targets - 2026-02-25 03:19 PM		RNMT	enzyme						0.0315	CCND1
sEV_miRNA_targets - 2026-02-25 03:19 PM		RPLP0	other						0.0315	CCND1
sEV_miRNA_targets - 2026-02-25 03:19 PM		SALL2	transcription regulator						0.0315	CDKN1A
sEV_miRNA_targets - 2026-02-25 03:19 PM		SET-NUP214	fusion gene/product						0.0315	HOXA9
sEV_miRNA_targets - 2026-02-25 03:19 PM		SLC16A1-AS1	other						0.0315	PPARA
sEV_miRNA_targets - 2026-02-25 03:19 PM		SLC32A1	transporter						0.0315	SLC6A3
sEV_miRNA_targets - 2026-02-25 03:19 PM		SMCHD1	enzyme						0.0315	ATXN1
sEV_miRNA_targets - 2026-02-25 03:19 PM		SMN (complex)	complex						0.0315	CDKN1A
sEV_miRNA_targets - 2026-02-25 03:19 PM		SNHG18	other						0.0315	CDKN1A
sEV_miRNA_targets - 2026-02-25 03:19 PM		SRPK3	kinase						0.0315	ATXN1
sEV_miRNA_targets - 2026-02-25 03:19 PM		TAAR1	g-protein coupled receptor						0.0315	SLC6A3
sEV_miRNA_targets - 2026-02-25 03:19 PM		TERF1	enzyme						0.0315	CDKN1A
sEV_miRNA_targets - 2026-02-25 03:19 PM		TMEM107	other						0.0315	PTCH1
sEV_miRNA_targets - 2026-02-25 03:19 PM		TRE-TTC2-1/2 (family)	group						0.0315	CDKN1A
sEV_miRNA_targets - 2026-02-25 03:19 PM		TRIAP1	transporter						0.0315	CDKN1A
sEV_miRNA_targets - 2026-02-25 03:19 PM		USP17L (family)	group						0.0315	CDKN1A
sEV_miRNA_targets - 2026-02-25 03:19 PM		USP42	peptidase						0.0315	CDKN1A
sEV_miRNA_targets - 2026-02-25 03:19 PM		WSB2	other						0.0315	CCND1
sEV_miRNA_targets - 2026-02-25 03:19 PM		ZBTB49	transcription regulator						0.0315	CDKN1A
sEV_miRNA_targets - 2026-02-25 03:19 PM		ZFYVE16	other						0.0315	CDKN1A
sEV_miRNA_targets - 2026-02-25 03:19 PM		IMPORTIN ALPHA (family)	group						0.0315	CDKN1A
sEV_miRNA_targets - 2026-02-25 03:19 PM		miR-1298-5p (and other miRNAs w/seed UCAUUCG)	mature microrna						0.0315	PTK2
sEV_miRNA_targets - 2026-02-25 03:19 PM		GPS2	transcription regulator						0.0315	CCND1,CDKN1A,DHRS3,PPARA
sEV_miRNA_targets - 2026-02-25 03:19 PM		THPO	cytokine						0.0322	CCND1,HOXB4,RARA,SOCS3,VDR
sEV_miRNA_targets - 2026-02-25 03:19 PM		HBP1	transcription regulator						0.0326	CCND1,CDKN1A
sEV_miRNA_targets - 2026-02-25 03:19 PM		HOXB4	transcription regulator						0.0326	FOSL1,HOXB4
sEV_miRNA_targets - 2026-02-25 03:19 PM		MAML1	transcription regulator						0.0326	CCND1,HES4
sEV_miRNA_targets - 2026-02-25 03:19 PM		PHLPP2	enzyme						0.0326	PPARA,PRKCB
sEV_miRNA_targets - 2026-02-25 03:19 PM		miR-138-5p (miRNAs w/seed GCUGGUG)	mature microrna						0.0326	CCND1,FOXC1
sEV_miRNA_targets - 2026-02-25 03:19 PM		BTG2	transcription regulator						0.0326	CAT,CCND1,RARA
sEV_miRNA_targets - 2026-02-25 03:19 PM		HR	transcription regulator						0.0326	LEF1,UBR2,VDR
sEV_miRNA_targets - 2026-02-25 03:19 PM		TRIM37	enzyme						0.0326	DDR1,PLCB3,RARA
sEV_miRNA_targets - 2026-02-25 03:19 PM		KAT6A	enzyme						0.0329	CDKN1A,HOXA9,HOXB4,SOX9
sEV_miRNA_targets - 2026-02-25 03:19 PM		VCP	enzyme						0.0329	CDKN1A,ERN1,SEL1L,SLFN5
sEV_miRNA_targets - 2026-02-25 03:19 PM		NR5A2	ligand-dependent nuclear receptor						0.0329	CCND1,CDKN1A,CXCL16,CYP11B2,IL1RN,TNFRSF1B
sEV_miRNA_targets - 2026-02-25 03:19 PM		TCF4	transcription regulator						0.033	ALCAM,CBFA2T3,CCND1,CDKN1A,ELF4,PDPK1,SEC24D,SMAD7,SOCS3,SOX9,ZNF467
sEV_miRNA_targets - 2026-02-25 03:19 PM		DIO2	enzyme						0.0333	ASPA,GREM2,ICOSLG,PTCH1,SEMA7A
sEV_miRNA_targets - 2026-02-25 03:19 PM		ADIPOQ	other						0.0337	APOF,BAIAP2L2,CCND1,CDKN1A,CYBA,DHRS3,FZD8,PPARA,SOCS3
sEV_miRNA_targets - 2026-02-25 03:19 PM		LATS2	kinase						0.0343	CDKN1A,CYP11B2,NF2,SOX9
sEV_miRNA_targets - 2026-02-25 03:19 PM		EFNA3	kinase						0.0345	DSC1,FOSL1,SOX9
sEV_miRNA_targets - 2026-02-25 03:19 PM		MEOX2	transcription regulator						0.0345	CDKN1A,NKX3-2,PTK2
sEV_miRNA_targets - 2026-02-25 03:19 PM		NME1	kinase						0.0345	CCND1,CDKN1A,SMAD7
sEV_miRNA_targets - 2026-02-25 03:19 PM		EGR2	transcription regulator						0.035	ATXN1,CDKN1A,CYB5R2,DEXI,ICOSLG,RARA,RFLNB,SLC18A3,SOCS3
sEV_miRNA_targets - 2026-02-25 03:19 PM		PRDM1	transcription regulator						0.035	APOBEC3C,CD1D,FAM167A,FOSL1,HOXB4,ICOSLG,SOCS2,SWAP70,TNFRSF1B
sEV_miRNA_targets - 2026-02-25 03:19 PM		MRTFB	transcription regulator						0.035	ALCAM,CNN1,CYBA,EGR3,MAFK,SLFN5,SRF
sEV_miRNA_targets - 2026-02-25 03:19 PM		JUND	transcription regulator						0.0357	CCND1,CXCL16,FOSL1,LY6K
sEV_miRNA_targets - 2026-02-25 03:19 PM		TGFB2-AS1	other						0.0357	CCR1,PIAS4,SEMA7A,TCF7L1
sEV_miRNA_targets - 2026-02-25 03:19 PM		BGLAP	other						0.036	CCND1,TP73
sEV_miRNA_targets - 2026-02-25 03:19 PM		CHEK2	kinase						0.036	CDKN1A,TP73
sEV_miRNA_targets - 2026-02-25 03:19 PM		CRBN	enzyme						0.036	ERN1,SMS
sEV_miRNA_targets - 2026-02-25 03:19 PM		FSCN1	other						0.036	CCND1,SOX9
sEV_miRNA_targets - 2026-02-25 03:19 PM		ITGAE	other						0.036	LEF1,TNFRSF1B
sEV_miRNA_targets - 2026-02-25 03:19 PM		KMT2B	transcription regulator						0.036	CCND1,LEF1
sEV_miRNA_targets - 2026-02-25 03:19 PM		PPP4R3B	other						0.036	CALB2,IRX1
sEV_miRNA_targets - 2026-02-25 03:19 PM		SOD	group						0.036	CCND1,PTCH1
sEV_miRNA_targets - 2026-02-25 03:19 PM		XPO1	transporter						0.036	CCND1,CDKN1A
sEV_miRNA_targets - 2026-02-25 03:19 PM		ABL1	kinase						0.0365	CCND1,CDKN1A,TP73
sEV_miRNA_targets - 2026-02-25 03:19 PM		ESRRB	transcription regulator						0.0365	AIPL1,CDKN1A,SMAD7
sEV_miRNA_targets - 2026-02-25 03:19 PM		RHOA	enzyme						0.0367	CCND1,CDKN1A,PPARA,SOX9,SRF
sEV_miRNA_targets - 2026-02-25 03:19 PM		CDK6	kinase						0.0379	ACVR1B,PDPK1,PPARA,PRKCB,SOCS3
sEV_miRNA_targets - 2026-02-25 03:19 PM		FOXM1	transcription regulator						0.0385	CAT,CCND1,CDKN1A,IL1RN,LEF1,PTCH1,ZIC2
sEV_miRNA_targets - 2026-02-25 03:19 PM		ANGPT1	growth factor						0.0386	ALCAM,CCND1,HOXB4
sEV_miRNA_targets - 2026-02-25 03:19 PM		PRC2	complex						0.0386	FGFBP1,OLIG1,RASSF1
sEV_miRNA_targets - 2026-02-25 03:19 PM		SMAD1	transcription regulator						0.0386	CDKN1A,SMAD7,SOX9
sEV_miRNA_targets - 2026-02-25 03:19 PM		UBE2I	enzyme						0.0386	CCND1,CYP11B2,SOX9
sEV_miRNA_targets - 2026-02-25 03:19 PM		LMX1A	transcription regulator						0.0396	SLC6A3,ULK1
sEV_miRNA_targets - 2026-02-25 03:19 PM		MAP3K5	kinase						0.0396	CCND1,CDKN1A
sEV_miRNA_targets - 2026-02-25 03:19 PM		NSD3	transcription regulator						0.0396	CCND1,RAB11FIP1
sEV_miRNA_targets - 2026-02-25 03:19 PM		PDE3A	enzyme						0.0396	CCND1,CDKN1A
sEV_miRNA_targets - 2026-02-25 03:19 PM		PKNOX2	transcription regulator						0.0396	CDKN1A,TP73
sEV_miRNA_targets - 2026-02-25 03:19 PM		PLCL1	enzyme						0.0396	PPARA,ULK1
sEV_miRNA_targets - 2026-02-25 03:19 PM		PPP4R3A	other						0.0396	CALB2,IRX1
sEV_miRNA_targets - 2026-02-25 03:19 PM		SHCBP1	other						0.0396	CCND1,CDKN1A
sEV_miRNA_targets - 2026-02-25 03:19 PM		mir-320 (includes others)	microrna						0.0396	CCND1,SOX9
sEV_miRNA_targets - 2026-02-25 03:19 PM		JUN	transcription regulator						0.0399	CCND1,CD247,CDKN1A,CXCL16,CYP11B2,FOSL1,FOXC1,MZF1,RARA,SMAD7,SOCS3,SOX9,TP73,VDR
sEV_miRNA_targets - 2026-02-25 03:19 PM		TIA1	other						0.0401	PER2,PTCH1,PTK2,ULK1
sEV_miRNA_targets - 2026-02-25 03:19 PM		RUNX1-RUNX1T1	fusion gene/product						0.0403	ASPA,CDKN1A,ELF4,ERN1,OLIG1
sEV_miRNA_targets - 2026-02-25 03:19 PM		AMBRA1	other						0.0407	CCND1,CDKN1A,SMAD7
sEV_miRNA_targets - 2026-02-25 03:19 PM		ARG2	enzyme						0.0407	CDKN1A,CXCL16,WNT3
sEV_miRNA_targets - 2026-02-25 03:19 PM		IRAK1	kinase						0.0407	ATXN1,CXCL16,RARA
sEV_miRNA_targets - 2026-02-25 03:19 PM		ASCL1	transcription regulator						0.0415	CDKN1A,SEMA7A,SOX9,SYT6,TBR1
sEV_miRNA_targets - 2026-02-25 03:19 PM		PRMT5	enzyme						0.0417	CCND1,PPARA,SMAD7,SOX9
sEV_miRNA_targets - 2026-02-25 03:19 PM		SYVN1	transporter						0.0418	CCND1,ERN1,PTPRJ,SEL1L,UNC13D,USP5
sEV_miRNA_targets - 2026-02-25 03:19 PM		p38 MAPK	group						0.0421	CCND1,CD1D,CDKN1A,IL1RN,IRX1,RARA,SLC18A3,SOCS3,SRF,ULK1,VDR
sEV_miRNA_targets - 2026-02-25 03:19 PM		SP4	transcription regulator						0.0428	CCND1,CDKN1A,IL1RN
sEV_miRNA_targets - 2026-02-25 03:19 PM		SRSF2	transcription regulator						0.0428	CCND1,NR1I3,PPARA
sEV_miRNA_targets - 2026-02-25 03:19 PM		TRPS1	transcription regulator						0.0428	PHOSPHO1,SMPD3,VDR
sEV_miRNA_targets - 2026-02-25 03:19 PM		YTHDF2	other						0.0428	CDKN1A,TNFRSF1B,ULK1
sEV_miRNA_targets - 2026-02-25 03:19 PM		hedgehog	group						0.0428	CCND1,PTCH1,SOX9
sEV_miRNA_targets - 2026-02-25 03:19 PM		KDM1A	enzyme						0.0432	BCL7A,CDKN1A,CXCL16,ELF4,IL1RN,PHLDB2,PTPRC,SMAD7,SOCS2,TCF19
sEV_miRNA_targets - 2026-02-25 03:19 PM		MYO6	other						0.0433	ATXN1,EGR3,LBH,TTLL3
sEV_miRNA_targets - 2026-02-25 03:19 PM		AGTR1	g-protein coupled receptor						0.0433	CCND1,CYBA
sEV_miRNA_targets - 2026-02-25 03:19 PM		ASIP	other						0.0433	CYP11B2,SOX9
sEV_miRNA_targets - 2026-02-25 03:19 PM		COL6A1	other						0.0433	PTK2,SLC6A3
sEV_miRNA_targets - 2026-02-25 03:19 PM		FANCD2	other						0.0433	CAT,CDKN1A
sEV_miRNA_targets - 2026-02-25 03:19 PM		GPR141	g-protein coupled receptor						0.0433	CCND1,CDKN1A
sEV_miRNA_targets - 2026-02-25 03:19 PM		INPP4B	phosphatase						0.0433	APOF,LEF1
sEV_miRNA_targets - 2026-02-25 03:19 PM		PCDH11Y	other						0.0433	CCND1,FOSL1
sEV_miRNA_targets - 2026-02-25 03:19 PM		PIM2	kinase						0.0433	CCND1,TP73
sEV_miRNA_targets - 2026-02-25 03:19 PM		SRA1	transcription regulator						0.0433	PPARA,TBL1X
sEV_miRNA_targets - 2026-02-25 03:19 PM		TNFRSF18	transmembrane receptor						0.0433	CD247,CDKN1A
sEV_miRNA_targets - 2026-02-25 03:19 PM		USP28	peptidase						0.0433	CCND1,CDKN1A
sEV_miRNA_targets - 2026-02-25 03:19 PM		GHR	transmembrane receptor						0.0441	CCND1,CDKN1A,SOCS2,SOCS3,SRF
sEV_miRNA_targets - 2026-02-25 03:19 PM		CREB1	transcription regulator						0.0441	CALB2,CCND1,CDKN1A,CNN1,ETV3,GABRA5,LMO3,NRGN,PER2,PSEN1,SEMA7A,SMPD3,SMS,SOCS2,YPEL4
sEV_miRNA_targets - 2026-02-25 03:19 PM		EPCAM	other						0.045	CCND1,CDKN1A,FOSL1
sEV_miRNA_targets - 2026-02-25 03:19 PM		NF2	other						0.045	CCND1,CDKN1A,NF2
sEV_miRNA_targets - 2026-02-25 03:19 PM		SOST	other						0.045	PPARA,RASSF1,SMAD7
sEV_miRNA_targets - 2026-02-25 03:19 PM		FLT1	kinase						0.0465	ADD1,CDKN1A,SOX9,UBE4B
sEV_miRNA_targets - 2026-02-25 03:19 PM		ESRRG	ligand-dependent nuclear receptor						0.0467	CDKN1A,HADH,NR3C1,PPARA,SLC39A13
sEV_miRNA_targets - 2026-02-25 03:19 PM		ACTR2	other						0.0469	CCND1
sEV_miRNA_targets - 2026-02-25 03:19 PM		ADD1	other						0.0469	ADD1
sEV_miRNA_targets - 2026-02-25 03:19 PM		AP2A2	transporter						0.0469	CDKN1A
sEV_miRNA_targets - 2026-02-25 03:19 PM		ARHGAP44	other						0.0469	CCND1
sEV_miRNA_targets - 2026-02-25 03:19 PM		ATAD2	enzyme						0.0469	CCND1
sEV_miRNA_targets - 2026-02-25 03:19 PM		ATOX1	transporter						0.0469	CCND1
sEV_miRNA_targets - 2026-02-25 03:19 PM		BAIAP2L1	other						0.0469	CCND1
sEV_miRNA_targets - 2026-02-25 03:19 PM		BCLAF1	transcription regulator						0.0469	CCND1
sEV_miRNA_targets - 2026-02-25 03:19 PM		BCS1L	enzyme						0.0469	PPARA
sEV_miRNA_targets - 2026-02-25 03:19 PM		BUB1B	kinase						0.0469	CDKN1A
sEV_miRNA_targets - 2026-02-25 03:19 PM		CACNA1H	ion channel						0.0469	CYP11B2
sEV_miRNA_targets - 2026-02-25 03:19 PM		CCNG1	other						0.0469	TP73
sEV_miRNA_targets - 2026-02-25 03:19 PM		CCT5	other						0.0469	CDKN1A
sEV_miRNA_targets - 2026-02-25 03:19 PM		CELA2A	peptidase						0.0469	CDKN1A
sEV_miRNA_targets - 2026-02-25 03:19 PM		COL3A1	other						0.0469	IL1RN
sEV_miRNA_targets - 2026-02-25 03:19 PM		COPS2	transcription regulator						0.0469	CDKN1A
sEV_miRNA_targets - 2026-02-25 03:19 PM		CTAG1A/CTAG1B	other						0.0469	CCND1
sEV_miRNA_targets - 2026-02-25 03:19 PM		CTBP1-DT	other						0.0469	CDKN1A
sEV_miRNA_targets - 2026-02-25 03:19 PM		CTPS1	enzyme						0.0469	CCND1
sEV_miRNA_targets - 2026-02-25 03:19 PM		CYP2C9	enzyme						0.0469	CCND1
sEV_miRNA_targets - 2026-02-25 03:19 PM		DNASE1L3	enzyme						0.0469	CDKN1A
sEV_miRNA_targets - 2026-02-25 03:19 PM		DSTYK	kinase						0.0469	CCND1
sEV_miRNA_targets - 2026-02-25 03:19 PM		DUOX2	enzyme						0.0469	CDKN1A
sEV_miRNA_targets - 2026-02-25 03:19 PM		EID2	other						0.0469	CDKN1A
sEV_miRNA_targets - 2026-02-25 03:19 PM		EIF2B1	translation regulator						0.0469	CCND1
sEV_miRNA_targets - 2026-02-25 03:19 PM		EIF4F (complex)	complex						0.0469	CCND1
sEV_miRNA_targets - 2026-02-25 03:19 PM		ELL	transcription regulator						0.0469	CDKN1A
sEV_miRNA_targets - 2026-02-25 03:19 PM		EXOC3L1	other						0.0469	CDKN1A
sEV_miRNA_targets - 2026-02-25 03:19 PM		FBXO31	enzyme						0.0469	CCND1
sEV_miRNA_targets - 2026-02-25 03:19 PM		FHOD1	other						0.0469	SRF
sEV_miRNA_targets - 2026-02-25 03:19 PM		FKHR (family)	group						0.0469	CCND1
sEV_miRNA_targets - 2026-02-25 03:19 PM		GDF6	growth factor						0.0469	CDKN1A
sEV_miRNA_targets - 2026-02-25 03:19 PM		GNAT1	enzyme						0.0469	NDP
sEV_miRNA_targets - 2026-02-25 03:19 PM		GPC3	other						0.0469	CCND1
sEV_miRNA_targets - 2026-02-25 03:19 PM		GTPBP4	enzyme						0.0469	CCND1
sEV_miRNA_targets - 2026-02-25 03:19 PM		HOXB-AS1	other						0.0469	CDKN1A
sEV_miRNA_targets - 2026-02-25 03:19 PM		IL10R (family)	group						0.0469	SOCS3
sEV_miRNA_targets - 2026-02-25 03:19 PM		JPT2	other						0.0469	CCND1
sEV_miRNA_targets - 2026-02-25 03:19 PM		KIF23	other						0.0469	CCND1
sEV_miRNA_targets - 2026-02-25 03:19 PM		KLHL2	other						0.0469	CCND1
sEV_miRNA_targets - 2026-02-25 03:19 PM		LARS1	enzyme						0.0469	CCND1
sEV_miRNA_targets - 2026-02-25 03:19 PM		LHX8	transcription regulator						0.0469	SLC18A3
sEV_miRNA_targets - 2026-02-25 03:19 PM		LINC01270	other						0.0469	CCND1
sEV_miRNA_targets - 2026-02-25 03:19 PM		LUZP1	other						0.0469	PTCH1
sEV_miRNA_targets - 2026-02-25 03:19 PM		MAPK4	kinase						0.0469	PDPK1
sEV_miRNA_targets - 2026-02-25 03:19 PM		MAT2B	enzyme						0.0469	CCND1
sEV_miRNA_targets - 2026-02-25 03:19 PM		MCM6	enzyme						0.0469	CCND1
sEV_miRNA_targets - 2026-02-25 03:19 PM		MRC2	transmembrane receptor						0.0469	PPARA
sEV_miRNA_targets - 2026-02-25 03:19 PM		MYH11	other						0.0469	CNN1
sEV_miRNA_targets - 2026-02-25 03:19 PM		N4BP2L2	transcription regulator						0.0469	CDKN1A
sEV_miRNA_targets - 2026-02-25 03:19 PM		NDUFAF3	other						0.0469	CCND1
sEV_miRNA_targets - 2026-02-25 03:19 PM		NIBAN2	transcription regulator						0.0469	CCND1
sEV_miRNA_targets - 2026-02-25 03:19 PM		NOP58	other						0.0469	CCND1
sEV_miRNA_targets - 2026-02-25 03:19 PM		OR51E1	g-protein coupled receptor						0.0469	CDKN1A
sEV_miRNA_targets - 2026-02-25 03:19 PM		PAGR1	other						0.0469	NR3C1
sEV_miRNA_targets - 2026-02-25 03:19 PM		PDF	other						0.0469	CYP11B2
sEV_miRNA_targets - 2026-02-25 03:19 PM		PDZD2	other						0.0469	CDKN1A
sEV_miRNA_targets - 2026-02-25 03:19 PM		PPP1R1A	phosphatase						0.0469	ERN1
sEV_miRNA_targets - 2026-02-25 03:19 PM		PSMC3	enzyme						0.0469	FOSL1
sEV_miRNA_targets - 2026-02-25 03:19 PM		PTCHD4	other						0.0469	PTCH1
sEV_miRNA_targets - 2026-02-25 03:19 PM		PTPMT1	phosphatase						0.0469	CDKN1A
sEV_miRNA_targets - 2026-02-25 03:19 PM		PTPRF	phosphatase						0.0469	CCND1
sEV_miRNA_targets - 2026-02-25 03:19 PM		PTTG1IP	other						0.0469	CCND1
sEV_miRNA_targets - 2026-02-25 03:19 PM		RAB8A	enzyme						0.0469	CCND1
sEV_miRNA_targets - 2026-02-25 03:19 PM		RALGDS	other						0.0469	CCND1
sEV_miRNA_targets - 2026-02-25 03:19 PM		RALY	transcription regulator						0.0469	FOXD1
sEV_miRNA_targets - 2026-02-25 03:19 PM		RBM28	other						0.0469	CDKN1A
sEV_miRNA_targets - 2026-02-25 03:19 PM		RER1	other						0.0469	PSEN1
sEV_miRNA_targets - 2026-02-25 03:19 PM		RFFL	enzyme						0.0469	CDKN1A
sEV_miRNA_targets - 2026-02-25 03:19 PM		RHOBTB2	enzyme						0.0469	CDKN1A
sEV_miRNA_targets - 2026-02-25 03:19 PM		RNF220	enzyme						0.0469	PTCH1
sEV_miRNA_targets - 2026-02-25 03:19 PM		RNF32-DT	other						0.0469	CCND1
sEV_miRNA_targets - 2026-02-25 03:19 PM		RPL10	translation regulator						0.0469	LEF1
sEV_miRNA_targets - 2026-02-25 03:19 PM		RPL37	other						0.0469	CDKN1A
sEV_miRNA_targets - 2026-02-25 03:19 PM		SCML2	transcription regulator						0.0469	CDKN1A
sEV_miRNA_targets - 2026-02-25 03:19 PM		SDCBP2-AS1	other						0.0469	CCND1
sEV_miRNA_targets - 2026-02-25 03:19 PM		SEMA6C	other						0.0469	CDKN1A
sEV_miRNA_targets - 2026-02-25 03:19 PM		SENP8	peptidase						0.0469	TP73
sEV_miRNA_targets - 2026-02-25 03:19 PM		SERTAD1	transcription regulator						0.0469	CCND1
sEV_miRNA_targets - 2026-02-25 03:19 PM		SLC13A5	transporter						0.0469	CDKN1A
sEV_miRNA_targets - 2026-02-25 03:19 PM		SLC2A8	transporter						0.0469	PPARA
sEV_miRNA_targets - 2026-02-25 03:19 PM		SPON1	other						0.0469	SMAD7
sEV_miRNA_targets - 2026-02-25 03:19 PM		SPRED2	cytokine						0.0469	CYP11B2
sEV_miRNA_targets - 2026-02-25 03:19 PM		SRCAP	transcription regulator						0.0469	CDKN1A
sEV_miRNA_targets - 2026-02-25 03:19 PM		SRGAP1	other						0.0469	CCND1
sEV_miRNA_targets - 2026-02-25 03:19 PM		SRPK2	kinase						0.0469	CCND1
sEV_miRNA_targets - 2026-02-25 03:19 PM		SRSF5	other						0.0469	NR3C1
sEV_miRNA_targets - 2026-02-25 03:19 PM		SYF2	other						0.0469	CDKN1A
sEV_miRNA_targets - 2026-02-25 03:19 PM		TFIIH (complex)	complex						0.0469	CDKN1A
sEV_miRNA_targets - 2026-02-25 03:19 PM		TMOD1	enzyme						0.0469	PTK2
sEV_miRNA_targets - 2026-02-25 03:19 PM		TRERF1	transcription regulator						0.0469	CDKN1A
sEV_miRNA_targets - 2026-02-25 03:19 PM		TSPYL2	other						0.0469	CDKN1A
sEV_miRNA_targets - 2026-02-25 03:19 PM		TTC5	other						0.0469	CDKN1A
sEV_miRNA_targets - 2026-02-25 03:19 PM		UBE2D3	enzyme						0.0469	CCND1
sEV_miRNA_targets - 2026-02-25 03:19 PM		UCK2	kinase						0.0469	PDPK1
sEV_miRNA_targets - 2026-02-25 03:19 PM		UIMC1	other						0.0469	CDKN1A
sEV_miRNA_targets - 2026-02-25 03:19 PM		VDAC1	ion channel						0.0469	NGB
sEV_miRNA_targets - 2026-02-25 03:19 PM		VHRT	other						0.0469	CCND1
sEV_miRNA_targets - 2026-02-25 03:19 PM		WDR82	other						0.0469	CDKN1A
sEV_miRNA_targets - 2026-02-25 03:19 PM		YEATS4	transcription regulator						0.0469	CDKN1A
sEV_miRNA_targets - 2026-02-25 03:19 PM		YY1AP1	other						0.0469	NF2
sEV_miRNA_targets - 2026-02-25 03:19 PM		ZNF276	transcription regulator						0.0469	CCND1
sEV_miRNA_targets - 2026-02-25 03:19 PM		ZNF346	other						0.0469	CDKN1A
sEV_miRNA_targets - 2026-02-25 03:19 PM		miR-127-5p (miRNAs w/seed UGAAGCU)	mature microrna						0.0469	JAM3
sEV_miRNA_targets - 2026-02-25 03:19 PM		mir-551 (includes others)	microrna						0.0469	PTK2
sEV_miRNA_targets - 2026-02-25 03:19 PM		MYOSIN LIGHT CHAIN KINASE (family)	group						0.0469	CCND1
sEV_miRNA_targets - 2026-02-25 03:19 PM		AURKB	kinase						0.0472	CDKN1A,PDPK1
sEV_miRNA_targets - 2026-02-25 03:19 PM		CCBE1	other						0.0472	IL1RN,LEF1
sEV_miRNA_targets - 2026-02-25 03:19 PM		MAPK12	kinase						0.0472	CCND1,VDR
sEV_miRNA_targets - 2026-02-25 03:19 PM		MAPK13	kinase						0.0472	CDKN1A,VDR
sEV_miRNA_targets - 2026-02-25 03:19 PM		RAS homolog	group						0.0472	CCND1,CDKN1A
sEV_miRNA_targets - 2026-02-25 03:19 PM		SAV1	other						0.0472	CCND1,CDKN1A
sEV_miRNA_targets - 2026-02-25 03:19 PM		H2AB3	other						0.0473	CDKN1A,IGFN1,TRAF3IP3
sEV_miRNA_targets - 2026-02-25 03:19 PM		KCNQ1	ion channel						0.0473	CCND1,FOXD1,TGFB1I1
sEV_miRNA_targets - 2026-02-25 03:19 PM		RCN3	other						0.0473	OLIG1,RPL23,TNFRSF1B
sEV_miRNA_targets - 2026-02-25 03:19 PM		TWIST2	transcription regulator						0.0473	CAT,CCND1,CDKN1A
sEV_miRNA_targets - 2026-02-25 03:19 PM		UBE2M	enzyme						0.0473	CCND1,SOCS2,SOCS3
sEV_miRNA_targets - 2026-02-25 03:19 PM		LAMA4	enzyme						0.0474	ACVR1B,CCND1,CDKN1A,CXCL16,TMOD1,TNFRSF1B
sEV_miRNA_targets - 2026-02-25 03:19 PM		FOS	transcription regulator						0.0475	CAT,CCND1,CXCL16,FOSL1,FOXC1,LARGE1,LY6K,MAFK,NR3C1,RAB11FIP1,RARA,S100A3,SMAD7,SOCS3,SWAP70
sEV_miRNA_targets - 2026-02-25 03:19 PM		CCN1	other						0.0482	CCND1,CDKN1A,FZD8,TCF7L1
sEV_miRNA_targets - 2026-02-25 03:19 PM		ERBB4	kinase						0.0482	CCND1,CDKN1A,SLC6A3,SOCS3
sEV_miRNA_targets - 2026-02-25 03:19 PM		FOXO3	transcription regulator						0.0484	CAT,CCND1,CDKN1A,FOXC1,GUCY2C,PDPK1,PIK3IP1,PTPRC,SLC1A4,SOX9,TNFRSF1B,ULK1
sEV_miRNA_targets - 2026-02-25 03:19 PM		VEGF	group						0.0485	CHRNB2,CNN1,DDX11,EGR3,FOSL1,GBA2,LEF1,NDP,NGB,PRKCB,PTK2,SH3TC2,SOCS2,SOCS3
sEV_miRNA_targets - 2026-02-25 03:19 PM		PTPN11	phosphatase						0.0495	CCND1,CDKN1A,SOCS3,TNFRSF1B,TP73
sEV_miRNA_targets - 2026-02-25 03:19 PM		EFNA5	kinase						0.0496	DSC1,FOSL1,SOX9
sEV_miRNA_targets - 2026-02-25 03:19 PM		EIF2AK4	kinase						0.0496	CAT,CD247,PSEN1
sEV_miRNA_targets - 2026-02-25 03:19 PM		TCF7L1	transcription regulator						0.0499	ICOSLG,LEF1,SOX3,ZIC2
Causal Networks for My Projects->Kobe Abney->sEV_miRNA_targets - 2026-02-25 03:19 PM
Master Regulator	Molecule Type	Depth	Predicted Activation State	Notes	Activation z-score	p-value of overlap	Network bias-corrected p-value	Participating regulators	Target molecules in dataset	Causal network	Target-connected regulators	Relationships Between Master Regulators(Increases/Downstream)	Relationships Between Master Regulators(Decreases/Downstream)	Relationships Between Master Regulators(Affects/Downstream)	Relationships Between Master Regulators(Increases/Upstream)	Relationships Between Master Regulators(Decreases/Upstream)	Relationships Between Master Regulators(Affects/Upstream)	Relationships Between Master Regulators(Increases/Both)	Relationships Between Master Regulators(Decreases/Both)	Relationships Between Master Regulators(Affects/Both)
ISL1:LHX3/4:LDB1:SLIT2 gene	complex	2			0	1.63e-06	0.0002	ISL1,ISL1:LHX3/4:LDB1:SLIT2 gene,LDB1		21 (3)	2
ADCYAP1R1	G-protein coupled receptor	2			0	3.08e-06	0.0003	ADAM10,ADCYAP1R1,CREB (family),GNAS,NTRK1,PKA (complex),PKC (family)		33 (7)	7				GNAS,NTRK1,PKC (family)
LMO2	transcription regulator	2			0	4.06e-06	0.0003	LEF1,LMO2,TCF12,TCF3		31 (4)	4	LDB1	GNAS,ID2		ETS1,IGF2BP3,NFATC1,STAT (family)	PTPN3,TNFRSF1B
CHD4	enzyme	2			0	5.76e-06	0.0007	CHD4,CTNNB1,EGR2		30 (3)	3	CDK19			CTNNB1	CDKN1B,ID2,SFRP4
LDB1	transcription regulator	1			0	9.8e-06	0.0004	LDB1		16 (1)	1				CER1,IGF2BP3,LEF1,LMO2,SFRP2	PTPN3,TNFRSF1B
LMO2	transcription regulator	1			0	9.8e-06	0.0003	LMO2		16 (1)	1	LDB1	GNAS,ID2		ETS1,IGF2BP3,NFATC1,STAT (family)	PTPN3,TNFRSF1B
frizzled	group	2			0	1.05e-05	0.0003	CTNNB1,DVL1,FRIZZLED (family),FZD7,GSK3B,MAPK8,PI3K (complex),PKC (family),PLC (family),SMO		34 (10)	9		NTRK1,SFRP (family)		CTNNB1,PKC (family)
CAPN6	peptidase	1			0	1.89e-05	0.0001	CAPN6		9 (1)	1				ID2,LEF1,WNT7B	DVL2,FZD8,GLI2,TGFBR2
EOMES:TBXT:SNAI1 gene	complex	2			0	2.15e-05	0.0005	EOMES,EOMES:TBXT:SNAI1 gene,SNAI1,TBXT		15 (4)	3				SNAI1
BDKR	group	2			0	2.24e-05	0.0013	BCAR1,BDKR (family),GNAQ,PKC (family),PLC (family),PXN		15 (6)	5				PKC (family),PXN
GRM group I	group	2			0	2.25e-05	0.0014	CAMK4,CREB (family),ERK1/2 (family),FMR1,GNAS,GRM GROUP I (family),PKC (family)		31 (7)	6				GNAS
FTO	enzyme	2			0	2.91e-05	0.0024	FTO,GSK3B,MAPK6,MTOR,NFATC4,P38 MAPK (family),PI3K (family),PKC (family),PLCG2,PRKCA,PRKCD,PRKCQ,STAT3		41 (13)	13				NEDD4,SOX2	CDKN1B,PKC (family),PRKCD,PRKCQ,SNAI1
TRIP10	other	2			0	3.14e-05	0.0011	CTNNB1,FER,FYN,P38 MAPK (family),PAK1,TRIP10		27 (6)	5				CTNNB1	PAK1
LEF1,TCF7:CTNNB1:NANOG:TBPL2:TBXT gene	complex	2			0	3.73e-05	0.0016	CTNNB1,LEF1,LEF1,TCF7:CTNNB1:NANOG:TBPL2:TBXT gene,NANOG,TBXT,TCF7		32 (6)	5
miR-486-3p (and other miRNAs w/seed GGGGCAG)	mature microRNA	1			0	4.25e-05	0.0002	miR-486-3p (and other miRNAs w/seed GGGGCAG)		9 (1)	1					LHX6
CTNNBIP1	other	2			0	4.28e-05	0.0023	CTNNB1,CTNNBIP1,LEF1		27 (3)	3					CTNNB1,LEF1
OGA	enzyme	2			0	4.75e-05	0.0024	26S PROTEASOME (complex),CTNNB1,GSK3B,OGA,PRKAA (family),ULK1		36 (6)	6				CNOT1,CTNNB1,GAS1,IGF2BP3,IL6ST,PIK3R1	BCOR,ELK1,S100A3,SOX2,SRPK3,TGFBR2
CER1	cytokine	3			0	5.22e-05	0.0063	BMP (family),BMP10,BMP15,BMP2,BMP4,BMP6,BMP7,CER1,CTNNB1,ERK1/2 (family),FLT1,FOXO3,GSK3B,HJV,LEF1,LRP6,NFKB (complex),NODAL,SMAD (complex),SMAD2,SMAD3,SMAD4,SOX2,TCF7L1,TGF BETA (family),WNT (family),WNT1,WNT16,WNT3A,WNT4,WNT5A		60 (31)	29	EOMES,LDB1	SOX2
LEF1,TCF7:CTNNB1	complex	2			0	6.36e-05	0.0024	CTNNB1,LEF1,LEF1,TCF7:CTNNB1,TCF7		29 (4)	3
RAPSN	other	2			0	6.78e-05	0.0014	MAPK (family),RAPSN		8 (2)	2	MYOD1	CTNNB1		CNTF,MAPK (family)
sphingomyelinase	group	2			0	7.04e-05	0.0032	ATF1,CREB1,ERK (family),JNK (family),MAPK (family),MAPK8,NCF1,NFKB (complex),P38 MAPK (family),PAK1,PI3K (complex),PIK3R1,PXN,RPS6KA2,SPHINGOMYELINASE (family),TERT		41 (16)	15				MAPK (family),PAK1,PIK3R1,PXN
NFATC1	transcription regulator	3			0	7.17e-05	0.0089	ACP5,AKT (family),APC,ATF4,CDK4,CDK6,CDKN2A,CEBPA,CEBPB,CREBBP,E2F1,EP300,ESR2,FOXC1,FOXO1,GATA1,GLI1,GSK3 (family),GSK3B,HIF1A,HTT,INVS,JUNB,JUND,KAT5,LEF1,MAFB,MAPK11,MAPK14,MAPKAP1,MED1,MITF,MYB,MYOCD,MYOD1,NFAT5,NFATC1,NFATC2,NFE2L2,NR1I2,OTX2,P38 MAPK (family),PAK1,PDK1,PPARD,PTEN,RBL2,SIRT1,SND1,SOD2,SPI1,SPP1,STK11,TFE3,TFEB,TNF,TP53,TP73,TSC1,TYR,ULK1,VEGF (family),VIM,YBX1,ZEB1		101 (65)	62	CTNNB1,LMO2,TNFRSF1B	BCOR,ID2,IL3		MYH11,NQO1,PAK1
PIK3R1	kinase	3			0	7.45e-05	0.0073	AHR,AKT (family),ASCL1,ATF6,CBL,CDC42,CDKN2A,CDX2,CREB (family),CREB1,CTNNB1,EGR2,EIF2AK3,EIF4E,ELK1,EP300,EPRS1,ERK (family),ERK1/2 (family),ERN1,EZH2,FLT1,FMR1,FOXC1,FOXO1,GLI1,GNAS,GSK3 (family),HTT,IKBKB,IL1B,IL6,INSR,INVS,JNK (family),KLF4,KRAS,LEF1,MAFB,MAPK1,MEF2C,METTL3,mir-21 (includes others),MKNK1,MYCN,NANOG,NCOA1,NEDD9,NFAT (complex),NFAT5,NFATC2,NFKB (complex),NFKBIA,NOS3,NOTCH1,NR1I2,NTRK1,P70 S6K (family),PDK1,PI3K (complex),PIK3R1,PLCG2,PPARD,PTEN,PTPRR,RAB7A,RAC (family),RAC1,RAS (family),RBL2,RELA,RPS6KB1,RUNX3,SNCA,SOD2,SRC,STAT3,STAT4,TBX3,TCF3,TCF7L2,TGFB1,TNF,TP63,TRAF2,ULK1,VEGF (family),VIM		115 (88)	81	ID2,OGA,SOX2,SPHINGOMYELINASE (family)	HIBCH,NFAT5		ELK1	CDKN1B
MYZAP	other	2			0	7.73e-05	0.0029	CTNNB1,ERK (family),GSK3B,MYZAP,P38 MAPK (family)		30 (5)	4		LEF1			CTNNB1
PAK1	kinase	1			0	8.54e-05	0.0026	PAK1		5 (1)	1	HAS3,NFATC1,SPHINGOMYELINASE (family)	EFNA1,TRIP10		CTNNB1,SNAI1	PXN
FTO	enzyme	1			0	8.63e-05	0.0016	FTO		11 (1)	1				NEDD4,SOX2	CDKN1B,PKC (family),PRKCD,PRKCQ,SNAI1
miR-486-5p (and other miRNAs w/seed CCUGUAC)	mature microRNA	1			0	8.74e-05	0.0005	miR-486-5p (and other miRNAs w/seed CCUGUAC)		9 (1)	1					LHX6,TWF1
TENM1	transmembrane receptor	2			0	9.37e-05	0.002	MAPK (family),TENM1		8 (2)	2				MAPK (family)
FZD8	G-protein coupled receptor	2			0	9.88e-05	0.0025	CTNNB1,FZD8,PLC (family)		21 (3)	2	EOMES	CAPN6,CNOT1
CTNNB1:LEF1:TBX6:MSGN1 gene	complex	2			0	0.0001	0.0026	CTNNB1,CTNNB1:LEF1:TBX6:MSGN1 gene,LEF1		26 (3)	2
calcineurin B (family)	group	2			0	0.0001	0.0033	CALCINEURIN B (family),ERK1/2 (family),JNK (family),MAPK (family),P38 MAPK (family),PPP3R1,PRKCD,PRKD1		26 (8)	8				MAPK (family),PRKCD
FZD2	G-protein coupled receptor	2			0	0.0001	0.004	DVL1,FZD2,JNK (family),P38 MAPK (family),PKC (family),RAC (family)		20 (6)	5		PRDM1		PKC (family)
Integrin alpha 2 beta 1	complex	2			0	0.000103	0.0038	INTEGRIN ALPHA 2 BETA 1 (complex),MAPK14,PI3K (complex),PKC (family)		20 (4)	3				PKC (family)
DRD1/5	group	2			0	0.000107	0.003	ADCY (family),DRD1/5 (family),GNAQ,GNAS		13 (4)	3				GNAS
MAP4K5	kinase	2			0	0.000109	0.0023	CTNNB1,GSK3B,JNK (family),MAP4K5,MAPK8,MAPK9,MBP,PRKAA (family),PRKACA,TRAF2		31 (10)	9				CTNNB1
DEFA1	other	2			0	0.00011	0.0025	DEFA1,ERK1/2 (family),P38 MAPK (family),PKC (family)		21 (4)	3					PKC (family)
NDPK	group	3			0	0.000114	0.0083	CTNNB1,EGFR,GSK3B,JNK (family),JUN,MAPK (family),NDPK (family),NFKB (complex),NME1,NME2,NME7,PCK1,PI3K (complex),PRKAA1,SMAD2		45 (15)	12
TCF7L1:CTNNB1:GBX2 gene	complex	2			0	0.000115	0.0041	CTNNB1,TCF7L1,TCF7L1:CTNNB1:GBX2 gene		22 (3)	2
SFRP4	transmembrane receptor	2			0	0.000116	0.0029	CTNNB1,SFRP4		21 (2)	2		CHD4			CTNNB1,SFRP2
LEF1:CTNNB1:TBX6:DLL1 gene	complex	2			0	0.000117	0.0031	CTNNB1,LEF1,LEF1:CTNNB1:TBX6:DLL1 gene		26 (3)	2
HES7:LEF1:CTNNB1:TBX6:RBPJ:NICD1:HES7 gene	complex	2			0	0.000118	0.0066	CTNNB1,HES7:LEF1:CTNNB1:TBX6:RBPJ:NICD1:HES7 gene,LEF1,NOTCH1,RBPJ		31 (5)	4
LEF1:CTNNB1:TBX6:RBPJ:NICD1:HES7 gene	complex	2			0	0.000118	0.0066	CTNNB1,LEF1,LEF1:CTNNB1:TBX6:RBPJ:NICD1:HES7 gene,NOTCH1,RBPJ		31 (5)	4
BAG1	other	1			0	0.000119	0.0029	BAG1		5 (1)	1				SNAI1
TCF/LEF:CTNNB1:AXIN2 gene	complex	2			0	0.000124	0.0075	CTNNB1,LEF1,TCF/LEF:CTNNB1:AXIN2 gene,TCF7,TCF7L1,TCF7L2		35 (6)	5
MSGN1:LEF1:CTNNB1:DLL1 gene	complex	2			0	0.000127	0.0031	CTNNB1,LEF1,MSGN1:LEF1:CTNNB1:DLL1 gene		26 (3)	2
YWHAH	transcription regulator	1			0	0.000133	0.0003	YWHAH		3 (1)	1
DVL2	other	2			0	0.000136	0.0072	CTNNB1,DVL2,LEF1,MAPK8,RAS HOMOLOG (family),RHOA		28 (6)	6	FZD3	CAPN6		CTNNB1,LEF1
KDM4B	enzyme	2			0	0.000139	0.0032	CTNNB1,KDM4B		21 (2)	2				CTNNB1,SNAI1
PLCD1	enzyme	2			0	0.000155	0.0079	CTNNB1,EGFR,ERK (family),ERK1/2 (family),PKC (family),PLCD1,SRC		36 (7)	7				PKC (family)	CTNNB1,SNAI1
DBH-AS1	other	2			0	0.000169	0.0075	CTNNB1,DBH-AS1,ERK (family),JNK (family),P38 MAPK (family),WNT (family)		28 (6)	6					CDKN1B,CTNNB1
SOX9:FGF9 gene	complex	2			0	0.000192	0.005	FGF9,SOX9,SOX9:FGF9 gene		11 (3)	2				FGF9
WNT7B	other	2			0	0.000198	0.0069	CTNNB1,MTORC1 (complex),WNT7B		21 (3)	3	CAPN6,GATA6				SHH
NME7	kinase	2			0	0.000202	0.0048	CTNNB1,GSK3B,NME7		23 (3)	2					CTNNB1
TWF1	kinase	2			0	0.000203	0.0058	CREB1,MBP,PRKACA,TWF1		21 (4)	4		miR-486-5p (and other miRNAs w/seed CCUGUAC)			GIPR
TINCR	other	2			0	0.000203	0.0067	CTNNB1,ERK1/2 (family),P38 MAPK (family),TINCR		29 (4)	3					CTNNB1
CTNNB1	transcription regulator	1			0	0.000218	0.0051	CTNNB1		20 (1)	1	CHD4,DVL2,ERG,FGF9,FRIZZLED (family),IL3,KDM4B,KDM4D,MAP4K5,OGA,PAK1,PKC (family),PRKCD,SLC17A7,TRIP10	CTNNBIP1,DBH-AS1,MYZAP,NME7,PKG (family),PLCD1,PRKN,SFRP2,SFRP4,TINCR,ZIC2,ZNRF3		EYA2,FOXO4,FZD3,GLI2,LHX6,NFATC1,PAX1,PRDM1,STRA6	EOMES,RAPSN,RBL2,SCNN1B
NKX2-5:GATA6 gene	complex	3			0	0.000249	0.0098	CDX2,GATA1,GATA6,MAPK14,NKX2-5,NKX2-5:GATA6 gene,SMAD2,SRF,TBX5		31 (9)	7				GATA6
FZD3	G-protein coupled receptor	2			0	0.000268	0.0082	DVL2,FZD3,PI3K (complex),PKC (family),PPP1R1B		16 (5)	4	CTNNB1			DVL2,PKC (family)
MAPK	group	1			0	0.000306	0.0058	MAPK (family)		7 (1)	1	CALCINEURIN B (family),CNTF,G PROTEIN ALPHA I (family),GNAS,IGF2BP3,IL3,LEPR,NTRK1,PKC (family),RAPSN,SPHINGOMYELINASE (family),TENM1	EFNA1,NME1,NUP62,PRKCQ		ELK1,PER1,STAT (family)	CDKN1B
GFI1B	transcription regulator	1			0	0.000311	0.0026	GFI1B		3 (1)	1
SNAI1	transcription regulator	1			0	0.000315	0.0038	SNAI1		9 (1)	1	ACVR1C,BAG1,ELK1,EOMES:TBXT:SNAI1 gene,ERG,ETS1,IGF2BP3,KDM4B,NQO1,PAK1,PAK3,PRDM1,RAB7A,TRIM37	FBXL14,FTO,KMT2D,PLCD1		GLI2,LEF1
p38 SAPK	group	2			0	0.000315	0.0078	AP1 (complex),ATF2,CREB1,ERK (family),MAPK11,MAPK13,MAPK14,P38 SAPK (family)		26 (8)	8
INSL3	growth factor	2			0	0.00033	0.006	INSL3,PKC (family),PLC (family)		11 (3)	2				PKC (family)
H3K4me2-Nucleosome:THBS1 gene:RUNX1,MeR206,MeR210-RUNX1:CBFB:PRMT1:GATA1:ZFPM1:Core MLL complex:EP300:KAT2B	complex	2			0	0.000334	0.007	CBFB,EP300,GATA1,H3-3A,H3-3B,H3K4me2-Nucleosome:THBS1 gene:RUNX1,MeR206,MeR210-RUNX1:CBFB:PRMT1:GATA1:ZFPM1:Core MLL complex:EP300:KAT2B,KAT2B,KMT2A,KMT2B,KMT2C,KMT2D,PRMT1,RUNX1,SETD1A,THBS1		31 (15)	14
POU5F1:SOX2:NANOG:EOMES gene	complex	2			0	0.000343	0.0105	EOMES,NANOG,POU5F1,POU5F1:SOX2:NANOG:EOMES gene,SOX2		23 (5)	4					EOMES
GNMT	enzyme	2			0	0.000392	0.0081	DNA METHYLTRANSFERASE (family),GNMT,PKC (family)		11 (3)	2				PKC (family)
PKC	group	1			0	0.00051	0.0058	PKC (family)		10 (1)	1	ADCYAP1R1,ALOX12,BDKR (family),FRIZZLED (family),FZD2,FZD3,GNMT,INSL3,INTEGRIN ALPHA 2 BETA 1 (complex),MAPK4,NTRK1,PLCD1,SHH,TGFBR2	DEFA1,FTO		COL3A1,CTNNB1,ELK1,GNRHR,ID2,MAPK (family),NEDD4,PER1,PXN,TGM1	PRKN
GCGR	G-protein coupled receptor	2			0	0.000533	0.0059	ADCY (family),GCGR,GNAS		10 (3)	3				GNAS
H3K4me2-Nucleosome:ITGA2B gene:RUNX1,MeR206,MeR210-RUNX1:CBFB:PRMT1:GATA1:ZFPM1:Core MLL complex:EP300:KAT2B	complex	2			0	0.000583	0.013	CBFB,EP300,GATA1,H3-3A,H3-3B,H3K4me2-Nucleosome:ITGA2B gene:RUNX1,MeR206,MeR210-RUNX1:CBFB:PRMT1:GATA1:ZFPM1:Core MLL complex:EP300:KAT2B,KAT2B,KMT2A,KMT2B,KMT2C,KMT2D,PRMT1,RUNX1,SETD1A		30 (14)	13
H3K4me2-Nucleosome:GP1BA gene:RUNX1,MeR206,MeR210-RUNX1:CBFB:PRMT1:GATA1:ZFPM1:Core MLL complex:EP300:KAT2B	complex	2			0	0.000593	0.0133	CBFB,EP300,GATA1,H3-3A,H3-3B,H3K4me2-Nucleosome:GP1BA gene:RUNX1,MeR206,MeR210-RUNX1:CBFB:PRMT1:GATA1:ZFPM1:Core MLL complex:EP300:KAT2B,KAT2B,KMT2A,KMT2B,KMT2C,KMT2D,PRMT1,RUNX1,SETD1A		30 (14)	13
GATA6	transcription regulator	2			0	0.000689	0.0193	CDX2,GATA6,MAPK14,SMAD2		23 (4)	4	NKX2-5:GATA6 gene	EFNA1,NFAT5		MYH11,TNFSF9,WNT7B	PRDM1,SHH,ZIC2
BAHCC1	other	1			0	0.00071	0.0034	BAHCC1		4 (1)	1	ZIC2				LHX6
KDM4A	enzyme	1			0	0.00071	0.012	KDM4A		4 (1)	1				SOX2
GPC6	transmembrane receptor	1			0	0.000747	0.0138	GPC6		2 (1)	1		CNTF
NTMT1	enzyme	1			0	0.000747	0.0098	NTMT1		2 (1)	1
RASSF7	other	1			0	0.000747	0.0472	RASSF7		2 (1)	1					CDKN1B
RNF144B	enzyme	1			0	0.000747	0.0079	RNF144B		2 (1)	1
SPAG9	other	1			0	0.000747	0.0087	SPAG9		2 (1)	1
LEF1	transcription regulator	1			0	0.000778	0.0113	LEF1		12 (1)	1	CAPN6,DVL2,ERG,FOXC2,LDB1,SLC17A7,SNAI1,TCF (family),WLS	BCOR,CDKN1B,CTNNBIP1,PKG (family),PRKN,SFRP2,SOX2,SP6,TBX1,TNFRSF1B,ZNRF3		GNAO1	ID2,MYZAP,PRDM1,SRPK3
RB1CC1	other	1			0	0.000786	0.0235	RB1CC1		3 (1)	1	RAB7A
SFRP2	transmembrane receptor	1			0	0.000786	0.0051	SFRP2		3 (1)	1	LDB1,ZIC2	SFRP4			CTNNB1,LEF1,SOX2,TCF (family)
GAS1	other	2			0	0.00082	0.0203	GAS1,SHH		9 (2)	2	OGA	BCOR,PRKN			SHH
PRKCD	kinase	1			0	0.000852	0.014	PRKCD		10 (1)	1	CALCINEURIN B (family)	FOXO4,FTO		CTNNB1,PXN,SDC4,TGM1	NEDD4
GIPR	G-protein coupled receptor	2			0	0.000899	0.0119	GIPR,GNAS		9 (2)	2		TWF1		GNAS
WWP1	enzyme	2			0	0.000914	0.0223	ERBB4,JNK (family),JUNB,KDM5B,KLF2,KLF5,RUNX2,SMAD2,TGFBR1,TP73,WWP1		31 (11)	11	EFNA1,EFNA2				CDKN1B
MCOLN1	ion channel	2			0	0.00094	0.0234	ERK (family),MCOLN1,P38 MAPK (family)		19 (3)	3
KDM4D	enzyme	1			0	0.00101	0.0191	KDM4D		3 (1)	1				CTNNB1,GLI2
RACGAP1	transporter	1			0	0.00101	0.0145	RACGAP1		3 (1)	1
TBX1	transcription regulator	1			0	0.00101	0.0064	TBX1		3 (1)	1	FOXC2,SHH			PAX9	LEF1
SOX2	transcription regulator	1			0	0.00109	0.0243	SOX2		17 (1)	1	FTO,KDM4A,LEPR	OGA,SFRP2		CDKN1B,GLI2,PIK3R1,PRDM1,PRKCQ,TGM1,ZIC2	CER1,FOXO4,ID2,LEF1,STRA6,WLS
RBL2	other	2			0	0.00119	0.0379	AKT (family),ERK (family),FOXO3,MYOD1,RAF1,RBL2,SKP2,UBTF		31 (8)	8	FOXO4,TGFBR2	CTNNB1			CAMKK2,ELK1,MYOD1,UBTF,UCK2
TCF	group	1			0	0.00127	0.0211	TCF (family)		3 (1)	1	FOXO4	PKG (family),SFRP2		LEF1
USP2	peptidase	1			0	0.00127	0.0058	USP2		3 (1)	1				CDKN1B
YWHAQ	other	1			0	0.00127	0.013	YWHAQ		3 (1)	1
CCM2	other	2			0	0.00131	0.0417	CCM2,NFAT5,P38 MAPK (family),RHOA		22 (4)	4				NFAT5	MYH11
Gs coupled receptor	group	2			0	0.00133	0.0106	ADCY (family),GNAS,GS COUPLED RECEPTOR (family)		9 (3)	2				GNAS
STAT	group	1			0	0.0014	0.011	STAT (family)		4 (1)	1	CNTF,IL3,LEPR,LMO2,MAPK (family)			IL6ST
SDC4	other	2			0	0.00144	0.0248	ERK (family),ERK1/2 (family),P38 MAPK (family),PRKCA,RELA,SDC4,SOX9,SPP1,TGM2,TNC		31 (10)	10	PRKCD
CCNDBP1	other	1			0	0.00148	0.0114	CCNDBP1		2 (1)	1
EAF1	transcription regulator	2			0	0.00148	0.0146	EAF1,ELL		2 (2)	2
HAS3	enzyme	1			0	0.00148	0.0236	HAS3		2 (1)	1				PAK1
FABP5	transporter	1			0	0.00151	0.0137	FABP5		6 (1)	1	EFNA1,EFNA2	FOXO4,miR-22-3p (miRNAs w/seed AGCUGCC)			EGR3
EP300:NCOA1:NR1H2,3:RXR:NR1H2,3 ligand:ABCA1 gene	complex	2			0	0.00153	0.0274	ABCA1,EP300,EP300:NCOA1:NR1H2,3:RXR:NR1H2,3 ligand:ABCA1 gene,NCOA1,NR1H2,NR1H3,RXRA,RXRB		20 (8)	7
LHX6	transcription regulator	2			0	0.00153	0.0304	ERK (family),JNK (family),LHX6,MEK (family),P38 MAPK (family)		20 (5)	5	CTNNB1	BAHCC1,miR-486-3p (and other miRNAs w/seed GGGGCAG),miR-486-5p (and other miRNAs w/seed CCUGUAC)		AMBN
PRKN	enzyme	1			0	0.00162	0.0366	PRKN		6 (1)	1	CAMKK2,SMCHD1	DDB1,ELK1,PKC (family)			COL3A1,CTNNB1,GAS1,IGF2BP3,IKBKG,LEF1,NQO1,VDAC1
ETS1	transcription regulator	2			0	0.0017	0.0286	CDKN2A,CSF2,ETS1,FN1		23 (4)	4	LMO2,TNFRSF1B	NTRK1		CCNG1,ID2,SNAI1,TGFBR2	PRDM1
EPHA3	kinase	2			0	0.00171	0.0187	CBL,EFNA2,EPHA3,RHOA		9 (4)	3	EFNA1			EFNA2
URI1	transcription regulator	3			0	0.00179	0.0277	GLUL,RHOA,RHOC,ROCK (family),URI1		11 (5)	4				RHOC	KMT2C,SUPT16H
ETV6-RUNX1	fusion gene/product	2			0	0.0018	0.0431	ERK (family),ETV6-RUNX1,IRF3		19 (3)	3					ID2,PTPRCAP,TNFSF9
OGA	enzyme	1			0	0.00184	0.0244	OGA		15 (1)	1				CNOT1,CTNNB1,GAS1,IGF2BP3,IL6ST,PIK3R1	BCOR,ELK1,S100A3,SOX2,SRPK3,TGFBR2
MYF6	transcription regulator	2			0	0.00189	0.0106	MYF6,MYOD1		10 (2)	2				CNTF
NUP62	transporter	1			0	0.00191	0.0191	NUP62		3 (1)	1				GLI2	MAPK (family)
CHRM5	G-protein coupled receptor	2			0	0.00196	0.0378	CHRM5,CNR1,GNA11,GNAQ,TRPC3		10 (5)	4
MYCBP2	enzyme	2			0	0.00199	0.0262	ADCY (family),MAPK12,MAPK14,MYCBP2,P38 MAPK (family)		16 (5)	5
GNRHR	G-protein coupled receptor	2			0	0.00199	0.041	ERK1/2 (family),G PROTEIN ALPHA I (family),GNAQ,GNAS,GNRHR,MAPK1,MAPK3,PLC (family),VOLTAGE-GATED CALCIUM CHANNEL (complex)		23 (9)	8	PKC (family)			G PROTEIN ALPHA I (family),GNAS
RBM4:PER1 mRNA	complex	2			0	0.00199	0.0117	PER1,RBM4,RBM4:PER1 mRNA		4 (3)	2				PER1
CDK19	kinase	2			0	0.00201	0.0485	ARID1A,CDK19,CHD4,EP300,MED1,MED14,NOTCH1,PBRM1		28 (8)	8				CHD4	CCNG1,TNFSF9
FOXO3:BTG1 gene	complex	2			0	0.00206	0.0273	BTG1,FOXO3,FOXO3:BTG1 gene		13 (3)	2
HLA-C	other	2			0	0.00208	0.026	HLA-C,TCR (complex),VAV1		12 (3)	2
TBX2	transcription regulator	1			0	0.00208	0.0211	TBX2		6 (1)	1		PDF			RBM39
NFAT5	transcription regulator	1			0	0.00213	0.0304	NFAT5		15 (1)	1	CCM2			PRKCQ	ASB2,GATA6,PIK3R1,SCNN1B,SCNN1G
MYOD1	transcription regulator	1			0	0.00216	0.0124	MYOD1		9 (1)	1	CDKN1B,GLI2,SHH,STRA6,TNFRSF1B	CNTF,NCOR1,RBL2		ID2,RAPSN
PRDM1	transcription regulator	2			0	0.00217	0.0335	CASP3,EOMES,PRDM1		16 (3)	3	CTNNB1,SOX2	ETS1,GATA6,LEF1,NCOR1,PAX1		ID2,SNAI1	FZD2,TNFSF9
H3K4me2-Nucleosome:MIR27A gene:RUNX1,MeR206,MeR210-RUNX1:CBFB:PRMT1:GATA1:ZFPM1:Core MLL complex:EP300:KAT2B	complex	2			0	0.00221	0.0376	CBFB,EP300,GATA1,H3-3A,H3-3B,H3K4me2-Nucleosome:MIR27A gene:RUNX1,MeR206,MeR210-RUNX1:CBFB:PRMT1:GATA1:ZFPM1:Core MLL complex:EP300:KAT2B,KAT2B,KMT2A,KMT2B,KMT2C,KMT2D,mir-27 (includes others),PRMT1,RUNX1,SETD1A		29 (15)	14
ID2	transcription regulator	1			0	0.00227	0.0297	ID2		8 (1)	1	CAPN6,DDB1,ETS1,MYOD1,PKC (family),PRDM1	CHD4,ETV6-RUNX1,LEF1,SOX2		PIK3R1	EOMES,LMO2,NFATC1
PITX1	transcription regulator	1			0	0.00229	0.0195	PITX1		3 (1)	1		EOMES
SOX9:DHH gene	complex	2			0	0.00237	0.0262	DHH,SOX9,SOX9:DHH gene		8 (3)	2
SRY:NR5A1:SOX9 gene	complex	2			0	0.00241	0.0264	NR5A1,SOX9,SRY,SRY:NR5A1:SOX9 gene		10 (4)	4
ATP1B4:SNW1	complex	2			0	0.00244	0.0245	ATP1B4:SNW1,SNW1		2 (2)	2
ANKH	transporter	2			0	0.00244	0.023	ANKH,SPHK1		5 (2)	2	ELK1	GNAS
miR-515-5p (and other miRNAs w/seed UCUCCAA)	mature microRNA	2			0	0.00244	0.0245	miR-515-5p (and other miRNAs w/seed UCUCCAA),SPHK1		5 (2)	2
PRKCQ	kinase	1			0	0.00247	0.0355	PRKCQ		4 (1)	1	NFAT5,SOX2	FTO			MAPK (family)
TNFSF9	cytokine	2			0	0.00251	0.0436	CREB1,P38 MAPK (family),TNFSF9		23 (3)	3	GATA6,TNFRSF1B	CDK19,ETV6-RUNX1,PRDM1,TGFBR2
CDKN1B	other	1			0	0.00256	0.028	CDKN1B		7 (1)	1	ACVR1C,AMBN,ELK1,FGF9,FOXO4,SOX2,TGFBR2,USP2	CAMKK2,CHD4,CNOT6,CNOT6L,DBH-AS1,FOXC2,FTO,GLI2,IL3,LMX1A,MAPK (family),PIK3R1,RASSF7,RCHY1,WWP1,ZIC2		MYOD1	LEF1,SLC32A1
PAK3	kinase	2			0	0.00257	0.0305	JNK (family),MAP2K1,MAPK11,MAPK14,MAPK8,MAPK9,MBP,MYO6,P38 MAPK (family),PAK3,PRKACA,PXN,RAF1,SMAD2,SMAD3,TNNI3		28 (16)	15				PXN,SNAI1
IL3	cytokine	1			0	0.00261	0.0446	IL3		9 (1)	1				CTNNB1,EGR3,ELK1,MAPK (family),STAT (family)	CDKN1B,NFATC1,TNFRSF1B
TGFBR2	kinase	1			0	0.00268	0.0354	TGFBR2		13 (1)	1	ERG,ETS1,TNFRSF1B	ALOX12,CAPN6,LEPR,OGA		CDKN1B,COL3A1,FGF9,GLI2,PKC (family),RBL2	PAX1,PAX9,TNFSF9
CCNH	transcription regulator	1			0	0.00272	0.0202	CCNH		3 (1)	1
CIC	transcription regulator	1			0	0.00272	0.0149	CIC		3 (1)	1					SPRED2
CNOT6L	other	1			0	0.00272	0.0112	CNOT6L		3 (1)	1					CDKN1B
SULF2	enzyme	1			0	0.00272	0.013	SULF2		3 (1)	1
GNAS	enzyme	1			0	0.00292	0.0205	GNAS		8 (1)	1	ADCYAP1R1,DRD1/5 (family),GCGR,GIPR,GNRHR,GRM GROUP I (family),GS COUPLED RECEPTOR (family)			MAPK (family),UCK2	ANKH,GLI2,LMO2
SHH	peptidase	1			0	0.00292	0.0434	SHH		8 (1)	1	FGF9,WLS	GAS1,GATA6,WNT7B		FOXC2,G PROTEIN ALPHA I (family),LMX1A,MYOD1,PAX1,PAX9,PKC (family),TBX1
NQO1 gene:AcK-NFE2L2:MAFK	complex	2			0	0.003	0.0445	CREBBP,EP300,NFE2L2,NQO1,NQO1 gene:AcK-NFE2L2:MAFK		25 (5)	4
PAX1	transcription regulator	1			0	0.00302	0.0067	PAX1		4 (1)	1	CTNNB1,GLI2,SHH	TGFBR2			PRDM1,ZIC2
ETV6-RUNX1	fusion gene/product	1			0	0.00302	0.023	ETV6-RUNX1		11 (1)	1					ID2,PTPRCAP,TNFSF9
MT1A	other	2			0	0.00303	0.0398	CASP3,MAPK14,MT1A		10 (3)	2
EGR3	transcription regulator	1			0	0.00304	0.0161	EGR3		8 (1)	1	COP1,DDB1,ELK1,IL3	FABP5,KMT2C,KMT2D			IL6ST
POU3F1:ZIC2 gene	complex	2			0	0.00324	0.0125	POU3F1:ZIC2 gene,ZIC2		7 (2)	2				ZIC2
SRP54	enzyme	2			0	0.00324	0.043	EIF2A,EIF2AK3,SRP54,ULK1		7 (4)	3
RAB7A	enzyme	1			0	0.00325	0.0263	RAB7A		5 (1)	1	ERG			RB1CC1,SNAI1	IKBKG
IGF2BP3	translation regulator	1			0	0.00332	0.0258	IGF2BP3		4 (1)	1	LDB1,LMO2,OGA	PRKN		MAPK (family),SNAI1	ZNRF3
ELK1	transcription regulator	1			0	0.00348	0.0128	ELK1		5 (1)	1	IL3,MAPK (family),PIK3R1,PKC (family)	OGA,RBL2		ANKH,CDKN1B,EGR3,SNAI1	PRKN
GLI2	transcription regulator	1			0	0.0035	0.0371	GLI2		6 (1)	1	CTNNB1,G PROTEIN ALPHA I (family),KDM4D,NUP62,SNAI1,SOX2,TGFBR2	CAPN6,GNAS		FOXC2,MYOD1,PAX1,PAX9	CDKN1B
DMRT1:SOX9 gene	complex	2			0	0.00356	0.0379	DMRT1:SOX9 gene,SOX9		8 (2)	2
AMBN	growth factor	1			0	0.00362	0.0254	AMBN		2 (1)	1	FGF9,FOXC2,LHX6,SP6			CDKN1B	TNFRSF1B
IL31RA	transmembrane receptor	1			0	0.00362	0.0074	IL31RA		2 (1)	1
PAX9	transcription regulator	1			0	0.00362	0.0048	PAX9		2 (1)	1	GLI2,SHH,TBX1	TGFBR2
SCNN1G	ion channel	2			0	0.00369	0.0175	CFTR,NEDD4,SCNN1G		6 (3)	2		NFAT5
TLL1	peptidase	2			0	0.00385	0.0493	LOX,SMAD2,TLL1		8 (3)	2
P2RY11	G-protein coupled receptor	2			0	0.00407	0.0449	ADCY (family),ATF1,CREB1,GNAQ,P2RY11		17 (5)	4
SCNN1B	ion channel	2			0	0.00423	0.024	CFTR,NEDD4,SCNN1B,WWP2		7 (4)	3		CTNNB1,NFAT5
NQO1	enzyme	1			0	0.00425	0.04	NQO1		5 (1)	1	NFATC1	PRKN		SNAI1
CNOT1	enzyme	3			0	0.00428	0.0394	CNOT1,CNOT6,CNOT7		3 (3)	2	OGA				FZD8
SFRP	group	2			0	0.00437	0.0334	SFRP (family),TNFSF11,WNT (family)		11 (3)	2					FRIZZLED (family)
EOMES:SMAD2,3:SMAD4:GATA6:CXCR4 gene	complex	2			0	0.00439	0.0423	CXCR4,EOMES,EOMES:SMAD2,3:SMAD4:GATA6:CXCR4 gene,GATA6,SMAD2,SMAD3,SMAD4		22 (7)	6
EFNA1	other	1			0	0.00453	0.0459	EFNA1		5 (1)	1				EPHA3,FABP5,TGM1,WWP1	GATA6,MAPK (family),NDRG3,PAK1,PXN,SRY
URI1	transcription regulator	1			0	0.00477	0.01	URI1		6 (1)	1				RHOC	KMT2C,SUPT16H
ARHGEF28	other	2			0	0.00489	0.05	ARHGEF28,PXN,RAS HOMOLOG (family)		3 (3)	2					PXN
CAMKK2	kinase	1			0	0.00489	0.0482	CAMKK2		3 (1)	1		RBL2		PRKN	CDKN1B
PTPN3	phosphatase	1			0	0.00489	0.0347	PTPN3		3 (1)	1		LDB1,LMO2
ERG	transcription regulator	1			0	0.005	0.021	ERG		11 (1)	1		CNTF,FOXO4		AJUBA,ALOX12,CTNNB1,LEF1,PXN,RAB7A,SNAI1,TGFBR2
TNFRSF1B	transmembrane receptor	1			0	0.00501	0.0295	TNFRSF1B		9 (1)	1	IKBKG,IL6ST	AMBN,IL3,LDB1,LMO2		EOMES,ETS1,mir-551 (includes others),MYOD1,NFATC1,TGFBR2,TNFSF9	LEF1
CBX2	transcription regulator	1			0	0.00501	0.0382	CBX2		2 (1)	1
GART	enzyme	2			0	0.00501	0.0203	GART,UCK2		2 (2)	2				UCK2
PXN	other	1			0	0.00501	0.0492	PXN		2 (1)	1	BDKR (family),ERG,PAK3,PKC (family),PRKCD,SPHINGOMYELINASE (family)	ARHGEF28,EFNA1,EFNA2,PAK1
ZNRF3	enzyme	1			0	0.00501	0.0058	ZNRF3		2 (1)	1		IGF2BP3			CTNNB1,LEF1
FGF12	growth factor	2			0	0.00555	0.0457	ERK1/2 (family),FGF12,MEF2A,P38 MAPK (family)		15 (4)	3
ACVR1C	kinase	1			0	0.00556	0.037	ACVR1C		3 (1)	1				CDKN1B,SNAI1
PKG	group	1			0	0.00556	0.0088	PKG (family)		3 (1)	1				CNTF	CTNNB1,LEF1,TCF (family)
COP1	enzyme	1			0	0.00577	0.0257	COP1		5 (1)	1				EGR3
WLS	other	2			0	0.00577	0.0153	G PROTEIN ALPHA I (family),WLS		5 (2)	2		SOX2		FGF9,G PROTEIN ALPHA I (family),LEF1,SHH
IL6ST	transmembrane receptor	1			0	0.00604	0.0423	IL6ST		4 (1)	1	CNTF,OGA,STAT (family)	EGR3		TNFRSF1B
miR-22-3p (miRNAs w/seed AGCUGCC)	mature microRNA	1			0	0.00604	0.0123	miR-22-3p (miRNAs w/seed AGCUGCC)		4 (1)	1					FABP5
KMT2C	transcription regulator	1			0	0.00661	0.0082	KMT2C		2 (1)	1		URI1			EGR3
PCM1-JAK2	fusion gene/product	1			0	0.00661	0.0117	PCM1-JAK2		2 (1)	1
RHOC	enzyme	1			0	0.00661	0.0416	RHOC		2 (1)	1	URI1
UBTF	transcription regulator	1			0	0.00661	0.0383	UBTF		2 (1)	1		RBL2
LEPR	transmembrane receptor	1			0	0.00662	0.0297	LEPR		7 (1)	1				MAPK (family),SOX2,STAT (family)	TGFBR2
TWF1	kinase	1			0	0.00685	0.0267	TWF1		5 (1)	1		miR-486-5p (and other miRNAs w/seed CCUGUAC)			GIPR
ZIC2	transcription regulator	1			0	0.00696	0.0227	ZIC2		6 (1)	1	EOMES,POU3F1:ZIC2 gene,SOX2	GATA6,ISL2,PAX1		BAHCC1,MAPK4,SFRP2	CDKN1B,CTNNB1
HTR2	group	2			0	0.00724	0.0451	GNA11,GNAQ,HTR2 (family),PLC (family)		5 (4)	3
FOXO4	transcription regulator	1			0	0.00728	0.0411	FOXO4		6 (1)	1	CTNNB1	SOX2		CDKN1B,RBL2,TCF (family)	ERG,FABP5,PRKCD
EOMES	transcription regulator	1			0	0.0076	0.0212	EOMES		6 (1)	1	TNFRSF1B	CTNNB1,ID2,POU5F1:SOX2:NANOG:EOMES gene		CER1,FZD8,ZIC2	COL3A1,PITX1
PPBP	cytokine	2			0	0.00764	0.0395	CXCR1,CXCR2,GNAI2,GNAO1,PPBP		5 (5)	5				GNAO1
GALR2	G-protein coupled receptor	2			0	0.00799	0.0465	G PROTEIN ALPHA I (family),GALR2,GNA11,GNA12		7 (4)	4				G PROTEIN ALPHA I (family)
CNOT6	enzyme	1			0	0.00842	0.0334	CNOT6		2 (1)	1					CDKN1B
RBM39	transcription regulator	1			0	0.00842	0.0136	RBM39		2 (1)	1		TBX2
NTRK1	kinase	1			0	0.00846	0.0456	NTRK1		11 (1)	1	ADCYAP1R1,CNTF			MAPK (family),PKC (family)	COL3A1,ETS1,FRIZZLED (family)
NCOR1	transcription regulator	1			0	0.0085	0.036	NCOR1		5 (1)	1					MYOD1,PRDM1
NEDD4	enzyme	1			0	0.00877	0.0411	NEDD4		3 (1)	1	FTO,PKC (family)	PRKCD
NME1	kinase	1			0	0.00877	0.0462	NME1		3 (1)	1					MAPK (family)
STRA6	transporter	1			0	0.00877	0.0356	STRA6		3 (1)	1	CTNNB1,RBP (family)	SOX2		MYH11,MYOD1
CNTF	cytokine	1			0	0.00911	0.033	CNTF		8 (1)	1	MYF6,PKG (family),RAPSN			IL6ST,MAPK (family),NTRK1,STAT (family)	ERG,FGF9,GPC6,MYOD1
CHD4	enzyme	1			0	0.00931	0.0319	CHD4		4 (1)	1	CDK19			CTNNB1	CDKN1B,ID2,SFRP4
BCOR	transcription regulator	1			0	0.00942	0.0213	BCOR		5 (1)	1		OGA			GAS1,LEF1,NFATC1
DDB1	other	1			0	0.0097	0.0407	DDB1		3 (1)	1				EGR3,ID2	PRKN
PER1	transcription regulator	1			0	0.0097	0.0389	PER1		3 (1)	1	CLOCK,MAPK (family),PKC (family),RBM4:PER1 mRNA
EFNA2	kinase	1			0	0.00995	0.0264	EFNA2		4 (1)	1	EPHA3			FABP5,TGM1,WWP1	PXN
G protein alpha i	group	1			0	0.00995	0.0264	G PROTEIN ALPHA I (family)		4 (1)	1	GALR2,GNRHR,SHH,WLS			GLI2,MAPK (family),SP6,TGM1	MYH11
PLA2G1B	enzyme	1			0	0.0104	0.0119	PLA2G1B		2 (1)	1
SLC17A7	transporter	1			0	0.0104	0.0156	SLC17A7		2 (1)	1				CTNNB1,LEF1
miR-193a-5p (miRNAs w/seed GGGUCUU)	mature microRNA	1			0	0.0104	0.0107	miR-193a-5p (miRNAs w/seed GGGUCUU)		2 (1)	1
NDRG3	other	1			0	0.0107	0.0179	NDRG3		3 (1)	1		EFNA1
KMT5A	enzyme	1			0	0.0117	0.0375	KMT5A		3 (1)	1
FGF9	growth factor	1			0	0.012	0.0362	FGF9		4 (1)	1	SOX9:FGF9 gene,SRY,TGFBR2,WLS	CNTF		AMBN,CDKN1B,CTNNB1,SHH
IKBKG	kinase	1			0	0.0124	0.0443	IKBKG		6 (1)	1		PRKN,RAB7A		FOXC2,TNFRSF1B
AJUBA	transcription regulator	1			0	0.0126	0.0182	AJUBA		2 (1)	1	ERG	SUPT16H
SRY	transcription regulator	1			0	0.0126	0.0169	SRY		2 (1)	1		EFNA1		FGF9
SUPT16H	transcription regulator	1			0	0.0132	0.0308	SUPT16H		5 (1)	1		URI1			AJUBA
CLOCK	transcription regulator	1			0	0.0139	0.0452	CLOCK		6 (1)	1				PER1	MAPK4
ALOX12	enzyme	1			0	0.015	0.0098	ALOX12		2 (1)	1	ERG			PKC (family)	TGFBR2
FOXC2	transcription regulator	1			0	0.0157	0.043	FOXC2		5 (1)	1	GLI2,IKBKG,SHH			AMBN,LEF1,TBX1	CDKN1B
-BMAL1:-CLOCK,NPAS2:CREBBP:KMT2A:PER2 gene	complex	1			0	0.0159	0.0156	-BMAL1:-CLOCK,NPAS2:CREBBP:KMT2A:PER2 gene		1 (1)	1
ACOT8	enzyme	1			0	0.0159	0.0302	ACOT8		1 (1)	1
ATP1B4:SNW1	complex	1			0	0.0159	0.0213	ATP1B4:SNW1		1 (1)	1
BMAL1:CLOCK,NPAS2:PPARA gene	complex	1			0	0.0159	0.0226	BMAL1:CLOCK,NPAS2:PPARA gene		1 (1)	1
CASS4	other	1			0	0.0159	0.028	CASS4		1 (1)	1
CEACAM16	other	1			0	0.0159	0.0131	CEACAM16		1 (1)	1
CHCHD6	other	1			0	0.0159	0.0229	CHCHD6		1 (1)	1
CYP2R1	enzyme	1			0	0.0159	0.0252	CYP2R1		1 (1)	1
Ca2 ATPase	group	1			0	0.0159	0.0267	CA2 ATPASE (family)		1 (1)	1
DMRT1:SOX9 gene	complex	1			0	0.0159	0.0232	DMRT1:SOX9 gene		1 (1)	1
EBF2, EBF2:Blnc1 lncRNA:HNRNPU, Activated PPARG:RXRA:PPARA gene	group	1			0	0.0159	0.0226	EBF2, EBF2:Blnc1 lncRNA:HNRNPU, Activated PPARG:RXRA:PPARA gene		1 (1)	1
ECI1	enzyme	1			0	0.0159	0.0226	ECI1		1 (1)	1
ERH	other	1			0	0.0159	0.026	ERH		1 (1)	1
FBXL14	enzyme	1			0	0.0159	0.0228	FBXL14		1 (1)	1					SNAI1
FOXO3,FOXO6,(FOXO1):CAT gene	complex	1			0	0.0159	0.0302	FOXO3,FOXO6,(FOXO1):CAT gene		1 (1)	1
GKN1	growth factor	1			0	0.0159	0.0232	GKN1		1 (1)	1
HELQ	other	1			0	0.0159	0.0159	HELQ		1 (1)	1
HNF1B:IRX1 gene	complex	1			0	0.0159	0.022	HNF1B:IRX1 gene		1 (1)	1
IL10R	group	1			0	0.0159	0.026	IL10R (family)		1 (1)	1
ITIH4	other	1			0	0.0159	0.0252	ITIH4		1 (1)	1
LINC01132	other	1			0	0.0159	0.0232	LINC01132		1 (1)	1
LINC01503	other	1			0	0.0159	0.0209	LINC01503		1 (1)	1
LITATS1	other	1			0	0.0159	0.0213	LITATS1		1 (1)	1
NCS1	other	1			0	0.0159	0.0169	NCS1		1 (1)	1
NuRD:ZNF423:EBF2, EBF2:Blnc1 lncRNA:HNRNPU:PPARA gene	complex	1			0	0.0159	0.0226	NuRD:ZNF423:EBF2, EBF2:Blnc1 lncRNA:HNRNPU:PPARA gene		1 (1)	1
PAFAH1B2	enzyme	1			0	0.0159	0.0172	PAFAH1B2		1 (1)	1
PAFAH1B3	enzyme	1			0	0.0159	0.0172	PAFAH1B3		1 (1)	1
PCBD2	enzyme	1			0	0.0159	0.0236	PCBD2		1 (1)	1
PHF14	other	1			0	0.0159	0.0213	PHF14		1 (1)	1
POU3F1:ZIC2 gene	complex	1			0	0.0159	0.0171	POU3F1:ZIC2 gene		1 (1)	1				ZIC2
PTCH1 gene:GLI3R	complex	1			0	0.0159	0.0277	PTCH1 gene:GLI3R		1 (1)	1
PTPRCAP	other	1			0	0.0159	0.0279	PTPRCAP		1 (1)	1		ETV6-RUNX1
RASSF1-AS1	other	1			0	0.0159	0.0176	RASSF1-AS1		1 (1)	1
RDH11	enzyme	1			0	0.0159	0.0298	RDH11		1 (1)	1
RUNX1:CBFB:PRKCB gene	complex	1			0	0.0159	0.0158	RUNX1:CBFB:PRKCB gene		1 (1)	1
RUNX1:CBFB:SOCS3 gene	complex	1			0	0.0159	0.026	RUNX1:CBFB:SOCS3 gene		1 (1)	1
S100A3	transporter	1			0	0.0159	0.0277	S100A3		1 (1)	1		OGA
SGCE	other	1			0	0.0159	0.0178	SGCE		1 (1)	1
SGSM1	other	1			0	0.0159	0.0149	SGSM1		1 (1)	1
SOX9:NR5A1:SOX9 gene	complex	1			0	0.0159	0.0232	SOX9:NR5A1:SOX9 gene		1 (1)	1
SRY:NR5A1:SOX9 gene	complex	1			0	0.0159	0.0232	SRY:NR5A1:SOX9 gene		1 (1)	1
STAT1,3,5 dimer:SOCS3 gene	complex	1			0	0.0159	0.026	STAT1,3,5 dimer:SOCS3 gene		1 (1)	1
TBX5:KAT5:SRF gene	complex	1			0	0.0159	0.0261	TBX5:KAT5:SRF gene		1 (1)	1
TGM1	enzyme	1			0	0.0159	0.0159	TGM1		1 (1)	1	EFNA1,EFNA2,G PROTEIN ALPHA I (family),PKC (family),PRKCD,SOX2	KMT2D
TGM3	enzyme	1			0	0.0159	0.0159	TGM3		1 (1)	1
TGM5	enzyme	1			0	0.0159	0.0159	TGM5		1 (1)	1
TGM6	enzyme	1			0	0.0159	0.0159	TGM6		1 (1)	1
TMEM107	other	1			0	0.0159	0.0277	TMEM107		1 (1)	1
TRV-AAC/CAC with 3' ACCGGGCGGAAACA	group	1			0	0.0159	0.0165	TRV-AAC/CAC WITH 3' ACCGGGCGGAAACA (family)		1 (1)	1
WWTR1:SMAD2,3:SMAD4:SMAD7 gene	complex	1			0	0.0159	0.0213	WWTR1:SMAD2,3:SMAD4:SMAD7 gene		1 (1)	1
miR-342-5p (and other miRNAs w/seed GGGGUGC)	mature microRNA	1			0	0.0159	0.0236	miR-342-5p (and other miRNAs w/seed GGGGUGC)		1 (1)	1
miR-602 (miRNAs w/seed ACACGGG)	mature microRNA	1			0	0.0159	0.0176	miR-602 (miRNAs w/seed ACACGGG)		1 (1)	1
miR-605-5p (miRNAs w/seed AAAUCCC)	mature microRNA	1			0	0.0159	0.0176	miR-605-5p (miRNAs w/seed AAAUCCC)		1 (1)	1
mir-3165	microRNA	1			0	0.0159	0.0192	mir-3165		1 (1)	1
mir-602	microRNA	1			0	0.0159	0.0176	mir-602		1 (1)	1
KMT2D	transcription regulator	1			0	0.0169	0.0472	KMT2D		9 (1)	1					EGR3,SNAI1,TGM1
HIBCH	enzyme	1			0	0.0189	0.0313	HIBCH		4 (1)	1					PIK3R1
HOXBLINC	other	1			0	0.0202	0.0296	HOXBLINC		2 (1)	1
pT153 USF1 dimer:TYR promoter	complex	2			0	0.0219	0.0433	pT153 USF1 dimer:TYR promoter,TYR,USF1		4 (3)	2
ALKBH1	enzyme	1			0	0.0261	0.0369	ALKBH1		2 (1)	1
MYCBP2	enzyme	1			0	0.0261	0.0348	MYCBP2		2 (1)	1
TRIM37	enzyme	1			0	0.0289	0.0402	TRIM37		3 (1)	1				SNAI1
ASB2	transcription regulator	1			0	0.0315	0.0327	ASB2		1 (1)	1		NFAT5
CCNG1	other	1			0	0.0315	0.0267	CCNG1		1 (1)	1	ETS1	CDK19
EAF1	transcription regulator	1			0	0.0315	0.0453	EAF1		1 (1)	1
EVC	other	1			0	0.0315	0.0476	EVC		1 (1)	1
EYA2	phosphatase	1			0	0.0315	0.0452	EYA2		1 (1)	1	CTNNB1
FUT9	enzyme	1			0	0.0315	0.0382	FUT9		1 (1)	1
GNAT1	enzyme	1			0	0.0315	0.0452	GNAT1		1 (1)	1
INTU	other	1			0	0.0315	0.0476	INTU		1 (1)	1
INVS	transcription regulator	1			0	0.0315	0.0166	INVS		1 (1)	1
ISL2	transcription regulator	1			0	0.0315	0.034	ISL2		1 (1)	1					ZIC2
LAMP5-AS1	other	1			0	0.0315	0.0308	LAMP5-AS1		1 (1)	1
MAPK4	kinase	1			0	0.0315	0.0406	MAPK4		1 (1)	1	ZIC2	CLOCK		PKC (family)
MID1	other	1			0	0.0315	0.0319	MID1		1 (1)	1
MYH11	other	1			0	0.0315	0.0311	MYH11		1 (1)	1	GATA6,NFATC1,STRA6	CCM2,G PROTEIN ALPHA I (family)
MYO5B	enzyme	1			0	0.0315	0.0311	MYO5B		1 (1)	1
OPN5	G-protein coupled receptor	1			0	0.0315	0.0401	OPN5		1 (1)	1
PDE11A	enzyme	1			0	0.0315	0.0334	PDE11A		1 (1)	1
POLA2	enzyme	1			0	0.0315	0.0289	POLA2		1 (1)	1
POLR1H	transcription regulator	1			0	0.0315	0.0408	POLR1H		1 (1)	1
RBP	group	1			0	0.0315	0.026	RBP (family)		1 (1)	1				STRA6
RER1	other	1			0	0.0315	0.0325	RER1		1 (1)	1
RNF157-AS1	other	1			0	0.0315	0.0339	RNF157-AS1		1 (1)	1
SLC16A1-AS1	other	1			0	0.0315	0.0382	SLC16A1-AS1		1 (1)	1
SLC32A1	transporter	1			0	0.0315	0.0322	SLC32A1		1 (1)	1		CDKN1B
SMCHD1	enzyme	1			0	0.0315	0.0463	SMCHD1		1 (1)	1				PRKN
SP6	transcription regulator	1			0	0.0315	0.0335	SP6		1 (1)	1	G PROTEIN ALPHA I (family)			AMBN	LEF1
SRPK3	kinase	1			0	0.0315	0.0423	SRPK3		1 (1)	1		LEF1,OGA
TAAR1	G-protein coupled receptor	1			0	0.0315	0.0339	TAAR1		1 (1)	1
VDAC1	ion channel	1			0	0.0315	0.0413	VDAC1		1 (1)	1		PRKN
YY1AP1	other	1			0	0.0315	0.0365	YY1AP1		1 (1)	1
LMX1A	transcription regulator	1			0	0.0396	0.0467	LMX1A		2 (1)	1	SHH				CDKN1B
CACNA1H	ion channel	1			0	0.0469	0.0452	CACNA1H		1 (1)	1
COL3A1	other	1			0	0.0469	0.0379	COL3A1		1 (1)	1	PKC (family),TGFBR2	EOMES,NTRK1,PRKN
GNAO1	enzyme	1			0	0.0469	0.0316	GNAO1		1 (1)	1	LEF1,PPBP
MRC2	transmembrane receptor	1			0	0.0469	0.0394	MRC2		1 (1)	1
PDF	other	1			0	0.0469	0.0472	PDF		1 (1)	1					TBX2
PSMC3	enzyme	1			0	0.0469	0.0425	PSMC3		1 (1)	1
SPRED2	cytokine	1			0	0.0469	0.0425	SPRED2		1 (1)	1		CIC
UCK2	kinase	1			0	0.0469	0.0342	UCK2		1 (1)	1	GART,GNAS	RBL2
mir-551 (includes others)	microRNA	1			0	0.0469	0.0431	mir-551 (includes others)		1 (1)	1	TNFRSF1B
RCHY1	enzyme	1			0	0.062	0.0414	RCHY1		1 (1)	1					CDKN1B
STK16	kinase	1			0	0.062	0.0296	STK16		1 (1)	1
Diseases and Bio Functions for My Projects->Kobe Abney->sEV_miRNA_targets - 2026-02-25 03:19 PM
Categories	Functions	Diseases or Functions Annotation	p-Value	Predicted Activation State	Activation z-score	Notes	Bias-corrected z-score	Molecules	# Molecules
Cancer, Organismal Injury and Abnormalities	neoplasia	Epithelial neoplasm	3.88e-20					PRRT4,SVOP,ADD1,PICK1,SNTB2,NFYA,RGS11,RALGAPA2,CDK2AP2,RRP1B,ENGASE,SLC6A7,CNN1,PTGR3,HOXA9,VCF2,ZCCHC14,CCDC169-SOHLH2,PRKCB,HDAC11,IGFN1,APOF,SLC28A2,INAVA,RRN3,NF2,CSMD1,LYSMD4,SOX3,PTK2,MAGED4/MAGED4B,SUMF1,NGB,KCND1,SYT6,RASGRF2,TP73,BUD13,WDTC1,DEXI,PLA2G15,BUD31,NHLRC2,TMEM200B,LRFN1,TKTL1,CYBA,CHST10,NKX2-3,TOR4A,NLGN4X,PTCH1,MAFK,SLFN5,NKX3-2,PEX14,LMO3,DHRS3,IMMT,EIF2AK1,BTBD19,SMAD7,BTN2A2,CHRNB2,UCK1,ZNF772,H3C14,FOXC1,UNC13D,MZF1,RPA4,WDFY4,ICOSLG,VCX,ARHGEF37,VCX3A,H3C7,TMEM52B,GPR180,GSE1,SLC25A45,EXOSC10,CD2BP2,HOXB4,FZD8,ARFGAP1,ZNF74,TSSK1B,ATP1A2,FAM181B,ERN1,OSBPL7,FOSL1,PRRG3,C15orf62,PAFAH1B1,STOX2,RPL23,ZNF30,FOXK1,NFRKB,RPL37,TRARG1,ZIC2,SMUG1,SLC33A1,IL1RN,CAT,ZNF71,CXCL16,NDRG4,DSC1,KATNB1,PROCA1,STK40,C19orf25,DDX11,PIP4K2A,ACVR1B,HAUS5,IMPG1,SLC6A3,SLIT1,RASSF1,TRIM7,CCND1,SOX9,H3C15,GABRA5,JAM3,LMTK2,BCL7A,CBFA2T3,KCNJ16,FGF6,PTCD1,CIRSR,FAM222B,SEMA4C,PER2,STX16,SPACA3,ZMIZ1,AIPL1,SLC39A13,ZNF256,ZIK1,CT62,MAFG,DAGLB,ASPA,ZNF532,CHST1,TMEM229B,CLDN22,CACNA1D,ZCCHC17,TBC1D12,MARK2,TTLL3,VCX3B,ZNF467,TECTB,MARVELD3,RGS12,PCDHB16,S1PR5,FOXRED2,EDAR,MIF4GD,ABCA4,CFAP61,CCM2L,PTDSS2,GUCY2C,SHISA9,ATXN1,KCNK12,KLHL21,CNIH3,PPARA,ALPI,FOXD1,LHX6,PLEKHF1,PHLDB2,CTDSPL2,MS4A6A,S100A3,GPR61,KIFC3,TCF19,ATOH8,TCEA2,ALCAM,TNFRSF1B,CCNO,EPB41L2,SH3TC2,SOCS2,NRGN,ZFYVE27,FAM167A,PI4KA,NR1I3,CPSF7,CFAP184,BRD7,TGFB1I1,BAIAP2L2,PSAPL1,UNC5CL,OR56A1,INIP,WDR45B,FGFBP1,UBE4B,RARA,TBR1,CCR1,SOCS3,ZNF616,ACAP2,USP5,ULK1,TBL1X,PIAS4,TMEM86B,CATSPERZ,METTL6,SEMA7A,ZNF776,PLCB3,BRI3BP,RFLNB,CCAR2,ECSIT,SIX1,LY6K,CD1D,TRAF3IP3,ABCD4,SMPD3,SMS,SLC1A4,ZNF544,CREBRF,PTPRJ,NDP,ATP1B4,SRF,HES4,ELF4,RER1,MRPS16,MIGA2,OLIG1,COG4,IRX1,WNK2,MSI1,CYB5R2,TMOD1,HYCC1,ZFP41,ZNF503,SEL1L,DUSP26,KCNJ6,PBX3,CCDC127,KANSL1,LRATD2,EBF4,MT-ND4L,DCAF4L1,BKGD,METTL14,LRRTM4,AATK,PGBD4,CACNG8,PAG1,MKX,CALB2,LEF1,ROR2,C11orf87,C1orf115,CENPM,YPEL2,VMO1,GBA2,GTF2F2,NR3C1,ADGRD2,GREM2,SLC18A3,LBH,UVSSA,ZNF578,CTR9,PIK3IP1,PRXL2B,UBR2,PHOSPHO1,KCNA7,DDR1,PPCDC,TAB2,TCF7L1,C1orf21,CTRC,RAB11FIP1,SOHLH2,RFX1,CDKN1A,BRS3,ETV3,CNOT7,CAPN11,CHD5,PSEN1,DYNLL2,WNT3,FBXL7,LARGE1,HADH,KLK6,CYP11B2,MBLAC1,ITPRIP,SLC35F5,SEC24D,CACNG7,SGTA,MRPL23,PDPK1,EGR3,SWAP70,POLR1A,UBN1,RAB3GAP1,VDR,SFT2D3,PTPRC,FGF14,POC1B,CD247,PRND	350
Cancer, Organismal Injury and Abnormalities	carcinoma	Carcinoma	1.7e-19					PRRT4,SVOP,ADD1,PICK1,SNTB2,NFYA,RGS11,RALGAPA2,CDK2AP2,RRP1B,ENGASE,SLC6A7,CNN1,PTGR3,HOXA9,VCF2,ZCCHC14,CCDC169-SOHLH2,PRKCB,HDAC11,IGFN1,APOF,SLC28A2,INAVA,RRN3,NF2,CSMD1,LYSMD4,SOX3,PTK2,MAGED4/MAGED4B,SUMF1,NGB,KCND1,SYT6,RASGRF2,TP73,BUD13,WDTC1,DEXI,PLA2G15,BUD31,NHLRC2,TMEM200B,LRFN1,TKTL1,CYBA,CHST10,NKX2-3,TOR4A,NLGN4X,PTCH1,MAFK,SLFN5,NKX3-2,PEX14,LMO3,DHRS3,IMMT,EIF2AK1,BTBD19,SMAD7,BTN2A2,CHRNB2,UCK1,ZNF772,H3C14,FOXC1,UNC13D,MZF1,RPA4,WDFY4,ICOSLG,VCX,ARHGEF37,VCX3A,H3C7,TMEM52B,GPR180,GSE1,SLC25A45,EXOSC10,CD2BP2,HOXB4,FZD8,ARFGAP1,ZNF74,TSSK1B,ATP1A2,FAM181B,ERN1,OSBPL7,FOSL1,PRRG3,C15orf62,PAFAH1B1,STOX2,RPL23,ZNF30,FOXK1,NFRKB,RPL37,TRARG1,ZIC2,SMUG1,SLC33A1,IL1RN,CAT,ZNF71,CXCL16,NDRG4,DSC1,KATNB1,PROCA1,STK40,C19orf25,DDX11,PIP4K2A,ACVR1B,HAUS5,IMPG1,SLC6A3,SLIT1,RASSF1,TRIM7,CCND1,SOX9,H3C15,GABRA5,JAM3,LMTK2,BCL7A,CBFA2T3,KCNJ16,FGF6,PTCD1,CIRSR,FAM222B,SEMA4C,PER2,STX16,SPACA3,ZMIZ1,AIPL1,SLC39A13,ZNF256,ZIK1,CT62,MAFG,DAGLB,ASPA,ZNF532,CHST1,TMEM229B,CLDN22,CACNA1D,ZCCHC17,TBC1D12,MARK2,TTLL3,VCX3B,ZNF467,TECTB,MARVELD3,RGS12,PCDHB16,S1PR5,FOXRED2,EDAR,MIF4GD,ABCA4,CFAP61,CCM2L,PTDSS2,GUCY2C,SHISA9,ATXN1,KCNK12,KLHL21,CNIH3,PPARA,ALPI,FOXD1,LHX6,PLEKHF1,PHLDB2,CTDSPL2,MS4A6A,GPR61,KIFC3,TCF19,ATOH8,TCEA2,ALCAM,TNFRSF1B,CCNO,EPB41L2,SH3TC2,SOCS2,NRGN,ZFYVE27,FAM167A,PI4KA,NR1I3,CPSF7,CFAP184,BRD7,TGFB1I1,BAIAP2L2,PSAPL1,UNC5CL,OR56A1,INIP,WDR45B,FGFBP1,UBE4B,RARA,TBR1,CCR1,SOCS3,ZNF616,ACAP2,USP5,ULK1,TBL1X,PIAS4,TMEM86B,CATSPERZ,METTL6,SEMA7A,ZNF776,PLCB3,BRI3BP,RFLNB,CCAR2,ECSIT,SIX1,LY6K,CD1D,TRAF3IP3,ABCD4,SMPD3,SMS,SLC1A4,ZNF544,CREBRF,PTPRJ,NDP,ATP1B4,SRF,HES4,ELF4,RER1,MRPS16,MIGA2,OLIG1,COG4,IRX1,WNK2,MSI1,CYB5R2,TMOD1,HYCC1,ZFP41,ZNF503,SEL1L,DUSP26,KCNJ6,PBX3,CCDC127,KANSL1,LRATD2,EBF4,MT-ND4L,DCAF4L1,BKGD,METTL14,LRRTM4,AATK,PGBD4,CACNG8,PAG1,MKX,CALB2,LEF1,ROR2,C11orf87,C1orf115,CENPM,YPEL2,VMO1,GBA2,GTF2F2,NR3C1,ADGRD2,GREM2,SLC18A3,LBH,UVSSA,ZNF578,CTR9,PIK3IP1,PRXL2B,UBR2,PHOSPHO1,KCNA7,DDR1,PPCDC,TAB2,TCF7L1,C1orf21,CTRC,RAB11FIP1,SOHLH2,RFX1,CDKN1A,BRS3,ETV3,CNOT7,CAPN11,CHD5,PSEN1,DYNLL2,WNT3,FBXL7,LARGE1,HADH,KLK6,CYP11B2,MBLAC1,ITPRIP,SLC35F5,SEC24D,CACNG7,SGTA,MRPL23,PDPK1,EGR3,SWAP70,POLR1A,UBN1,RAB3GAP1,VDR,SFT2D3,PTPRC,FGF14,POC1B,CD247,PRND	349
Cancer, Organismal Injury and Abnormalities	head and neck neoplasia	Head and neck tumor	1.97e-19					PRRT4,SVOP,ADD1,PICK1,SNTB2,NFYA,RGS11,RALGAPA2,CDK2AP2,RRP1B,ENGASE,SLC6A7,CNN1,PTGR3,HOXA9,VCF2,ZCCHC14,YPEL4,CCDC169-SOHLH2,PRKCB,HDAC11,IGFN1,APOF,SLC28A2,INAVA,RRN3,NF2,CSMD1,LYSMD4,SOX3,PTK2,MAGED4/MAGED4B,SUMF1,NGB,KCND1,SYT6,RASGRF2,TP73,BUD13,WDTC1,DEXI,PLA2G15,BUD31,NHLRC2,TMEM200B,LRFN1,TKTL1,CYBA,NKX2-3,TOR4A,NLGN4X,PTCH1,MAFK,SLFN5,NKX3-2,PEX14,DHRS3,IMMT,EIF2AK1,BTBD19,SMAD7,BTN2A2,CHRNB2,UCK1,ZNF772,H3C14,FOXC1,UNC13D,MZF1,WDFY4,ICOSLG,VCX,ARHGEF37,VCX3A,H3C7,GPR180,GSE1,EXOSC10,CD2BP2,HOXB4,FZD8,ARFGAP1,ZNF74,TSSK1B,ATP1A2,FAM181B,ERN1,OSBPL7,FOSL1,PRRG3,C15orf62,PAFAH1B1,STOX2,RPL23,FOXK1,NFRKB,RPL37,TRARG1,ZIC2,SMUG1,SLC33A1,IL1RN,CAT,ZNF71,CXCL16,NDRG4,DSC1,KATNB1,PROCA1,STK40,C19orf25,DDX11,PIP4K2A,ACVR1B,HAUS5,IMPG1,SLC6A3,SLIT1,RASSF1,TRIM7,CCND1,SOX9,GABRA5,JAM3,LMTK2,BCL7A,CBFA2T3,KCNJ16,FGF6,PTCD1,CIRSR,FAM222B,SEMA4C,PER2,STX16,SPACA3,ZMIZ1,AIPL1,ZNF256,ZIK1,CT62,MAFG,DAGLB,ASPA,ZNF532,CHST1,TMEM229B,CACNA1D,ZCCHC17,TBC1D12,MARK2,TTLL3,VCX3B,ZNF467,TECTB,MARVELD3,RGS12,PCDHB16,S1PR5,FOXRED2,EDAR,MIF4GD,ABCA4,CFAP61,CCM2L,PTDSS2,GUCY2C,SHISA9,ATXN1,KCNK12,KLHL21,PPARA,ALPI,FOXD1,LHX6,PHLDB2,CTDSPL2,MS4A6A,GPR61,KIFC3,TCF19,ATOH8,TCEA2,ALCAM,TNFRSF1B,CCNO,EPB41L2,SH3TC2,NRGN,ZFYVE27,FAM167A,PI4KA,NR1I3,CPSF7,CFAP184,BRD7,TGFB1I1,BAIAP2L2,PSAPL1,UNC5CL,OR56A1,INIP,WDR45B,FGFBP1,UBE4B,RARA,TBR1,CCR1,SOCS3,ZNF616,ACAP2,USP5,ULK1,TBL1X,PIAS4,TMEM86B,CATSPERZ,SEMA7A,PLCB3,BRI3BP,RFLNB,CCAR2,ECSIT,SIX1,LY6K,CD1D,TRAF3IP3,ABCD4,SMPD3,SMS,SLC1A4,CREBRF,PTPRJ,ATP1B4,SRF,HES4,ELF4,MIGA2,OLIG1,COG4,IRX1,WNK2,MSI1,CYB5R2,TMOD1,HYCC1,ZFP41,ZNF503,SEL1L,DUSP26,PBX3,CCDC127,KANSL1,EBF4,MT-ND4L,DCAF4L1,BKGD,METTL14,LRRTM4,AATK,CACNG8,MKX,CALB2,LEF1,ROR2,C11orf87,C1orf115,VMO1,GBA2,GTF2F2,NR3C1,ADGRD2,GREM2,SLC18A3,LBH,UVSSA,ZNF578,CTR9,PIK3IP1,PRXL2B,UBR2,PHOSPHO1,KCNA7,DDR1,TAB2,TCF7L1,C1orf21,CTRC,RAB11FIP1,SOHLH2,RFX1,CDKN1A,BRS3,CNOT7,CAPN11,CHD5,PSEN1,DYNLL2,WNT3,FBXL7,LARGE1,HADH,KLK6,CYP11B2,MBLAC1,ITPRIP,SLC35F5,SEC24D,CACNG7,SGTA,MRPL23,PDPK1,EGR3,SWAP70,POLR1A,UBN1,RAB3GAP1,VDR,SFT2D3,PTPRC,FGF14,POC1B,CD247,PRND	324
Cancer, Organismal Injury and Abnormalities	cancer	Cancer of secretory structure	3.77e-16					PRRT4,SVOP,ADD1,PICK1,SNTB2,RGS11,RALGAPA2,CDK2AP2,RRP1B,ENGASE,SLC6A7,CNN1,PTGR3,VCF2,ZCCHC14,CCDC169-SOHLH2,PRKCB,HDAC11,IGFN1,SLC28A2,INAVA,RRN3,NF2,CSMD1,LYSMD4,SOX3,PTK2,MAGED4/MAGED4B,SUMF1,KCND1,RASGRF2,TP73,BUD13,WDTC1,DEXI,PLA2G15,BUD31,NHLRC2,TMEM200B,LRFN1,TKTL1,CYBA,NKX2-3,TOR4A,NLGN4X,PTCH1,MAFK,SLFN5,NKX3-2,PEX14,DHRS3,IMMT,EIF2AK1,SMAD7,BTN2A2,CHRNB2,UCK1,ZNF772,FOXC1,UNC13D,MZF1,RPA4,WDFY4,ICOSLG,VCX,ARHGEF37,VCX3A,GPR180,GSE1,EXOSC10,HOXB4,FZD8,ARFGAP1,ZNF74,TSSK1B,ATP1A2,FAM181B,ERN1,OSBPL7,FOSL1,PRRG3,C15orf62,PAFAH1B1,STOX2,RPL23,ZNF30,FOXK1,NFRKB,ZIC2,SMUG1,IL1RN,CAT,CXCL16,DSC1,KATNB1,PROCA1,STK40,C19orf25,DDX11,PIP4K2A,ACVR1B,HAUS5,IMPG1,SLC6A3,SLIT1,RASSF1,TRIM7,CCND1,SOX9,GABRA5,JAM3,LMTK2,BCL7A,CBFA2T3,FGF6,PTCD1,CIRSR,FAM222B,SEMA4C,PER2,STX16,SPACA3,ZMIZ1,AIPL1,ZIK1,CT62,MAFG,DAGLB,ASPA,ZNF532,CHST1,CACNA1D,ZCCHC17,TBC1D12,MARK2,TTLL3,VCX3B,ZNF467,TECTB,MARVELD3,RGS12,PCDHB16,S1PR5,FOXRED2,EDAR,MIF4GD,ABCA4,CFAP61,CCM2L,PTDSS2,GUCY2C,SHISA9,ATXN1,KCNK12,KLHL21,ALPI,FOXD1,LHX6,PLEKHF1,PHLDB2,CTDSPL2,S100A3,GPR61,KIFC3,TCF19,ATOH8,TCEA2,ALCAM,TNFRSF1B,CCNO,EPB41L2,SH3TC2,SOCS2,NRGN,ZFYVE27,FAM167A,PI4KA,NR1I3,CPSF7,CFAP184,BRD7,TGFB1I1,BAIAP2L2,PSAPL1,UNC5CL,OR56A1,INIP,WDR45B,UBE4B,RARA,TBR1,CCR1,SOCS3,ZNF616,ACAP2,USP5,ULK1,TBL1X,PIAS4,TMEM86B,CATSPERZ,SEMA7A,ZNF776,PLCB3,BRI3BP,RFLNB,CCAR2,ECSIT,SIX1,LY6K,CD1D,TRAF3IP3,ABCD4,SMPD3,SMS,SLC1A4,CREBRF,PTPRJ,ATP1B4,SRF,HES4,ELF4,MIGA2,OLIG1,COG4,IRX1,WNK2,MSI1,CYB5R2,TMOD1,HYCC1,ZFP41,ZNF503,SEL1L,DUSP26,KCNJ6,PBX3,KANSL1,LRATD2,EBF4,DCAF4L1,BKGD,METTL14,LRRTM4,AATK,CACNG8,MKX,CALB2,LEF1,ROR2,C11orf87,C1orf115,CENPM,GBA2,GTF2F2,NR3C1,ADGRD2,SLC18A3,LBH,UVSSA,ZNF578,CTR9,PIK3IP1,PRXL2B,UBR2,PHOSPHO1,KCNA7,DDR1,TAB2,TCF7L1,C1orf21,CTRC,RAB11FIP1,SOHLH2,RFX1,CDKN1A,BRS3,ETV3,CNOT7,CAPN11,CHD5,PSEN1,DYNLL2,WNT3,FBXL7,LARGE1,HADH,KLK6,CYP11B2,MBLAC1,ITPRIP,SLC35F5,SEC24D,CACNG7,SGTA,MRPL23,PDPK1,EGR3,SWAP70,POLR1A,UBN1,VDR,SFT2D3,PTPRC,POC1B,PRND	306
Cancer, Organismal Injury and Abnormalities	abdominal neoplasm	Abdominal neoplasm	3.86e-16					PRRT4,SVOP,ADD1,PICK1,SNTB2,NFYA,RGS11,RALGAPA2,CDK2AP2,RRP1B,ENGASE,SLC6A7,CNN1,PTGR3,HOXA9,VCF2,ZCCHC14,CCDC169-SOHLH2,PRKCB,HDAC11,IGFN1,APOF,SLC28A2,INAVA,DR1,RRN3,NF2,CSMD1,LYSMD4,SOX3,PTK2,MAGED4/MAGED4B,SUMF1,NGB,KCND1,SYT6,RASGRF2,TP73,BUD13,WDTC1,DEXI,PLA2G15,BUD31,NHLRC2,TMEM200B,LRFN1,TKTL1,CYBA,CHST10,NKX2-3,TOR4A,NLGN4X,PTCH1,SLFN5,NKX3-2,PEX14,LMO3,DHRS3,IMMT,EIF2AK1,BTBD19,SMAD7,BTN2A2,CHRNB2,UCK1,ZNF772,H3C14,FOXC1,UNC13D,MZF1,RPA4,WDFY4,ICOSLG,VCX,ARHGEF37,VCX3A,H3C7,TMEM52B,GPR180,GSE1,SLC25A45,EXOSC10,CD2BP2,HOXB4,FZD8,ARFGAP1,ZNF74,TSSK1B,ATP1A2,FAM181B,ERN1,OSBPL7,FOSL1,PRRG3,PAFAH1B1,STOX2,RPL23,ZNF30,FOXK1,NFRKB,RPL37,TRARG1,ZIC2,SMUG1,SLC33A1,IL1RN,CAT,ZNF71,CXCL16,NDRG4,DSC1,KATNB1,PROCA1,STK40,C19orf25,DDX11,PIP4K2A,ACVR1B,HAUS5,IMPG1,SLC6A3,SLIT1,RASSF1,TRIM7,CCND1,SOX9,GABRA5,JAM3,LMTK2,BCL7A,CBFA2T3,KCNJ16,FGF6,PTCD1,CIRSR,FAM222B,SEMA4C,PER2,STX16,SPACA3,ZMIZ1,AIPL1,SLC39A13,ZNF256,ZIK1,CT62,MAFG,DAGLB,ASPA,ZNF532,CHST1,TMEM229B,CLDN22,CACNA1D,ZCCHC17,TBC1D12,MARK2,TTLL3,VCX3B,ZNF467,TECTB,MARVELD3,RGS12,PCDHB16,S1PR5,FOXRED2,EDAR,MIF4GD,ABCA4,CFAP61,CCM2L,PTDSS2,GUCY2C,SHISA9,ATXN1,KCNK12,KLHL21,PPARA,ALPI,FOXD1,LHX6,PLEKHF1,PHLDB2,CTDSPL2,MS4A6A,S100A3,GPR61,KIFC3,TCF19,ATOH8,ALCAM,TNFRSF1B,CCNO,EPB41L2,SH3TC2,SOCS2,ZFYVE27,FAM167A,PI4KA,NR1I3,CPSF7,CFAP184,BRD7,TGFB1I1,BAIAP2L2,PSAPL1,UNC5CL,OR56A1,INIP,WDR45B,FGFBP1,UBE4B,RARA,TBR1,CCR1,SOCS3,ZNF616,ACAP2,USP5,ULK1,TBL1X,PIAS4,TMEM86B,CATSPERZ,METTL6,SEMA7A,ZNF776,PLCB3,BRI3BP,RFLNB,CCAR2,ECSIT,SIX1,LY6K,CD1D,TRAF3IP3,ABCD4,SMPD3,SMS,SLC1A4,ZNF544,CREBRF,PTPRJ,NDP,ATP1B4,SRF,HES4,ELF4,RER1,MRPS16,MIGA2,COG4,IRX1,WNK2,MSI1,CYB5R2,TMOD1,HYCC1,ZFP41,ZNF503,SEL1L,DUSP26,KCNJ6,PBX3,KANSL1,LRATD2,EBF4,MT-ND4L,DCAF4L1,BKGD,METTL14,LRRTM4,AATK,PGBD4,CACNG8,PAG1,MKX,CALB2,LEF1,ROR2,C11orf87,C1orf115,CENPM,VMO1,GBA2,GTF2F2,NR3C1,ADGRD2,GREM2,SLC18A3,LBH,UVSSA,ZNF578,CTR9,PIK3IP1,PRXL2B,UBR2,PHOSPHO1,KCNA7,DDR1,TAB2,TCF7L1,C1orf21,CTRC,RAB11FIP1,SOHLH2,RFX1,CDKN1A,BRS3,ETV3,CNOT7,CAPN11,CHD5,PSEN1,WNT3,FBXL7,LARGE1,HADH,KLK6,CYP11B2,MBLAC1,ITPRIP,SLC35F5,SEC24D,CACNG7,SGTA,MRPL23,PDPK1,EGR3,SWAP70,POLR1A,UBN1,RAB3GAP1,VDR,PTPRC,FGF14,POC1B,CD247,PRND	339
Cancer, Organismal Injury and Abnormalities	formation	Formation of solid tumor	1.35e-15					PRRT4,SVOP,ADD1,PICK1,SNTB2,NFYA,RGS11,RALGAPA2,CDK2AP2,RRP1B,ENGASE,SLC6A7,CNN1,PTGR3,HOXA9,VCF2,ZCCHC14,YPEL4,CCDC169-SOHLH2,PRKCB,HDAC11,IGFN1,APOF,INAVA,DR1,RRN3,NF2,CSMD1,LYSMD4,SOX3,PTK2,MAGED4/MAGED4B,SUMF1,NGB,KCND1,SYT6,RASGRF2,TP73,BUD13,WDTC1,BUD31,NHLRC2,TMEM200B,LRFN1,TKTL1,CYBA,CHST10,NKX2-3,TOR4A,NLGN4X,PTCH1,MAFK,SLFN5,LMO3,IMMT,EIF2AK1,BTBD19,SMAD7,BTN2A2,CHRNB2,UCK1,ZNF772,H3C14,FOXC1,UNC13D,MZF1,RPA4,WDFY4,ICOSLG,VCX,ARHGEF37,VCX3A,H3C7,TMEM52B,GPR180,GSE1,SLC25A45,EXOSC10,CD2BP2,HOXB4,FZD8,ARFGAP1,ZNF74,TSSK1B,ATP1A2,FAM181B,ERN1,OSBPL7,FOSL1,PRRG3,PAFAH1B1,STOX2,RPL23,ZNF30,FOXK1,NFRKB,RPL37,TRARG1,ZIC2,SLC33A1,IL1RN,CAT,ZNF71,CXCL16,NDRG4,DSC1,KATNB1,PROCA1,STK40,C19orf25,DDX11,PIP4K2A,ACVR1B,HAUS5,IMPG1,SLC6A3,SLIT1,RASSF1,TRIM7,CCND1,SOX9,H3C15,GABRA5,JAM3,LMTK2,BCL7A,CBFA2T3,KCNJ16,FGF6,PTCD1,CIRSR,FAM222B,SEMA4C,PER2,STX16,SPACA3,ZMIZ1,AIPL1,SLC39A13,ZNF256,ZIK1,DAGLB,ASPA,ZNF532,CHST1,TMEM229B,CLDN22,CACNA1D,ZCCHC17,TBC1D12,MARK2,TTLL3,ZNF467,TECTB,MARVELD3,RGS12,PCDHB16,FOXRED2,EDAR,ABCA4,CFAP61,CCM2L,PTDSS2,GUCY2C,SHISA9,ATXN1,KLHL21,CNIH3,PPARA,ALPI,FOXD1,LHX6,PLEKHF1,PHLDB2,CTDSPL2,MS4A6A,GPR61,KIFC3,TCF19,ATOH8,ALCAM,TNFRSF1B,CCNO,EPB41L2,SH3TC2,SOCS2,NRGN,ZFYVE27,FAM167A,PI4KA,NR1I3,CPSF7,CFAP184,BRD7,TGFB1I1,BAIAP2L2,PSAPL1,UNC5CL,OR56A1,INIP,WDR45B,FGFBP1,UBE4B,RARA,TBR1,CCR1,SOCS3,ZNF616,ACAP2,USP5,ULK1,TBL1X,PIAS4,TMEM86B,METTL6,SEMA7A,ZNF776,PLCB3,BRI3BP,CCAR2,ECSIT,SIX1,LY6K,CD1D,TRAF3IP3,ABCD4,SMPD3,SMS,SLC1A4,ZNF544,CREBRF,PTPRJ,NDP,ATP1B4,SRF,HES4,ELF4,RER1,MRPS16,COG4,IRX1,WNK2,MSI1,CYB5R2,TMOD1,HYCC1,ZFP41,ZNF503,SEL1L,DUSP26,KCNJ6,PBX3,KANSL1,LRATD2,EBF4,DCAF4L1,BKGD,METTL14,LRRTM4,AATK,PGBD4,PAG1,MKX,CALB2,LEF1,ROR2,C11orf87,C1orf115,CENPM,YPEL2,VMO1,GBA2,GTF2F2,NR3C1,ADGRD2,GREM2,SLC18A3,LBH,UVSSA,ZNF578,CTR9,PIK3IP1,PRXL2B,UBR2,PHOSPHO1,KCNA7,DDR1,PPCDC,TAB2,TCF7L1,C1orf21,RAB11FIP1,SOHLH2,RFX1,CDKN1A,BRS3,ETV3,CNOT7,CAPN11,CHD5,PSEN1,WNT3,FBXL7,LARGE1,HADH,KLK6,CYP11B2,MBLAC1,ITPRIP,SLC35F5,SEC24D,CACNG7,SGTA,MRPL23,PDPK1,EGR3,SWAP70,POLR1A,UBN1,RAB3GAP1,VDR,PTPRC,FGF14,POC1B,CD247,PRND	326
Cancer, Organismal Injury and Abnormalities	abdominal carcinoma	Abdominal carcinoma	1.62e-15					PRRT4,SVOP,ADD1,PICK1,SNTB2,NFYA,RGS11,RALGAPA2,CDK2AP2,RRP1B,ENGASE,SLC6A7,CNN1,PTGR3,HOXA9,VCF2,ZCCHC14,CCDC169-SOHLH2,PRKCB,HDAC11,IGFN1,APOF,SLC28A2,INAVA,RRN3,NF2,CSMD1,LYSMD4,SOX3,PTK2,SUMF1,NGB,KCND1,SYT6,RASGRF2,TP73,BUD13,WDTC1,DEXI,PLA2G15,BUD31,NHLRC2,TMEM200B,LRFN1,TKTL1,CYBA,CHST10,NKX2-3,TOR4A,NLGN4X,PTCH1,SLFN5,NKX3-2,PEX14,LMO3,DHRS3,IMMT,EIF2AK1,BTBD19,SMAD7,BTN2A2,CHRNB2,UCK1,ZNF772,H3C14,FOXC1,UNC13D,MZF1,RPA4,WDFY4,ICOSLG,VCX,ARHGEF37,VCX3A,H3C7,TMEM52B,GPR180,GSE1,SLC25A45,EXOSC10,CD2BP2,HOXB4,FZD8,ARFGAP1,ZNF74,TSSK1B,ATP1A2,FAM181B,ERN1,OSBPL7,PRRG3,PAFAH1B1,STOX2,RPL23,ZNF30,FOXK1,NFRKB,RPL37,TRARG1,ZIC2,SMUG1,SLC33A1,IL1RN,CAT,ZNF71,CXCL16,NDRG4,DSC1,KATNB1,PROCA1,STK40,C19orf25,DDX11,PIP4K2A,ACVR1B,HAUS5,IMPG1,SLC6A3,SLIT1,RASSF1,TRIM7,CCND1,SOX9,GABRA5,JAM3,LMTK2,CBFA2T3,KCNJ16,FGF6,PTCD1,CIRSR,FAM222B,SEMA4C,PER2,STX16,SPACA3,ZMIZ1,AIPL1,SLC39A13,ZNF256,ZIK1,CT62,DAGLB,ASPA,ZNF532,CHST1,TMEM229B,CLDN22,CACNA1D,ZCCHC17,TBC1D12,MARK2,TTLL3,ZNF467,TECTB,MARVELD3,RGS12,PCDHB16,S1PR5,FOXRED2,EDAR,MIF4GD,ABCA4,CFAP61,CCM2L,PTDSS2,GUCY2C,SHISA9,ATXN1,KCNK12,KLHL21,PPARA,ALPI,FOXD1,LHX6,PLEKHF1,PHLDB2,CTDSPL2,MS4A6A,GPR61,KIFC3,TCF19,ALCAM,TNFRSF1B,CCNO,EPB41L2,SH3TC2,SOCS2,ZFYVE27,FAM167A,PI4KA,NR1I3,CPSF7,CFAP184,BRD7,TGFB1I1,BAIAP2L2,PSAPL1,UNC5CL,OR56A1,INIP,WDR45B,FGFBP1,UBE4B,RARA,TBR1,CCR1,SOCS3,ZNF616,ACAP2,USP5,ULK1,TBL1X,PIAS4,TMEM86B,CATSPERZ,METTL6,SEMA7A,ZNF776,PLCB3,BRI3BP,RFLNB,CCAR2,ECSIT,SIX1,LY6K,CD1D,TRAF3IP3,ABCD4,SMPD3,SMS,SLC1A4,ZNF544,CREBRF,PTPRJ,NDP,ATP1B4,SRF,HES4,ELF4,RER1,MRPS16,MIGA2,COG4,IRX1,WNK2,MSI1,CYB5R2,TMOD1,ZFP41,ZNF503,SEL1L,DUSP26,KCNJ6,PBX3,KANSL1,LRATD2,EBF4,DCAF4L1,BKGD,METTL14,LRRTM4,AATK,PGBD4,CACNG8,PAG1,MKX,CALB2,LEF1,ROR2,C11orf87,CENPM,VMO1,GBA2,GTF2F2,NR3C1,ADGRD2,GREM2,SLC18A3,LBH,UVSSA,ZNF578,CTR9,PIK3IP1,PRXL2B,UBR2,PHOSPHO1,KCNA7,DDR1,TAB2,TCF7L1,C1orf21,CTRC,RAB11FIP1,SOHLH2,RFX1,CDKN1A,BRS3,ETV3,CNOT7,CAPN11,CHD5,PSEN1,WNT3,FBXL7,LARGE1,HADH,KLK6,CYP11B2,MBLAC1,ITPRIP,SLC35F5,SEC24D,CACNG7,SGTA,MRPL23,PDPK1,EGR3,SWAP70,POLR1A,UBN1,RAB3GAP1,VDR,PTPRC,FGF14,POC1B,CD247,PRND	328
Cancer, Organismal Injury and Abnormalities	cancer	Cancer	3.39e-15					PRRT4,SVOP,ADD1,PICK1,SNTB2,NFYA,RGS11,RALGAPA2,CDK2AP2,RRP1B,ENGASE,SLC6A7,CNN1,PTGR3,HOXA9,VCF2,ZCCHC14,YPEL4,CCDC169-SOHLH2,PRKCB,HDAC11,IGFN1,APOF,SLC28A2,INAVA,RRN3,NF2,CSMD1,LYSMD4,SOX3,PTK2,MAGED4/MAGED4B,SUMF1,NGB,KCND1,SYT6,RASGRF2,TP73,BUD13,WDTC1,DEXI,PLA2G15,BUD31,NHLRC2,TMEM200B,LRFN1,TKTL1,CYBA,CHST10,NKX2-3,TOR4A,NLGN4X,PTCH1,MAFK,TADA2A,SLFN5,NKX3-2,PEX14,LMO3,DHRS3,IMMT,EIF2AK1,BTBD19,SMAD7,BTN2A2,CHRNB2,UCK1,ZNF772,H3C14,FOXC1,UNC13D,MZF1,RPA4,WDFY4,ICOSLG,VCX,ARHGEF37,VCX3A,H3C7,TMEM52B,GPR180,GSE1,SLC25A45,EXOSC10,CD2BP2,HOXB4,FZD8,ARFGAP1,ZNF74,TSSK1B,ATP1A2,FAM181B,ERN1,OSBPL7,FOSL1,PRRG3,C15orf62,PAFAH1B1,STOX2,RPL23,ZNF30,FOXK1,NFRKB,RPL37,TRARG1,ZIC2,SMUG1,SLC33A1,IL1RN,CAT,ZNF71,CXCL16,NDRG4,DSC1,KATNB1,PROCA1,STK40,C19orf25,DDX11,PIP4K2A,ACVR1B,HAUS5,IMPG1,SLC6A3,SLIT1,RASSF1,TRIM7,CCND1,SOX9,H3C15,GABRA5,JAM3,LMTK2,BCL7A,CBFA2T3,KCNJ16,FGF6,PTCD1,CIRSR,FAM222B,SEMA4C,PER2,STX16,SPACA3,ZMIZ1,AIPL1,SLC39A13,ZNF256,ZIK1,CT62,MAFG,DAGLB,ASPA,ZNF532,CHST1,TMEM229B,CLDN22,CACNA1D,ZCCHC17,TBC1D12,MARK2,TTLL3,VCX3B,ZNF467,TECTB,MARVELD3,RGS12,PCDHB16,S1PR5,FOXRED2,EDAR,MIF4GD,ABCA4,CFAP61,CCM2L,PTDSS2,GUCY2C,SHISA9,ATXN1,KCNK12,KLHL21,CNIH3,PPARA,ALPI,FOXD1,LHX6,PLEKHF1,PHLDB2,CTDSPL2,MS4A6A,S100A3,GPR61,KIFC3,TCF19,ATOH8,TCEA2,ALCAM,TNFRSF1B,CCNO,EPB41L2,SH3TC2,SOCS2,NRGN,ZFYVE27,FAM167A,PI4KA,NR1I3,CPSF7,CFAP184,BRD7,TGFB1I1,BAIAP2L2,PSAPL1,UNC5CL,OR56A1,INIP,WDR45B,FGFBP1,UBE4B,RARA,TBR1,CCR1,SOCS3,ZNF616,ACAP2,USP5,ULK1,TBL1X,PIAS4,TMEM86B,CATSPERZ,METTL6,SEMA7A,ZNF776,PLCB3,BRI3BP,RFLNB,CCAR2,ECSIT,SIX1,LY6K,CD1D,TRAF3IP3,ABCD4,SMPD3,SMS,SLC1A4,ZNF544,CREBRF,PTPRJ,NDP,ATP1B4,SRF,HES4,ELF4,RER1,MRPS16,MIGA2,OLIG1,COG4,IRX1,WNK2,MSI1,CYB5R2,TMOD1,HYCC1,ZFP41,ZNF503,SEL1L,DUSP26,KCNJ6,PBX3,CCDC127,KANSL1,LRATD2,EBF4,MT-ND4L,DCAF4L1,BKGD,METTL14,LRRTM4,AATK,PGBD4,CACNG8,PAG1,MKX,CALB2,LEF1,ROR2,C11orf87,C1orf115,CENPM,YPEL2,VMO1,GBA2,GTF2F2,NR3C1,ADGRD2,GREM2,SLC18A3,LBH,UVSSA,ZNF578,CTR9,PIK3IP1,PRXL2B,UBR2,PHOSPHO1,KCNA7,DDR1,PPCDC,TAB2,TCF7L1,C1orf21,CTRC,RAB11FIP1,SOHLH2,RFX1,ISCA1,CDKN1A,BRS3,ETV3,CNOT7,CAPN11,CHD5,PSEN1,DYNLL2,WNT3,FBXL7,LARGE1,HADH,KLK6,CYP11B2,MBLAC1,ITPRIP,SLC35F5,SEC24D,CACNG7,SGTA,MRPL23,PDPK1,EGR3,SWAP70,POLR1A,UBN1,RAB3GAP1,VDR,SFT2D3,PTPRC,FGF14,POC1B,CD247,PRND	353
Cancer, Organismal Injury and Abnormalities	abdominal cancer	Abdominal cancer	7.72e-15					PRRT4,SVOP,ADD1,PICK1,SNTB2,NFYA,RGS11,RALGAPA2,CDK2AP2,RRP1B,ENGASE,SLC6A7,CNN1,PTGR3,HOXA9,VCF2,ZCCHC14,CCDC169-SOHLH2,PRKCB,HDAC11,IGFN1,APOF,SLC28A2,INAVA,RRN3,NF2,CSMD1,LYSMD4,SOX3,PTK2,MAGED4/MAGED4B,SUMF1,NGB,KCND1,SYT6,RASGRF2,TP73,BUD13,WDTC1,DEXI,PLA2G15,BUD31,NHLRC2,TMEM200B,LRFN1,TKTL1,CYBA,CHST10,NKX2-3,TOR4A,NLGN4X,PTCH1,SLFN5,NKX3-2,PEX14,LMO3,DHRS3,IMMT,EIF2AK1,BTBD19,SMAD7,BTN2A2,CHRNB2,UCK1,ZNF772,H3C14,FOXC1,UNC13D,MZF1,RPA4,WDFY4,ICOSLG,VCX,ARHGEF37,VCX3A,H3C7,TMEM52B,GPR180,GSE1,SLC25A45,EXOSC10,CD2BP2,HOXB4,FZD8,ARFGAP1,ZNF74,TSSK1B,ATP1A2,FAM181B,ERN1,OSBPL7,FOSL1,PRRG3,PAFAH1B1,STOX2,RPL23,ZNF30,FOXK1,NFRKB,RPL37,TRARG1,ZIC2,SMUG1,SLC33A1,IL1RN,CAT,ZNF71,CXCL16,NDRG4,DSC1,KATNB1,PROCA1,STK40,C19orf25,DDX11,PIP4K2A,ACVR1B,HAUS5,IMPG1,SLC6A3,SLIT1,RASSF1,TRIM7,CCND1,SOX9,GABRA5,JAM3,LMTK2,BCL7A,CBFA2T3,KCNJ16,FGF6,PTCD1,CIRSR,FAM222B,SEMA4C,PER2,STX16,SPACA3,ZMIZ1,AIPL1,SLC39A13,ZNF256,ZIK1,CT62,DAGLB,ASPA,ZNF532,CHST1,TMEM229B,CLDN22,CACNA1D,ZCCHC17,TBC1D12,MARK2,TTLL3,ZNF467,TECTB,MARVELD3,RGS12,PCDHB16,S1PR5,FOXRED2,EDAR,MIF4GD,ABCA4,CFAP61,CCM2L,PTDSS2,GUCY2C,SHISA9,ATXN1,KCNK12,KLHL21,PPARA,ALPI,FOXD1,LHX6,PLEKHF1,PHLDB2,CTDSPL2,MS4A6A,S100A3,GPR61,KIFC3,TCF19,ALCAM,TNFRSF1B,CCNO,EPB41L2,SH3TC2,SOCS2,ZFYVE27,FAM167A,PI4KA,NR1I3,CPSF7,CFAP184,BRD7,TGFB1I1,BAIAP2L2,PSAPL1,UNC5CL,OR56A1,INIP,WDR45B,FGFBP1,UBE4B,RARA,TBR1,CCR1,SOCS3,ZNF616,ACAP2,USP5,ULK1,TBL1X,PIAS4,TMEM86B,CATSPERZ,METTL6,SEMA7A,ZNF776,PLCB3,BRI3BP,RFLNB,CCAR2,ECSIT,SIX1,LY6K,CD1D,TRAF3IP3,ABCD4,SMPD3,SMS,SLC1A4,ZNF544,CREBRF,PTPRJ,NDP,ATP1B4,SRF,HES4,ELF4,RER1,MRPS16,MIGA2,COG4,IRX1,WNK2,MSI1,CYB5R2,TMOD1,HYCC1,ZFP41,ZNF503,SEL1L,DUSP26,KCNJ6,PBX3,KANSL1,LRATD2,EBF4,MT-ND4L,DCAF4L1,BKGD,METTL14,LRRTM4,AATK,PGBD4,CACNG8,PAG1,MKX,CALB2,LEF1,ROR2,C11orf87,C1orf115,CENPM,VMO1,GBA2,GTF2F2,NR3C1,ADGRD2,GREM2,SLC18A3,LBH,UVSSA,ZNF578,CTR9,PIK3IP1,PRXL2B,UBR2,PHOSPHO1,KCNA7,DDR1,TAB2,TCF7L1,C1orf21,CTRC,RAB11FIP1,SOHLH2,RFX1,CDKN1A,BRS3,ETV3,CNOT7,CAPN11,CHD5,PSEN1,WNT3,FBXL7,LARGE1,HADH,KLK6,CYP11B2,MBLAC1,ITPRIP,SLC35F5,SEC24D,CACNG7,SGTA,MRPL23,PDPK1,EGR3,SWAP70,POLR1A,UBN1,RAB3GAP1,VDR,PTPRC,FGF14,POC1B,CD247,PRND	335
Cancer, Organismal Injury and Abnormalities	solid tumor	Solid tumor	8.94e-15					PRRT4,SVOP,ADD1,PICK1,SNTB2,NFYA,RGS11,RALGAPA2,CDK2AP2,RRP1B,ENGASE,SLC6A7,CNN1,PTGR3,HOXA9,VCF2,ZCCHC14,YPEL4,CCDC169-SOHLH2,PRKCB,HDAC11,IGFN1,APOF,SLC28A2,INAVA,DR1,RRN3,NF2,CSMD1,LYSMD4,SOX3,PTK2,MAGED4/MAGED4B,SUMF1,NGB,KCND1,SYT6,RASGRF2,TP73,BUD13,WDTC1,DEXI,PLA2G15,BUD31,NHLRC2,TMEM200B,LRFN1,TKTL1,CYBA,CHST10,NKX2-3,TOR4A,NLGN4X,PTCH1,MAFK,TADA2A,SLFN5,NKX3-2,PEX14,LMO3,DHRS3,IMMT,EIF2AK1,BTBD19,SMAD7,BTN2A2,CHRNB2,UCK1,ZNF772,H3C14,FOXC1,UNC13D,MZF1,RPA4,WDFY4,ICOSLG,VCX,ARHGEF37,VCX3A,H3C7,TMEM52B,GPR180,GSE1,SLC25A45,EXOSC10,CD2BP2,HOXB4,FZD8,ARFGAP1,ZNF74,TSSK1B,ATP1A2,FAM181B,ERN1,OSBPL7,FOSL1,PRRG3,C15orf62,PAFAH1B1,STOX2,RPL23,ZNF30,FOXK1,NFRKB,RPL37,TRARG1,ZIC2,SMUG1,SLC33A1,IL1RN,CAT,ZNF71,CXCL16,NDRG4,DSC1,KATNB1,PROCA1,STK40,C19orf25,DDX11,PIP4K2A,ACVR1B,HAUS5,IMPG1,SLC6A3,SLIT1,RASSF1,TRIM7,CCND1,SOX9,H3C15,GABRA5,JAM3,LMTK2,BCL7A,CBFA2T3,KCNJ16,FGF6,PTCD1,CIRSR,FAM222B,SEMA4C,PER2,STX16,SPACA3,ZMIZ1,AIPL1,SLC39A13,ZNF256,ZIK1,CT62,MAFG,DAGLB,ASPA,ZNF532,CHST1,TMEM229B,CLDN22,CACNA1D,ZCCHC17,TBC1D12,MARK2,TTLL3,VCX3B,ZNF467,TECTB,MARVELD3,RGS12,PCDHB16,S1PR5,FOXRED2,EDAR,MIF4GD,ABCA4,CFAP61,CCM2L,PTDSS2,GUCY2C,SHISA9,ATXN1,KCNK12,KLHL21,CNIH3,PPARA,ALPI,FOXD1,LHX6,PLEKHF1,PHLDB2,CTDSPL2,MS4A6A,S100A3,GPR61,KIFC3,TCF19,ATOH8,TCEA2,ALCAM,TNFRSF1B,CCNO,EPB41L2,SH3TC2,SOCS2,NRGN,ZFYVE27,FAM167A,PI4KA,NR1I3,CPSF7,CFAP184,BRD7,TGFB1I1,BAIAP2L2,PSAPL1,UNC5CL,OR56A1,INIP,WDR45B,FGFBP1,UBE4B,RARA,TBR1,CCR1,SOCS3,ZNF616,ACAP2,USP5,ULK1,TBL1X,PIAS4,TMEM86B,CATSPERZ,METTL6,SEMA7A,ZNF776,PLCB3,BRI3BP,RFLNB,CCAR2,ECSIT,SIX1,LY6K,CD1D,TRAF3IP3,ABCD4,SMPD3,SMS,SLC1A4,ZNF544,CREBRF,PTPRJ,NDP,ATP1B4,SRF,HES4,ELF4,RER1,MRPS16,MIGA2,OLIG1,COG4,IRX1,WNK2,MSI1,CYB5R2,TMOD1,HYCC1,ZFP41,ZNF503,SEL1L,DUSP26,KCNJ6,PBX3,CCDC127,KANSL1,LRATD2,EBF4,MT-ND4L,DCAF4L1,BKGD,METTL14,LRRTM4,AATK,PGBD4,CACNG8,PAG1,MKX,CALB2,LEF1,ROR2,C11orf87,C1orf115,CENPM,YPEL2,VMO1,GBA2,GTF2F2,NR3C1,ADGRD2,GREM2,SLC18A3,LBH,UVSSA,ZNF578,CTR9,PIK3IP1,PRXL2B,UBR2,PHOSPHO1,KCNA7,DDR1,PPCDC,TAB2,TCF7L1,C1orf21,CTRC,RAB11FIP1,SOHLH2,RFX1,CDKN1A,BRS3,ETV3,CNOT7,CAPN11,CHD5,PSEN1,DYNLL2,WNT3,FBXL7,LARGE1,HADH,KLK6,CYP11B2,MBLAC1,ITPRIP,SLC35F5,SEC24D,CACNG7,SGTA,MRPL23,PDPK1,EGR3,SWAP70,POLR1A,UBN1,RAB3GAP1,VDR,SFT2D3,PTPRC,FGF14,POC1B,CD247,PRND	353
Cancer, Organismal Injury and Abnormalities	generation	Generation of tumor	4.15e-14					PRRT4,SVOP,ADD1,PICK1,NFYA,RGS11,RALGAPA2,CDK2AP2,RRP1B,ENGASE,SLC6A7,CNN1,PTGR3,HOXA9,VCF2,ZCCHC14,YPEL4,CCDC169-SOHLH2,PRKCB,HDAC11,IGFN1,APOF,INAVA,RRN3,NF2,CSMD1,LYSMD4,SOX3,PTK2,SUMF1,NGB,KCND1,SYT6,RASGRF2,TP73,BUD13,WDTC1,BUD31,NHLRC2,TMEM200B,LRFN1,TKTL1,CYBA,CHST10,NKX2-3,TOR4A,NLGN4X,PTCH1,MAFK,SLFN5,LMO3,IMMT,EIF2AK1,BTBD19,SMAD7,BTN2A2,CHRNB2,UCK1,ZNF772,H3C14,UNC13D,MZF1,RPA4,WDFY4,ICOSLG,VCX,ARHGEF37,VCX3A,H3C7,TMEM52B,GPR180,GSE1,EXOSC10,CD2BP2,HOXB4,FZD8,ARFGAP1,ZNF74,TSSK1B,ATP1A2,FAM181B,ERN1,OSBPL7,PRRG3,PAFAH1B1,STOX2,RPL23,ZNF30,FOXK1,NFRKB,RPL37,TRARG1,ZIC2,SLC33A1,IL1RN,CAT,ZNF71,CXCL16,NDRG4,DSC1,KATNB1,PROCA1,STK40,C19orf25,DDX11,PIP4K2A,ACVR1B,HAUS5,IMPG1,SLC6A3,SLIT1,RASSF1,TRIM7,CCND1,SOX9,H3C15,GABRA5,JAM3,LMTK2,BCL7A,CBFA2T3,KCNJ16,FGF6,PTCD1,CIRSR,FAM222B,SEMA4C,PER2,STX16,SPACA3,ZMIZ1,AIPL1,SLC39A13,ZNF256,ZIK1,DAGLB,ASPA,ZNF532,CHST1,TMEM229B,CLDN22,CACNA1D,ZCCHC17,TBC1D12,MARK2,TTLL3,ZNF467,TECTB,MARVELD3,RGS12,PCDHB16,FOXRED2,EDAR,ABCA4,CFAP61,CCM2L,PTDSS2,GUCY2C,SHISA9,ATXN1,KLHL21,CNIH3,PPARA,ALPI,LHX6,PLEKHF1,PHLDB2,CTDSPL2,MS4A6A,GPR61,KIFC3,TCF19,ALCAM,TNFRSF1B,CCNO,EPB41L2,SH3TC2,SOCS2,NRGN,ZFYVE27,FAM167A,PI4KA,NR1I3,CPSF7,CFAP184,BRD7,TGFB1I1,BAIAP2L2,PSAPL1,UNC5CL,OR56A1,INIP,WDR45B,FGFBP1,UBE4B,RARA,TBR1,CCR1,SOCS3,ZNF616,ACAP2,USP5,ULK1,TBL1X,PIAS4,TMEM86B,METTL6,SEMA7A,ZNF776,PLCB3,BRI3BP,CCAR2,ECSIT,SIX1,CD1D,TRAF3IP3,ABCD4,SMPD3,SMS,SLC1A4,ZNF544,CREBRF,PTPRJ,ATP1B4,SRF,HES4,ELF4,RER1,MRPS16,COG4,IRX1,WNK2,MSI1,CYB5R2,TMOD1,HYCC1,ZNF503,SEL1L,DUSP26,KCNJ6,PBX3,KANSL1,LRATD2,EBF4,DCAF4L1,BKGD,METTL14,LRRTM4,AATK,PGBD4,PAG1,MKX,CALB2,LEF1,ROR2,C11orf87,C1orf115,CENPM,YPEL2,VMO1,GBA2,GTF2F2,NR3C1,ADGRD2,GREM2,SLC18A3,LBH,UVSSA,ZNF578,CTR9,PIK3IP1,PRXL2B,UBR2,PHOSPHO1,KCNA7,DDR1,TAB2,TCF7L1,C1orf21,RAB11FIP1,SOHLH2,RFX1,CDKN1A,BRS3,ETV3,CNOT7,CAPN11,CHD5,PSEN1,WNT3,FBXL7,LARGE1,HADH,KLK6,CYP11B2,MBLAC1,ITPRIP,SLC35F5,SEC24D,CACNG7,SGTA,MRPL23,PDPK1,EGR3,SWAP70,POLR1A,UBN1,RAB3GAP1,VDR,PTPRC,FGF14,POC1B,CD247,PRND	314
Organismal Injury and Abnormalities	soft tissue lesion	Soft tissue lesion	5.63e-14					PRRT4,SVOP,ADD1,PICK1,NFYA,RGS11,RALGAPA2,CDK2AP2,RRP1B,ENGASE,SLC6A7,CNN1,PTGR3,HOXA9,VCF2,ZCCHC14,YPEL4,CCDC169-SOHLH2,PRKCB,HDAC11,IGFN1,APOF,INAVA,RRN3,NF2,CSMD1,LYSMD4,SOX3,PTK2,SUMF1,NGB,KCND1,SYT6,RASGRF2,TP73,BUD13,BUD31,LRFN1,CYBA,NKX2-3,TOR4A,NLGN4X,PTCH1,MAFK,SLFN5,NKX3-2,IMMT,BTBD19,SMAD7,BTN2A2,CHRNB2,UCK1,ZNF772,H3C14,FOXC1,UNC13D,MZF1,RPA4,WDFY4,ICOSLG,VCX,ARHGEF37,VCX3A,H3C7,GSE1,SLC25A45,CD2BP2,HOXB4,FZD8,ARFGAP1,ZNF74,TSSK1B,ATP1A2,FAM181B,OSBPL7,PRRG3,PAFAH1B1,STOX2,RPL23,ZNF30,FOXK1,NFRKB,RPL37,TRARG1,SLC33A1,CAT,ZNF71,CXCL16,NDRG4,DSC1,KATNB1,PROCA1,STK40,C19orf25,DDX11,PIP4K2A,ACVR1B,HAUS5,IMPG1,SLC6A3,SLIT1,RASSF1,TRIM7,CCND1,SOX9,GABRA5,JAM3,LMTK2,BCL7A,CBFA2T3,KCNJ16,FGF6,PTCD1,CIRSR,FAM222B,SEMA4C,PER2,STX16,SPACA3,ZMIZ1,AIPL1,SLC39A13,ZNF256,ZIK1,DAGLB,ASPA,ZNF532,CHST1,TMEM229B,CACNA1D,TBC1D12,MARK2,TTLL3,TECTB,MARVELD3,RGS12,PCDHB16,FOXRED2,EDAR,ABCA4,CFAP61,PTDSS2,GUCY2C,SHISA9,ATXN1,KLHL21,PPARA,ALPI,LHX6,PHLDB2,CTDSPL2,MS4A6A,GPR61,KIFC3,ATOH8,TCEA2,TNFRSF1B,SH3TC2,ZFYVE27,FAM167A,PI4KA,NR1I3,CPSF7,CFAP184,BRD7,TGFB1I1,BAIAP2L2,PSAPL1,UNC5CL,OR56A1,UBE4B,RARA,TBR1,CCR1,SOCS3,ZNF616,USP5,ULK1,TBL1X,TMEM86B,SEMA7A,PLCB3,BRI3BP,CCAR2,ECSIT,SIX1,CD1D,TRAF3IP3,ABCD4,SMPD3,SMS,SLC1A4,ZNF544,CREBRF,PTPRJ,ATP1B4,SRF,HES4,ELF4,OLIG1,COG4,IRX1,WNK2,MSI1,CYB5R2,TMOD1,HYCC1,ZFP41,ZNF503,SEL1L,KANSL1,EBF4,DCAF4L1,METTL14,LRRTM4,AATK,MKX,CALB2,ROR2,C1orf115,VMO1,GBA2,GTF2F2,NR3C1,ADGRD2,GREM2,SLC18A3,LBH,UVSSA,ZNF578,CTR9,PIK3IP1,PRXL2B,UBR2,PHOSPHO1,KCNA7,DDR1,PPCDC,TAB2,TCF7L1,C1orf21,RAB11FIP1,SOHLH2,RFX1,CDKN1A,BRS3,CAPN11,CHD5,PSEN1,DYNLL2,WNT3,FBXL7,LARGE1,HADH,KLK6,CYP11B2,MBLAC1,ITPRIP,SLC35F5,SEC24D,CACNG7,SGTA,PDPK1,EGR3,SWAP70,POLR1A,UBN1,RAB3GAP1,VDR,PTPRC,FGF14,POC1B	272
Cancer, Organismal Injury and Abnormalities	abdominal adenocarcinoma	Abdominal adenocarcinoma	8.04e-14					PRRT4,SVOP,ADD1,PICK1,SNTB2,NFYA,RGS11,RALGAPA2,CDK2AP2,RRP1B,ENGASE,SLC6A7,CNN1,PTGR3,HOXA9,VCF2,ZCCHC14,CCDC169-SOHLH2,PRKCB,HDAC11,IGFN1,SLC28A2,INAVA,NF2,CSMD1,LYSMD4,SOX3,PTK2,SUMF1,NGB,KCND1,SYT6,RASGRF2,TP73,WDTC1,DEXI,PLA2G15,BUD31,NHLRC2,TMEM200B,LRFN1,TKTL1,CYBA,CHST10,NKX2-3,TOR4A,NLGN4X,PTCH1,SLFN5,PEX14,LMO3,IMMT,EIF2AK1,BTBD19,SMAD7,BTN2A2,CHRNB2,UCK1,ZNF772,FOXC1,UNC13D,MZF1,RPA4,WDFY4,ICOSLG,VCX,ARHGEF37,VCX3A,H3C7,TMEM52B,GPR180,GSE1,SLC25A45,EXOSC10,CD2BP2,FZD8,ARFGAP1,ZNF74,TSSK1B,ATP1A2,FAM181B,ERN1,OSBPL7,PRRG3,PAFAH1B1,STOX2,RPL23,ZNF30,FOXK1,NFRKB,RPL37,ZIC2,SMUG1,SLC33A1,IL1RN,ZNF71,CXCL16,NDRG4,DSC1,PROCA1,STK40,C19orf25,DDX11,PIP4K2A,ACVR1B,HAUS5,IMPG1,SLC6A3,SLIT1,RASSF1,TRIM7,CCND1,SOX9,GABRA5,JAM3,LMTK2,CBFA2T3,KCNJ16,FGF6,PTCD1,CIRSR,FAM222B,SEMA4C,PER2,STX16,SPACA3,ZMIZ1,AIPL1,SLC39A13,ZNF256,ZIK1,DAGLB,ASPA,ZNF532,CHST1,TMEM229B,CLDN22,CACNA1D,ZCCHC17,TBC1D12,MARK2,TTLL3,ZNF467,TECTB,MARVELD3,RGS12,PCDHB16,S1PR5,FOXRED2,EDAR,MIF4GD,ABCA4,CFAP61,CCM2L,PTDSS2,GUCY2C,SHISA9,ATXN1,KCNK12,KLHL21,PPARA,FOXD1,LHX6,PLEKHF1,PHLDB2,CTDSPL2,MS4A6A,GPR61,KIFC3,TCF19,ALCAM,TNFRSF1B,CCNO,EPB41L2,SH3TC2,SOCS2,ZFYVE27,FAM167A,PI4KA,NR1I3,CPSF7,CFAP184,BRD7,TGFB1I1,BAIAP2L2,PSAPL1,UNC5CL,OR56A1,INIP,WDR45B,FGFBP1,UBE4B,RARA,TBR1,CCR1,SOCS3,ZNF616,ACAP2,USP5,ULK1,TBL1X,PIAS4,CATSPERZ,METTL6,SEMA7A,ZNF776,PLCB3,BRI3BP,RFLNB,CCAR2,ECSIT,SIX1,LY6K,CD1D,TRAF3IP3,ABCD4,SMPD3,SMS,SLC1A4,ZNF544,CREBRF,PTPRJ,ATP1B4,SRF,HES4,ELF4,RER1,MRPS16,MIGA2,COG4,IRX1,WNK2,MSI1,CYB5R2,TMOD1,ZFP41,ZNF503,SEL1L,DUSP26,KCNJ6,PBX3,KANSL1,LRATD2,EBF4,DCAF4L1,BKGD,METTL14,LRRTM4,AATK,PGBD4,CACNG8,PAG1,MKX,CALB2,LEF1,ROR2,C11orf87,CENPM,VMO1,GBA2,NR3C1,ADGRD2,GREM2,SLC18A3,LBH,UVSSA,ZNF578,CTR9,UBR2,PHOSPHO1,KCNA7,DDR1,TAB2,TCF7L1,C1orf21,CTRC,RAB11FIP1,SOHLH2,RFX1,CDKN1A,BRS3,ETV3,CNOT7,CAPN11,CHD5,PSEN1,WNT3,FBXL7,LARGE1,HADH,KLK6,CYP11B2,ITPRIP,SLC35F5,SEC24D,CACNG7,SGTA,MRPL23,PDPK1,EGR3,SWAP70,POLR1A,UBN1,RAB3GAP1,VDR,PTPRC,FGF14,POC1B,CD247	309
Cancer, Organismal Injury and Abnormalities	head and neck cancer	Head and neck cancer	9.61e-14					PRRT4,SVOP,ADD1,PICK1,SNTB2,NFYA,RGS11,RALGAPA2,RRP1B,ENGASE,SLC6A7,CNN1,PTGR3,HOXA9,VCF2,ZCCHC14,CCDC169-SOHLH2,PRKCB,HDAC11,IGFN1,SLC28A2,INAVA,RRN3,NF2,CSMD1,LYSMD4,SOX3,PTK2,MAGED4/MAGED4B,SUMF1,KCND1,SYT6,RASGRF2,TP73,BUD13,WDTC1,DEXI,PLA2G15,NHLRC2,TMEM200B,LRFN1,TKTL1,CYBA,NKX2-3,TOR4A,NLGN4X,PTCH1,MAFK,SLFN5,NKX3-2,PEX14,DHRS3,IMMT,EIF2AK1,BTBD19,SMAD7,BTN2A2,CHRNB2,UCK1,ZNF772,FOXC1,UNC13D,MZF1,WDFY4,ICOSLG,VCX,ARHGEF37,VCX3A,H3C7,GPR180,GSE1,EXOSC10,HOXB4,FZD8,ARFGAP1,ZNF74,ATP1A2,FAM181B,ERN1,OSBPL7,FOSL1,PRRG3,C15orf62,PAFAH1B1,STOX2,RPL23,FOXK1,NFRKB,TRARG1,ZIC2,SMUG1,IL1RN,CAT,CXCL16,DSC1,KATNB1,PROCA1,STK40,C19orf25,DDX11,PIP4K2A,ACVR1B,HAUS5,IMPG1,SLC6A3,SLIT1,RASSF1,TRIM7,CCND1,SOX9,GABRA5,LMTK2,BCL7A,CBFA2T3,PTCD1,CIRSR,FAM222B,SEMA4C,PER2,STX16,SPACA3,ZMIZ1,AIPL1,ZNF256,CT62,MAFG,DAGLB,ASPA,ZNF532,CHST1,CACNA1D,ZCCHC17,TBC1D12,MARK2,TTLL3,VCX3B,ZNF467,TECTB,MARVELD3,RGS12,PCDHB16,S1PR5,FOXRED2,EDAR,MIF4GD,ABCA4,CFAP61,CCM2L,PTDSS2,GUCY2C,SHISA9,ATXN1,KCNK12,KLHL21,PPARA,ALPI,FOXD1,LHX6,PHLDB2,CTDSPL2,GPR61,KIFC3,TCF19,ATOH8,TCEA2,ALCAM,TNFRSF1B,CCNO,EPB41L2,SH3TC2,NRGN,ZFYVE27,FAM167A,PI4KA,NR1I3,CPSF7,CFAP184,BRD7,TGFB1I1,BAIAP2L2,PSAPL1,UNC5CL,INIP,WDR45B,UBE4B,RARA,TBR1,CCR1,SOCS3,ZNF616,ACAP2,USP5,ULK1,TBL1X,PIAS4,TMEM86B,CATSPERZ,SEMA7A,PLCB3,BRI3BP,RFLNB,CCAR2,ECSIT,SIX1,LY6K,CD1D,TRAF3IP3,ABCD4,SMPD3,SMS,SLC1A4,CREBRF,PTPRJ,ATP1B4,SRF,HES4,ELF4,MIGA2,OLIG1,COG4,IRX1,WNK2,MSI1,CYB5R2,TMOD1,HYCC1,ZFP41,ZNF503,SEL1L,DUSP26,PBX3,CCDC127,KANSL1,EBF4,MT-ND4L,DCAF4L1,BKGD,METTL14,LRRTM4,AATK,CACNG8,MKX,CALB2,LEF1,ROR2,C11orf87,C1orf115,GBA2,GTF2F2,NR3C1,ADGRD2,SLC18A3,LBH,UVSSA,ZNF578,CTR9,PIK3IP1,PRXL2B,UBR2,PHOSPHO1,KCNA7,DDR1,TCF7L1,C1orf21,CTRC,RAB11FIP1,SOHLH2,RFX1,CDKN1A,BRS3,CNOT7,CAPN11,CHD5,PSEN1,DYNLL2,WNT3,FBXL7,LARGE1,HADH,KLK6,MBLAC1,SLC35F5,SEC24D,CACNG7,SGTA,MRPL23,PDPK1,EGR3,SWAP70,POLR1A,UBN1,RAB3GAP1,VDR,SFT2D3,PTPRC,POC1B,CD247,PRND	298
Cancer, Organismal Injury and Abnormalities	intraabdominal organ tumor	Intraabdominal organ tumor	1.43e-13					PRRT4,SVOP,ADD1,PICK1,SNTB2,NFYA,RGS11,RALGAPA2,RRP1B,ENGASE,SLC6A7,CNN1,PTGR3,HOXA9,VCF2,ZCCHC14,CCDC169-SOHLH2,PRKCB,HDAC11,IGFN1,APOF,SLC28A2,INAVA,DR1,RRN3,NF2,CSMD1,LYSMD4,SOX3,PTK2,MAGED4/MAGED4B,SUMF1,NGB,KCND1,SYT6,RASGRF2,TP73,BUD13,WDTC1,DEXI,PLA2G15,BUD31,NHLRC2,TMEM200B,LRFN1,TKTL1,CYBA,CHST10,NKX2-3,TOR4A,NLGN4X,PTCH1,SLFN5,NKX3-2,PEX14,LMO3,DHRS3,IMMT,EIF2AK1,BTBD19,SMAD7,BTN2A2,CHRNB2,UCK1,ZNF772,H3C14,FOXC1,UNC13D,MZF1,RPA4,WDFY4,ICOSLG,VCX,ARHGEF37,H3C7,TMEM52B,GPR180,GSE1,SLC25A45,EXOSC10,CD2BP2,HOXB4,FZD8,ARFGAP1,ZNF74,TSSK1B,ATP1A2,FAM181B,ERN1,OSBPL7,FOSL1,PRRG3,PAFAH1B1,STOX2,RPL23,ZNF30,FOXK1,NFRKB,RPL37,TRARG1,ZIC2,SMUG1,SLC33A1,IL1RN,CAT,ZNF71,CXCL16,NDRG4,DSC1,KATNB1,PROCA1,STK40,C19orf25,DDX11,PIP4K2A,ACVR1B,HAUS5,IMPG1,SLC6A3,SLIT1,RASSF1,TRIM7,CCND1,SOX9,GABRA5,JAM3,LMTK2,BCL7A,CBFA2T3,KCNJ16,FGF6,PTCD1,CIRSR,FAM222B,SEMA4C,PER2,STX16,SPACA3,ZMIZ1,AIPL1,SLC39A13,ZNF256,ZIK1,CT62,MAFG,DAGLB,ASPA,ZNF532,CHST1,TMEM229B,CLDN22,CACNA1D,ZCCHC17,TBC1D12,MARK2,TTLL3,VCX3B,ZNF467,TECTB,MARVELD3,RGS12,PCDHB16,S1PR5,FOXRED2,EDAR,MIF4GD,ABCA4,CFAP61,CCM2L,PTDSS2,GUCY2C,SHISA9,ATXN1,KCNK12,KLHL21,PPARA,ALPI,FOXD1,LHX6,PLEKHF1,PHLDB2,CTDSPL2,MS4A6A,GPR61,KIFC3,TCF19,ATOH8,ALCAM,TNFRSF1B,CCNO,EPB41L2,SH3TC2,SOCS2,ZFYVE27,FAM167A,PI4KA,NR1I3,CPSF7,CFAP184,BRD7,TGFB1I1,BAIAP2L2,PSAPL1,UNC5CL,OR56A1,INIP,WDR45B,FGFBP1,UBE4B,RARA,TBR1,CCR1,SOCS3,ZNF616,ACAP2,USP5,ULK1,TBL1X,PIAS4,TMEM86B,METTL6,SEMA7A,ZNF776,PLCB3,BRI3BP,RFLNB,CCAR2,ECSIT,SIX1,LY6K,CD1D,TRAF3IP3,ABCD4,SMPD3,SMS,SLC1A4,ZNF544,CREBRF,PTPRJ,NDP,ATP1B4,SRF,HES4,ELF4,RER1,MRPS16,MIGA2,COG4,IRX1,WNK2,MSI1,CYB5R2,TMOD1,ZFP41,ZNF503,SEL1L,DUSP26,KCNJ6,PBX3,KANSL1,LRATD2,EBF4,MT-ND4L,DCAF4L1,BKGD,METTL14,LRRTM4,AATK,PGBD4,CACNG8,PAG1,MKX,CALB2,LEF1,ROR2,C11orf87,C1orf115,VMO1,GBA2,GTF2F2,NR3C1,ADGRD2,GREM2,SLC18A3,LBH,UVSSA,ZNF578,CTR9,PIK3IP1,PRXL2B,UBR2,PHOSPHO1,KCNA7,DDR1,TAB2,TCF7L1,C1orf21,RAB11FIP1,SOHLH2,RFX1,CDKN1A,BRS3,ETV3,CNOT7,CAPN11,CHD5,PSEN1,WNT3,FBXL7,LARGE1,HADH,KLK6,CYP11B2,MBLAC1,ITPRIP,SLC35F5,SEC24D,CACNG7,MRPL23,PDPK1,EGR3,SWAP70,POLR1A,UBN1,RAB3GAP1,VDR,PTPRC,FGF14,POC1B,CD247,PRND	331
Cancer, Organismal Injury and Abnormalities	adenocarcinoma	Adenocarcinoma	2.26e-13					PRRT4,SVOP,ADD1,PICK1,SNTB2,NFYA,RGS11,RALGAPA2,CDK2AP2,RRP1B,ENGASE,SLC6A7,CNN1,PTGR3,HOXA9,VCF2,ZCCHC14,CCDC169-SOHLH2,PRKCB,HDAC11,IGFN1,SLC28A2,INAVA,NF2,CSMD1,LYSMD4,SOX3,PTK2,SUMF1,NGB,KCND1,SYT6,RASGRF2,TP73,WDTC1,DEXI,PLA2G15,BUD31,NHLRC2,TMEM200B,LRFN1,TKTL1,CYBA,CHST10,NKX2-3,TOR4A,NLGN4X,PTCH1,SLFN5,NKX3-2,PEX14,LMO3,DHRS3,IMMT,EIF2AK1,BTBD19,SMAD7,BTN2A2,CHRNB2,UCK1,ZNF772,FOXC1,UNC13D,MZF1,RPA4,WDFY4,ICOSLG,VCX,ARHGEF37,VCX3A,H3C7,TMEM52B,GPR180,GSE1,SLC25A45,EXOSC10,CD2BP2,FZD8,ARFGAP1,ZNF74,TSSK1B,ATP1A2,FAM181B,ERN1,OSBPL7,FOSL1,PRRG3,PAFAH1B1,STOX2,RPL23,ZNF30,FOXK1,NFRKB,RPL37,ZIC2,SMUG1,SLC33A1,IL1RN,ZNF71,CXCL16,NDRG4,DSC1,PROCA1,STK40,C19orf25,DDX11,PIP4K2A,ACVR1B,HAUS5,IMPG1,SLC6A3,SLIT1,RASSF1,TRIM7,CCND1,SOX9,H3C15,GABRA5,JAM3,LMTK2,CBFA2T3,KCNJ16,FGF6,PTCD1,CIRSR,FAM222B,SEMA4C,PER2,STX16,SPACA3,ZMIZ1,AIPL1,SLC39A13,ZNF256,ZIK1,DAGLB,ASPA,ZNF532,CHST1,TMEM229B,CLDN22,CACNA1D,ZCCHC17,TBC1D12,MARK2,TTLL3,VCX3B,ZNF467,TECTB,MARVELD3,RGS12,PCDHB16,S1PR5,FOXRED2,EDAR,MIF4GD,ABCA4,CFAP61,CCM2L,PTDSS2,GUCY2C,SHISA9,ATXN1,KCNK12,KLHL21,PPARA,FOXD1,LHX6,PLEKHF1,PHLDB2,CTDSPL2,MS4A6A,GPR61,KIFC3,TCF19,ALCAM,TNFRSF1B,CCNO,EPB41L2,SH3TC2,SOCS2,NRGN,ZFYVE27,FAM167A,PI4KA,NR1I3,CPSF7,CFAP184,BRD7,TGFB1I1,BAIAP2L2,PSAPL1,UNC5CL,OR56A1,INIP,WDR45B,FGFBP1,UBE4B,RARA,TBR1,CCR1,SOCS3,ZNF616,ACAP2,USP5,ULK1,TBL1X,PIAS4,CATSPERZ,METTL6,SEMA7A,ZNF776,PLCB3,BRI3BP,RFLNB,CCAR2,ECSIT,SIX1,LY6K,CD1D,TRAF3IP3,ABCD4,SMPD3,SMS,SLC1A4,ZNF544,CREBRF,PTPRJ,ATP1B4,SRF,HES4,ELF4,RER1,MRPS16,MIGA2,COG4,IRX1,WNK2,MSI1,CYB5R2,TMOD1,ZFP41,ZNF503,SEL1L,DUSP26,KCNJ6,PBX3,KANSL1,LRATD2,EBF4,DCAF4L1,BKGD,METTL14,LRRTM4,AATK,PGBD4,CACNG8,PAG1,MKX,CALB2,LEF1,ROR2,C11orf87,CENPM,VMO1,GBA2,NR3C1,ADGRD2,GREM2,SLC18A3,LBH,UVSSA,ZNF578,CTR9,UBR2,PHOSPHO1,KCNA7,DDR1,TAB2,TCF7L1,C1orf21,CTRC,RAB11FIP1,SOHLH2,RFX1,CDKN1A,BRS3,ETV3,CNOT7,CAPN11,CHD5,PSEN1,WNT3,FBXL7,LARGE1,HADH,KLK6,CYP11B2,ITPRIP,SLC35F5,SEC24D,CACNG7,SGTA,MRPL23,PDPK1,EGR3,SWAP70,POLR1A,UBN1,RAB3GAP1,VDR,PTPRC,FGF14,POC1B,CD247	315
Gene Expression	transcription	Transcription of RNA	1.18e-12					NFYA,PPARA,RRP1B,FOXD1,HOXA9,PRKCB,ATOH8,TCEA2,DR1,RRN3,TNFRSF1B,SOCS2,NRGN,PTK2,NR1I3,BRD7,TGFB1I1,TP73,WDTC1,NKX2-3,FGFBP1,RARA,TBR1,SOCS3,PTCH1,MAFK,TADA2A,USP5,NKX3-2,PEX14,LMO3,TBL1X,PIAS4,SMAD7,CHRNB2,CCAR2,ECSIT,THAP1,FOXC1,SIX1,MZF1,CREBRF,PTPRJ,NDP,ATP1B4,SRF,ELF4,HOXB4,ZNF74,ERN1,FOSL1,OLIG1,IRX1,RPL23,FOXK1,DUSP26,NFRKB,PBX3,ZIC2,IL1RN,CAT,EBF4,MKX,STK40,LEF1,ROR2,ACVR1B,GTF2F2,NR3C1,CCND1,SOX9,CBFA2T3,LBH,CTR9,CIRSR,PER2,TAB2,TCF7L1,ZMIZ1,SOHLH2,RFX1,ZNF256,CDKN1A,ETV3,MAFG,CNOT7,CHD5,PSEN1,WNT3,KLK6,ZNF467,RGS12,PDPK1,EGR3,POLR1A,VDR,PTPRC,CD247,ATXN1	99
Cancer, Gastrointestinal Disease, Organismal Injury and Abnormalities	digestive organ tumor	Digestive organ tumor	1.53e-12					PRRT4,SVOP,ADD1,PICK1,SNTB2,NFYA,RGS11,RALGAPA2,RRP1B,ENGASE,SLC6A7,CNN1,PTGR3,HOXA9,VCF2,ZCCHC14,CCDC169-SOHLH2,PRKCB,HDAC11,IGFN1,APOF,SLC28A2,INAVA,RRN3,NF2,CSMD1,LYSMD4,SOX3,PTK2,MAGED4/MAGED4B,SUMF1,NGB,KCND1,SYT6,RASGRF2,TP73,BUD13,WDTC1,DEXI,PLA2G15,BUD31,NHLRC2,LRFN1,TKTL1,CYBA,CHST10,NKX2-3,TOR4A,NLGN4X,PTCH1,SLFN5,NKX3-2,PEX14,DHRS3,IMMT,EIF2AK1,SMAD7,BTN2A2,CHRNB2,UCK1,ZNF772,FOXC1,UNC13D,MZF1,RPA4,WDFY4,ICOSLG,VCX,ARHGEF37,VCX3A,H3C7,TMEM52B,GPR180,GSE1,SLC25A45,EXOSC10,CD2BP2,FZD8,ARFGAP1,ZNF74,TSSK1B,ATP1A2,FAM181B,ERN1,OSBPL7,FOSL1,PRRG3,C15orf62,PAFAH1B1,STOX2,RPL23,ZNF30,FOXK1,NFRKB,RPL37,ZIC2,SMUG1,SLC33A1,IL1RN,CAT,ZNF71,CXCL16,NDRG4,DSC1,KATNB1,PROCA1,STK40,C19orf25,DDX11,PIP4K2A,ACVR1B,HAUS5,IMPG1,SLC6A3,SLIT1,RASSF1,TRIM7,CCND1,SOX9,GABRA5,JAM3,LMTK2,BCL7A,CBFA2T3,KCNJ16,FGF6,PTCD1,CIRSR,FAM222B,SEMA4C,PER2,STX16,SPACA3,ZMIZ1,AIPL1,SLC39A13,ZNF256,CT62,MAFG,DAGLB,ASPA,ZNF532,CHST1,TMEM229B,CACNA1D,TBC1D12,MARK2,TTLL3,VCX3B,ZNF467,TECTB,MARVELD3,RGS12,PCDHB16,S1PR5,FOXRED2,EDAR,MIF4GD,ABCA4,CFAP61,CCM2L,PTDSS2,GUCY2C,SHISA9,ATXN1,KCNK12,KLHL21,PPARA,ALPI,FOXD1,LHX6,PLEKHF1,PHLDB2,MS4A6A,GPR61,KIFC3,TCF19,ATOH8,ALCAM,TNFRSF1B,CCNO,EPB41L2,SH3TC2,SOCS2,ZFYVE27,FAM167A,PI4KA,NR1I3,CPSF7,CFAP184,BRD7,TGFB1I1,BAIAP2L2,PSAPL1,UNC5CL,OR56A1,INIP,WDR45B,FGFBP1,UBE4B,RARA,TBR1,CCR1,SOCS3,ZNF616,ACAP2,USP5,ULK1,TBL1X,PIAS4,METTL6,SEMA7A,ZNF776,PLCB3,BRI3BP,RFLNB,CCAR2,ECSIT,SIX1,LY6K,CD1D,TRAF3IP3,ABCD4,SMPD3,SMS,SLC1A4,ZNF544,CREBRF,PTPRJ,ATP1B4,SRF,HES4,ELF4,RER1,MRPS16,MIGA2,COG4,IRX1,WNK2,MSI1,CYB5R2,TMOD1,ZFP41,ZNF503,SEL1L,DUSP26,KCNJ6,PBX3,CCDC127,KANSL1,LRATD2,EBF4,MT-ND4L,DCAF4L1,BKGD,METTL14,LRRTM4,AATK,PGBD4,CACNG8,PAG1,MKX,CALB2,LEF1,ROR2,C11orf87,C1orf115,GBA2,GTF2F2,NR3C1,ADGRD2,GREM2,SLC18A3,LBH,UVSSA,ZNF578,CTR9,PIK3IP1,PRXL2B,UBR2,PHOSPHO1,KCNA7,DDR1,TAB2,TCF7L1,C1orf21,RAB11FIP1,SOHLH2,RFX1,CDKN1A,BRS3,ETV3,CNOT7,CAPN11,CHD5,PSEN1,WNT3,FBXL7,LARGE1,HADH,KLK6,CYP11B2,MBLAC1,ITPRIP,SLC35F5,SEC24D,CACNG7,MRPL23,PDPK1,EGR3,SWAP70,POLR1A,UBN1,RAB3GAP1,VDR,PTPRC,FGF14,POC1B,CD247,PRND	320
Cancer, Organismal Injury and Abnormalities	genitourinary tumor	Genitourinary tumor	3.8e-12					PRRT4,SVOP,ADD1,PICK1,NFYA,RGS11,RALGAPA2,CDK2AP2,RRP1B,ENGASE,SLC6A7,CNN1,PTGR3,HOXA9,ZCCHC14,CCDC169-SOHLH2,PRKCB,IGFN1,INAVA,DR1,NF2,CSMD1,LYSMD4,SOX3,PTK2,SUMF1,NGB,KCND1,SYT6,RASGRF2,TP73,BUD13,WDTC1,PLA2G15,BUD31,NHLRC2,TMEM200B,LRFN1,TKTL1,CYBA,CHST10,NKX2-3,TOR4A,NLGN4X,PTCH1,SLFN5,NKX3-2,PEX14,LMO3,DHRS3,IMMT,EIF2AK1,BTBD19,SMAD7,BTN2A2,CHRNB2,UCK1,ZNF772,H3C14,FOXC1,UNC13D,MZF1,RPA4,WDFY4,ICOSLG,ARHGEF37,H3C7,TMEM52B,GPR180,GSE1,EXOSC10,CD2BP2,HOXB4,FZD8,ARFGAP1,ZNF74,TSSK1B,ATP1A2,FAM181B,ERN1,OSBPL7,FOSL1,PRRG3,PAFAH1B1,STOX2,ZNF30,FOXK1,NFRKB,RPL37,TRARG1,ZIC2,SMUG1,SLC33A1,IL1RN,CAT,CXCL16,NDRG4,DSC1,KATNB1,PROCA1,STK40,C19orf25,DDX11,PIP4K2A,ACVR1B,HAUS5,IMPG1,SLC6A3,SLIT1,RASSF1,TRIM7,CCND1,SOX9,GABRA5,JAM3,LMTK2,CBFA2T3,KCNJ16,FGF6,PTCD1,CIRSR,FAM222B,SEMA4C,PER2,SPACA3,ZMIZ1,AIPL1,SLC39A13,ZNF256,ZIK1,MAFG,DAGLB,ASPA,ZNF532,CHST1,CLDN22,CACNA1D,ZCCHC17,TBC1D12,MARK2,TTLL3,VCX3B,TECTB,MARVELD3,RGS12,PCDHB16,FOXRED2,EDAR,MIF4GD,ABCA4,CFAP61,CCM2L,PTDSS2,GUCY2C,SHISA9,ATXN1,KCNK12,PPARA,FOXD1,LHX6,PLEKHF1,PHLDB2,CTDSPL2,MS4A6A,S100A3,GPR61,TCEA2,ALCAM,TNFRSF1B,CCNO,EPB41L2,SH3TC2,SOCS2,FAM167A,PI4KA,NR1I3,CPSF7,BRD7,TGFB1I1,BAIAP2L2,PSAPL1,UNC5CL,INIP,WDR45B,FGFBP1,UBE4B,RARA,CCR1,SOCS3,ZNF616,ACAP2,USP5,ULK1,TBL1X,PIAS4,TMEM86B,CATSPERZ,METTL6,SEMA7A,ZNF776,PLCB3,RFLNB,CCAR2,SIX1,LY6K,TRAF3IP3,ABCD4,SMPD3,SMS,SLC1A4,ZNF544,CREBRF,PTPRJ,NDP,SRF,HES4,ELF4,RER1,MIGA2,COG4,IRX1,WNK2,MSI1,CYB5R2,TMOD1,HYCC1,ZFP41,ZNF503,SEL1L,DUSP26,KCNJ6,PBX3,KANSL1,DCAF4L1,METTL14,LRRTM4,AATK,PGBD4,PAG1,CALB2,LEF1,ROR2,C11orf87,C1orf115,CENPM,YPEL2,VMO1,GBA2,NR3C1,ADGRD2,GREM2,SLC18A3,LBH,UVSSA,ZNF578,CTR9,PIK3IP1,UBR2,PHOSPHO1,KCNA7,DDR1,TAB2,TCF7L1,C1orf21,CTRC,RAB11FIP1,SOHLH2,RFX1,CDKN1A,BRS3,ETV3,CNOT7,CAPN11,CHD5,PSEN1,WNT3,FBXL7,LARGE1,HADH,KLK6,MBLAC1,SLC35F5,SEC24D,SGTA,MRPL23,PDPK1,EGR3,SWAP70,POLR1A,UBN1,RAB3GAP1,VDR,PTPRC,POC1B,CD247	295
Cancer, Organismal Injury and Abnormalities	urogenital cancer	Urogenital cancer	5.59e-12					PRRT4,SVOP,ADD1,PICK1,NFYA,RGS11,RALGAPA2,CDK2AP2,RRP1B,ENGASE,SLC6A7,CNN1,PTGR3,HOXA9,ZCCHC14,CCDC169-SOHLH2,PRKCB,IGFN1,INAVA,NF2,CSMD1,LYSMD4,SOX3,PTK2,SUMF1,NGB,KCND1,SYT6,RASGRF2,TP73,BUD13,WDTC1,PLA2G15,BUD31,NHLRC2,TMEM200B,LRFN1,TKTL1,CYBA,CHST10,NKX2-3,TOR4A,NLGN4X,PTCH1,SLFN5,NKX3-2,PEX14,LMO3,DHRS3,IMMT,EIF2AK1,BTBD19,SMAD7,BTN2A2,CHRNB2,UCK1,ZNF772,H3C14,FOXC1,UNC13D,MZF1,RPA4,WDFY4,ICOSLG,ARHGEF37,H3C7,TMEM52B,GPR180,GSE1,EXOSC10,CD2BP2,HOXB4,FZD8,ARFGAP1,ZNF74,TSSK1B,ATP1A2,FAM181B,ERN1,OSBPL7,FOSL1,PRRG3,PAFAH1B1,STOX2,ZNF30,FOXK1,NFRKB,RPL37,TRARG1,ZIC2,SMUG1,SLC33A1,IL1RN,CAT,CXCL16,NDRG4,DSC1,KATNB1,PROCA1,STK40,C19orf25,DDX11,PIP4K2A,ACVR1B,HAUS5,IMPG1,SLC6A3,SLIT1,RASSF1,TRIM7,CCND1,SOX9,GABRA5,JAM3,LMTK2,CBFA2T3,KCNJ16,FGF6,PTCD1,CIRSR,FAM222B,SEMA4C,PER2,SPACA3,ZMIZ1,AIPL1,SLC39A13,ZNF256,ZIK1,MAFG,DAGLB,ASPA,ZNF532,CHST1,CLDN22,CACNA1D,ZCCHC17,TBC1D12,MARK2,TTLL3,VCX3B,TECTB,MARVELD3,RGS12,PCDHB16,FOXRED2,EDAR,MIF4GD,ABCA4,CFAP61,CCM2L,PTDSS2,GUCY2C,SHISA9,ATXN1,KCNK12,PPARA,FOXD1,LHX6,PLEKHF1,PHLDB2,CTDSPL2,MS4A6A,S100A3,GPR61,TCEA2,ALCAM,TNFRSF1B,CCNO,EPB41L2,SH3TC2,SOCS2,FAM167A,PI4KA,NR1I3,CPSF7,BRD7,TGFB1I1,BAIAP2L2,PSAPL1,UNC5CL,INIP,WDR45B,FGFBP1,UBE4B,RARA,CCR1,SOCS3,ZNF616,ACAP2,USP5,ULK1,TBL1X,PIAS4,TMEM86B,CATSPERZ,METTL6,SEMA7A,ZNF776,PLCB3,RFLNB,CCAR2,SIX1,LY6K,TRAF3IP3,ABCD4,SMPD3,SMS,SLC1A4,ZNF544,CREBRF,PTPRJ,NDP,SRF,HES4,ELF4,RER1,MIGA2,COG4,IRX1,WNK2,MSI1,CYB5R2,TMOD1,HYCC1,ZFP41,SEL1L,DUSP26,KCNJ6,PBX3,KANSL1,DCAF4L1,METTL14,LRRTM4,AATK,PGBD4,PAG1,CALB2,LEF1,ROR2,C11orf87,CENPM,YPEL2,VMO1,GBA2,NR3C1,ADGRD2,GREM2,SLC18A3,LBH,UVSSA,ZNF578,CTR9,PIK3IP1,UBR2,PHOSPHO1,KCNA7,DDR1,TAB2,TCF7L1,C1orf21,CTRC,RAB11FIP1,SOHLH2,RFX1,CDKN1A,BRS3,ETV3,CNOT7,CAPN11,CHD5,PSEN1,WNT3,FBXL7,LARGE1,HADH,KLK6,MBLAC1,SLC35F5,SEC24D,SGTA,MRPL23,PDPK1,EGR3,SWAP70,POLR1A,UBN1,RAB3GAP1,VDR,PTPRC,POC1B,CD247	292
Cancer, Organismal Injury and Abnormalities	genitourinary carcinoma	Genitourinary carcinoma	5.74e-12					PRRT4,SVOP,ADD1,PICK1,NFYA,RGS11,RALGAPA2,CDK2AP2,RRP1B,ENGASE,SLC6A7,CNN1,PTGR3,HOXA9,ZCCHC14,CCDC169-SOHLH2,PRKCB,IGFN1,INAVA,NF2,CSMD1,LYSMD4,SOX3,PTK2,SUMF1,KCND1,SYT6,RASGRF2,TP73,BUD13,WDTC1,PLA2G15,BUD31,NHLRC2,TMEM200B,LRFN1,TKTL1,CYBA,CHST10,NKX2-3,TOR4A,NLGN4X,PTCH1,SLFN5,NKX3-2,PEX14,LMO3,DHRS3,IMMT,EIF2AK1,BTBD19,SMAD7,BTN2A2,CHRNB2,UCK1,H3C14,FOXC1,UNC13D,MZF1,RPA4,WDFY4,ICOSLG,ARHGEF37,H3C7,TMEM52B,GPR180,GSE1,EXOSC10,CD2BP2,HOXB4,FZD8,ARFGAP1,ZNF74,TSSK1B,ATP1A2,FAM181B,ERN1,FOSL1,PRRG3,PAFAH1B1,STOX2,ZNF30,FOXK1,NFRKB,RPL37,TRARG1,ZIC2,SLC33A1,IL1RN,CXCL16,NDRG4,DSC1,KATNB1,PROCA1,STK40,C19orf25,DDX11,PIP4K2A,ACVR1B,HAUS5,IMPG1,SLC6A3,SLIT1,RASSF1,TRIM7,CCND1,SOX9,GABRA5,JAM3,LMTK2,CBFA2T3,FGF6,PTCD1,CIRSR,FAM222B,SEMA4C,PER2,SPACA3,ZMIZ1,AIPL1,SLC39A13,ZNF256,ZIK1,DAGLB,ASPA,ZNF532,CLDN22,CACNA1D,ZCCHC17,TBC1D12,MARK2,TTLL3,VCX3B,TECTB,MARVELD3,RGS12,PCDHB16,FOXRED2,EDAR,MIF4GD,ABCA4,CFAP61,CCM2L,PTDSS2,GUCY2C,SHISA9,ATXN1,KCNK12,PPARA,FOXD1,LHX6,PLEKHF1,PHLDB2,CTDSPL2,MS4A6A,GPR61,TCEA2,ALCAM,CCNO,EPB41L2,SH3TC2,SOCS2,FAM167A,PI4KA,NR1I3,CPSF7,BRD7,TGFB1I1,BAIAP2L2,PSAPL1,UNC5CL,INIP,WDR45B,FGFBP1,UBE4B,RARA,CCR1,SOCS3,ZNF616,ACAP2,USP5,ULK1,TBL1X,PIAS4,TMEM86B,CATSPERZ,METTL6,SEMA7A,ZNF776,PLCB3,RFLNB,CCAR2,SIX1,TRAF3IP3,ABCD4,SMPD3,SLC1A4,ZNF544,CREBRF,PTPRJ,NDP,SRF,HES4,ELF4,RER1,MIGA2,COG4,IRX1,WNK2,MSI1,CYB5R2,TMOD1,ZFP41,SEL1L,DUSP26,KCNJ6,PBX3,KANSL1,DCAF4L1,METTL14,LRRTM4,AATK,PGBD4,PAG1,CALB2,LEF1,ROR2,C11orf87,CENPM,YPEL2,VMO1,GBA2,NR3C1,ADGRD2,GREM2,SLC18A3,LBH,UVSSA,ZNF578,CTR9,PIK3IP1,UBR2,PHOSPHO1,KCNA7,DDR1,TAB2,TCF7L1,C1orf21,CTRC,RAB11FIP1,SOHLH2,RFX1,CDKN1A,BRS3,ETV3,CNOT7,CAPN11,CHD5,PSEN1,WNT3,FBXL7,LARGE1,HADH,KLK6,MBLAC1,SLC35F5,SEC24D,SGTA,MRPL23,PDPK1,EGR3,SWAP70,POLR1A,UBN1,RAB3GAP1,VDR,PTPRC,POC1B,CD247	279
Cancer, Gastrointestinal Disease, Organismal Injury and Abnormalities	intestinal carcinoma	Intestinal carcinoma	6.34e-12					SVOP,ADD1,PICK1,SNTB2,RGS11,RALGAPA2,RRP1B,ENGASE,SLC6A7,CNN1,HOXA9,VCF2,ZCCHC14,CCDC169-SOHLH2,PRKCB,HDAC11,IGFN1,SLC28A2,INAVA,NF2,CSMD1,LYSMD4,SOX3,PTK2,SUMF1,NGB,KCND1,SYT6,RASGRF2,TP73,WDTC1,DEXI,BUD31,NHLRC2,LRFN1,TKTL1,CHST10,NKX2-3,TOR4A,NLGN4X,PTCH1,SLFN5,PEX14,IMMT,EIF2AK1,SMAD7,BTN2A2,CHRNB2,UCK1,ZNF772,FOXC1,UNC13D,MZF1,RPA4,WDFY4,ICOSLG,VCX,ARHGEF37,TMEM52B,GPR180,GSE1,SLC25A45,EXOSC10,CD2BP2,FZD8,ARFGAP1,ZNF74,TSSK1B,ATP1A2,OSBPL7,PRRG3,PAFAH1B1,STOX2,RPL23,ZNF30,FOXK1,NFRKB,RPL37,ZIC2,SMUG1,SLC33A1,IL1RN,CAT,ZNF71,CXCL16,NDRG4,DSC1,PROCA1,STK40,C19orf25,DDX11,PIP4K2A,ACVR1B,HAUS5,IMPG1,SLC6A3,SLIT1,RASSF1,TRIM7,CCND1,SOX9,GABRA5,JAM3,LMTK2,CBFA2T3,KCNJ16,FGF6,PTCD1,CIRSR,FAM222B,SEMA4C,PER2,STX16,ZMIZ1,AIPL1,SLC39A13,ZNF256,DAGLB,ZNF532,CHST1,TMEM229B,CACNA1D,TBC1D12,MARK2,TTLL3,ZNF467,TECTB,MARVELD3,RGS12,PCDHB16,S1PR5,FOXRED2,EDAR,MIF4GD,ABCA4,CFAP61,CCM2L,PTDSS2,GUCY2C,SHISA9,ATXN1,KCNK12,KLHL21,PPARA,ALPI,LHX6,PLEKHF1,PHLDB2,MS4A6A,GPR61,KIFC3,TCF19,ALCAM,CCNO,EPB41L2,SH3TC2,SOCS2,ZFYVE27,FAM167A,PI4KA,CPSF7,CFAP184,BRD7,TGFB1I1,BAIAP2L2,PSAPL1,UNC5CL,OR56A1,WDR45B,FGFBP1,UBE4B,RARA,TBR1,CCR1,SOCS3,ZNF616,ACAP2,USP5,ULK1,TBL1X,PIAS4,METTL6,SEMA7A,ZNF776,PLCB3,RFLNB,CCAR2,ECSIT,SIX1,LY6K,CD1D,TRAF3IP3,SMPD3,SMS,SLC1A4,ZNF544,CREBRF,PTPRJ,ATP1B4,SRF,MIGA2,COG4,IRX1,WNK2,MSI1,CYB5R2,ZFP41,ZNF503,SEL1L,DUSP26,KCNJ6,PBX3,KANSL1,EBF4,DCAF4L1,BKGD,LRRTM4,AATK,PGBD4,CACNG8,PAG1,MKX,CALB2,LEF1,ROR2,C11orf87,GBA2,NR3C1,GREM2,SLC18A3,UVSSA,ZNF578,CTR9,UBR2,PHOSPHO1,KCNA7,DDR1,TAB2,TCF7L1,RAB11FIP1,SOHLH2,RFX1,CDKN1A,BRS3,ETV3,CNOT7,CAPN11,CHD5,PSEN1,WNT3,FBXL7,LARGE1,HADH,KLK6,CYP11B2,ITPRIP,SLC35F5,SEC24D,CACNG7,MRPL23,PDPK1,EGR3,SWAP70,POLR1A,UBN1,RAB3GAP1,VDR,PTPRC,FGF14,POC1B,CD247	271
Gene Expression	transcription	Transcription of DNA	6.73e-12					NFYA,PPARA,RRP1B,FOXD1,HOXA9,PRKCB,ATOH8,TCEA2,DR1,RRN3,TNFRSF1B,SOCS2,NRGN,PTK2,NR1I3,BRD7,TGFB1I1,RASGRF2,TP73,WDTC1,NKX2-3,FGFBP1,RARA,TBR1,SOCS3,PTCH1,MAFK,TADA2A,USP5,NKX3-2,PEX14,LMO3,TBL1X,PIAS4,SMAD7,CHRNB2,CCAR2,ECSIT,THAP1,FOXC1,SIX1,MZF1,CREBRF,PTPRJ,NDP,ATP1B4,SRF,ELF4,HOXB4,FZD8,ZNF74,ERN1,FOSL1,OLIG1,IRX1,RPL23,FOXK1,DUSP26,NFRKB,PBX3,ZIC2,IL1RN,CAT,EBF4,CXCL16,MKX,STK40,LEF1,ROR2,ACVR1B,GTF2F2,NR3C1,CCND1,SOX9,CBFA2T3,LBH,CTR9,CIRSR,PER2,TAB2,TCF7L1,ZMIZ1,SOHLH2,RFX1,ZNF256,CDKN1A,ETV3,MAFG,CNOT7,CHD5,PSEN1,WNT3,KLK6,ZNF467,RGS12,PDPK1,EGR3,POLR1A,VDR,PTPRC,CD247,ATXN1	102
Cancer, Organismal Injury and Abnormalities	neck neoplasm	Neck neoplasm	6.97e-12					PRRT4,SVOP,ADD1,PICK1,SNTB2,RGS11,RALGAPA2,RRP1B,ENGASE,SLC6A7,CNN1,PTGR3,VCF2,ZCCHC14,CCDC169-SOHLH2,PRKCB,HDAC11,IGFN1,SLC28A2,INAVA,RRN3,NF2,CSMD1,LYSMD4,SOX3,PTK2,MAGED4/MAGED4B,SUMF1,KCND1,RASGRF2,TP73,BUD13,WDTC1,DEXI,PLA2G15,NHLRC2,TMEM200B,LRFN1,TKTL1,CYBA,NKX2-3,TOR4A,NLGN4X,PTCH1,MAFK,NKX3-2,PEX14,DHRS3,IMMT,EIF2AK1,SMAD7,BTN2A2,CHRNB2,UCK1,FOXC1,UNC13D,MZF1,WDFY4,ICOSLG,VCX,ARHGEF37,VCX3A,GPR180,GSE1,EXOSC10,HOXB4,FZD8,ARFGAP1,ZNF74,ATP1A2,FAM181B,ERN1,OSBPL7,FOSL1,PRRG3,C15orf62,PAFAH1B1,STOX2,RPL23,FOXK1,NFRKB,ZIC2,SMUG1,CAT,CXCL16,DSC1,KATNB1,PROCA1,STK40,C19orf25,DDX11,PIP4K2A,ACVR1B,HAUS5,IMPG1,SLC6A3,SLIT1,RASSF1,TRIM7,CCND1,SOX9,GABRA5,LMTK2,BCL7A,CBFA2T3,PTCD1,CIRSR,FAM222B,PER2,STX16,ZMIZ1,AIPL1,CT62,MAFG,DAGLB,ASPA,ZNF532,CHST1,CACNA1D,ZCCHC17,TBC1D12,MARK2,TTLL3,VCX3B,ZNF467,MARVELD3,RGS12,PCDHB16,S1PR5,FOXRED2,EDAR,MIF4GD,ABCA4,CFAP61,CCM2L,PTDSS2,GUCY2C,SHISA9,ATXN1,KCNK12,KLHL21,ALPI,FOXD1,LHX6,PHLDB2,CTDSPL2,GPR61,KIFC3,TCF19,ATOH8,TCEA2,ALCAM,TNFRSF1B,CCNO,EPB41L2,SH3TC2,NRGN,ZFYVE27,FAM167A,PI4KA,NR1I3,CPSF7,CFAP184,BRD7,TGFB1I1,BAIAP2L2,PSAPL1,UNC5CL,INIP,WDR45B,UBE4B,RARA,TBR1,CCR1,SOCS3,ZNF616,ACAP2,USP5,ULK1,TBL1X,PIAS4,TMEM86B,CATSPERZ,SEMA7A,PLCB3,BRI3BP,RFLNB,CCAR2,ECSIT,LY6K,CD1D,TRAF3IP3,ABCD4,SMPD3,SMS,SLC1A4,CREBRF,PTPRJ,ATP1B4,SRF,HES4,ELF4,MIGA2,OLIG1,COG4,IRX1,WNK2,MSI1,CYB5R2,TMOD1,HYCC1,ZFP41,ZNF503,SEL1L,DUSP26,KANSL1,EBF4,BKGD,METTL14,LRRTM4,AATK,CACNG8,MKX,CALB2,LEF1,ROR2,C11orf87,C1orf115,GBA2,GTF2F2,NR3C1,ADGRD2,LBH,UVSSA,ZNF578,CTR9,PIK3IP1,PRXL2B,UBR2,PHOSPHO1,KCNA7,DDR1,TCF7L1,CTRC,RAB11FIP1,SOHLH2,RFX1,CDKN1A,CNOT7,CAPN11,CHD5,PSEN1,DYNLL2,WNT3,FBXL7,LARGE1,HADH,KLK6,MBLAC1,SLC35F5,SEC24D,CACNG7,SGTA,MRPL23,PDPK1,EGR3,SWAP70,POLR1A,UBN1,RAB3GAP1,VDR,SFT2D3,PTPRC,POC1B,CD247,PRND	276
Cancer, Endocrine System Disorders, Organismal Injury and Abnormalities	nonpituitary endocrine tumor	Nonpituitary endocrine tumor	9.83e-12					PRRT4,SVOP,ADD1,PICK1,SNTB2,RGS11,RALGAPA2,RRP1B,ENGASE,SLC6A7,CNN1,PTGR3,VCF2,ZCCHC14,CCDC169-SOHLH2,PRKCB,HDAC11,IGFN1,SLC28A2,INAVA,RRN3,NF2,CSMD1,LYSMD4,SOX3,PTK2,MAGED4/MAGED4B,SUMF1,KCND1,RASGRF2,TP73,BUD13,WDTC1,DEXI,PLA2G15,NHLRC2,TMEM200B,LRFN1,TKTL1,CYBA,NKX2-3,TOR4A,NLGN4X,PTCH1,MAFK,NKX3-2,PEX14,DHRS3,IMMT,EIF2AK1,SMAD7,BTN2A2,CHRNB2,UCK1,FOXC1,UNC13D,MZF1,WDFY4,ICOSLG,VCX,ARHGEF37,VCX3A,GPR180,GSE1,EXOSC10,HOXB4,FZD8,ARFGAP1,ZNF74,ATP1A2,FAM181B,ERN1,OSBPL7,FOSL1,PRRG3,C15orf62,PAFAH1B1,STOX2,RPL23,FOXK1,NFRKB,ZIC2,SMUG1,SLC33A1,CAT,CXCL16,DSC1,KATNB1,PROCA1,STK40,C19orf25,DDX11,PIP4K2A,ACVR1B,HAUS5,IMPG1,SLC6A3,SLIT1,RASSF1,TRIM7,CCND1,SOX9,GABRA5,LMTK2,BCL7A,CBFA2T3,PTCD1,CIRSR,FAM222B,PER2,STX16,ZMIZ1,AIPL1,CT62,MAFG,DAGLB,ASPA,ZNF532,CHST1,CACNA1D,ZCCHC17,TBC1D12,MARK2,TTLL3,VCX3B,ZNF467,TECTB,MARVELD3,RGS12,PCDHB16,S1PR5,FOXRED2,EDAR,MIF4GD,ABCA4,CFAP61,CCM2L,PTDSS2,GUCY2C,SHISA9,ATXN1,KCNK12,KLHL21,ALPI,FOXD1,LHX6,PHLDB2,CTDSPL2,MS4A6A,GPR61,KIFC3,TCF19,ATOH8,TCEA2,ALCAM,TNFRSF1B,CCNO,EPB41L2,SH3TC2,SOCS2,NRGN,ZFYVE27,FAM167A,PI4KA,NR1I3,CPSF7,CFAP184,BRD7,TGFB1I1,BAIAP2L2,PSAPL1,UNC5CL,INIP,WDR45B,UBE4B,RARA,TBR1,CCR1,SOCS3,ZNF616,ACAP2,USP5,ULK1,TBL1X,PIAS4,TMEM86B,CATSPERZ,SEMA7A,PLCB3,BRI3BP,RFLNB,CCAR2,ECSIT,LY6K,CD1D,TRAF3IP3,ABCD4,SMPD3,SMS,SLC1A4,CREBRF,PTPRJ,NDP,ATP1B4,SRF,HES4,ELF4,MIGA2,OLIG1,COG4,IRX1,WNK2,MSI1,CYB5R2,TMOD1,HYCC1,ZFP41,ZNF503,SEL1L,DUSP26,KANSL1,EBF4,BKGD,METTL14,AATK,CACNG8,MKX,CALB2,LEF1,ROR2,C11orf87,C1orf115,GBA2,GTF2F2,NR3C1,ADGRD2,LBH,UVSSA,ZNF578,CTR9,PIK3IP1,PRXL2B,UBR2,PHOSPHO1,KCNA7,DDR1,TCF7L1,CTRC,RAB11FIP1,SOHLH2,RFX1,CDKN1A,CNOT7,CAPN11,CHD5,PSEN1,DYNLL2,WNT3,LARGE1,HADH,KLK6,CYP11B2,MBLAC1,SLC35F5,SEC24D,CACNG7,SGTA,MRPL23,PDPK1,EGR3,SWAP70,POLR1A,UBN1,VDR,SFT2D3,PTPRC,POC1B,PRND	278
Cancer, Organismal Injury and Abnormalities	malignant genitourinary solid tumor	Malignant genitourinary solid tumor	1.16e-11					PRRT4,SVOP,ADD1,PICK1,NFYA,RGS11,RALGAPA2,CDK2AP2,RRP1B,ENGASE,SLC6A7,CNN1,PTGR3,HOXA9,ZCCHC14,CCDC169-SOHLH2,PRKCB,IGFN1,INAVA,NF2,CSMD1,LYSMD4,SOX3,PTK2,SUMF1,NGB,KCND1,SYT6,RASGRF2,TP73,BUD13,WDTC1,PLA2G15,BUD31,NHLRC2,TMEM200B,LRFN1,TKTL1,CYBA,CHST10,NKX2-3,TOR4A,NLGN4X,PTCH1,SLFN5,NKX3-2,PEX14,LMO3,DHRS3,IMMT,EIF2AK1,BTBD19,SMAD7,BTN2A2,CHRNB2,UCK1,ZNF772,H3C14,FOXC1,UNC13D,MZF1,RPA4,WDFY4,ICOSLG,ARHGEF37,H3C7,TMEM52B,GPR180,GSE1,EXOSC10,CD2BP2,HOXB4,FZD8,ARFGAP1,ZNF74,TSSK1B,ATP1A2,FAM181B,ERN1,OSBPL7,FOSL1,PRRG3,PAFAH1B1,STOX2,ZNF30,FOXK1,NFRKB,RPL37,TRARG1,ZIC2,SMUG1,SLC33A1,IL1RN,CAT,CXCL16,NDRG4,DSC1,KATNB1,PROCA1,STK40,C19orf25,DDX11,PIP4K2A,ACVR1B,HAUS5,IMPG1,SLC6A3,SLIT1,RASSF1,TRIM7,CCND1,SOX9,GABRA5,JAM3,LMTK2,CBFA2T3,KCNJ16,FGF6,PTCD1,CIRSR,FAM222B,SEMA4C,PER2,SPACA3,ZMIZ1,AIPL1,SLC39A13,ZNF256,ZIK1,DAGLB,ASPA,ZNF532,CHST1,CLDN22,CACNA1D,ZCCHC17,TBC1D12,MARK2,TTLL3,VCX3B,TECTB,MARVELD3,RGS12,PCDHB16,FOXRED2,EDAR,MIF4GD,ABCA4,CFAP61,CCM2L,PTDSS2,GUCY2C,SHISA9,ATXN1,KCNK12,PPARA,FOXD1,LHX6,PLEKHF1,PHLDB2,CTDSPL2,MS4A6A,S100A3,GPR61,TCEA2,ALCAM,TNFRSF1B,CCNO,EPB41L2,SH3TC2,SOCS2,FAM167A,PI4KA,NR1I3,CPSF7,BRD7,TGFB1I1,BAIAP2L2,PSAPL1,UNC5CL,INIP,WDR45B,FGFBP1,UBE4B,RARA,CCR1,SOCS3,ZNF616,ACAP2,USP5,ULK1,TBL1X,PIAS4,TMEM86B,CATSPERZ,METTL6,SEMA7A,ZNF776,PLCB3,RFLNB,CCAR2,SIX1,LY6K,TRAF3IP3,ABCD4,SMPD3,SMS,SLC1A4,ZNF544,CREBRF,PTPRJ,NDP,SRF,HES4,ELF4,RER1,MIGA2,COG4,IRX1,WNK2,MSI1,CYB5R2,TMOD1,HYCC1,ZFP41,SEL1L,DUSP26,KCNJ6,PBX3,KANSL1,DCAF4L1,METTL14,LRRTM4,AATK,PGBD4,PAG1,CALB2,LEF1,ROR2,C11orf87,CENPM,YPEL2,VMO1,GBA2,NR3C1,ADGRD2,GREM2,SLC18A3,LBH,UVSSA,ZNF578,CTR9,PIK3IP1,UBR2,PHOSPHO1,KCNA7,DDR1,TAB2,TCF7L1,C1orf21,CTRC,RAB11FIP1,SOHLH2,RFX1,CDKN1A,BRS3,ETV3,CNOT7,CAPN11,CHD5,PSEN1,WNT3,FBXL7,LARGE1,HADH,KLK6,MBLAC1,SLC35F5,SEC24D,SGTA,MRPL23,PDPK1,EGR3,SWAP70,POLR1A,UBN1,RAB3GAP1,VDR,PTPRC,POC1B,CD247	291
Cancer, Gastrointestinal Disease, Organismal Injury and Abnormalities	large intestine carcinoma	Large intestine carcinoma	1.2e-11					SVOP,ADD1,PICK1,SNTB2,RGS11,RALGAPA2,RRP1B,ENGASE,SLC6A7,CNN1,HOXA9,VCF2,ZCCHC14,CCDC169-SOHLH2,PRKCB,HDAC11,IGFN1,SLC28A2,INAVA,NF2,CSMD1,LYSMD4,SOX3,SUMF1,NGB,KCND1,SYT6,RASGRF2,TP73,WDTC1,DEXI,BUD31,NHLRC2,LRFN1,TKTL1,CHST10,NKX2-3,TOR4A,NLGN4X,PTCH1,SLFN5,PEX14,IMMT,EIF2AK1,SMAD7,BTN2A2,CHRNB2,UCK1,ZNF772,FOXC1,UNC13D,MZF1,RPA4,WDFY4,ICOSLG,VCX,ARHGEF37,TMEM52B,GPR180,GSE1,SLC25A45,EXOSC10,CD2BP2,FZD8,ARFGAP1,ZNF74,TSSK1B,ATP1A2,OSBPL7,PRRG3,PAFAH1B1,STOX2,RPL23,ZNF30,FOXK1,NFRKB,RPL37,ZIC2,SMUG1,SLC33A1,IL1RN,CAT,ZNF71,CXCL16,NDRG4,DSC1,PROCA1,STK40,C19orf25,DDX11,PIP4K2A,ACVR1B,HAUS5,IMPG1,SLC6A3,SLIT1,RASSF1,TRIM7,CCND1,SOX9,GABRA5,JAM3,LMTK2,CBFA2T3,KCNJ16,FGF6,PTCD1,CIRSR,FAM222B,SEMA4C,PER2,STX16,ZMIZ1,AIPL1,SLC39A13,ZNF256,DAGLB,ZNF532,CHST1,TMEM229B,CACNA1D,TBC1D12,MARK2,TTLL3,ZNF467,TECTB,MARVELD3,RGS12,PCDHB16,S1PR5,FOXRED2,EDAR,MIF4GD,ABCA4,CFAP61,CCM2L,PTDSS2,GUCY2C,SHISA9,ATXN1,KCNK12,KLHL21,PPARA,ALPI,LHX6,PLEKHF1,PHLDB2,MS4A6A,GPR61,KIFC3,TCF19,ALCAM,CCNO,EPB41L2,SH3TC2,SOCS2,ZFYVE27,FAM167A,PI4KA,CPSF7,CFAP184,BRD7,TGFB1I1,BAIAP2L2,PSAPL1,UNC5CL,OR56A1,WDR45B,FGFBP1,UBE4B,RARA,TBR1,CCR1,SOCS3,ZNF616,ACAP2,USP5,ULK1,TBL1X,PIAS4,METTL6,SEMA7A,ZNF776,PLCB3,RFLNB,CCAR2,ECSIT,SIX1,LY6K,CD1D,TRAF3IP3,SMPD3,SMS,SLC1A4,ZNF544,CREBRF,PTPRJ,ATP1B4,SRF,MIGA2,COG4,IRX1,WNK2,MSI1,CYB5R2,ZFP41,ZNF503,SEL1L,DUSP26,KCNJ6,PBX3,KANSL1,EBF4,DCAF4L1,BKGD,LRRTM4,AATK,PGBD4,CACNG8,PAG1,MKX,CALB2,LEF1,ROR2,C11orf87,GBA2,NR3C1,GREM2,SLC18A3,UVSSA,ZNF578,CTR9,UBR2,PHOSPHO1,KCNA7,DDR1,TAB2,TCF7L1,RAB11FIP1,SOHLH2,RFX1,CDKN1A,BRS3,ETV3,CNOT7,CAPN11,CHD5,PSEN1,WNT3,FBXL7,LARGE1,HADH,KLK6,CYP11B2,ITPRIP,SLC35F5,SEC24D,CACNG7,MRPL23,PDPK1,EGR3,SWAP70,POLR1A,UBN1,RAB3GAP1,VDR,PTPRC,FGF14,POC1B,CD247	270
Cancer, Gastrointestinal Disease, Organismal Injury and Abnormalities	intestinal adenocarcinoma	Intestinal adenocarcinoma	1.8e-11					SVOP,ADD1,PICK1,SNTB2,RGS11,RALGAPA2,RRP1B,ENGASE,SLC6A7,CNN1,HOXA9,VCF2,ZCCHC14,CCDC169-SOHLH2,PRKCB,HDAC11,IGFN1,SLC28A2,INAVA,NF2,CSMD1,LYSMD4,SOX3,PTK2,SUMF1,NGB,KCND1,SYT6,RASGRF2,TP73,WDTC1,DEXI,BUD31,NHLRC2,LRFN1,TKTL1,CHST10,NKX2-3,TOR4A,NLGN4X,PTCH1,SLFN5,PEX14,IMMT,EIF2AK1,SMAD7,BTN2A2,CHRNB2,UCK1,ZNF772,FOXC1,UNC13D,MZF1,RPA4,WDFY4,ICOSLG,VCX,ARHGEF37,TMEM52B,GPR180,GSE1,SLC25A45,EXOSC10,CD2BP2,FZD8,ARFGAP1,ZNF74,TSSK1B,ATP1A2,OSBPL7,PRRG3,PAFAH1B1,STOX2,RPL23,ZNF30,FOXK1,NFRKB,RPL37,ZIC2,SMUG1,SLC33A1,IL1RN,ZNF71,CXCL16,NDRG4,DSC1,PROCA1,STK40,C19orf25,DDX11,PIP4K2A,ACVR1B,HAUS5,IMPG1,SLC6A3,SLIT1,RASSF1,CCND1,SOX9,GABRA5,JAM3,LMTK2,CBFA2T3,KCNJ16,FGF6,PTCD1,CIRSR,FAM222B,SEMA4C,PER2,STX16,ZMIZ1,AIPL1,SLC39A13,ZNF256,DAGLB,ZNF532,CHST1,TMEM229B,CACNA1D,TBC1D12,MARK2,TTLL3,ZNF467,TECTB,MARVELD3,RGS12,PCDHB16,S1PR5,FOXRED2,EDAR,MIF4GD,ABCA4,CFAP61,CCM2L,PTDSS2,GUCY2C,SHISA9,ATXN1,KCNK12,KLHL21,PPARA,LHX6,PLEKHF1,PHLDB2,MS4A6A,GPR61,KIFC3,TCF19,ALCAM,CCNO,EPB41L2,SH3TC2,SOCS2,ZFYVE27,FAM167A,PI4KA,CPSF7,CFAP184,BRD7,TGFB1I1,BAIAP2L2,PSAPL1,UNC5CL,OR56A1,WDR45B,FGFBP1,UBE4B,RARA,TBR1,CCR1,SOCS3,ZNF616,ACAP2,USP5,ULK1,TBL1X,PIAS4,METTL6,SEMA7A,ZNF776,PLCB3,RFLNB,CCAR2,ECSIT,SIX1,LY6K,CD1D,TRAF3IP3,SMPD3,SMS,SLC1A4,ZNF544,CREBRF,PTPRJ,ATP1B4,SRF,MIGA2,COG4,IRX1,WNK2,MSI1,CYB5R2,ZFP41,ZNF503,SEL1L,DUSP26,KCNJ6,PBX3,KANSL1,EBF4,DCAF4L1,BKGD,LRRTM4,AATK,PGBD4,CACNG8,PAG1,MKX,CALB2,LEF1,ROR2,C11orf87,GBA2,NR3C1,GREM2,SLC18A3,UVSSA,ZNF578,CTR9,UBR2,PHOSPHO1,KCNA7,DDR1,TAB2,TCF7L1,RAB11FIP1,SOHLH2,RFX1,CDKN1A,BRS3,ETV3,CNOT7,CAPN11,CHD5,PSEN1,WNT3,FBXL7,LARGE1,HADH,KLK6,CYP11B2,ITPRIP,SLC35F5,SEC24D,CACNG7,MRPL23,PDPK1,EGR3,SWAP70,POLR1A,UBN1,RAB3GAP1,VDR,PTPRC,FGF14,POC1B,CD247	268
Cancer, Endocrine System Disorders, Organismal Injury and Abnormalities	thyroid cancer	Thyroid cancer	2.51e-11					PRRT4,SVOP,ADD1,PICK1,SNTB2,RGS11,RALGAPA2,RRP1B,ENGASE,SLC6A7,CNN1,PTGR3,VCF2,ZCCHC14,CCDC169-SOHLH2,PRKCB,HDAC11,IGFN1,SLC28A2,INAVA,RRN3,NF2,CSMD1,LYSMD4,SOX3,PTK2,MAGED4/MAGED4B,SUMF1,KCND1,RASGRF2,TP73,BUD13,WDTC1,DEXI,PLA2G15,NHLRC2,TMEM200B,LRFN1,TKTL1,CYBA,NKX2-3,TOR4A,NLGN4X,PTCH1,MAFK,NKX3-2,PEX14,DHRS3,IMMT,EIF2AK1,SMAD7,BTN2A2,CHRNB2,UCK1,FOXC1,UNC13D,MZF1,WDFY4,ICOSLG,VCX,ARHGEF37,VCX3A,GPR180,GSE1,EXOSC10,HOXB4,FZD8,ARFGAP1,ZNF74,ATP1A2,FAM181B,ERN1,OSBPL7,FOSL1,PRRG3,C15orf62,PAFAH1B1,STOX2,RPL23,FOXK1,NFRKB,ZIC2,SMUG1,CAT,CXCL16,DSC1,KATNB1,PROCA1,STK40,C19orf25,DDX11,PIP4K2A,ACVR1B,HAUS5,IMPG1,SLC6A3,SLIT1,RASSF1,TRIM7,CCND1,SOX9,GABRA5,LMTK2,BCL7A,CBFA2T3,PTCD1,CIRSR,FAM222B,PER2,STX16,ZMIZ1,AIPL1,CT62,MAFG,DAGLB,ASPA,ZNF532,CHST1,CACNA1D,ZCCHC17,TBC1D12,MARK2,TTLL3,VCX3B,ZNF467,MARVELD3,RGS12,PCDHB16,S1PR5,FOXRED2,EDAR,MIF4GD,ABCA4,CFAP61,CCM2L,PTDSS2,GUCY2C,SHISA9,ATXN1,KCNK12,KLHL21,ALPI,FOXD1,LHX6,PHLDB2,CTDSPL2,GPR61,KIFC3,TCF19,ATOH8,TCEA2,ALCAM,TNFRSF1B,CCNO,EPB41L2,SH3TC2,NRGN,ZFYVE27,FAM167A,PI4KA,NR1I3,CPSF7,CFAP184,BRD7,TGFB1I1,BAIAP2L2,PSAPL1,UNC5CL,INIP,WDR45B,UBE4B,RARA,TBR1,CCR1,SOCS3,ZNF616,ACAP2,USP5,ULK1,TBL1X,PIAS4,TMEM86B,CATSPERZ,SEMA7A,PLCB3,BRI3BP,RFLNB,CCAR2,ECSIT,LY6K,CD1D,TRAF3IP3,SMPD3,SMS,SLC1A4,CREBRF,PTPRJ,ATP1B4,SRF,HES4,ELF4,MIGA2,OLIG1,COG4,IRX1,WNK2,MSI1,CYB5R2,TMOD1,HYCC1,ZFP41,ZNF503,SEL1L,DUSP26,KANSL1,EBF4,BKGD,METTL14,AATK,CACNG8,MKX,CALB2,LEF1,ROR2,C11orf87,C1orf115,GBA2,GTF2F2,NR3C1,ADGRD2,LBH,UVSSA,ZNF578,CTR9,PIK3IP1,PRXL2B,UBR2,PHOSPHO1,KCNA7,DDR1,TCF7L1,CTRC,RAB11FIP1,SOHLH2,RFX1,CDKN1A,CNOT7,CAPN11,CHD5,PSEN1,DYNLL2,WNT3,LARGE1,HADH,KLK6,MBLAC1,SLC35F5,SEC24D,CACNG7,SGTA,MRPL23,PDPK1,EGR3,SWAP70,POLR1A,UBN1,VDR,SFT2D3,PTPRC,POC1B,PRND	271
Cancer, Gastrointestinal Disease, Organismal Injury and Abnormalities	large intestine adenocarcinoma	Large intestine adenocarcinoma	3.34e-11					SVOP,ADD1,PICK1,SNTB2,RGS11,RALGAPA2,RRP1B,ENGASE,SLC6A7,CNN1,HOXA9,VCF2,ZCCHC14,CCDC169-SOHLH2,PRKCB,HDAC11,IGFN1,SLC28A2,INAVA,NF2,CSMD1,LYSMD4,SOX3,SUMF1,NGB,KCND1,SYT6,RASGRF2,TP73,WDTC1,DEXI,BUD31,NHLRC2,LRFN1,TKTL1,CHST10,NKX2-3,TOR4A,NLGN4X,PTCH1,SLFN5,PEX14,IMMT,EIF2AK1,SMAD7,BTN2A2,CHRNB2,UCK1,ZNF772,FOXC1,UNC13D,MZF1,RPA4,WDFY4,ICOSLG,VCX,ARHGEF37,TMEM52B,GPR180,GSE1,SLC25A45,EXOSC10,CD2BP2,FZD8,ARFGAP1,ZNF74,TSSK1B,ATP1A2,OSBPL7,PRRG3,PAFAH1B1,STOX2,RPL23,ZNF30,FOXK1,NFRKB,RPL37,ZIC2,SMUG1,SLC33A1,IL1RN,ZNF71,CXCL16,NDRG4,DSC1,PROCA1,STK40,C19orf25,DDX11,PIP4K2A,ACVR1B,HAUS5,IMPG1,SLC6A3,SLIT1,RASSF1,CCND1,SOX9,GABRA5,JAM3,LMTK2,CBFA2T3,KCNJ16,FGF6,PTCD1,CIRSR,FAM222B,SEMA4C,PER2,STX16,ZMIZ1,AIPL1,SLC39A13,ZNF256,DAGLB,ZNF532,CHST1,TMEM229B,CACNA1D,TBC1D12,MARK2,TTLL3,ZNF467,TECTB,MARVELD3,RGS12,PCDHB16,S1PR5,FOXRED2,EDAR,MIF4GD,ABCA4,CFAP61,CCM2L,PTDSS2,GUCY2C,SHISA9,ATXN1,KCNK12,KLHL21,PPARA,LHX6,PLEKHF1,PHLDB2,MS4A6A,GPR61,KIFC3,TCF19,ALCAM,CCNO,EPB41L2,SH3TC2,SOCS2,ZFYVE27,FAM167A,PI4KA,CPSF7,CFAP184,BRD7,TGFB1I1,BAIAP2L2,PSAPL1,UNC5CL,OR56A1,WDR45B,FGFBP1,UBE4B,RARA,TBR1,CCR1,SOCS3,ZNF616,ACAP2,USP5,ULK1,TBL1X,PIAS4,METTL6,SEMA7A,ZNF776,PLCB3,RFLNB,CCAR2,ECSIT,SIX1,LY6K,CD1D,TRAF3IP3,SMPD3,SMS,SLC1A4,ZNF544,CREBRF,PTPRJ,ATP1B4,SRF,MIGA2,COG4,IRX1,WNK2,MSI1,CYB5R2,ZFP41,ZNF503,SEL1L,DUSP26,KCNJ6,PBX3,KANSL1,EBF4,DCAF4L1,BKGD,LRRTM4,AATK,PGBD4,CACNG8,PAG1,MKX,CALB2,LEF1,ROR2,C11orf87,GBA2,NR3C1,GREM2,SLC18A3,UVSSA,ZNF578,CTR9,UBR2,PHOSPHO1,KCNA7,DDR1,TAB2,TCF7L1,RAB11FIP1,SOHLH2,RFX1,CDKN1A,BRS3,ETV3,CNOT7,CAPN11,CHD5,PSEN1,WNT3,FBXL7,LARGE1,HADH,KLK6,CYP11B2,ITPRIP,SLC35F5,SEC24D,CACNG7,MRPL23,PDPK1,EGR3,SWAP70,POLR1A,UBN1,RAB3GAP1,VDR,PTPRC,FGF14,POC1B,CD247	267
Cancer, Neurological Disease, Organismal Injury and Abnormalities	nervous system neoplasm	Nervous system neoplasm	3.35e-11					PRRT4,SVOP,ADD1,PICK1,SNTB2,NFYA,RALGAPA2,CDK2AP2,ENGASE,SLC6A7,CNN1,PTGR3,HOXA9,ZCCHC14,YPEL4,PRKCB,HDAC11,IGFN1,APOF,INAVA,RRN3,NF2,CSMD1,LYSMD4,SOX3,PTK2,SUMF1,NGB,KCND1,SYT6,RASGRF2,TP73,BUD13,BUD31,LRFN1,TKTL1,CYBA,NKX2-3,TOR4A,NLGN4X,PTCH1,MAFK,SLFN5,LMO3,IMMT,BTBD19,SMAD7,CHRNB2,UCK1,ZNF772,H3C14,UNC13D,MZF1,WDFY4,ICOSLG,ARHGEF37,VCX3A,H3C7,GSE1,CD2BP2,HOXB4,FZD8,ARFGAP1,ZNF74,TSSK1B,ATP1A2,OSBPL7,PRRG3,PAFAH1B1,STOX2,RPL23,FOXK1,NFRKB,RPL37,TRARG1,ZIC2,SLC33A1,CAT,ZNF71,CXCL16,NDRG4,KATNB1,PROCA1,C19orf25,DDX11,PIP4K2A,ACVR1B,HAUS5,IMPG1,SLC6A3,SLIT1,RASSF1,TRIM7,CCND1,SOX9,JAM3,LMTK2,BCL7A,CBFA2T3,KCNJ16,FGF6,PTCD1,CIRSR,FAM222B,SEMA4C,PER2,STX16,SPACA3,ZMIZ1,AIPL1,ZNF256,ZIK1,DAGLB,ASPA,ZNF532,CHST1,TMEM229B,CACNA1D,TBC1D12,MARK2,TTLL3,TECTB,MARVELD3,RGS12,PCDHB16,EDAR,ABCA4,CFAP61,PTDSS2,GUCY2C,ATXN1,KLHL21,CNIH3,PPARA,ALPI,LHX6,PHLDB2,CTDSPL2,MS4A6A,GPR61,KIFC3,ALCAM,TNFRSF1B,SH3TC2,SOCS2,ZFYVE27,PI4KA,NR1I3,CPSF7,CFAP184,BRD7,TGFB1I1,BAIAP2L2,PSAPL1,UNC5CL,OR56A1,UBE4B,RARA,TBR1,CCR1,SOCS3,ZNF616,USP5,ULK1,TBL1X,TMEM86B,SEMA7A,PLCB3,BRI3BP,CCAR2,ECSIT,SIX1,CD1D,TRAF3IP3,ABCD4,SMPD3,SMS,SLC1A4,ZNF544,CREBRF,PTPRJ,ATP1B4,SRF,HES4,ELF4,OLIG1,COG4,WNK2,MSI1,CYB5R2,HYCC1,ZNF503,SEL1L,KANSL1,EBF4,DCAF4L1,METTL14,LRRTM4,AATK,MKX,CALB2,ROR2,C1orf115,YPEL2,VMO1,GBA2,GTF2F2,NR3C1,ADGRD2,GREM2,SLC18A3,LBH,UVSSA,CTR9,PRXL2B,UBR2,PHOSPHO1,KCNA7,DDR1,TAB2,TCF7L1,C1orf21,RAB11FIP1,RFX1,CDKN1A,BRS3,CAPN11,CHD5,PSEN1,WNT3,FBXL7,LARGE1,HADH,KLK6,CYP11B2,MBLAC1,ITPRIP,SLC35F5,SEC24D,CACNG7,SGTA,PDPK1,EGR3,SWAP70,POLR1A,UBN1,RAB3GAP1,VDR,PTPRC,FGF14,POC1B	251
Cancer, Endocrine System Disorders, Organismal Injury and Abnormalities	thyroid gland tumor	Thyroid gland tumor	3.51e-11					PRRT4,SVOP,ADD1,PICK1,SNTB2,RGS11,RALGAPA2,RRP1B,ENGASE,SLC6A7,CNN1,PTGR3,VCF2,ZCCHC14,CCDC169-SOHLH2,PRKCB,HDAC11,IGFN1,SLC28A2,INAVA,RRN3,NF2,CSMD1,LYSMD4,SOX3,PTK2,MAGED4/MAGED4B,SUMF1,KCND1,RASGRF2,TP73,BUD13,WDTC1,DEXI,PLA2G15,NHLRC2,TMEM200B,LRFN1,TKTL1,CYBA,NKX2-3,TOR4A,NLGN4X,PTCH1,MAFK,NKX3-2,PEX14,DHRS3,IMMT,EIF2AK1,SMAD7,BTN2A2,CHRNB2,UCK1,FOXC1,UNC13D,MZF1,WDFY4,ICOSLG,VCX,ARHGEF37,VCX3A,GPR180,GSE1,EXOSC10,HOXB4,FZD8,ARFGAP1,ZNF74,ATP1A2,FAM181B,ERN1,OSBPL7,FOSL1,PRRG3,C15orf62,PAFAH1B1,STOX2,RPL23,FOXK1,NFRKB,ZIC2,SMUG1,CAT,CXCL16,DSC1,KATNB1,PROCA1,STK40,C19orf25,DDX11,PIP4K2A,ACVR1B,HAUS5,IMPG1,SLC6A3,SLIT1,RASSF1,TRIM7,CCND1,SOX9,GABRA5,LMTK2,BCL7A,CBFA2T3,PTCD1,CIRSR,FAM222B,PER2,STX16,ZMIZ1,AIPL1,CT62,MAFG,DAGLB,ASPA,ZNF532,CHST1,CACNA1D,ZCCHC17,TBC1D12,MARK2,TTLL3,VCX3B,ZNF467,MARVELD3,RGS12,PCDHB16,S1PR5,FOXRED2,EDAR,MIF4GD,ABCA4,CFAP61,CCM2L,PTDSS2,GUCY2C,SHISA9,ATXN1,KCNK12,KLHL21,ALPI,FOXD1,LHX6,PHLDB2,CTDSPL2,GPR61,KIFC3,TCF19,ATOH8,TCEA2,ALCAM,TNFRSF1B,CCNO,EPB41L2,SH3TC2,NRGN,ZFYVE27,FAM167A,PI4KA,NR1I3,CPSF7,CFAP184,BRD7,TGFB1I1,BAIAP2L2,PSAPL1,UNC5CL,INIP,WDR45B,UBE4B,RARA,TBR1,CCR1,SOCS3,ZNF616,ACAP2,USP5,ULK1,TBL1X,PIAS4,TMEM86B,CATSPERZ,SEMA7A,PLCB3,BRI3BP,RFLNB,CCAR2,ECSIT,LY6K,CD1D,TRAF3IP3,ABCD4,SMPD3,SMS,SLC1A4,CREBRF,PTPRJ,ATP1B4,SRF,HES4,ELF4,MIGA2,OLIG1,COG4,IRX1,WNK2,MSI1,CYB5R2,TMOD1,HYCC1,ZFP41,ZNF503,SEL1L,DUSP26,KANSL1,EBF4,BKGD,METTL14,AATK,CACNG8,MKX,CALB2,LEF1,ROR2,C11orf87,C1orf115,GBA2,GTF2F2,NR3C1,ADGRD2,LBH,UVSSA,ZNF578,CTR9,PIK3IP1,PRXL2B,UBR2,PHOSPHO1,KCNA7,DDR1,TCF7L1,CTRC,RAB11FIP1,SOHLH2,RFX1,CDKN1A,CNOT7,CAPN11,CHD5,PSEN1,DYNLL2,WNT3,LARGE1,HADH,KLK6,MBLAC1,SLC35F5,SEC24D,CACNG7,SGTA,MRPL23,PDPK1,EGR3,SWAP70,POLR1A,UBN1,VDR,SFT2D3,PTPRC,POC1B,PRND	272
Neurological Disease, Organismal Injury and Abnormalities	neurogenic lesion	Neurogenic lesion	3.56e-11					PRRT4,SVOP,ADD1,PICK1,NFYA,RALGAPA2,CDK2AP2,ENGASE,CNN1,PTGR3,HOXA9,ZCCHC14,YPEL4,PRKCB,HDAC11,IGFN1,APOF,INAVA,RRN3,NF2,CSMD1,LYSMD4,SOX3,PTK2,SUMF1,NGB,KCND1,RASGRF2,TP73,BUD13,BUD31,LRFN1,CYBA,NKX2-3,TOR4A,NLGN4X,PTCH1,MAFK,SLFN5,IMMT,BTBD19,SMAD7,CHRNB2,UCK1,ZNF772,H3C14,UNC13D,MZF1,WDFY4,ICOSLG,ARHGEF37,VCX3A,H3C7,CD2BP2,HOXB4,FZD8,ARFGAP1,ZNF74,TSSK1B,ATP1A2,OSBPL7,PRRG3,PAFAH1B1,STOX2,RPL23,FOXK1,NFRKB,RPL37,TRARG1,SLC33A1,CAT,ZNF71,CXCL16,NDRG4,KATNB1,PROCA1,C19orf25,DDX11,PIP4K2A,ACVR1B,HAUS5,IMPG1,SLC6A3,SLIT1,RASSF1,TRIM7,CCND1,SOX9,JAM3,LMTK2,BCL7A,CBFA2T3,KCNJ16,FGF6,PTCD1,CIRSR,FAM222B,SEMA4C,PER2,STX16,SPACA3,ZMIZ1,AIPL1,ZNF256,ZIK1,DAGLB,ASPA,ZNF532,CHST1,TMEM229B,CACNA1D,TBC1D12,MARK2,TTLL3,TECTB,MARVELD3,RGS12,PCDHB16,EDAR,ABCA4,CFAP61,PTDSS2,GUCY2C,ATXN1,KLHL21,PPARA,ALPI,LHX6,PHLDB2,CTDSPL2,MS4A6A,GPR61,KIFC3,TNFRSF1B,SH3TC2,ZFYVE27,PI4KA,NR1I3,CPSF7,CFAP184,BRD7,TGFB1I1,BAIAP2L2,PSAPL1,UNC5CL,OR56A1,UBE4B,RARA,TBR1,CCR1,SOCS3,ZNF616,USP5,ULK1,TBL1X,TMEM86B,SEMA7A,PLCB3,BRI3BP,CCAR2,ECSIT,SIX1,CD1D,TRAF3IP3,ABCD4,SMPD3,SMS,SLC1A4,ZNF544,CREBRF,PTPRJ,ATP1B4,SRF,ELF4,OLIG1,COG4,WNK2,MSI1,TMOD1,HYCC1,ZNF503,SEL1L,KANSL1,EBF4,DCAF4L1,LRRTM4,AATK,MKX,CALB2,ROR2,C1orf115,VMO1,GBA2,GTF2F2,NR3C1,ADGRD2,GREM2,SLC18A3,LBH,UVSSA,CTR9,PRXL2B,UBR2,PHOSPHO1,KCNA7,DDR1,TAB2,TCF7L1,C1orf21,RAB11FIP1,RFX1,CDKN1A,BRS3,CAPN11,CHD5,PSEN1,WNT3,FBXL7,LARGE1,HADH,KLK6,CYP11B2,MBLAC1,ITPRIP,SLC35F5,SEC24D,CACNG7,SGTA,PDPK1,EGR3,SWAP70,POLR1A,UBN1,RAB3GAP1,VDR,PTPRC,FGF14,POC1B	238
Cancer, Endocrine System Disorders, Organismal Injury and Abnormalities	epithelial thyroid cancer	Thyroid carcinoma	3.87e-11					PRRT4,SVOP,ADD1,PICK1,SNTB2,RGS11,RALGAPA2,RRP1B,ENGASE,SLC6A7,CNN1,PTGR3,VCF2,ZCCHC14,CCDC169-SOHLH2,PRKCB,HDAC11,IGFN1,SLC28A2,INAVA,RRN3,NF2,CSMD1,LYSMD4,SOX3,PTK2,MAGED4/MAGED4B,SUMF1,KCND1,RASGRF2,TP73,BUD13,WDTC1,DEXI,PLA2G15,NHLRC2,TMEM200B,LRFN1,TKTL1,CYBA,NKX2-3,TOR4A,NLGN4X,PTCH1,MAFK,NKX3-2,PEX14,DHRS3,IMMT,EIF2AK1,SMAD7,BTN2A2,CHRNB2,UCK1,FOXC1,UNC13D,MZF1,WDFY4,ICOSLG,VCX,ARHGEF37,VCX3A,GPR180,GSE1,EXOSC10,HOXB4,FZD8,ARFGAP1,ZNF74,ATP1A2,FAM181B,ERN1,OSBPL7,FOSL1,PRRG3,C15orf62,PAFAH1B1,STOX2,RPL23,FOXK1,NFRKB,ZIC2,SMUG1,CAT,CXCL16,DSC1,KATNB1,PROCA1,STK40,C19orf25,DDX11,PIP4K2A,ACVR1B,HAUS5,IMPG1,SLC6A3,SLIT1,RASSF1,TRIM7,CCND1,SOX9,GABRA5,LMTK2,BCL7A,CBFA2T3,PTCD1,CIRSR,FAM222B,PER2,STX16,ZMIZ1,AIPL1,CT62,MAFG,DAGLB,ASPA,ZNF532,CHST1,CACNA1D,ZCCHC17,TBC1D12,MARK2,TTLL3,VCX3B,ZNF467,MARVELD3,RGS12,PCDHB16,S1PR5,FOXRED2,EDAR,MIF4GD,ABCA4,CFAP61,CCM2L,PTDSS2,GUCY2C,SHISA9,ATXN1,KCNK12,KLHL21,ALPI,FOXD1,LHX6,PHLDB2,CTDSPL2,GPR61,KIFC3,TCF19,ATOH8,TCEA2,ALCAM,TNFRSF1B,CCNO,EPB41L2,SH3TC2,NRGN,ZFYVE27,FAM167A,PI4KA,NR1I3,CPSF7,CFAP184,BRD7,TGFB1I1,BAIAP2L2,PSAPL1,UNC5CL,INIP,WDR45B,UBE4B,RARA,TBR1,CCR1,SOCS3,ZNF616,ACAP2,USP5,ULK1,TBL1X,PIAS4,TMEM86B,CATSPERZ,SEMA7A,PLCB3,BRI3BP,RFLNB,CCAR2,ECSIT,LY6K,CD1D,TRAF3IP3,SMPD3,SMS,SLC1A4,CREBRF,PTPRJ,ATP1B4,SRF,HES4,ELF4,MIGA2,OLIG1,COG4,IRX1,WNK2,MSI1,CYB5R2,TMOD1,HYCC1,ZFP41,ZNF503,SEL1L,DUSP26,KANSL1,EBF4,BKGD,METTL14,AATK,CACNG8,MKX,CALB2,LEF1,ROR2,C11orf87,C1orf115,GBA2,GTF2F2,NR3C1,ADGRD2,UVSSA,ZNF578,CTR9,PIK3IP1,PRXL2B,UBR2,PHOSPHO1,KCNA7,DDR1,TCF7L1,CTRC,RAB11FIP1,SOHLH2,RFX1,CDKN1A,CNOT7,CAPN11,CHD5,PSEN1,DYNLL2,WNT3,LARGE1,HADH,KLK6,MBLAC1,SLC35F5,SEC24D,CACNG7,SGTA,MRPL23,PDPK1,EGR3,SWAP70,POLR1A,UBN1,VDR,SFT2D3,PTPRC,POC1B,PRND	270
Cancer, Gastrointestinal Disease, Organismal Injury and Abnormalities	digestive system cancer	Digestive system cancer	7.77e-11					PRRT4,SVOP,ADD1,PICK1,SNTB2,NFYA,RGS11,RALGAPA2,RRP1B,ENGASE,SLC6A7,CNN1,PTGR3,HOXA9,VCF2,ZCCHC14,CCDC169-SOHLH2,PRKCB,HDAC11,IGFN1,APOF,SLC28A2,INAVA,RRN3,NF2,CSMD1,LYSMD4,SOX3,PTK2,MAGED4/MAGED4B,SUMF1,NGB,KCND1,SYT6,RASGRF2,TP73,BUD13,WDTC1,DEXI,BUD31,NHLRC2,LRFN1,TKTL1,CYBA,CHST10,NKX2-3,TOR4A,NLGN4X,PTCH1,SLFN5,NKX3-2,PEX14,DHRS3,IMMT,EIF2AK1,SMAD7,BTN2A2,CHRNB2,UCK1,ZNF772,FOXC1,UNC13D,MZF1,RPA4,WDFY4,ICOSLG,VCX,ARHGEF37,VCX3A,H3C7,TMEM52B,GPR180,GSE1,SLC25A45,EXOSC10,CD2BP2,FZD8,ARFGAP1,ZNF74,TSSK1B,ATP1A2,FAM181B,ERN1,OSBPL7,FOSL1,PRRG3,C15orf62,PAFAH1B1,STOX2,RPL23,ZNF30,FOXK1,NFRKB,RPL37,ZIC2,SMUG1,SLC33A1,IL1RN,CAT,ZNF71,CXCL16,NDRG4,DSC1,PROCA1,STK40,C19orf25,DDX11,PIP4K2A,ACVR1B,HAUS5,IMPG1,SLC6A3,SLIT1,RASSF1,TRIM7,CCND1,SOX9,GABRA5,JAM3,LMTK2,BCL7A,CBFA2T3,KCNJ16,FGF6,PTCD1,CIRSR,FAM222B,SEMA4C,PER2,STX16,ZMIZ1,AIPL1,SLC39A13,ZNF256,CT62,DAGLB,ASPA,ZNF532,CHST1,TMEM229B,CACNA1D,TBC1D12,MARK2,TTLL3,ZNF467,TECTB,MARVELD3,RGS12,PCDHB16,S1PR5,FOXRED2,EDAR,MIF4GD,ABCA4,CFAP61,CCM2L,PTDSS2,GUCY2C,SHISA9,ATXN1,KCNK12,KLHL21,PPARA,ALPI,FOXD1,LHX6,PLEKHF1,PHLDB2,MS4A6A,GPR61,KIFC3,TCF19,ALCAM,TNFRSF1B,CCNO,EPB41L2,SH3TC2,SOCS2,ZFYVE27,FAM167A,PI4KA,NR1I3,CPSF7,CFAP184,BRD7,TGFB1I1,BAIAP2L2,PSAPL1,UNC5CL,OR56A1,INIP,WDR45B,FGFBP1,UBE4B,RARA,TBR1,CCR1,SOCS3,ZNF616,ACAP2,USP5,ULK1,TBL1X,PIAS4,METTL6,SEMA7A,ZNF776,PLCB3,BRI3BP,RFLNB,CCAR2,ECSIT,SIX1,LY6K,CD1D,TRAF3IP3,ABCD4,SMPD3,SMS,SLC1A4,ZNF544,CREBRF,PTPRJ,ATP1B4,SRF,HES4,ELF4,RER1,MRPS16,MIGA2,COG4,IRX1,WNK2,MSI1,CYB5R2,TMOD1,ZFP41,ZNF503,SEL1L,DUSP26,KCNJ6,PBX3,CCDC127,KANSL1,LRATD2,EBF4,MT-ND4L,DCAF4L1,BKGD,METTL14,LRRTM4,AATK,PGBD4,CACNG8,PAG1,MKX,CALB2,LEF1,ROR2,C11orf87,C1orf115,GBA2,GTF2F2,NR3C1,ADGRD2,GREM2,SLC18A3,LBH,UVSSA,ZNF578,CTR9,PIK3IP1,PRXL2B,UBR2,PHOSPHO1,KCNA7,DDR1,TAB2,TCF7L1,RAB11FIP1,SOHLH2,RFX1,CDKN1A,BRS3,ETV3,CNOT7,CAPN11,CHD5,PSEN1,WNT3,FBXL7,LARGE1,HADH,KLK6,CYP11B2,MBLAC1,ITPRIP,SLC35F5,SEC24D,CACNG7,MRPL23,PDPK1,EGR3,SWAP70,POLR1A,UBN1,RAB3GAP1,VDR,PTPRC,FGF14,POC1B,CD247,PRND	313
Cancer, Neurological Disease, Organismal Injury and Abnormalities	central nervous system solid tumor	Central nervous system solid tumor	7.97e-11					PRRT4,SVOP,ADD1,PICK1,SNTB2,NFYA,RALGAPA2,CDK2AP2,ENGASE,SLC6A7,CNN1,PTGR3,HOXA9,ZCCHC14,YPEL4,PRKCB,HDAC11,IGFN1,APOF,INAVA,RRN3,NF2,CSMD1,LYSMD4,SOX3,PTK2,SUMF1,NGB,KCND1,SYT6,RASGRF2,TP73,BUD13,BUD31,LRFN1,TKTL1,CYBA,NKX2-3,TOR4A,NLGN4X,PTCH1,MAFK,SLFN5,IMMT,BTBD19,SMAD7,CHRNB2,UCK1,ZNF772,H3C14,UNC13D,MZF1,WDFY4,ARHGEF37,VCX3A,H3C7,GSE1,CD2BP2,HOXB4,FZD8,ARFGAP1,ZNF74,TSSK1B,ATP1A2,OSBPL7,PRRG3,PAFAH1B1,STOX2,RPL23,FOXK1,NFRKB,RPL37,TRARG1,ZIC2,SLC33A1,CAT,ZNF71,CXCL16,NDRG4,KATNB1,PROCA1,C19orf25,DDX11,PIP4K2A,ACVR1B,HAUS5,IMPG1,SLC6A3,SLIT1,RASSF1,TRIM7,CCND1,SOX9,JAM3,LMTK2,BCL7A,CBFA2T3,KCNJ16,FGF6,PTCD1,CIRSR,FAM222B,SEMA4C,PER2,STX16,SPACA3,ZMIZ1,AIPL1,ZNF256,ZIK1,DAGLB,ASPA,ZNF532,CHST1,TMEM229B,CACNA1D,TBC1D12,MARK2,TTLL3,TECTB,MARVELD3,RGS12,PCDHB16,EDAR,ABCA4,CFAP61,PTDSS2,GUCY2C,ATXN1,KLHL21,CNIH3,PPARA,ALPI,LHX6,PHLDB2,CTDSPL2,MS4A6A,GPR61,KIFC3,ALCAM,TNFRSF1B,SH3TC2,SOCS2,ZFYVE27,PI4KA,NR1I3,CPSF7,CFAP184,BRD7,TGFB1I1,BAIAP2L2,PSAPL1,UNC5CL,OR56A1,UBE4B,RARA,TBR1,CCR1,SOCS3,ZNF616,USP5,ULK1,TBL1X,TMEM86B,SEMA7A,PLCB3,BRI3BP,CCAR2,ECSIT,SIX1,CD1D,TRAF3IP3,ABCD4,SMPD3,SMS,SLC1A4,CREBRF,PTPRJ,ATP1B4,SRF,ELF4,OLIG1,COG4,WNK2,MSI1,CYB5R2,HYCC1,ZNF503,SEL1L,KANSL1,EBF4,DCAF4L1,METTL14,LRRTM4,AATK,MKX,CALB2,ROR2,C1orf115,YPEL2,VMO1,GBA2,GTF2F2,NR3C1,ADGRD2,GREM2,SLC18A3,LBH,UVSSA,CTR9,PRXL2B,UBR2,PHOSPHO1,KCNA7,DDR1,TAB2,TCF7L1,C1orf21,RAB11FIP1,RFX1,CDKN1A,BRS3,CAPN11,CHD5,PSEN1,WNT3,FBXL7,LARGE1,HADH,KLK6,CYP11B2,MBLAC1,ITPRIP,SLC35F5,SEC24D,CACNG7,SGTA,PDPK1,EGR3,SWAP70,POLR1A,UBN1,RAB3GAP1,VDR,PTPRC,FGF14,POC1B	247
Cancer, Organismal Injury and Abnormalities	head and neck carcinoma	Head and neck carcinoma	8.84e-11					PRRT4,SVOP,ADD1,PICK1,SNTB2,RGS11,RALGAPA2,RRP1B,ENGASE,SLC6A7,CNN1,PTGR3,VCF2,ZCCHC14,CCDC169-SOHLH2,PRKCB,HDAC11,IGFN1,SLC28A2,INAVA,RRN3,NF2,CSMD1,LYSMD4,SOX3,PTK2,MAGED4/MAGED4B,SUMF1,KCND1,SYT6,RASGRF2,TP73,BUD13,WDTC1,DEXI,PLA2G15,NHLRC2,TMEM200B,LRFN1,TKTL1,CYBA,NKX2-3,TOR4A,NLGN4X,PTCH1,MAFK,NKX3-2,PEX14,DHRS3,IMMT,EIF2AK1,SMAD7,BTN2A2,CHRNB2,UCK1,ZNF772,FOXC1,UNC13D,MZF1,WDFY4,ICOSLG,VCX,ARHGEF37,VCX3A,GPR180,GSE1,EXOSC10,HOXB4,FZD8,ARFGAP1,ZNF74,ATP1A2,FAM181B,ERN1,OSBPL7,FOSL1,PRRG3,C15orf62,PAFAH1B1,STOX2,RPL23,FOXK1,NFRKB,ZIC2,SMUG1,IL1RN,CAT,CXCL16,DSC1,KATNB1,PROCA1,STK40,C19orf25,DDX11,PIP4K2A,ACVR1B,HAUS5,IMPG1,SLC6A3,SLIT1,RASSF1,TRIM7,CCND1,SOX9,GABRA5,LMTK2,BCL7A,CBFA2T3,PTCD1,CIRSR,FAM222B,PER2,STX16,ZMIZ1,AIPL1,CT62,MAFG,DAGLB,ASPA,ZNF532,CHST1,CACNA1D,ZCCHC17,TBC1D12,MARK2,TTLL3,VCX3B,ZNF467,MARVELD3,RGS12,PCDHB16,S1PR5,FOXRED2,EDAR,MIF4GD,ABCA4,CFAP61,CCM2L,PTDSS2,GUCY2C,SHISA9,ATXN1,KCNK12,KLHL21,ALPI,FOXD1,LHX6,PHLDB2,CTDSPL2,GPR61,KIFC3,TCF19,ATOH8,TCEA2,ALCAM,TNFRSF1B,CCNO,EPB41L2,SH3TC2,NRGN,ZFYVE27,FAM167A,PI4KA,NR1I3,CPSF7,CFAP184,BRD7,TGFB1I1,BAIAP2L2,PSAPL1,UNC5CL,INIP,WDR45B,UBE4B,RARA,TBR1,CCR1,SOCS3,ZNF616,ACAP2,USP5,ULK1,TBL1X,PIAS4,TMEM86B,CATSPERZ,SEMA7A,PLCB3,BRI3BP,RFLNB,CCAR2,ECSIT,SIX1,LY6K,CD1D,TRAF3IP3,SMPD3,SMS,SLC1A4,CREBRF,PTPRJ,ATP1B4,SRF,HES4,ELF4,MIGA2,OLIG1,COG4,IRX1,WNK2,MSI1,CYB5R2,TMOD1,HYCC1,ZFP41,ZNF503,SEL1L,DUSP26,PBX3,CCDC127,KANSL1,EBF4,BKGD,METTL14,LRRTM4,AATK,CACNG8,MKX,CALB2,LEF1,ROR2,C11orf87,C1orf115,GBA2,GTF2F2,NR3C1,ADGRD2,SLC18A3,LBH,UVSSA,ZNF578,CTR9,PIK3IP1,PRXL2B,UBR2,PHOSPHO1,KCNA7,DDR1,TCF7L1,CTRC,RAB11FIP1,SOHLH2,RFX1,CDKN1A,CNOT7,CAPN11,CHD5,PSEN1,DYNLL2,WNT3,FBXL7,LARGE1,HADH,KLK6,MBLAC1,SLC35F5,SEC24D,CACNG7,SGTA,MRPL23,PDPK1,EGR3,SWAP70,POLR1A,UBN1,RAB3GAP1,VDR,SFT2D3,PTPRC,POC1B,CD247,PRND	282
Cancer, Organismal Injury and Abnormalities	incidence	Incidence of tumor	9.43e-11					SVOP,ADD1,PICK1,NFYA,RGS11,RALGAPA2,RRP1B,ENGASE,SLC6A7,CNN1,HOXA9,VCF2,ZCCHC14,CCDC169-SOHLH2,PRKCB,HDAC11,IGFN1,INAVA,DR1,NF2,CSMD1,SOX3,PTK2,MAGED4/MAGED4B,SUMF1,NGB,KCND1,SYT6,RASGRF2,TP73,WDTC1,BUD31,NHLRC2,TMEM200B,LRFN1,TKTL1,CYBA,CHST10,NKX2-3,TOR4A,NLGN4X,PTCH1,SLFN5,LMO3,IMMT,EIF2AK1,BTBD19,SMAD7,BTN2A2,CHRNB2,ZNF772,FOXC1,UNC13D,MZF1,RPA4,WDFY4,ICOSLG,VCX,ARHGEF37,VCX3A,H3C7,TMEM52B,GPR180,GSE1,EXOSC10,CD2BP2,HOXB4,FZD8,ARFGAP1,ZNF74,TSSK1B,ATP1A2,FAM181B,ERN1,OSBPL7,FOSL1,PRRG3,PAFAH1B1,STOX2,ZNF30,FOXK1,NFRKB,RPL37,ZIC2,SLC33A1,IL1RN,CAT,ZNF71,CXCL16,NDRG4,DSC1,STK40,DDX11,PIP4K2A,ACVR1B,HAUS5,IMPG1,SLC6A3,SLIT1,RASSF1,TRIM7,CCND1,SOX9,H3C15,GABRA5,JAM3,LMTK2,CBFA2T3,KCNJ16,PTCD1,CIRSR,FAM222B,SEMA4C,PER2,STX16,SPACA3,ZMIZ1,AIPL1,SLC39A13,ZNF256,ZIK1,DAGLB,ASPA,ZNF532,CHST1,TMEM229B,CLDN22,CACNA1D,ZCCHC17,TBC1D12,MARK2,TTLL3,ZNF467,TECTB,MARVELD3,RGS12,PCDHB16,FOXRED2,EDAR,ABCA4,CFAP61,CCM2L,PTDSS2,GUCY2C,SHISA9,ATXN1,KLHL21,PPARA,ALPI,FOXD1,LHX6,PLEKHF1,PHLDB2,CTDSPL2,MS4A6A,GPR61,KIFC3,TCF19,ALCAM,TNFRSF1B,CCNO,EPB41L2,SH3TC2,SOCS2,NRGN,ZFYVE27,FAM167A,PI4KA,NR1I3,CPSF7,BRD7,TGFB1I1,BAIAP2L2,UNC5CL,INIP,WDR45B,FGFBP1,UBE4B,RARA,CCR1,SOCS3,ZNF616,ACAP2,USP5,ULK1,TBL1X,PIAS4,METTL6,SEMA7A,ZNF776,PLCB3,BRI3BP,CCAR2,ECSIT,SIX1,LY6K,CD1D,TRAF3IP3,ABCD4,SMPD3,SLC1A4,ZNF544,CREBRF,PTPRJ,NDP,ATP1B4,SRF,HES4,ELF4,RER1,MRPS16,COG4,IRX1,WNK2,MSI1,CYB5R2,TMOD1,ZNF503,SEL1L,DUSP26,KCNJ6,PBX3,KANSL1,LRATD2,EBF4,DCAF4L1,BKGD,METTL14,LRRTM4,AATK,PGBD4,PAG1,CALB2,LEF1,ROR2,C11orf87,C1orf115,CENPM,YPEL2,VMO1,GBA2,NR3C1,ADGRD2,GREM2,SLC18A3,LBH,UVSSA,ZNF578,CTR9,PIK3IP1,UBR2,PHOSPHO1,KCNA7,DDR1,TCF7L1,RAB11FIP1,SOHLH2,RFX1,CDKN1A,BRS3,ETV3,CNOT7,CAPN11,CHD5,PSEN1,WNT3,FBXL7,LARGE1,KLK6,CYP11B2,ITPRIP,SLC35F5,SEC24D,CACNG7,MRPL23,PDPK1,EGR3,SWAP70,POLR1A,UBN1,RAB3GAP1,VDR,PTPRC,FGF14,POC1B,CD247,PRND	287
Cancer, Endocrine System Disorders, Organismal Injury and Abnormalities	endocrine gland tumor	Endocrine gland tumor	1.13e-10					PRRT4,SVOP,ADD1,PICK1,SNTB2,RGS11,RALGAPA2,RRP1B,ENGASE,SLC6A7,CNN1,PTGR3,VCF2,ZCCHC14,CCDC169-SOHLH2,PRKCB,HDAC11,IGFN1,SLC28A2,INAVA,RRN3,NF2,CSMD1,LYSMD4,SOX3,PTK2,MAGED4/MAGED4B,SUMF1,KCND1,SYT6,RASGRF2,TP73,BUD13,WDTC1,DEXI,PLA2G15,NHLRC2,TMEM200B,LRFN1,TKTL1,CYBA,NKX2-3,TOR4A,NLGN4X,PTCH1,MAFK,NKX3-2,PEX14,DHRS3,IMMT,EIF2AK1,SMAD7,BTN2A2,CHRNB2,UCK1,FOXC1,UNC13D,MZF1,WDFY4,ICOSLG,VCX,ARHGEF37,VCX3A,GPR180,GSE1,EXOSC10,HOXB4,FZD8,ARFGAP1,ZNF74,ATP1A2,FAM181B,ERN1,OSBPL7,FOSL1,PRRG3,C15orf62,PAFAH1B1,STOX2,RPL23,FOXK1,NFRKB,ZIC2,SMUG1,SLC33A1,CAT,CXCL16,DSC1,KATNB1,PROCA1,STK40,C19orf25,DDX11,PIP4K2A,ACVR1B,HAUS5,IMPG1,SLC6A3,SLIT1,RASSF1,TRIM7,CCND1,SOX9,GABRA5,LMTK2,BCL7A,CBFA2T3,PTCD1,CIRSR,FAM222B,PER2,STX16,ZMIZ1,AIPL1,ZIK1,CT62,MAFG,DAGLB,ASPA,ZNF532,CHST1,CACNA1D,ZCCHC17,TBC1D12,MARK2,TTLL3,VCX3B,ZNF467,TECTB,MARVELD3,RGS12,PCDHB16,S1PR5,FOXRED2,EDAR,MIF4GD,ABCA4,CFAP61,CCM2L,PTDSS2,GUCY2C,SHISA9,ATXN1,KCNK12,KLHL21,CNIH3,ALPI,FOXD1,LHX6,PHLDB2,CTDSPL2,MS4A6A,GPR61,KIFC3,TCF19,ATOH8,TCEA2,ALCAM,TNFRSF1B,CCNO,EPB41L2,SH3TC2,SOCS2,NRGN,ZFYVE27,FAM167A,PI4KA,NR1I3,CPSF7,CFAP184,BRD7,TGFB1I1,BAIAP2L2,PSAPL1,UNC5CL,INIP,WDR45B,UBE4B,RARA,TBR1,CCR1,SOCS3,ZNF616,ACAP2,USP5,ULK1,TBL1X,PIAS4,TMEM86B,CATSPERZ,SEMA7A,PLCB3,BRI3BP,RFLNB,CCAR2,ECSIT,LY6K,CD1D,TRAF3IP3,ABCD4,SMPD3,SMS,SLC1A4,CREBRF,PTPRJ,NDP,ATP1B4,SRF,HES4,ELF4,RER1,MIGA2,OLIG1,COG4,IRX1,WNK2,MSI1,CYB5R2,TMOD1,HYCC1,ZFP41,ZNF503,SEL1L,DUSP26,KANSL1,EBF4,DCAF4L1,BKGD,METTL14,AATK,CACNG8,MKX,CALB2,LEF1,ROR2,C11orf87,C1orf115,GBA2,GTF2F2,NR3C1,ADGRD2,LBH,UVSSA,ZNF578,CTR9,PIK3IP1,PRXL2B,UBR2,PHOSPHO1,KCNA7,DDR1,TAB2,TCF7L1,CTRC,RAB11FIP1,SOHLH2,RFX1,CDKN1A,CNOT7,CAPN11,CHD5,PSEN1,DYNLL2,WNT3,LARGE1,HADH,KLK6,CYP11B2,MBLAC1,SLC35F5,SEC24D,CACNG7,SGTA,MRPL23,PDPK1,EGR3,SWAP70,POLR1A,UBN1,VDR,SFT2D3,PTPRC,POC1B,PRND	284
Neurological Disease, Organismal Injury and Abnormalities	intracranial lesion	Intracranial lesion	1.16e-10					PRRT4,SVOP,ADD1,PICK1,NFYA,RALGAPA2,CDK2AP2,ENGASE,CNN1,PTGR3,HOXA9,ZCCHC14,YPEL4,PRKCB,HDAC11,IGFN1,APOF,INAVA,RRN3,NF2,CSMD1,LYSMD4,SOX3,PTK2,SUMF1,NGB,KCND1,RASGRF2,TP73,BUD13,BUD31,LRFN1,CYBA,NKX2-3,TOR4A,NLGN4X,PTCH1,MAFK,SLFN5,IMMT,BTBD19,SMAD7,CHRNB2,UCK1,ZNF772,H3C14,UNC13D,MZF1,WDFY4,ARHGEF37,VCX3A,H3C7,CD2BP2,HOXB4,FZD8,ARFGAP1,ZNF74,TSSK1B,ATP1A2,OSBPL7,PRRG3,PAFAH1B1,STOX2,RPL23,FOXK1,NFRKB,RPL37,TRARG1,SLC33A1,CAT,ZNF71,CXCL16,NDRG4,KATNB1,PROCA1,C19orf25,DDX11,PIP4K2A,ACVR1B,HAUS5,IMPG1,SLC6A3,SLIT1,RASSF1,TRIM7,CCND1,SOX9,JAM3,LMTK2,BCL7A,CBFA2T3,KCNJ16,FGF6,PTCD1,CIRSR,FAM222B,SEMA4C,PER2,STX16,SPACA3,ZMIZ1,AIPL1,ZNF256,ZIK1,DAGLB,ASPA,ZNF532,CHST1,TMEM229B,CACNA1D,TBC1D12,MARK2,TTLL3,TECTB,MARVELD3,RGS12,PCDHB16,EDAR,ABCA4,CFAP61,PTDSS2,GUCY2C,ATXN1,KLHL21,PPARA,ALPI,LHX6,PHLDB2,CTDSPL2,MS4A6A,GPR61,KIFC3,TNFRSF1B,SH3TC2,ZFYVE27,PI4KA,NR1I3,CPSF7,CFAP184,TGFB1I1,BAIAP2L2,PSAPL1,UNC5CL,OR56A1,UBE4B,RARA,TBR1,CCR1,SOCS3,ZNF616,USP5,ULK1,TBL1X,TMEM86B,SEMA7A,PLCB3,BRI3BP,CCAR2,ECSIT,SIX1,CD1D,TRAF3IP3,ABCD4,SMPD3,SMS,SLC1A4,CREBRF,PTPRJ,ATP1B4,SRF,ELF4,OLIG1,COG4,WNK2,MSI1,TMOD1,HYCC1,ZNF503,SEL1L,KANSL1,EBF4,DCAF4L1,LRRTM4,AATK,MKX,CALB2,ROR2,C1orf115,VMO1,GBA2,GTF2F2,NR3C1,ADGRD2,GREM2,SLC18A3,UVSSA,CTR9,PRXL2B,UBR2,PHOSPHO1,KCNA7,TAB2,TCF7L1,C1orf21,RAB11FIP1,RFX1,BRS3,CAPN11,CHD5,PSEN1,WNT3,FBXL7,LARGE1,HADH,KLK6,CYP11B2,MBLAC1,ITPRIP,SLC35F5,SEC24D,CACNG7,SGTA,PDPK1,EGR3,SWAP70,POLR1A,UBN1,RAB3GAP1,VDR,PTPRC,FGF14,POC1B	232
Cancer, Gastrointestinal Disease, Organismal Injury and Abnormalities	gastrointestinal adenocarcinoma	Gastrointestinal adenocarcinoma	1.19e-10					SVOP,ADD1,PICK1,SNTB2,NFYA,RGS11,RALGAPA2,RRP1B,ENGASE,SLC6A7,CNN1,HOXA9,VCF2,ZCCHC14,CCDC169-SOHLH2,PRKCB,HDAC11,IGFN1,SLC28A2,INAVA,NF2,CSMD1,LYSMD4,SOX3,PTK2,SUMF1,NGB,KCND1,SYT6,RASGRF2,TP73,WDTC1,DEXI,BUD31,NHLRC2,LRFN1,TKTL1,CHST10,NKX2-3,TOR4A,NLGN4X,PTCH1,SLFN5,PEX14,IMMT,EIF2AK1,SMAD7,BTN2A2,CHRNB2,UCK1,ZNF772,FOXC1,UNC13D,MZF1,RPA4,WDFY4,ICOSLG,VCX,ARHGEF37,TMEM52B,GPR180,GSE1,SLC25A45,EXOSC10,CD2BP2,FZD8,ARFGAP1,ZNF74,TSSK1B,ATP1A2,ERN1,OSBPL7,PRRG3,PAFAH1B1,STOX2,RPL23,ZNF30,FOXK1,NFRKB,RPL37,ZIC2,SMUG1,SLC33A1,IL1RN,ZNF71,CXCL16,NDRG4,DSC1,PROCA1,STK40,C19orf25,DDX11,PIP4K2A,ACVR1B,HAUS5,IMPG1,SLC6A3,SLIT1,RASSF1,CCND1,SOX9,GABRA5,JAM3,LMTK2,CBFA2T3,KCNJ16,FGF6,PTCD1,CIRSR,FAM222B,SEMA4C,PER2,STX16,ZMIZ1,AIPL1,SLC39A13,ZNF256,DAGLB,ZNF532,CHST1,TMEM229B,CACNA1D,TBC1D12,MARK2,TTLL3,ZNF467,TECTB,MARVELD3,RGS12,PCDHB16,S1PR5,FOXRED2,EDAR,MIF4GD,ABCA4,CFAP61,CCM2L,PTDSS2,GUCY2C,SHISA9,ATXN1,KCNK12,KLHL21,PPARA,LHX6,PLEKHF1,PHLDB2,MS4A6A,GPR61,KIFC3,TCF19,ALCAM,CCNO,EPB41L2,SH3TC2,SOCS2,ZFYVE27,FAM167A,PI4KA,CPSF7,CFAP184,BRD7,TGFB1I1,BAIAP2L2,PSAPL1,UNC5CL,OR56A1,WDR45B,FGFBP1,UBE4B,RARA,TBR1,CCR1,SOCS3,ZNF616,ACAP2,USP5,ULK1,TBL1X,PIAS4,METTL6,SEMA7A,ZNF776,PLCB3,BRI3BP,RFLNB,CCAR2,ECSIT,SIX1,LY6K,CD1D,TRAF3IP3,SMPD3,SMS,SLC1A4,ZNF544,CREBRF,PTPRJ,ATP1B4,SRF,MIGA2,COG4,IRX1,WNK2,MSI1,CYB5R2,TMOD1,ZFP41,ZNF503,SEL1L,DUSP26,KCNJ6,PBX3,KANSL1,EBF4,DCAF4L1,BKGD,LRRTM4,AATK,PGBD4,CACNG8,PAG1,MKX,CALB2,LEF1,ROR2,C11orf87,GBA2,NR3C1,GREM2,SLC18A3,LBH,UVSSA,ZNF578,CTR9,UBR2,PHOSPHO1,KCNA7,DDR1,TAB2,TCF7L1,RAB11FIP1,SOHLH2,RFX1,CDKN1A,BRS3,ETV3,CNOT7,CAPN11,CHD5,PSEN1,WNT3,FBXL7,LARGE1,HADH,KLK6,CYP11B2,ITPRIP,SLC35F5,SEC24D,CACNG7,MRPL23,PDPK1,EGR3,SWAP70,POLR1A,UBN1,RAB3GAP1,VDR,PTPRC,FGF14,POC1B,CD247	273
Gene Expression	activation	Activation of DNA endogenous promoter	1.22e-10					IRX1,NFYA,PPARA,RRP1B,FOXD1,RPL23,FOXK1,DUSP26,PBX3,ZIC2,EBF4,PRKCB,TCEA2,DR1,RRN3,MKX,LEF1,ACVR1B,NR1I3,GTF2F2,BRD7,NR3C1,CCND1,SOX9,TP73,WDTC1,CBFA2T3,NKX2-3,CTR9,RARA,TBR1,CIRSR,PTCH1,PER2,MAFK,TADA2A,TCF7L1,USP5,NKX3-2,ZMIZ1,LMO3,SOHLH2,TBL1X,PIAS4,RFX1,SMAD7,CDKN1A,ETV3,MAFG,CNOT7,ECSIT,THAP1,FOXC1,CHD5,PSEN1,SIX1,MZF1,CREBRF,NDP,EGR3,SRF,POLR1A,ELF4,HOXB4,VDR,PTPRC,FOSL1,ATXN1	68
Cancer, Organismal Injury and Abnormalities	frequency	Frequency of tumor	1.34e-10					ADD1,PICK1,NFYA,RGS11,RALGAPA2,RRP1B,ENGASE,SLC6A7,CNN1,HOXA9,VCF2,ZCCHC14,CCDC169-SOHLH2,PRKCB,HDAC11,IGFN1,INAVA,NF2,CSMD1,SOX3,PTK2,MAGED4/MAGED4B,SUMF1,NGB,KCND1,SYT6,RASGRF2,TP73,WDTC1,BUD31,NHLRC2,TMEM200B,LRFN1,TKTL1,CYBA,CHST10,NKX2-3,TOR4A,NLGN4X,PTCH1,SLFN5,LMO3,IMMT,EIF2AK1,BTBD19,SMAD7,BTN2A2,CHRNB2,ZNF772,FOXC1,UNC13D,MZF1,RPA4,WDFY4,ICOSLG,VCX,ARHGEF37,VCX3A,H3C7,TMEM52B,GPR180,GSE1,EXOSC10,CD2BP2,FZD8,ARFGAP1,ZNF74,TSSK1B,ATP1A2,FAM181B,ERN1,OSBPL7,FOSL1,PRRG3,PAFAH1B1,STOX2,ZNF30,FOXK1,NFRKB,RPL37,ZIC2,SLC33A1,IL1RN,CAT,ZNF71,CXCL16,NDRG4,DSC1,STK40,DDX11,PIP4K2A,ACVR1B,HAUS5,IMPG1,SLC6A3,SLIT1,RASSF1,TRIM7,CCND1,SOX9,H3C15,GABRA5,JAM3,LMTK2,CBFA2T3,KCNJ16,PTCD1,CIRSR,FAM222B,SEMA4C,PER2,STX16,SPACA3,ZMIZ1,AIPL1,SLC39A13,ZNF256,ZIK1,DAGLB,ASPA,ZNF532,CHST1,TMEM229B,CLDN22,CACNA1D,ZCCHC17,TBC1D12,MARK2,TTLL3,ZNF467,TECTB,MARVELD3,RGS12,PCDHB16,FOXRED2,EDAR,ABCA4,CFAP61,CCM2L,PTDSS2,GUCY2C,SHISA9,ATXN1,KLHL21,PPARA,ALPI,LHX6,PLEKHF1,PHLDB2,CTDSPL2,MS4A6A,GPR61,KIFC3,TCF19,ALCAM,TNFRSF1B,CCNO,EPB41L2,SH3TC2,SOCS2,NRGN,ZFYVE27,FAM167A,PI4KA,NR1I3,CPSF7,BRD7,TGFB1I1,BAIAP2L2,UNC5CL,INIP,WDR45B,FGFBP1,UBE4B,RARA,CCR1,SOCS3,ZNF616,ACAP2,USP5,ULK1,TBL1X,PIAS4,METTL6,SEMA7A,ZNF776,PLCB3,BRI3BP,CCAR2,ECSIT,SIX1,CD1D,TRAF3IP3,ABCD4,SMPD3,SLC1A4,ZNF544,CREBRF,PTPRJ,ATP1B4,SRF,HES4,ELF4,RER1,MRPS16,COG4,IRX1,WNK2,MSI1,CYB5R2,TMOD1,ZNF503,SEL1L,DUSP26,KCNJ6,PBX3,KANSL1,LRATD2,EBF4,DCAF4L1,BKGD,METTL14,LRRTM4,AATK,PGBD4,PAG1,CALB2,LEF1,ROR2,C11orf87,C1orf115,CENPM,YPEL2,VMO1,GBA2,NR3C1,ADGRD2,GREM2,SLC18A3,LBH,UVSSA,ZNF578,CTR9,PIK3IP1,UBR2,PHOSPHO1,KCNA7,DDR1,TCF7L1,RAB11FIP1,SOHLH2,RFX1,CDKN1A,BRS3,ETV3,CNOT7,CAPN11,CHD5,PSEN1,WNT3,FBXL7,LARGE1,KLK6,CYP11B2,ITPRIP,SLC35F5,SEC24D,CACNG7,MRPL23,PDPK1,EGR3,SWAP70,POLR1A,UBN1,RAB3GAP1,VDR,PTPRC,FGF14,POC1B,CD247,PRND	281
Cancer, Neurological Disease, Organismal Injury and Abnormalities	brain glioma formation	Brain glioma	1.38e-10					PRRT4,SVOP,ADD1,PICK1,NFYA,RALGAPA2,CDK2AP2,ENGASE,CNN1,PTGR3,HOXA9,ZCCHC14,YPEL4,PRKCB,HDAC11,IGFN1,APOF,INAVA,RRN3,NF2,CSMD1,LYSMD4,SOX3,PTK2,SUMF1,NGB,KCND1,RASGRF2,TP73,BUD13,BUD31,LRFN1,CYBA,NKX2-3,TOR4A,NLGN4X,PTCH1,MAFK,SLFN5,IMMT,BTBD19,SMAD7,CHRNB2,UCK1,ZNF772,H3C14,UNC13D,MZF1,WDFY4,ARHGEF37,VCX3A,H3C7,CD2BP2,HOXB4,FZD8,ARFGAP1,ZNF74,TSSK1B,ATP1A2,OSBPL7,PRRG3,PAFAH1B1,STOX2,RPL23,FOXK1,NFRKB,RPL37,TRARG1,SLC33A1,CAT,ZNF71,CXCL16,NDRG4,KATNB1,PROCA1,C19orf25,DDX11,PIP4K2A,ACVR1B,HAUS5,IMPG1,SLC6A3,SLIT1,TRIM7,CCND1,SOX9,JAM3,LMTK2,BCL7A,CBFA2T3,KCNJ16,FGF6,PTCD1,CIRSR,FAM222B,SEMA4C,PER2,STX16,SPACA3,ZMIZ1,AIPL1,ZNF256,ZIK1,DAGLB,ASPA,ZNF532,CHST1,TMEM229B,CACNA1D,TBC1D12,MARK2,TTLL3,TECTB,MARVELD3,RGS12,PCDHB16,EDAR,ABCA4,CFAP61,PTDSS2,GUCY2C,ATXN1,KLHL21,PPARA,ALPI,LHX6,PHLDB2,CTDSPL2,MS4A6A,GPR61,KIFC3,TNFRSF1B,SH3TC2,ZFYVE27,PI4KA,NR1I3,CPSF7,CFAP184,TGFB1I1,BAIAP2L2,PSAPL1,UNC5CL,OR56A1,UBE4B,RARA,TBR1,CCR1,SOCS3,ZNF616,USP5,ULK1,TBL1X,TMEM86B,SEMA7A,PLCB3,BRI3BP,CCAR2,ECSIT,SIX1,CD1D,TRAF3IP3,ABCD4,SMPD3,SMS,SLC1A4,CREBRF,PTPRJ,ATP1B4,SRF,ELF4,COG4,WNK2,MSI1,HYCC1,ZNF503,SEL1L,KANSL1,EBF4,DCAF4L1,LRRTM4,AATK,MKX,CALB2,ROR2,C1orf115,VMO1,GBA2,GTF2F2,NR3C1,ADGRD2,GREM2,SLC18A3,UVSSA,CTR9,PRXL2B,UBR2,PHOSPHO1,KCNA7,TAB2,TCF7L1,C1orf21,RAB11FIP1,RFX1,BRS3,CAPN11,CHD5,PSEN1,WNT3,FBXL7,LARGE1,HADH,KLK6,CYP11B2,MBLAC1,ITPRIP,SLC35F5,SEC24D,CACNG7,SGTA,PDPK1,EGR3,SWAP70,POLR1A,UBN1,RAB3GAP1,VDR,PTPRC,FGF14,POC1B	229
Cancer, Organismal Injury and Abnormalities	pelvic cancer	Pelvic cancer	1.48e-10					PRRT4,ADD1,PICK1,NFYA,RGS11,RALGAPA2,CDK2AP2,RRP1B,ENGASE,SLC6A7,CNN1,PTGR3,HOXA9,ZCCHC14,CCDC169-SOHLH2,PRKCB,IGFN1,INAVA,NF2,CSMD1,LYSMD4,SOX3,PTK2,SUMF1,KCND1,RASGRF2,TP73,BUD13,WDTC1,PLA2G15,BUD31,NHLRC2,TMEM200B,LRFN1,TKTL1,CYBA,CHST10,NKX2-3,NLGN4X,PTCH1,SLFN5,PEX14,LMO3,IMMT,EIF2AK1,BTBD19,SMAD7,BTN2A2,CHRNB2,UCK1,ZNF772,H3C14,FOXC1,UNC13D,MZF1,RPA4,WDFY4,ICOSLG,ARHGEF37,H3C7,GPR180,GSE1,EXOSC10,CD2BP2,HOXB4,FZD8,ARFGAP1,ZNF74,TSSK1B,ATP1A2,FAM181B,ERN1,OSBPL7,FOSL1,PRRG3,PAFAH1B1,STOX2,ZNF30,FOXK1,NFRKB,TRARG1,ZIC2,SMUG1,SLC33A1,IL1RN,CXCL16,NDRG4,DSC1,KATNB1,PROCA1,STK40,C19orf25,DDX11,PIP4K2A,ACVR1B,HAUS5,IMPG1,SLC6A3,SLIT1,RASSF1,TRIM7,CCND1,SOX9,GABRA5,JAM3,LMTK2,CBFA2T3,FGF6,PTCD1,CIRSR,FAM222B,SEMA4C,PER2,SPACA3,ZMIZ1,SLC39A13,ZNF256,ZIK1,DAGLB,ASPA,ZNF532,CLDN22,CACNA1D,ZCCHC17,TBC1D12,MARK2,TTLL3,TECTB,MARVELD3,RGS12,PCDHB16,FOXRED2,EDAR,MIF4GD,ABCA4,CFAP61,CCM2L,PTDSS2,GUCY2C,SHISA9,ATXN1,KCNK12,KLHL21,PPARA,FOXD1,LHX6,PLEKHF1,PHLDB2,CTDSPL2,S100A3,GPR61,ALCAM,CCNO,EPB41L2,SH3TC2,SOCS2,FAM167A,PI4KA,NR1I3,CPSF7,BRD7,TGFB1I1,BAIAP2L2,PSAPL1,UNC5CL,FGFBP1,RARA,SOCS3,ZNF616,ACAP2,USP5,TBL1X,PIAS4,TMEM86B,CATSPERZ,METTL6,SEMA7A,ZNF776,PLCB3,RFLNB,CCAR2,SIX1,LY6K,TRAF3IP3,ABCD4,SMPD3,SMS,SLC1A4,ZNF544,CREBRF,PTPRJ,NDP,SRF,HES4,ELF4,RER1,COG4,IRX1,WNK2,MSI1,CYB5R2,HYCC1,ZFP41,SEL1L,DUSP26,KCNJ6,PBX3,KANSL1,DCAF4L1,BKGD,METTL14,LRRTM4,AATK,PGBD4,PAG1,CALB2,LEF1,ROR2,C11orf87,CENPM,VMO1,GBA2,NR3C1,ADGRD2,SLC18A3,LBH,UVSSA,ZNF578,CTR9,PIK3IP1,UBR2,PHOSPHO1,KCNA7,DDR1,TAB2,TCF7L1,C1orf21,CTRC,RAB11FIP1,SOHLH2,CDKN1A,BRS3,ETV3,CNOT7,CAPN11,CHD5,PSEN1,WNT3,FBXL7,LARGE1,HADH,KLK6,MBLAC1,SLC35F5,SEC24D,SGTA,MRPL23,PDPK1,EGR3,SWAP70,POLR1A,UBN1,RAB3GAP1,VDR,PTPRC,POC1B,CD247	267
Cancer, Organismal Injury and Abnormalities	pelvic tumor	Pelvic tumor	1.53e-10					PRRT4,SVOP,ADD1,PICK1,NFYA,RGS11,RALGAPA2,CDK2AP2,RRP1B,ENGASE,SLC6A7,CNN1,PTGR3,HOXA9,ZCCHC14,CCDC169-SOHLH2,PRKCB,IGFN1,INAVA,DR1,NF2,CSMD1,LYSMD4,SOX3,PTK2,SUMF1,KCND1,RASGRF2,TP73,BUD13,WDTC1,PLA2G15,BUD31,NHLRC2,TMEM200B,LRFN1,TKTL1,CYBA,CHST10,NKX2-3,NLGN4X,PTCH1,SLFN5,PEX14,LMO3,IMMT,EIF2AK1,BTBD19,SMAD7,BTN2A2,CHRNB2,UCK1,ZNF772,H3C14,FOXC1,UNC13D,MZF1,RPA4,WDFY4,ICOSLG,ARHGEF37,H3C7,GPR180,GSE1,EXOSC10,CD2BP2,HOXB4,FZD8,ARFGAP1,ZNF74,TSSK1B,ATP1A2,FAM181B,ERN1,OSBPL7,FOSL1,PRRG3,PAFAH1B1,STOX2,ZNF30,FOXK1,NFRKB,TRARG1,ZIC2,SMUG1,SLC33A1,IL1RN,CXCL16,NDRG4,DSC1,KATNB1,PROCA1,STK40,C19orf25,DDX11,PIP4K2A,ACVR1B,HAUS5,IMPG1,SLC6A3,SLIT1,RASSF1,TRIM7,CCND1,SOX9,GABRA5,JAM3,LMTK2,CBFA2T3,FGF6,PTCD1,CIRSR,FAM222B,SEMA4C,PER2,SPACA3,ZMIZ1,SLC39A13,ZNF256,ZIK1,DAGLB,ASPA,ZNF532,CLDN22,CACNA1D,ZCCHC17,TBC1D12,MARK2,TTLL3,TECTB,MARVELD3,RGS12,PCDHB16,FOXRED2,EDAR,MIF4GD,ABCA4,CFAP61,CCM2L,PTDSS2,GUCY2C,SHISA9,ATXN1,KCNK12,KLHL21,PPARA,FOXD1,LHX6,PLEKHF1,PHLDB2,CTDSPL2,S100A3,GPR61,ALCAM,CCNO,EPB41L2,SH3TC2,SOCS2,FAM167A,PI4KA,NR1I3,CPSF7,BRD7,TGFB1I1,BAIAP2L2,PSAPL1,UNC5CL,FGFBP1,RARA,SOCS3,ZNF616,ACAP2,USP5,TBL1X,PIAS4,TMEM86B,CATSPERZ,METTL6,SEMA7A,ZNF776,PLCB3,RFLNB,CCAR2,SIX1,LY6K,TRAF3IP3,ABCD4,SMPD3,SMS,SLC1A4,ZNF544,CREBRF,PTPRJ,NDP,SRF,HES4,ELF4,RER1,COG4,IRX1,WNK2,MSI1,CYB5R2,HYCC1,ZFP41,SEL1L,DUSP26,KCNJ6,PBX3,KANSL1,DCAF4L1,BKGD,METTL14,LRRTM4,AATK,PGBD4,PAG1,CALB2,LEF1,ROR2,C11orf87,C1orf115,CENPM,VMO1,GBA2,NR3C1,ADGRD2,SLC18A3,LBH,UVSSA,ZNF578,CTR9,PIK3IP1,UBR2,PHOSPHO1,KCNA7,DDR1,TAB2,TCF7L1,C1orf21,CTRC,RAB11FIP1,SOHLH2,CDKN1A,BRS3,ETV3,CNOT7,CAPN11,CHD5,PSEN1,WNT3,FBXL7,LARGE1,HADH,KLK6,MBLAC1,SLC35F5,SEC24D,SGTA,MRPL23,PDPK1,EGR3,SWAP70,POLR1A,UBN1,RAB3GAP1,VDR,PTPRC,POC1B,CD247	270
Cancer, Neurological Disease, Organismal Injury and Abnormalities	brain tumor	Brain tumor	1.59e-10					PRRT4,SVOP,ADD1,PICK1,NFYA,RALGAPA2,CDK2AP2,ENGASE,CNN1,PTGR3,HOXA9,ZCCHC14,YPEL4,PRKCB,HDAC11,IGFN1,APOF,INAVA,RRN3,NF2,CSMD1,LYSMD4,SOX3,PTK2,SUMF1,NGB,KCND1,RASGRF2,TP73,BUD13,BUD31,LRFN1,CYBA,NKX2-3,TOR4A,NLGN4X,PTCH1,MAFK,SLFN5,IMMT,BTBD19,SMAD7,CHRNB2,UCK1,ZNF772,H3C14,UNC13D,MZF1,WDFY4,ARHGEF37,VCX3A,H3C7,CD2BP2,HOXB4,FZD8,ARFGAP1,ZNF74,TSSK1B,ATP1A2,OSBPL7,PRRG3,PAFAH1B1,STOX2,RPL23,FOXK1,NFRKB,RPL37,TRARG1,SLC33A1,CAT,ZNF71,CXCL16,NDRG4,KATNB1,PROCA1,C19orf25,DDX11,PIP4K2A,ACVR1B,HAUS5,IMPG1,SLC6A3,SLIT1,RASSF1,TRIM7,CCND1,SOX9,JAM3,LMTK2,BCL7A,CBFA2T3,KCNJ16,FGF6,PTCD1,CIRSR,FAM222B,SEMA4C,PER2,STX16,SPACA3,ZMIZ1,AIPL1,ZNF256,ZIK1,DAGLB,ASPA,ZNF532,CHST1,TMEM229B,CACNA1D,TBC1D12,MARK2,TTLL3,TECTB,MARVELD3,RGS12,PCDHB16,EDAR,ABCA4,CFAP61,PTDSS2,GUCY2C,ATXN1,KLHL21,PPARA,ALPI,LHX6,PHLDB2,CTDSPL2,MS4A6A,GPR61,KIFC3,TNFRSF1B,SH3TC2,ZFYVE27,PI4KA,NR1I3,CPSF7,CFAP184,TGFB1I1,BAIAP2L2,PSAPL1,UNC5CL,OR56A1,UBE4B,RARA,TBR1,CCR1,SOCS3,ZNF616,USP5,ULK1,TBL1X,TMEM86B,SEMA7A,PLCB3,BRI3BP,CCAR2,ECSIT,SIX1,CD1D,TRAF3IP3,ABCD4,SMPD3,SMS,SLC1A4,CREBRF,PTPRJ,ATP1B4,SRF,ELF4,OLIG1,COG4,WNK2,MSI1,HYCC1,ZNF503,SEL1L,KANSL1,EBF4,DCAF4L1,LRRTM4,AATK,MKX,CALB2,ROR2,C1orf115,VMO1,GBA2,GTF2F2,NR3C1,ADGRD2,GREM2,SLC18A3,UVSSA,CTR9,PRXL2B,UBR2,PHOSPHO1,KCNA7,TAB2,TCF7L1,C1orf21,RAB11FIP1,RFX1,BRS3,CAPN11,CHD5,PSEN1,WNT3,FBXL7,LARGE1,HADH,KLK6,CYP11B2,MBLAC1,ITPRIP,SLC35F5,SEC24D,CACNG7,SGTA,PDPK1,EGR3,SWAP70,POLR1A,UBN1,RAB3GAP1,VDR,PTPRC,FGF14,POC1B	231
Cancer, Endocrine System Disorders, Organismal Injury and Abnormalities	endocrine cancer	Endocrine cancer	1.66e-10					PRRT4,SVOP,ADD1,PICK1,SNTB2,RGS11,RALGAPA2,RRP1B,ENGASE,SLC6A7,CNN1,PTGR3,VCF2,ZCCHC14,CCDC169-SOHLH2,PRKCB,HDAC11,IGFN1,SLC28A2,INAVA,RRN3,NF2,CSMD1,LYSMD4,SOX3,PTK2,MAGED4/MAGED4B,SUMF1,KCND1,SYT6,RASGRF2,TP73,BUD13,WDTC1,DEXI,PLA2G15,NHLRC2,TMEM200B,LRFN1,TKTL1,CYBA,NKX2-3,TOR4A,NLGN4X,PTCH1,MAFK,NKX3-2,PEX14,DHRS3,IMMT,EIF2AK1,SMAD7,BTN2A2,CHRNB2,UCK1,FOXC1,UNC13D,MZF1,WDFY4,ICOSLG,VCX,ARHGEF37,VCX3A,GPR180,GSE1,EXOSC10,HOXB4,FZD8,ARFGAP1,ZNF74,ATP1A2,FAM181B,ERN1,OSBPL7,FOSL1,PRRG3,C15orf62,PAFAH1B1,STOX2,RPL23,FOXK1,NFRKB,ZIC2,SMUG1,CAT,CXCL16,DSC1,KATNB1,PROCA1,STK40,C19orf25,DDX11,PIP4K2A,ACVR1B,HAUS5,IMPG1,SLC6A3,SLIT1,RASSF1,TRIM7,CCND1,SOX9,GABRA5,LMTK2,BCL7A,CBFA2T3,PTCD1,CIRSR,FAM222B,PER2,STX16,ZMIZ1,AIPL1,ZIK1,CT62,MAFG,DAGLB,ASPA,ZNF532,CHST1,CACNA1D,ZCCHC17,TBC1D12,MARK2,TTLL3,VCX3B,ZNF467,MARVELD3,RGS12,PCDHB16,S1PR5,FOXRED2,EDAR,MIF4GD,ABCA4,CFAP61,CCM2L,PTDSS2,GUCY2C,SHISA9,ATXN1,KCNK12,KLHL21,CNIH3,ALPI,FOXD1,LHX6,PHLDB2,CTDSPL2,GPR61,KIFC3,TCF19,ATOH8,TCEA2,ALCAM,TNFRSF1B,CCNO,EPB41L2,SH3TC2,NRGN,ZFYVE27,FAM167A,PI4KA,NR1I3,CPSF7,CFAP184,BRD7,TGFB1I1,BAIAP2L2,PSAPL1,UNC5CL,INIP,WDR45B,UBE4B,RARA,TBR1,CCR1,SOCS3,ZNF616,ACAP2,USP5,ULK1,TBL1X,PIAS4,TMEM86B,CATSPERZ,SEMA7A,PLCB3,BRI3BP,RFLNB,CCAR2,ECSIT,LY6K,CD1D,TRAF3IP3,ABCD4,SMPD3,SMS,SLC1A4,CREBRF,PTPRJ,NDP,ATP1B4,SRF,HES4,ELF4,RER1,MIGA2,OLIG1,COG4,IRX1,WNK2,MSI1,CYB5R2,TMOD1,HYCC1,ZFP41,ZNF503,SEL1L,DUSP26,KANSL1,EBF4,DCAF4L1,BKGD,METTL14,AATK,CACNG8,MKX,CALB2,LEF1,ROR2,C11orf87,C1orf115,GBA2,GTF2F2,NR3C1,ADGRD2,LBH,UVSSA,ZNF578,CTR9,PIK3IP1,PRXL2B,UBR2,PHOSPHO1,KCNA7,DDR1,TAB2,TCF7L1,CTRC,RAB11FIP1,SOHLH2,RFX1,CDKN1A,CNOT7,CAPN11,CHD5,PSEN1,DYNLL2,WNT3,LARGE1,HADH,KLK6,CYP11B2,MBLAC1,SLC35F5,SEC24D,CACNG7,SGTA,MRPL23,PDPK1,EGR3,SWAP70,POLR1A,UBN1,VDR,SFT2D3,PTPRC,POC1B,PRND	280
Cancer, Gastrointestinal Disease, Organismal Injury and Abnormalities	intestinal cancer	Intestinal cancer	1.9e-10					SVOP,ADD1,PICK1,SNTB2,RGS11,RALGAPA2,RRP1B,ENGASE,SLC6A7,CNN1,HOXA9,VCF2,ZCCHC14,CCDC169-SOHLH2,PRKCB,HDAC11,IGFN1,SLC28A2,INAVA,NF2,CSMD1,LYSMD4,SOX3,PTK2,MAGED4/MAGED4B,SUMF1,NGB,KCND1,SYT6,RASGRF2,TP73,WDTC1,DEXI,BUD31,NHLRC2,LRFN1,TKTL1,CHST10,NKX2-3,TOR4A,NLGN4X,PTCH1,SLFN5,PEX14,IMMT,EIF2AK1,SMAD7,BTN2A2,CHRNB2,UCK1,ZNF772,FOXC1,UNC13D,MZF1,RPA4,WDFY4,ICOSLG,VCX,ARHGEF37,TMEM52B,GPR180,GSE1,SLC25A45,EXOSC10,CD2BP2,FZD8,ARFGAP1,ZNF74,TSSK1B,ATP1A2,OSBPL7,PRRG3,PAFAH1B1,STOX2,RPL23,ZNF30,FOXK1,NFRKB,RPL37,ZIC2,SMUG1,SLC33A1,IL1RN,CAT,ZNF71,CXCL16,NDRG4,DSC1,PROCA1,STK40,C19orf25,DDX11,PIP4K2A,ACVR1B,HAUS5,IMPG1,SLC6A3,SLIT1,RASSF1,TRIM7,CCND1,SOX9,GABRA5,JAM3,LMTK2,BCL7A,CBFA2T3,KCNJ16,FGF6,PTCD1,CIRSR,FAM222B,SEMA4C,PER2,STX16,ZMIZ1,AIPL1,SLC39A13,ZNF256,DAGLB,ASPA,ZNF532,CHST1,TMEM229B,CACNA1D,TBC1D12,MARK2,TTLL3,ZNF467,TECTB,MARVELD3,RGS12,PCDHB16,S1PR5,FOXRED2,EDAR,MIF4GD,ABCA4,CFAP61,CCM2L,PTDSS2,GUCY2C,SHISA9,ATXN1,KCNK12,KLHL21,PPARA,ALPI,LHX6,PLEKHF1,PHLDB2,MS4A6A,GPR61,KIFC3,TCF19,ALCAM,CCNO,EPB41L2,SH3TC2,SOCS2,ZFYVE27,FAM167A,PI4KA,CPSF7,CFAP184,BRD7,TGFB1I1,BAIAP2L2,PSAPL1,UNC5CL,OR56A1,WDR45B,FGFBP1,UBE4B,RARA,TBR1,CCR1,SOCS3,ZNF616,ACAP2,USP5,ULK1,TBL1X,PIAS4,METTL6,SEMA7A,ZNF776,PLCB3,RFLNB,CCAR2,ECSIT,SIX1,LY6K,CD1D,TRAF3IP3,SMPD3,SMS,SLC1A4,ZNF544,CREBRF,PTPRJ,ATP1B4,SRF,MIGA2,COG4,IRX1,WNK2,MSI1,CYB5R2,ZFP41,ZNF503,SEL1L,DUSP26,KCNJ6,PBX3,KANSL1,EBF4,MT-ND4L,DCAF4L1,BKGD,METTL14,LRRTM4,AATK,PGBD4,CACNG8,PAG1,MKX,CALB2,LEF1,ROR2,C11orf87,C1orf115,GBA2,NR3C1,GREM2,SLC18A3,LBH,UVSSA,ZNF578,CTR9,UBR2,PHOSPHO1,KCNA7,DDR1,TAB2,TCF7L1,RAB11FIP1,SOHLH2,RFX1,CDKN1A,BRS3,ETV3,CNOT7,CAPN11,CHD5,PSEN1,WNT3,FBXL7,LARGE1,HADH,KLK6,CYP11B2,ITPRIP,SLC35F5,SEC24D,CACNG7,MRPL23,PDPK1,EGR3,SWAP70,POLR1A,UBN1,RAB3GAP1,VDR,PTPRC,FGF14,POC1B,CD247	278
Cancer, Endocrine System Disorders, Organismal Injury and Abnormalities	endocrine carcinoma	Endocrine carcinoma	2.51e-10					PRRT4,SVOP,ADD1,PICK1,SNTB2,RGS11,RALGAPA2,RRP1B,ENGASE,SLC6A7,CNN1,PTGR3,VCF2,ZCCHC14,CCDC169-SOHLH2,PRKCB,HDAC11,IGFN1,SLC28A2,INAVA,RRN3,NF2,CSMD1,LYSMD4,SOX3,PTK2,MAGED4/MAGED4B,SUMF1,KCND1,SYT6,RASGRF2,TP73,BUD13,WDTC1,DEXI,PLA2G15,NHLRC2,TMEM200B,LRFN1,TKTL1,CYBA,NKX2-3,TOR4A,NLGN4X,PTCH1,MAFK,NKX3-2,PEX14,DHRS3,IMMT,EIF2AK1,SMAD7,BTN2A2,CHRNB2,UCK1,FOXC1,UNC13D,MZF1,WDFY4,ICOSLG,VCX,ARHGEF37,VCX3A,GPR180,GSE1,EXOSC10,HOXB4,FZD8,ARFGAP1,ZNF74,ATP1A2,FAM181B,ERN1,OSBPL7,FOSL1,PRRG3,C15orf62,PAFAH1B1,STOX2,RPL23,FOXK1,NFRKB,ZIC2,SMUG1,CAT,CXCL16,DSC1,KATNB1,PROCA1,STK40,C19orf25,DDX11,PIP4K2A,ACVR1B,HAUS5,IMPG1,SLC6A3,SLIT1,RASSF1,TRIM7,CCND1,SOX9,GABRA5,LMTK2,BCL7A,CBFA2T3,PTCD1,CIRSR,FAM222B,PER2,STX16,ZMIZ1,AIPL1,ZIK1,CT62,MAFG,DAGLB,ASPA,ZNF532,CHST1,CACNA1D,ZCCHC17,TBC1D12,MARK2,TTLL3,VCX3B,ZNF467,MARVELD3,RGS12,PCDHB16,S1PR5,FOXRED2,EDAR,MIF4GD,ABCA4,CFAP61,CCM2L,PTDSS2,GUCY2C,SHISA9,ATXN1,KCNK12,KLHL21,CNIH3,ALPI,FOXD1,LHX6,PHLDB2,CTDSPL2,GPR61,KIFC3,TCF19,ATOH8,TCEA2,ALCAM,TNFRSF1B,CCNO,EPB41L2,SH3TC2,NRGN,ZFYVE27,FAM167A,PI4KA,NR1I3,CPSF7,CFAP184,BRD7,TGFB1I1,BAIAP2L2,PSAPL1,UNC5CL,INIP,WDR45B,UBE4B,RARA,TBR1,CCR1,SOCS3,ZNF616,ACAP2,USP5,ULK1,TBL1X,PIAS4,TMEM86B,CATSPERZ,SEMA7A,PLCB3,BRI3BP,RFLNB,CCAR2,ECSIT,LY6K,CD1D,TRAF3IP3,ABCD4,SMPD3,SMS,SLC1A4,CREBRF,PTPRJ,NDP,ATP1B4,SRF,HES4,ELF4,RER1,MIGA2,OLIG1,COG4,IRX1,WNK2,MSI1,CYB5R2,TMOD1,HYCC1,ZFP41,ZNF503,SEL1L,DUSP26,KANSL1,EBF4,DCAF4L1,BKGD,METTL14,AATK,CACNG8,MKX,CALB2,LEF1,ROR2,C11orf87,C1orf115,GBA2,GTF2F2,NR3C1,ADGRD2,UVSSA,ZNF578,CTR9,PIK3IP1,PRXL2B,UBR2,PHOSPHO1,KCNA7,DDR1,TAB2,TCF7L1,CTRC,RAB11FIP1,SOHLH2,RFX1,CDKN1A,CNOT7,CAPN11,CHD5,PSEN1,DYNLL2,WNT3,LARGE1,HADH,KLK6,CYP11B2,MBLAC1,SLC35F5,SEC24D,CACNG7,SGTA,MRPL23,PDPK1,EGR3,SWAP70,POLR1A,UBN1,VDR,SFT2D3,PTPRC,POC1B,PRND	279
Cancer, Neurological Disease, Organismal Injury and Abnormalities	central nervous system cancer	Central nervous system cancer	2.81e-10					PRRT4,SVOP,ADD1,PICK1,NFYA,RALGAPA2,CDK2AP2,ENGASE,CNN1,PTGR3,HOXA9,ZCCHC14,YPEL4,PRKCB,HDAC11,IGFN1,APOF,INAVA,RRN3,NF2,CSMD1,LYSMD4,SOX3,PTK2,NGB,KCND1,SYT6,RASGRF2,TP73,BUD13,BUD31,LRFN1,CYBA,NKX2-3,TOR4A,NLGN4X,PTCH1,MAFK,SLFN5,IMMT,BTBD19,SMAD7,CHRNB2,UCK1,ZNF772,UNC13D,MZF1,WDFY4,ARHGEF37,VCX3A,H3C7,CD2BP2,HOXB4,FZD8,ARFGAP1,ZNF74,TSSK1B,ATP1A2,OSBPL7,PRRG3,PAFAH1B1,STOX2,RPL23,FOXK1,NFRKB,RPL37,TRARG1,ZIC2,SLC33A1,CAT,ZNF71,CXCL16,NDRG4,KATNB1,PROCA1,C19orf25,DDX11,PIP4K2A,ACVR1B,HAUS5,IMPG1,SLC6A3,SLIT1,RASSF1,TRIM7,CCND1,SOX9,JAM3,LMTK2,BCL7A,CBFA2T3,KCNJ16,FGF6,PTCD1,CIRSR,FAM222B,SEMA4C,PER2,STX16,SPACA3,ZMIZ1,AIPL1,ZNF256,ZIK1,DAGLB,ASPA,ZNF532,CHST1,TMEM229B,CACNA1D,TBC1D12,MARK2,TTLL3,TECTB,MARVELD3,RGS12,PCDHB16,EDAR,ABCA4,CFAP61,PTDSS2,GUCY2C,ATXN1,KLHL21,CNIH3,PPARA,ALPI,LHX6,PHLDB2,CTDSPL2,GPR61,KIFC3,ALCAM,TNFRSF1B,SH3TC2,SOCS2,ZFYVE27,PI4KA,NR1I3,CPSF7,CFAP184,BRD7,TGFB1I1,BAIAP2L2,PSAPL1,UNC5CL,OR56A1,UBE4B,RARA,TBR1,CCR1,SOCS3,ZNF616,USP5,ULK1,TBL1X,TMEM86B,SEMA7A,PLCB3,BRI3BP,CCAR2,ECSIT,SIX1,CD1D,TRAF3IP3,ABCD4,SMPD3,SMS,CREBRF,PTPRJ,ATP1B4,SRF,ELF4,OLIG1,COG4,WNK2,MSI1,CYB5R2,HYCC1,SEL1L,KANSL1,EBF4,DCAF4L1,METTL14,LRRTM4,AATK,MKX,CALB2,ROR2,C1orf115,VMO1,GBA2,GTF2F2,NR3C1,ADGRD2,GREM2,SLC18A3,LBH,UVSSA,CTR9,PRXL2B,UBR2,PHOSPHO1,KCNA7,DDR1,TAB2,TCF7L1,C1orf21,RAB11FIP1,RFX1,CDKN1A,BRS3,CAPN11,CHD5,PSEN1,WNT3,FBXL7,LARGE1,HADH,KLK6,CYP11B2,MBLAC1,ITPRIP,SLC35F5,SEC24D,CACNG7,SGTA,PDPK1,EGR3,SWAP70,POLR1A,UBN1,RAB3GAP1,VDR,PTPRC,FGF14,POC1B	237
Cancer, Organismal Injury and Abnormalities	upper abdominal cancer	Upper abdominal cancer	2.88e-10					PRRT4,SVOP,ADD1,NFYA,RALGAPA2,RRP1B,ENGASE,SLC6A7,CNN1,PTGR3,ZCCHC14,CCDC169-SOHLH2,PRKCB,HDAC11,IGFN1,APOF,INAVA,RRN3,NF2,CSMD1,PTK2,SUMF1,NGB,KCND1,SYT6,RASGRF2,TP73,BUD13,WDTC1,TMEM200B,LRFN1,CYBA,CHST10,TOR4A,NLGN4X,PTCH1,SLFN5,NKX3-2,PEX14,LMO3,DHRS3,IMMT,EIF2AK1,SMAD7,BTN2A2,UCK1,FOXC1,UNC13D,MZF1,RPA4,WDFY4,VCX,ARHGEF37,H3C7,TMEM52B,GPR180,GSE1,CD2BP2,FZD8,ARFGAP1,ZNF74,ATP1A2,FAM181B,ERN1,OSBPL7,PRRG3,PAFAH1B1,STOX2,ZNF30,FOXK1,NFRKB,RPL37,ZIC2,IL1RN,CAT,ZNF71,CXCL16,NDRG4,C19orf25,DDX11,PIP4K2A,ACVR1B,HAUS5,IMPG1,SLC6A3,SLIT1,RASSF1,TRIM7,CCND1,SOX9,GABRA5,JAM3,LMTK2,BCL7A,CBFA2T3,KCNJ16,FGF6,PTCD1,CIRSR,FAM222B,SEMA4C,PER2,STX16,ZMIZ1,SLC39A13,ZNF256,CT62,DAGLB,ASPA,ZNF532,CHST1,CACNA1D,TBC1D12,MARK2,TTLL3,ZNF467,TECTB,MARVELD3,RGS12,PCDHB16,FOXRED2,EDAR,MIF4GD,ABCA4,CFAP61,CCM2L,PTDSS2,GUCY2C,SHISA9,ATXN1,KCNK12,PPARA,ALPI,FOXD1,LHX6,PLEKHF1,PHLDB2,MS4A6A,GPR61,KIFC3,TCF19,ALCAM,TNFRSF1B,CCNO,EPB41L2,SH3TC2,SOCS2,FAM167A,PI4KA,NR1I3,CPSF7,BRD7,BAIAP2L2,OR56A1,INIP,WDR45B,FGFBP1,UBE4B,RARA,TBR1,CCR1,SOCS3,ACAP2,USP5,ULK1,TBL1X,PIAS4,METTL6,SEMA7A,ZNF776,PLCB3,BRI3BP,CCAR2,SIX1,CD1D,TRAF3IP3,ABCD4,SMPD3,SMS,SLC1A4,ZNF544,CREBRF,PTPRJ,ATP1B4,SRF,ELF4,RER1,MRPS16,COG4,IRX1,WNK2,MSI1,CYB5R2,TMOD1,ZNF503,SEL1L,DUSP26,KCNJ6,KANSL1,LRATD2,EBF4,DCAF4L1,BKGD,METTL14,LRRTM4,AATK,CACNG8,PAG1,MKX,CALB2,LEF1,ROR2,C11orf87,VMO1,GBA2,GTF2F2,NR3C1,ADGRD2,SLC18A3,LBH,UVSSA,ZNF578,CTR9,PIK3IP1,PRXL2B,UBR2,KCNA7,DDR1,TAB2,TCF7L1,RAB11FIP1,SOHLH2,RFX1,CDKN1A,CNOT7,CAPN11,CHD5,PSEN1,WNT3,FBXL7,HADH,KLK6,CYP11B2,MBLAC1,ITPRIP,SLC35F5,CACNG7,EGR3,SWAP70,POLR1A,UBN1,RAB3GAP1,VDR,PTPRC,FGF14,POC1B,CD247,PRND	258
Cancer, Organismal Injury and Abnormalities	pelvic carcinoma	Pelvic carcinoma	3.21e-10					PRRT4,ADD1,PICK1,NFYA,RGS11,RALGAPA2,CDK2AP2,RRP1B,ENGASE,SLC6A7,CNN1,PTGR3,ZCCHC14,CCDC169-SOHLH2,PRKCB,IGFN1,INAVA,NF2,CSMD1,LYSMD4,SOX3,PTK2,SUMF1,KCND1,RASGRF2,TP73,BUD13,WDTC1,PLA2G15,BUD31,NHLRC2,TMEM200B,LRFN1,TKTL1,CYBA,CHST10,NKX2-3,NLGN4X,PTCH1,SLFN5,PEX14,LMO3,IMMT,EIF2AK1,BTBD19,BTN2A2,CHRNB2,UCK1,H3C14,FOXC1,UNC13D,MZF1,RPA4,WDFY4,ICOSLG,ARHGEF37,H3C7,GPR180,GSE1,EXOSC10,CD2BP2,HOXB4,FZD8,ARFGAP1,ZNF74,TSSK1B,ATP1A2,FAM181B,ERN1,OSBPL7,PRRG3,STOX2,ZNF30,FOXK1,NFRKB,TRARG1,ZIC2,SLC33A1,IL1RN,CXCL16,NDRG4,DSC1,KATNB1,STK40,C19orf25,DDX11,PIP4K2A,ACVR1B,HAUS5,IMPG1,SLC6A3,SLIT1,RASSF1,TRIM7,CCND1,SOX9,GABRA5,JAM3,LMTK2,CBFA2T3,FGF6,PTCD1,CIRSR,FAM222B,SEMA4C,PER2,SPACA3,ZMIZ1,SLC39A13,ZNF256,ZIK1,DAGLB,ASPA,ZNF532,CLDN22,CACNA1D,ZCCHC17,MARK2,TTLL3,TECTB,MARVELD3,RGS12,PCDHB16,FOXRED2,EDAR,MIF4GD,ABCA4,CFAP61,CCM2L,PTDSS2,GUCY2C,SHISA9,ATXN1,KCNK12,KLHL21,PPARA,FOXD1,LHX6,PLEKHF1,PHLDB2,CTDSPL2,GPR61,ALCAM,CCNO,EPB41L2,SH3TC2,SOCS2,FAM167A,PI4KA,NR1I3,CPSF7,BRD7,TGFB1I1,BAIAP2L2,PSAPL1,UNC5CL,FGFBP1,RARA,SOCS3,ZNF616,ACAP2,USP5,TBL1X,PIAS4,TMEM86B,CATSPERZ,METTL6,SEMA7A,ZNF776,PLCB3,RFLNB,CCAR2,SIX1,TRAF3IP3,ABCD4,SMPD3,SLC1A4,ZNF544,CREBRF,PTPRJ,NDP,SRF,HES4,ELF4,RER1,COG4,IRX1,WNK2,MSI1,CYB5R2,ZFP41,SEL1L,DUSP26,KCNJ6,PBX3,KANSL1,DCAF4L1,BKGD,METTL14,LRRTM4,AATK,PGBD4,PAG1,CALB2,LEF1,ROR2,C11orf87,CENPM,VMO1,GBA2,NR3C1,ADGRD2,SLC18A3,LBH,UVSSA,ZNF578,CTR9,PIK3IP1,UBR2,PHOSPHO1,KCNA7,DDR1,TAB2,TCF7L1,C1orf21,CTRC,RAB11FIP1,SOHLH2,CDKN1A,BRS3,ETV3,CNOT7,CAPN11,CHD5,PSEN1,WNT3,FBXL7,LARGE1,HADH,KLK6,MBLAC1,SLC35F5,SEC24D,SGTA,MRPL23,PDPK1,EGR3,SWAP70,POLR1A,UBN1,RAB3GAP1,VDR,PTPRC,POC1B,CD247	255
Cancer, Gastrointestinal Disease, Organismal Injury and Abnormalities	malignant neoplasm of large intestine	Malignant neoplasm of large intestine	3.35e-10					SVOP,ADD1,PICK1,SNTB2,RGS11,RALGAPA2,RRP1B,ENGASE,SLC6A7,CNN1,HOXA9,VCF2,ZCCHC14,CCDC169-SOHLH2,PRKCB,HDAC11,IGFN1,SLC28A2,INAVA,NF2,CSMD1,LYSMD4,SOX3,PTK2,MAGED4/MAGED4B,SUMF1,NGB,KCND1,SYT6,RASGRF2,TP73,WDTC1,DEXI,BUD31,NHLRC2,LRFN1,TKTL1,CHST10,NKX2-3,TOR4A,NLGN4X,PTCH1,SLFN5,PEX14,IMMT,EIF2AK1,SMAD7,BTN2A2,CHRNB2,UCK1,ZNF772,FOXC1,UNC13D,MZF1,RPA4,WDFY4,ICOSLG,VCX,ARHGEF37,TMEM52B,GPR180,GSE1,SLC25A45,EXOSC10,CD2BP2,FZD8,ARFGAP1,ZNF74,TSSK1B,ATP1A2,OSBPL7,PRRG3,PAFAH1B1,STOX2,RPL23,ZNF30,FOXK1,NFRKB,RPL37,ZIC2,SMUG1,SLC33A1,IL1RN,CAT,ZNF71,CXCL16,NDRG4,DSC1,PROCA1,STK40,C19orf25,DDX11,PIP4K2A,ACVR1B,HAUS5,IMPG1,SLC6A3,SLIT1,RASSF1,TRIM7,CCND1,SOX9,GABRA5,JAM3,LMTK2,CBFA2T3,KCNJ16,FGF6,PTCD1,CIRSR,FAM222B,SEMA4C,PER2,STX16,ZMIZ1,AIPL1,SLC39A13,ZNF256,DAGLB,ASPA,ZNF532,CHST1,TMEM229B,CACNA1D,TBC1D12,MARK2,TTLL3,ZNF467,TECTB,MARVELD3,RGS12,PCDHB16,S1PR5,FOXRED2,EDAR,MIF4GD,ABCA4,CFAP61,CCM2L,PTDSS2,GUCY2C,SHISA9,ATXN1,KCNK12,KLHL21,PPARA,ALPI,LHX6,PLEKHF1,PHLDB2,MS4A6A,GPR61,KIFC3,TCF19,ALCAM,CCNO,EPB41L2,SH3TC2,SOCS2,ZFYVE27,FAM167A,PI4KA,CPSF7,CFAP184,BRD7,TGFB1I1,BAIAP2L2,PSAPL1,UNC5CL,OR56A1,WDR45B,FGFBP1,UBE4B,RARA,TBR1,CCR1,SOCS3,ZNF616,ACAP2,USP5,ULK1,TBL1X,PIAS4,METTL6,SEMA7A,ZNF776,PLCB3,RFLNB,CCAR2,ECSIT,SIX1,LY6K,CD1D,TRAF3IP3,SMPD3,SMS,SLC1A4,ZNF544,CREBRF,PTPRJ,ATP1B4,SRF,MIGA2,COG4,IRX1,WNK2,MSI1,CYB5R2,ZFP41,ZNF503,SEL1L,DUSP26,KCNJ6,PBX3,KANSL1,EBF4,MT-ND4L,DCAF4L1,BKGD,METTL14,LRRTM4,AATK,PGBD4,CACNG8,PAG1,MKX,CALB2,LEF1,ROR2,C11orf87,C1orf115,GBA2,NR3C1,GREM2,SLC18A3,LBH,UVSSA,ZNF578,CTR9,UBR2,PHOSPHO1,KCNA7,DDR1,TAB2,TCF7L1,RAB11FIP1,SOHLH2,RFX1,CDKN1A,BRS3,ETV3,CNOT7,CAPN11,CHD5,PSEN1,WNT3,FBXL7,LARGE1,HADH,KLK6,CYP11B2,ITPRIP,SLC35F5,SEC24D,CACNG7,MRPL23,PDPK1,EGR3,SWAP70,POLR1A,UBN1,RAB3GAP1,VDR,PTPRC,FGF14,POC1B,CD247	277
Cancer, Gastrointestinal Disease, Organismal Injury and Abnormalities	gastrointestinal carcinoma	Gastrointestinal carcinoma	4.98e-10					SVOP,ADD1,PICK1,SNTB2,NFYA,RGS11,RALGAPA2,RRP1B,ENGASE,SLC6A7,CNN1,HOXA9,VCF2,ZCCHC14,CCDC169-SOHLH2,PRKCB,HDAC11,IGFN1,SLC28A2,INAVA,NF2,CSMD1,LYSMD4,SOX3,PTK2,SUMF1,NGB,KCND1,SYT6,RASGRF2,TP73,WDTC1,DEXI,BUD31,NHLRC2,LRFN1,TKTL1,CHST10,NKX2-3,TOR4A,NLGN4X,PTCH1,SLFN5,PEX14,IMMT,EIF2AK1,SMAD7,BTN2A2,CHRNB2,UCK1,ZNF772,FOXC1,UNC13D,MZF1,RPA4,WDFY4,ICOSLG,VCX,ARHGEF37,TMEM52B,GPR180,GSE1,SLC25A45,EXOSC10,CD2BP2,FZD8,ARFGAP1,ZNF74,TSSK1B,ATP1A2,FAM181B,ERN1,OSBPL7,FOSL1,PRRG3,C15orf62,PAFAH1B1,STOX2,RPL23,ZNF30,FOXK1,NFRKB,RPL37,ZIC2,SMUG1,SLC33A1,IL1RN,CAT,ZNF71,CXCL16,NDRG4,DSC1,PROCA1,STK40,C19orf25,DDX11,PIP4K2A,ACVR1B,HAUS5,IMPG1,SLC6A3,SLIT1,RASSF1,TRIM7,CCND1,SOX9,GABRA5,JAM3,LMTK2,CBFA2T3,KCNJ16,FGF6,PTCD1,CIRSR,FAM222B,SEMA4C,PER2,STX16,ZMIZ1,AIPL1,SLC39A13,ZNF256,DAGLB,ZNF532,CHST1,TMEM229B,CACNA1D,TBC1D12,MARK2,TTLL3,ZNF467,TECTB,MARVELD3,RGS12,PCDHB16,S1PR5,FOXRED2,EDAR,MIF4GD,ABCA4,CFAP61,CCM2L,PTDSS2,GUCY2C,SHISA9,ATXN1,KCNK12,KLHL21,PPARA,ALPI,LHX6,PLEKHF1,PHLDB2,MS4A6A,GPR61,KIFC3,TCF19,ALCAM,CCNO,EPB41L2,SH3TC2,SOCS2,ZFYVE27,FAM167A,PI4KA,CPSF7,CFAP184,BRD7,TGFB1I1,BAIAP2L2,PSAPL1,UNC5CL,OR56A1,INIP,WDR45B,FGFBP1,UBE4B,RARA,TBR1,CCR1,SOCS3,ZNF616,ACAP2,USP5,ULK1,TBL1X,PIAS4,METTL6,SEMA7A,ZNF776,PLCB3,BRI3BP,RFLNB,CCAR2,ECSIT,SIX1,LY6K,CD1D,TRAF3IP3,SMPD3,SMS,SLC1A4,ZNF544,CREBRF,PTPRJ,ATP1B4,SRF,HES4,MIGA2,COG4,IRX1,WNK2,MSI1,CYB5R2,TMOD1,ZFP41,ZNF503,SEL1L,DUSP26,KCNJ6,PBX3,CCDC127,KANSL1,EBF4,DCAF4L1,BKGD,LRRTM4,AATK,PGBD4,CACNG8,PAG1,MKX,CALB2,LEF1,ROR2,C11orf87,GBA2,NR3C1,GREM2,SLC18A3,LBH,UVSSA,ZNF578,CTR9,UBR2,PHOSPHO1,KCNA7,DDR1,TAB2,TCF7L1,RAB11FIP1,SOHLH2,RFX1,CDKN1A,BRS3,ETV3,CNOT7,CAPN11,CHD5,PSEN1,WNT3,FBXL7,LARGE1,HADH,KLK6,CYP11B2,ITPRIP,SLC35F5,SEC24D,CACNG7,MRPL23,PDPK1,EGR3,SWAP70,POLR1A,UBN1,RAB3GAP1,VDR,PTPRC,FGF14,POC1B,CD247	282
Organismal Injury and Abnormalities	abnormal morphology	Abnormal morphology of head	1.11e-09					PAFAH1B1,MSI1,TMOD1,RGS11,ZNF503,SEL1L,LHX6,PHLDB2,PBX3,ZIC2,SLC33A1,CAT,LRRTM4,KATNB1,CACNG8,TNFRSF1B,LEF1,ROR2,EPB41L2,SOX3,ACVR1B,CFAP184,SLC6A3,CCND1,TP73,GABRA5,GREM2,UBE4B,RARA,TBR1,PTCH1,PER2,DDR1,NKX3-2,AIPL1,SLC39A13,CDKN1A,SEMA7A,CHRNB2,ASPA,THAP1,FOXC1,PSEN1,SIX1,TRAF3IP3,SMPD3,SLC1A4,TECTB,NDP,EDAR,PDPK1,ABCA4,POLR1A,RAB3GAP1,MRPS16,VDR,PTPRC,ATP1A2,CD247,ATXN1	60
Cancer, Neurological Disease, Organismal Injury and Abnormalities	glioma cancer	Glioma cancer	1.41e-09					PRRT4,SVOP,ADD1,PICK1,NFYA,RALGAPA2,CDK2AP2,ENGASE,CNN1,PTGR3,HOXA9,ZCCHC14,YPEL4,PRKCB,HDAC11,IGFN1,APOF,INAVA,RRN3,NF2,CSMD1,LYSMD4,SOX3,PTK2,NGB,KCND1,SYT6,RASGRF2,TP73,BUD13,BUD31,LRFN1,CYBA,NKX2-3,TOR4A,NLGN4X,PTCH1,MAFK,SLFN5,IMMT,BTBD19,SMAD7,CHRNB2,UCK1,ZNF772,UNC13D,MZF1,WDFY4,ARHGEF37,VCX3A,H3C7,CD2BP2,HOXB4,FZD8,ARFGAP1,ZNF74,TSSK1B,ATP1A2,OSBPL7,PRRG3,PAFAH1B1,STOX2,RPL23,FOXK1,NFRKB,RPL37,TRARG1,ZIC2,SLC33A1,CAT,ZNF71,CXCL16,NDRG4,KATNB1,PROCA1,C19orf25,DDX11,PIP4K2A,ACVR1B,HAUS5,IMPG1,SLC6A3,SLIT1,TRIM7,CCND1,SOX9,JAM3,LMTK2,BCL7A,CBFA2T3,KCNJ16,FGF6,PTCD1,CIRSR,FAM222B,SEMA4C,PER2,STX16,SPACA3,ZMIZ1,AIPL1,ZNF256,ZIK1,DAGLB,ASPA,ZNF532,CHST1,TMEM229B,CACNA1D,TBC1D12,MARK2,TTLL3,TECTB,MARVELD3,RGS12,PCDHB16,EDAR,ABCA4,CFAP61,PTDSS2,GUCY2C,ATXN1,KLHL21,CNIH3,PPARA,ALPI,LHX6,PHLDB2,CTDSPL2,GPR61,KIFC3,ALCAM,TNFRSF1B,SH3TC2,SOCS2,ZFYVE27,PI4KA,NR1I3,CPSF7,CFAP184,TGFB1I1,BAIAP2L2,PSAPL1,UNC5CL,OR56A1,UBE4B,RARA,TBR1,CCR1,SOCS3,ZNF616,USP5,ULK1,TBL1X,TMEM86B,SEMA7A,PLCB3,BRI3BP,CCAR2,ECSIT,SIX1,CD1D,TRAF3IP3,ABCD4,SMPD3,SMS,CREBRF,PTPRJ,ATP1B4,SRF,ELF4,COG4,WNK2,HYCC1,SEL1L,KANSL1,EBF4,DCAF4L1,METTL14,LRRTM4,AATK,MKX,CALB2,ROR2,C1orf115,VMO1,GBA2,GTF2F2,NR3C1,ADGRD2,GREM2,SLC18A3,LBH,UVSSA,CTR9,PRXL2B,UBR2,PHOSPHO1,KCNA7,DDR1,TAB2,TCF7L1,C1orf21,RAB11FIP1,RFX1,CDKN1A,BRS3,CAPN11,CHD5,PSEN1,WNT3,FBXL7,LARGE1,HADH,KLK6,CYP11B2,MBLAC1,ITPRIP,SLC35F5,SEC24D,CACNG7,SGTA,PDPK1,EGR3,SWAP70,POLR1A,UBN1,RAB3GAP1,VDR,PTPRC,FGF14,POC1B	232
Cancer, Neurological Disease, Organismal Injury and Abnormalities	glioma formation	Glioma	1.43e-09					PRRT4,SVOP,ADD1,PICK1,NFYA,RALGAPA2,CDK2AP2,ENGASE,CNN1,PTGR3,HOXA9,ZCCHC14,YPEL4,PRKCB,HDAC11,IGFN1,APOF,INAVA,RRN3,NF2,CSMD1,LYSMD4,SOX3,PTK2,SUMF1,NGB,KCND1,SYT6,RASGRF2,TP73,BUD13,BUD31,LRFN1,CYBA,NKX2-3,TOR4A,NLGN4X,PTCH1,MAFK,SLFN5,IMMT,BTBD19,SMAD7,CHRNB2,UCK1,ZNF772,H3C14,UNC13D,MZF1,WDFY4,ARHGEF37,VCX3A,H3C7,CD2BP2,HOXB4,FZD8,ARFGAP1,ZNF74,TSSK1B,ATP1A2,OSBPL7,PRRG3,PAFAH1B1,STOX2,RPL23,FOXK1,NFRKB,RPL37,TRARG1,ZIC2,SLC33A1,CAT,ZNF71,CXCL16,NDRG4,KATNB1,PROCA1,C19orf25,DDX11,PIP4K2A,ACVR1B,HAUS5,IMPG1,SLC6A3,SLIT1,TRIM7,CCND1,SOX9,JAM3,LMTK2,BCL7A,CBFA2T3,KCNJ16,FGF6,PTCD1,CIRSR,FAM222B,SEMA4C,PER2,STX16,SPACA3,ZMIZ1,AIPL1,ZNF256,ZIK1,DAGLB,ASPA,ZNF532,CHST1,TMEM229B,CACNA1D,TBC1D12,MARK2,TTLL3,TECTB,MARVELD3,RGS12,PCDHB16,EDAR,ABCA4,CFAP61,PTDSS2,GUCY2C,ATXN1,KLHL21,CNIH3,PPARA,ALPI,LHX6,PHLDB2,CTDSPL2,MS4A6A,GPR61,KIFC3,ALCAM,TNFRSF1B,SH3TC2,SOCS2,ZFYVE27,PI4KA,NR1I3,CPSF7,CFAP184,TGFB1I1,BAIAP2L2,PSAPL1,UNC5CL,OR56A1,UBE4B,RARA,TBR1,CCR1,SOCS3,ZNF616,USP5,ULK1,TBL1X,TMEM86B,SEMA7A,PLCB3,BRI3BP,CCAR2,ECSIT,SIX1,CD1D,TRAF3IP3,ABCD4,SMPD3,SMS,SLC1A4,CREBRF,PTPRJ,ATP1B4,SRF,ELF4,COG4,WNK2,MSI1,HYCC1,ZNF503,SEL1L,KANSL1,EBF4,DCAF4L1,METTL14,LRRTM4,AATK,MKX,CALB2,ROR2,C1orf115,YPEL2,VMO1,GBA2,GTF2F2,NR3C1,ADGRD2,GREM2,SLC18A3,LBH,UVSSA,CTR9,PRXL2B,UBR2,PHOSPHO1,KCNA7,DDR1,TAB2,TCF7L1,C1orf21,RAB11FIP1,RFX1,CDKN1A,BRS3,CAPN11,CHD5,PSEN1,WNT3,FBXL7,LARGE1,HADH,KLK6,CYP11B2,MBLAC1,ITPRIP,SLC35F5,SEC24D,CACNG7,SGTA,PDPK1,EGR3,SWAP70,POLR1A,UBN1,RAB3GAP1,VDR,PTPRC,FGF14,POC1B	239
Cancer, Organismal Injury and Abnormalities	development	Development of malignant tumor	2.04e-09					ADD1,PICK1,NFYA,RGS11,RALGAPA2,RRP1B,ENGASE,SLC6A7,CNN1,HOXA9,VCF2,ZCCHC14,CCDC169-SOHLH2,PRKCB,HDAC11,IGFN1,INAVA,NF2,CSMD1,SOX3,PTK2,SUMF1,NGB,KCND1,SYT6,RASGRF2,TP73,WDTC1,BUD31,NHLRC2,TMEM200B,LRFN1,TKTL1,CYBA,CHST10,NKX2-3,TOR4A,NLGN4X,PTCH1,SLFN5,LMO3,IMMT,EIF2AK1,BTBD19,SMAD7,BTN2A2,CHRNB2,ZNF772,UNC13D,MZF1,RPA4,WDFY4,ICOSLG,VCX,ARHGEF37,VCX3A,H3C7,TMEM52B,GPR180,GSE1,EXOSC10,CD2BP2,FZD8,ARFGAP1,ZNF74,TSSK1B,ATP1A2,FAM181B,ERN1,OSBPL7,PRRG3,PAFAH1B1,STOX2,ZNF30,FOXK1,NFRKB,RPL37,ZIC2,SLC33A1,IL1RN,CAT,ZNF71,CXCL16,NDRG4,DSC1,STK40,DDX11,PIP4K2A,ACVR1B,HAUS5,IMPG1,SLC6A3,SLIT1,RASSF1,TRIM7,CCND1,SOX9,H3C15,GABRA5,JAM3,LMTK2,CBFA2T3,KCNJ16,PTCD1,CIRSR,FAM222B,SEMA4C,PER2,STX16,SPACA3,ZMIZ1,AIPL1,SLC39A13,ZNF256,ZIK1,DAGLB,ASPA,ZNF532,CHST1,TMEM229B,CLDN22,CACNA1D,ZCCHC17,TBC1D12,MARK2,TTLL3,ZNF467,TECTB,MARVELD3,RGS12,PCDHB16,FOXRED2,EDAR,ABCA4,CFAP61,CCM2L,PTDSS2,GUCY2C,SHISA9,ATXN1,KLHL21,PPARA,ALPI,LHX6,PLEKHF1,PHLDB2,CTDSPL2,MS4A6A,GPR61,KIFC3,TCF19,ALCAM,CCNO,EPB41L2,SH3TC2,SOCS2,NRGN,ZFYVE27,FAM167A,PI4KA,NR1I3,CPSF7,BRD7,TGFB1I1,BAIAP2L2,UNC5CL,INIP,WDR45B,FGFBP1,UBE4B,RARA,CCR1,SOCS3,ZNF616,ACAP2,USP5,ULK1,TBL1X,PIAS4,METTL6,SEMA7A,ZNF776,PLCB3,BRI3BP,CCAR2,SIX1,CD1D,TRAF3IP3,ABCD4,SMPD3,SLC1A4,ZNF544,CREBRF,PTPRJ,ATP1B4,SRF,HES4,ELF4,RER1,MRPS16,COG4,IRX1,WNK2,MSI1,CYB5R2,TMOD1,ZNF503,SEL1L,DUSP26,KCNJ6,PBX3,KANSL1,LRATD2,EBF4,DCAF4L1,BKGD,METTL14,LRRTM4,AATK,PGBD4,PAG1,CALB2,LEF1,ROR2,C11orf87,CENPM,YPEL2,VMO1,GBA2,NR3C1,ADGRD2,GREM2,SLC18A3,LBH,UVSSA,ZNF578,CTR9,PIK3IP1,UBR2,PHOSPHO1,KCNA7,DDR1,TCF7L1,RAB11FIP1,SOHLH2,RFX1,CDKN1A,BRS3,ETV3,CNOT7,CAPN11,CHD5,PSEN1,WNT3,FBXL7,LARGE1,KLK6,ITPRIP,SLC35F5,SEC24D,CACNG7,MRPL23,PDPK1,EGR3,SWAP70,POLR1A,UBN1,RAB3GAP1,VDR,PTPRC,FGF14,POC1B,CD247,PRND	274
Cancer, Organismal Injury and Abnormalities	genitourinary adenocarcinoma	Genitourinary adenocarcinoma	4.63e-09					PRRT4,SVOP,ADD1,PICK1,NFYA,RGS11,RALGAPA2,CDK2AP2,RRP1B,ENGASE,SLC6A7,CNN1,PTGR3,HOXA9,ZCCHC14,CCDC169-SOHLH2,PRKCB,IGFN1,INAVA,NF2,CSMD1,SOX3,PTK2,SUMF1,KCND1,SYT6,RASGRF2,TP73,WDTC1,PLA2G15,BUD31,NHLRC2,TMEM200B,LRFN1,TKTL1,CYBA,CHST10,NLGN4X,PTCH1,SLFN5,NKX3-2,LMO3,DHRS3,IMMT,EIF2AK1,BTBD19,SMAD7,BTN2A2,CHRNB2,UNC13D,MZF1,RPA4,WDFY4,ICOSLG,ARHGEF37,H3C7,TMEM52B,GPR180,GSE1,FZD8,ARFGAP1,TSSK1B,ATP1A2,FAM181B,ERN1,FOSL1,PRRG3,PAFAH1B1,STOX2,FOXK1,NFRKB,RPL37,ZIC2,SLC33A1,IL1RN,CXCL16,NDRG4,DSC1,PROCA1,STK40,DDX11,PIP4K2A,ACVR1B,IMPG1,SLIT1,RASSF1,TRIM7,CCND1,SOX9,GABRA5,JAM3,LMTK2,CBFA2T3,FGF6,PTCD1,CIRSR,FAM222B,SEMA4C,PER2,SPACA3,ZMIZ1,SLC39A13,ZNF256,ZIK1,DAGLB,ASPA,ZNF532,CLDN22,CACNA1D,ZCCHC17,TBC1D12,VCX3B,MARVELD3,RGS12,PCDHB16,FOXRED2,EDAR,ABCA4,CFAP61,PTDSS2,GUCY2C,SHISA9,ATXN1,FOXD1,LHX6,PLEKHF1,PHLDB2,CTDSPL2,MS4A6A,GPR61,CCNO,EPB41L2,SH3TC2,SOCS2,PI4KA,NR1I3,CPSF7,TGFB1I1,BAIAP2L2,PSAPL1,UNC5CL,INIP,WDR45B,RARA,CCR1,SOCS3,ZNF616,ACAP2,USP5,ULK1,TBL1X,CATSPERZ,METTL6,SEMA7A,ZNF776,PLCB3,SIX1,TRAF3IP3,ABCD4,SLC1A4,ZNF544,CREBRF,PTPRJ,SRF,HES4,ELF4,RER1,MIGA2,IRX1,WNK2,MSI1,CYB5R2,TMOD1,ZFP41,SEL1L,DUSP26,KCNJ6,PBX3,KANSL1,DCAF4L1,METTL14,LRRTM4,PGBD4,PAG1,CALB2,ROR2,CENPM,VMO1,GBA2,NR3C1,ADGRD2,GREM2,SLC18A3,LBH,UVSSA,ZNF578,CTR9,UBR2,PHOSPHO1,KCNA7,DDR1,TAB2,C1orf21,CTRC,RAB11FIP1,SOHLH2,RFX1,CDKN1A,BRS3,ETV3,CNOT7,CAPN11,CHD5,PSEN1,FBXL7,LARGE1,KLK6,SLC35F5,SEC24D,SGTA,MRPL23,PDPK1,EGR3,SWAP70,POLR1A,UBN1,RAB3GAP1,VDR,PTPRC,POC1B,CD247	231
Cancer, Organismal Injury and Abnormalities	malignant solid organ tumor	Malignant solid organ tumor	4.67e-09					PRRT4,ADD1,PICK1,SNTB2,NFYA,RALGAPA2,CDK2AP2,RRP1B,ENGASE,SLC6A7,CNN1,HOXA9,VCF2,ZCCHC14,CCDC169-SOHLH2,PRKCB,HDAC11,IGFN1,APOF,SLC28A2,INAVA,RRN3,NF2,CSMD1,SOX3,PTK2,SUMF1,KCND1,RASGRF2,TP73,BUD13,WDTC1,PLA2G15,LRFN1,CYBA,CHST10,TOR4A,NLGN4X,PTCH1,MAFK,SLFN5,NKX3-2,PEX14,LMO3,DHRS3,IMMT,EIF2AK1,SMAD7,CHRNB2,FOXC1,UNC13D,MZF1,WDFY4,VCX,ARHGEF37,TMEM52B,GSE1,SLC25A45,EXOSC10,CD2BP2,FZD8,ARFGAP1,ZNF74,TSSK1B,ATP1A2,FAM181B,ERN1,OSBPL7,PRRG3,C15orf62,STOX2,ZNF30,FOXK1,NFRKB,TRARG1,ZIC2,IL1RN,ZNF71,NDRG4,DSC1,KATNB1,STK40,C19orf25,DDX11,PIP4K2A,ACVR1B,HAUS5,IMPG1,SLC6A3,SLIT1,RASSF1,TRIM7,CCND1,SOX9,GABRA5,JAM3,LMTK2,CBFA2T3,KCNJ16,FGF6,PTCD1,SEMA4C,PER2,SPACA3,ZMIZ1,AIPL1,SLC39A13,ZNF256,ZIK1,CT62,MAFG,DAGLB,ASPA,ZNF532,CHST1,CACNA1D,ZCCHC17,TBC1D12,MARK2,TTLL3,ZNF467,TECTB,MARVELD3,RGS12,PCDHB16,FOXRED2,EDAR,ABCA4,CFAP61,CCM2L,PTDSS2,GUCY2C,SHISA9,ATXN1,KLHL21,CNIH3,PPARA,ALPI,LHX6,PHLDB2,CTDSPL2,MS4A6A,S100A3,GPR61,ATOH8,TCEA2,ALCAM,TNFRSF1B,EPB41L2,SH3TC2,SOCS2,ZFYVE27,FAM167A,PI4KA,NR1I3,CPSF7,BRD7,TGFB1I1,BAIAP2L2,PSAPL1,UNC5CL,OR56A1,WDR45B,UBE4B,RARA,CCR1,SOCS3,ZNF616,ACAP2,USP5,ULK1,TBL1X,METTL6,SEMA7A,ZNF776,PLCB3,BRI3BP,CCAR2,ECSIT,SIX1,LY6K,CD1D,TRAF3IP3,ABCD4,SMPD3,SLC1A4,ZNF544,CREBRF,PTPRJ,ATP1B4,ELF4,MIGA2,COG4,IRX1,WNK2,MSI1,CYB5R2,ZFP41,ZNF503,SEL1L,DUSP26,KCNJ6,PBX3,KANSL1,LRATD2,DCAF4L1,METTL14,LRRTM4,AATK,PGBD4,PAG1,MKX,CALB2,LEF1,ROR2,C1orf115,NR3C1,ADGRD2,SLC18A3,LBH,UVSSA,ZNF578,CTR9,UBR2,KCNA7,DDR1,TCF7L1,CTRC,RAB11FIP1,SOHLH2,RFX1,CDKN1A,CNOT7,CAPN11,CHD5,PSEN1,WNT3,FBXL7,LARGE1,HADH,KLK6,CYP11B2,ITPRIP,SEC24D,CACNG7,SGTA,PDPK1,SWAP70,POLR1A,UBN1,VDR,PTPRC,FGF14,POC1B,CD247,PRND	256
Cancer, Dermatological Diseases and Conditions, Organismal Injury and Abnormalities	skin cancer	Skin cancer	4.75e-09					PRRT4,ADD1,PICK1,SNTB2,NFYA,RALGAPA2,CDK2AP2,RRP1B,ENGASE,SLC6A7,CNN1,HOXA9,ZCCHC14,CCDC169-SOHLH2,PRKCB,HDAC11,IGFN1,APOF,SLC28A2,INAVA,RRN3,NF2,CSMD1,SOX3,PTK2,SUMF1,KCND1,RASGRF2,TP73,BUD13,WDTC1,PLA2G15,LRFN1,CYBA,CHST10,TOR4A,NLGN4X,PTCH1,MAFK,SLFN5,NKX3-2,PEX14,LMO3,DHRS3,IMMT,EIF2AK1,SMAD7,CHRNB2,FOXC1,UNC13D,MZF1,WDFY4,VCX,ARHGEF37,TMEM52B,GSE1,SLC25A45,EXOSC10,CD2BP2,FZD8,ARFGAP1,ZNF74,TSSK1B,ATP1A2,FAM181B,ERN1,OSBPL7,PRRG3,C15orf62,STOX2,ZNF30,FOXK1,NFRKB,TRARG1,ZIC2,IL1RN,ZNF71,NDRG4,DSC1,KATNB1,STK40,C19orf25,DDX11,PIP4K2A,ACVR1B,HAUS5,IMPG1,SLC6A3,SLIT1,RASSF1,TRIM7,CCND1,SOX9,GABRA5,JAM3,LMTK2,CBFA2T3,KCNJ16,FGF6,PTCD1,SEMA4C,PER2,SPACA3,ZMIZ1,AIPL1,SLC39A13,ZNF256,ZIK1,CT62,MAFG,DAGLB,ASPA,ZNF532,CHST1,CACNA1D,ZCCHC17,TBC1D12,MARK2,TTLL3,ZNF467,TECTB,MARVELD3,RGS12,PCDHB16,FOXRED2,EDAR,ABCA4,CFAP61,CCM2L,PTDSS2,GUCY2C,SHISA9,ATXN1,KLHL21,CNIH3,PPARA,ALPI,LHX6,PHLDB2,CTDSPL2,MS4A6A,S100A3,GPR61,ATOH8,TCEA2,ALCAM,TNFRSF1B,EPB41L2,SH3TC2,SOCS2,ZFYVE27,FAM167A,PI4KA,NR1I3,CPSF7,BRD7,TGFB1I1,BAIAP2L2,PSAPL1,UNC5CL,OR56A1,WDR45B,UBE4B,RARA,CCR1,SOCS3,ZNF616,ACAP2,USP5,ULK1,TBL1X,METTL6,SEMA7A,ZNF776,PLCB3,BRI3BP,CCAR2,ECSIT,SIX1,LY6K,CD1D,TRAF3IP3,ABCD4,SMPD3,SLC1A4,ZNF544,CREBRF,PTPRJ,ATP1B4,ELF4,MIGA2,COG4,WNK2,MSI1,CYB5R2,ZFP41,ZNF503,SEL1L,DUSP26,KCNJ6,PBX3,KANSL1,LRATD2,DCAF4L1,METTL14,LRRTM4,AATK,PGBD4,PAG1,MKX,CALB2,LEF1,ROR2,C1orf115,NR3C1,ADGRD2,SLC18A3,LBH,UVSSA,ZNF578,CTR9,UBR2,KCNA7,DDR1,TCF7L1,CTRC,RAB11FIP1,SOHLH2,RFX1,CDKN1A,CNOT7,CAPN11,CHD5,PSEN1,WNT3,FBXL7,LARGE1,HADH,KLK6,CYP11B2,ITPRIP,SEC24D,CACNG7,SGTA,PDPK1,SWAP70,POLR1A,UBN1,VDR,PTPRC,FGF14,POC1B,CD247,PRND	254
Cellular Growth and Proliferation, Tissue Development	proliferation	Proliferation of neural cells	7.84e-09					FGF6,PAFAH1B1,CCR1,SOCS3,PTCH1,MSI1,SEMA4C,MAFK,DDR1,ZNF503,ACAP2,SEL1L,ALPI,ULK1,ZIC2,CAT,CDKN1A,SEMA7A,CXCL16,DAGLB,METTL14,THAP1,PSEN1,AATK,SIX1,WNT3,ALCAM,NF2,MARK2,SOCS2,ZFYVE27,PTK2,S1PR5,NDP,NGB,EGR3,SRF,SLIT1,CCND1,FZD8,TP73,PTPRC,FOSL1,ATXN1	44
Cancer, Organismal Injury and Abnormalities	development	Development of carcinoma	1.04e-08					ADD1,PICK1,NFYA,RGS11,RALGAPA2,RRP1B,ENGASE,SLC6A7,CNN1,HOXA9,VCF2,ZCCHC14,CCDC169-SOHLH2,PRKCB,HDAC11,IGFN1,INAVA,NF2,CSMD1,SOX3,PTK2,SUMF1,NGB,KCND1,SYT6,RASGRF2,TP73,WDTC1,BUD31,NHLRC2,TMEM200B,LRFN1,TKTL1,CYBA,CHST10,TOR4A,NLGN4X,PTCH1,SLFN5,LMO3,IMMT,EIF2AK1,BTBD19,SMAD7,BTN2A2,CHRNB2,ZNF772,UNC13D,MZF1,RPA4,WDFY4,ICOSLG,VCX,ARHGEF37,VCX3A,H3C7,TMEM52B,GPR180,GSE1,EXOSC10,CD2BP2,FZD8,ARFGAP1,ZNF74,TSSK1B,ATP1A2,FAM181B,ERN1,OSBPL7,PRRG3,PAFAH1B1,STOX2,ZNF30,FOXK1,NFRKB,RPL37,ZIC2,SLC33A1,IL1RN,CAT,ZNF71,CXCL16,NDRG4,DSC1,STK40,DDX11,PIP4K2A,ACVR1B,HAUS5,IMPG1,SLC6A3,SLIT1,RASSF1,TRIM7,CCND1,SOX9,H3C15,GABRA5,JAM3,LMTK2,CBFA2T3,KCNJ16,PTCD1,CIRSR,FAM222B,SEMA4C,PER2,STX16,SPACA3,ZMIZ1,AIPL1,SLC39A13,ZNF256,ZIK1,DAGLB,ASPA,ZNF532,CHST1,TMEM229B,CLDN22,CACNA1D,ZCCHC17,TBC1D12,MARK2,TTLL3,ZNF467,TECTB,MARVELD3,RGS12,PCDHB16,FOXRED2,EDAR,ABCA4,CFAP61,CCM2L,PTDSS2,GUCY2C,SHISA9,ATXN1,KLHL21,PPARA,ALPI,LHX6,PLEKHF1,PHLDB2,CTDSPL2,MS4A6A,GPR61,KIFC3,TCF19,ALCAM,CCNO,EPB41L2,SH3TC2,SOCS2,NRGN,ZFYVE27,FAM167A,PI4KA,NR1I3,CPSF7,BRD7,TGFB1I1,BAIAP2L2,UNC5CL,INIP,WDR45B,FGFBP1,UBE4B,RARA,CCR1,SOCS3,ZNF616,ACAP2,USP5,ULK1,TBL1X,PIAS4,METTL6,SEMA7A,ZNF776,PLCB3,BRI3BP,CCAR2,SIX1,CD1D,TRAF3IP3,ABCD4,SMPD3,SLC1A4,ZNF544,CREBRF,PTPRJ,ATP1B4,SRF,HES4,ELF4,RER1,MRPS16,COG4,IRX1,WNK2,MSI1,CYB5R2,TMOD1,ZNF503,SEL1L,DUSP26,KCNJ6,PBX3,KANSL1,EBF4,DCAF4L1,BKGD,METTL14,LRRTM4,AATK,PGBD4,PAG1,CALB2,LEF1,ROR2,C11orf87,CENPM,VMO1,GBA2,NR3C1,ADGRD2,GREM2,SLC18A3,LBH,UVSSA,ZNF578,CTR9,UBR2,PHOSPHO1,KCNA7,DDR1,TCF7L1,RAB11FIP1,SOHLH2,RFX1,CDKN1A,BRS3,ETV3,CNOT7,CAPN11,CHD5,PSEN1,WNT3,FBXL7,LARGE1,KLK6,ITPRIP,SLC35F5,SEC24D,CACNG7,MRPL23,PDPK1,EGR3,SWAP70,POLR1A,UBN1,RAB3GAP1,VDR,PTPRC,FGF14,POC1B,CD247	269
Cancer, Organismal Injury and Abnormalities	tumorigenesis	Tumorigenesis of epithelial neoplasm	1.46e-08					ADD1,PICK1,NFYA,RGS11,RALGAPA2,RRP1B,ENGASE,SLC6A7,CNN1,HOXA9,VCF2,ZCCHC14,CCDC169-SOHLH2,PRKCB,HDAC11,IGFN1,INAVA,NF2,CSMD1,SOX3,PTK2,SUMF1,NGB,KCND1,SYT6,RASGRF2,TP73,WDTC1,BUD31,NHLRC2,TMEM200B,LRFN1,TKTL1,CYBA,CHST10,TOR4A,NLGN4X,PTCH1,SLFN5,LMO3,IMMT,EIF2AK1,BTBD19,SMAD7,BTN2A2,CHRNB2,ZNF772,UNC13D,MZF1,RPA4,WDFY4,ICOSLG,VCX,ARHGEF37,VCX3A,H3C7,TMEM52B,GPR180,GSE1,EXOSC10,CD2BP2,FZD8,ARFGAP1,ZNF74,TSSK1B,ATP1A2,FAM181B,ERN1,OSBPL7,PRRG3,PAFAH1B1,STOX2,ZNF30,FOXK1,NFRKB,RPL37,ZIC2,SLC33A1,IL1RN,CAT,ZNF71,CXCL16,NDRG4,DSC1,STK40,DDX11,PIP4K2A,ACVR1B,HAUS5,IMPG1,SLC6A3,SLIT1,RASSF1,TRIM7,CCND1,SOX9,H3C15,GABRA5,JAM3,LMTK2,CBFA2T3,KCNJ16,PTCD1,CIRSR,FAM222B,SEMA4C,PER2,STX16,SPACA3,ZMIZ1,AIPL1,SLC39A13,ZNF256,ZIK1,DAGLB,ASPA,ZNF532,CHST1,TMEM229B,CLDN22,CACNA1D,ZCCHC17,TBC1D12,MARK2,TTLL3,ZNF467,TECTB,MARVELD3,RGS12,PCDHB16,FOXRED2,EDAR,ABCA4,CFAP61,CCM2L,PTDSS2,GUCY2C,SHISA9,ATXN1,KLHL21,PPARA,ALPI,LHX6,PLEKHF1,PHLDB2,CTDSPL2,MS4A6A,GPR61,KIFC3,TCF19,ALCAM,CCNO,EPB41L2,SH3TC2,SOCS2,NRGN,ZFYVE27,FAM167A,PI4KA,NR1I3,CPSF7,BRD7,TGFB1I1,BAIAP2L2,UNC5CL,INIP,WDR45B,FGFBP1,UBE4B,RARA,CCR1,SOCS3,ZNF616,ACAP2,USP5,ULK1,TBL1X,PIAS4,METTL6,SEMA7A,ZNF776,PLCB3,BRI3BP,CCAR2,SIX1,CD1D,TRAF3IP3,ABCD4,SMPD3,SLC1A4,ZNF544,CREBRF,PTPRJ,ATP1B4,SRF,HES4,ELF4,RER1,MRPS16,COG4,IRX1,WNK2,MSI1,CYB5R2,TMOD1,ZNF503,SEL1L,DUSP26,KCNJ6,PBX3,KANSL1,EBF4,DCAF4L1,BKGD,METTL14,LRRTM4,AATK,PGBD4,PAG1,CALB2,LEF1,ROR2,C11orf87,C1orf115,CENPM,VMO1,GBA2,NR3C1,ADGRD2,GREM2,SLC18A3,LBH,UVSSA,ZNF578,CTR9,UBR2,PHOSPHO1,KCNA7,DDR1,TCF7L1,RAB11FIP1,SOHLH2,RFX1,CDKN1A,BRS3,ETV3,CNOT7,CAPN11,CHD5,PSEN1,WNT3,FBXL7,LARGE1,KLK6,CYP11B2,ITPRIP,SLC35F5,SEC24D,CACNG7,MRPL23,PDPK1,EGR3,SWAP70,POLR1A,UBN1,RAB3GAP1,VDR,PTPRC,FGF14,POC1B,CD247	271
Cancer, Organismal Injury and Abnormalities	formation	Formation of epithelial neoplasm	1.48e-08					ADD1,PICK1,NFYA,RGS11,RALGAPA2,RRP1B,ENGASE,SLC6A7,CNN1,HOXA9,VCF2,ZCCHC14,CCDC169-SOHLH2,PRKCB,HDAC11,IGFN1,INAVA,NF2,CSMD1,SOX3,PTK2,SUMF1,NGB,KCND1,SYT6,RASGRF2,TP73,WDTC1,BUD31,NHLRC2,TMEM200B,LRFN1,TKTL1,CYBA,CHST10,TOR4A,NLGN4X,PTCH1,SLFN5,LMO3,IMMT,EIF2AK1,BTBD19,SMAD7,BTN2A2,CHRNB2,ZNF772,UNC13D,MZF1,RPA4,WDFY4,ICOSLG,VCX,ARHGEF37,VCX3A,H3C7,TMEM52B,GPR180,GSE1,EXOSC10,CD2BP2,FZD8,ARFGAP1,ZNF74,TSSK1B,ATP1A2,FAM181B,ERN1,OSBPL7,PRRG3,PAFAH1B1,STOX2,ZNF30,FOXK1,NFRKB,RPL37,ZIC2,SLC33A1,IL1RN,CAT,ZNF71,CXCL16,NDRG4,DSC1,STK40,DDX11,PIP4K2A,ACVR1B,HAUS5,IMPG1,SLC6A3,SLIT1,RASSF1,TRIM7,CCND1,SOX9,H3C15,GABRA5,JAM3,LMTK2,CBFA2T3,KCNJ16,PTCD1,CIRSR,FAM222B,SEMA4C,PER2,STX16,SPACA3,ZMIZ1,AIPL1,SLC39A13,ZNF256,ZIK1,DAGLB,ASPA,ZNF532,CHST1,TMEM229B,CLDN22,CACNA1D,ZCCHC17,TBC1D12,MARK2,TTLL3,ZNF467,TECTB,MARVELD3,RGS12,PCDHB16,FOXRED2,EDAR,ABCA4,CFAP61,CCM2L,PTDSS2,GUCY2C,SHISA9,ATXN1,KLHL21,PPARA,ALPI,LHX6,PLEKHF1,PHLDB2,CTDSPL2,MS4A6A,GPR61,KIFC3,TCF19,ALCAM,CCNO,EPB41L2,SH3TC2,SOCS2,NRGN,ZFYVE27,FAM167A,PI4KA,NR1I3,CPSF7,BRD7,TGFB1I1,BAIAP2L2,UNC5CL,INIP,WDR45B,FGFBP1,UBE4B,RARA,CCR1,SOCS3,ZNF616,ACAP2,USP5,ULK1,TBL1X,PIAS4,METTL6,SEMA7A,ZNF776,PLCB3,BRI3BP,CCAR2,SIX1,CD1D,TRAF3IP3,ABCD4,SMPD3,SLC1A4,ZNF544,CREBRF,PTPRJ,ATP1B4,SRF,HES4,ELF4,RER1,MRPS16,COG4,IRX1,WNK2,MSI1,CYB5R2,TMOD1,ZNF503,SEL1L,DUSP26,KCNJ6,PBX3,KANSL1,EBF4,DCAF4L1,BKGD,METTL14,LRRTM4,AATK,PGBD4,PAG1,CALB2,LEF1,ROR2,C11orf87,C1orf115,CENPM,VMO1,GBA2,NR3C1,ADGRD2,GREM2,SLC18A3,LBH,UVSSA,ZNF578,CTR9,UBR2,PHOSPHO1,KCNA7,DDR1,TCF7L1,RAB11FIP1,SOHLH2,RFX1,CDKN1A,BRS3,ETV3,CNOT7,CAPN11,CHD5,PSEN1,WNT3,FBXL7,LARGE1,KLK6,CYP11B2,ITPRIP,SLC35F5,SEC24D,CACNG7,MRPL23,PDPK1,EGR3,SWAP70,POLR1A,UBN1,RAB3GAP1,VDR,PTPRC,FGF14,POC1B,CD247	271
Cancer, Gastrointestinal Disease, Organismal Injury and Abnormalities	gastrointestinal tract cancer	Gastrointestinal tract cancer	2.34e-08					SVOP,ADD1,PICK1,SNTB2,NFYA,RGS11,RALGAPA2,RRP1B,ENGASE,SLC6A7,CNN1,HOXA9,VCF2,ZCCHC14,CCDC169-SOHLH2,PRKCB,HDAC11,IGFN1,SLC28A2,INAVA,NF2,CSMD1,LYSMD4,SOX3,PTK2,MAGED4/MAGED4B,SUMF1,NGB,KCND1,SYT6,RASGRF2,TP73,WDTC1,DEXI,BUD31,NHLRC2,LRFN1,TKTL1,CHST10,NKX2-3,TOR4A,NLGN4X,PTCH1,SLFN5,PEX14,IMMT,EIF2AK1,SMAD7,BTN2A2,CHRNB2,UCK1,ZNF772,FOXC1,UNC13D,MZF1,RPA4,WDFY4,ICOSLG,VCX,ARHGEF37,TMEM52B,GPR180,GSE1,SLC25A45,EXOSC10,CD2BP2,FZD8,ARFGAP1,ZNF74,TSSK1B,ATP1A2,FAM181B,ERN1,OSBPL7,FOSL1,PRRG3,C15orf62,PAFAH1B1,STOX2,RPL23,ZNF30,FOXK1,NFRKB,RPL37,ZIC2,SMUG1,SLC33A1,IL1RN,CAT,ZNF71,CXCL16,NDRG4,DSC1,PROCA1,STK40,C19orf25,DDX11,PIP4K2A,ACVR1B,HAUS5,IMPG1,SLC6A3,SLIT1,RASSF1,TRIM7,CCND1,SOX9,GABRA5,JAM3,LMTK2,BCL7A,CBFA2T3,KCNJ16,FGF6,PTCD1,CIRSR,FAM222B,SEMA4C,PER2,STX16,ZMIZ1,AIPL1,SLC39A13,ZNF256,DAGLB,ASPA,ZNF532,CHST1,TMEM229B,CACNA1D,TBC1D12,MARK2,TTLL3,ZNF467,TECTB,MARVELD3,RGS12,PCDHB16,S1PR5,FOXRED2,EDAR,MIF4GD,ABCA4,CFAP61,CCM2L,PTDSS2,GUCY2C,SHISA9,ATXN1,KCNK12,KLHL21,PPARA,ALPI,LHX6,PLEKHF1,PHLDB2,MS4A6A,GPR61,KIFC3,TCF19,ALCAM,CCNO,EPB41L2,SH3TC2,SOCS2,ZFYVE27,FAM167A,PI4KA,CPSF7,CFAP184,BRD7,TGFB1I1,BAIAP2L2,PSAPL1,UNC5CL,OR56A1,INIP,WDR45B,FGFBP1,UBE4B,RARA,TBR1,CCR1,SOCS3,ZNF616,ACAP2,USP5,ULK1,TBL1X,PIAS4,METTL6,SEMA7A,ZNF776,PLCB3,BRI3BP,RFLNB,CCAR2,ECSIT,SIX1,LY6K,CD1D,TRAF3IP3,SMPD3,SMS,SLC1A4,ZNF544,CREBRF,PTPRJ,ATP1B4,SRF,HES4,MIGA2,COG4,IRX1,WNK2,MSI1,CYB5R2,TMOD1,ZFP41,ZNF503,SEL1L,DUSP26,KCNJ6,PBX3,CCDC127,KANSL1,EBF4,MT-ND4L,DCAF4L1,BKGD,METTL14,LRRTM4,AATK,PGBD4,CACNG8,PAG1,MKX,CALB2,LEF1,ROR2,C11orf87,C1orf115,GBA2,NR3C1,GREM2,SLC18A3,LBH,UVSSA,ZNF578,CTR9,UBR2,PHOSPHO1,KCNA7,DDR1,TAB2,TCF7L1,RAB11FIP1,SOHLH2,RFX1,CDKN1A,BRS3,ETV3,CNOT7,CAPN11,CHD5,PSEN1,WNT3,FBXL7,LARGE1,HADH,KLK6,CYP11B2,ITPRIP,SLC35F5,SEC24D,CACNG7,MRPL23,PDPK1,EGR3,SWAP70,POLR1A,UBN1,RAB3GAP1,VDR,PTPRC,FGF14,POC1B,CD247	288
Cellular Development, Cellular Growth and Proliferation, Nervous System Development and Function, Organismal Development, Tissue Development	development	Development of neural cells	4.85e-08					PAFAH1B1,PICK1,MSI1,TMOD1,PPARA,LHX6,KCNJ6,PBX3,NDRG4,HDAC11,LRRTM4,KATNB1,ALCAM,RRN3,NF2,TNFRSF1B,ROR2,ZFYVE27,PTK2,NGB,GBA2,NR3C1,SLIT1,TP73,GABRA5,SLC18A3,UBE4B,NLGN4X,TBR1,SEMA4C,DDR1,PEX14,ULK1,AIPL1,CDKN1A,SEMA7A,CHRNB2,DAGLB,ASPA,FOXC1,PSEN1,SIX1,WNT3,LARGE1,MARK2,VCX3A,KLK6,PTPRJ,PCDHB16,NDP,CACNG7,EGR3,SRF,RER1,OLIG1,ATXN1	56
Cancer, Organismal Injury and Abnormalities	melanoma	Melanoma	5.16e-08					PRRT4,SVOP,ADD1,PICK1,SNTB2,RALGAPA2,RRP1B,ENGASE,SLC6A7,CNN1,HOXA9,ZCCHC14,CCDC169-SOHLH2,PRKCB,HDAC11,IGFN1,APOF,SLC28A2,INAVA,RRN3,NF2,CSMD1,PTK2,KCND1,RASGRF2,TP73,BUD13,WDTC1,PLA2G15,LRFN1,CYBA,CHST10,NLGN4X,PTCH1,MAFK,NKX3-2,PEX14,DHRS3,IMMT,EIF2AK1,SMAD7,BTN2A2,CHRNB2,ZNF772,FOXC1,UNC13D,MZF1,WDFY4,VCX,ARHGEF37,GSE1,SLC25A45,EXOSC10,CD2BP2,FZD8,ARFGAP1,ZNF74,TSSK1B,ATP1A2,FAM181B,ERN1,OSBPL7,PRRG3,C15orf62,PAFAH1B1,STOX2,ZNF30,FOXK1,NFRKB,ZIC2,SLC33A1,IL1RN,ZNF71,CXCL16,NDRG4,DSC1,KATNB1,STK40,C19orf25,DDX11,PIP4K2A,ACVR1B,HAUS5,IMPG1,SLC6A3,SLIT1,RASSF1,TRIM7,CCND1,SOX9,GABRA5,JAM3,LMTK2,CBFA2T3,KCNJ16,FGF6,PTCD1,SEMA4C,PER2,SPACA3,ZMIZ1,AIPL1,SLC39A13,ZNF256,ZIK1,CT62,MAFG,DAGLB,ASPA,ZNF532,CHST1,CACNA1D,ZCCHC17,TBC1D12,MARK2,TTLL3,TECTB,MARVELD3,RGS12,PCDHB16,FOXRED2,EDAR,ABCA4,CFAP61,CCM2L,PTDSS2,GUCY2C,SHISA9,ATXN1,CNIH3,PPARA,ALPI,LHX6,PHLDB2,CTDSPL2,MS4A6A,S100A3,GPR61,KIFC3,TCEA2,ALCAM,EPB41L2,SH3TC2,SOCS2,ZFYVE27,FAM167A,PI4KA,NR1I3,CPSF7,BRD7,TGFB1I1,BAIAP2L2,PSAPL1,UNC5CL,OR56A1,WDR45B,UBE4B,RARA,CCR1,SOCS3,ZNF616,ACAP2,USP5,ULK1,TBL1X,METTL6,SEMA7A,ZNF776,PLCB3,BRI3BP,CCAR2,ECSIT,SIX1,LY6K,TRAF3IP3,ABCD4,SMPD3,SLC1A4,ZNF544,CREBRF,PTPRJ,ATP1B4,ELF4,RER1,MIGA2,COG4,WNK2,MSI1,ZFP41,ZNF503,SEL1L,KCNJ6,PBX3,KANSL1,LRATD2,DCAF4L1,BKGD,METTL14,LRRTM4,AATK,PGBD4,PAG1,MKX,CALB2,LEF1,ROR2,C1orf115,VMO1,GBA2,NR3C1,ADGRD2,SLC18A3,LBH,UVSSA,ZNF578,CTR9,PIK3IP1,UBR2,KCNA7,DDR1,PPCDC,TCF7L1,CTRC,RAB11FIP1,SOHLH2,RFX1,CDKN1A,BRS3,CNOT7,CAPN11,CHD5,PSEN1,WNT3,FBXL7,LARGE1,HADH,KLK6,CYP11B2,ITPRIP,SLC35F5,SEC24D,CACNG7,MRPL23,PDPK1,EGR3,SWAP70,POLR1A,UBN1,VDR,PTPRC,FGF14,POC1B,CD247,PRND	254
Embryonic Development, Nervous System Development and Function, Organismal Development	development	Development of central nervous system	7.86e-08					UBR2,PAFAH1B1,RARA,NLGN4X,TBR1,PTCH1,SEMA4C,FOXD1,TCF7L1,LHX6,PBX3,ZIC2,SEMA7A,CHRNB2,ASPA,HDAC11,FOXC1,PSEN1,AATK,WNT3,NF2,LARGE1,TNFRSF1B,LEF1,VCX3A,ROR2,SOX3,PTK2,PTPRJ,NDP,PDPK1,SLC6A3,SRF,NR3C1,SLIT1,CCND1,RAB3GAP1,HOXB4,SOX9,TP73,OLIG1,ATXN1	42
Embryonic Development, Organismal Development	development	Development of head	8.05e-08					PAFAH1B1,PPARA,ZNF503,FOXD1,LHX6,PBX3,ZIC2,IL1RN,PRKCB,DSC1,AATK,NF2,LEF1,ROR2,SOX3,PTK2,IMPG1,SLC6A3,NR3C1,SLIT1,CCND1,SOX9,TP73,GABRA5,JAM3,NKX2-3,UBR2,RARA,NLGN4X,TBR1,CCR1,PTCH1,SEMA4C,DDR1,TCF7L1,NKX3-2,DHRS3,SMAD7,CDKN1A,SEMA7A,CHRNB2,FOXC1,PSEN1,SIX1,WNT3,LARGE1,VCX3A,NDP,EDAR,PDPK1,SRF,ABCA4,RAB3GAP1,ELF4,HOXB4,CD247,ATXN1	57
Gene Expression	transactivation	Transactivation of gene	8.36e-08					CTR9,FGFBP1,RARA,SOCS3,PER2,NFYA,PPARA,TAB2,FOXD1,ZMIZ1,ZIC2,SOHLH2,TBL1X,PIAS4,IL1RN,SMAD7,CDKN1A,EBF4,PRKCB,MAFG,THAP1,FOXC1,PSEN1,SIX1,MZF1,NF2,LEF1,ZNF467,ACVR1B,NR1I3,PDPK1,EGR3,SRF,BRD7,NR3C1,TGFB1I1,RASSF1,CCND1,ELF4,SOX9,TP73,VDR,ERN1,FOSL1,NKX2-3	45
Cancer, Organismal Injury and Abnormalities	grade 3-4 tumor	Grade 3-4 tumor	8.42e-08					PRRT4,ADD1,PICK1,RALGAPA2,CDK2AP2,ENGASE,CNN1,PTGR3,HOXA9,YPEL4,HDAC11,IGFN1,APOF,INAVA,RRN3,NF2,CSMD1,LYSMD4,SOX3,PTK2,NGB,KCND1,RASGRF2,TP73,BUD13,BUD31,LRFN1,CYBA,NKX2-3,TOR4A,NLGN4X,PTCH1,MAFK,SLFN5,IMMT,SMAD7,CHRNB2,ZNF772,UNC13D,MZF1,WDFY4,ARHGEF37,VCX3A,H3C7,CD2BP2,FZD8,ARFGAP1,ZNF74,TSSK1B,ATP1A2,OSBPL7,PRRG3,PAFAH1B1,STOX2,RPL23,FOXK1,NFRKB,RPL37,SLC33A1,CAT,ZNF71,CXCL16,NDRG4,KATNB1,PROCA1,C19orf25,DDX11,ACVR1B,HAUS5,IMPG1,SLC6A3,SLIT1,TRIM7,CCND1,SOX9,JAM3,LMTK2,BCL7A,KCNJ16,FGF6,PTCD1,CIRSR,FAM222B,PER2,STX16,SPACA3,ZMIZ1,AIPL1,ZNF256,ZIK1,DAGLB,ASPA,ZNF532,CHST1,TMEM229B,CACNA1D,TBC1D12,MARK2,TTLL3,MARVELD3,RGS12,PCDHB16,EDAR,ABCA4,CFAP61,PTDSS2,GUCY2C,ATXN1,KLHL21,PPARA,ALPI,PHLDB2,CTDSPL2,GPR61,KIFC3,TNFRSF1B,SH3TC2,ZFYVE27,PI4KA,CPSF7,CFAP184,TGFB1I1,BAIAP2L2,UNC5CL,OR56A1,UBE4B,RARA,TBR1,CCR1,SOCS3,TBL1X,PLCB3,BRI3BP,CCAR2,ECSIT,SIX1,CD1D,TRAF3IP3,ABCD4,SMPD3,SMS,CREBRF,PTPRJ,ATP1B4,SRF,ELF4,COG4,WNK2,SEL1L,KANSL1,EBF4,DCAF4L1,LRRTM4,AATK,MKX,CALB2,ROR2,C1orf115,VMO1,GBA2,GTF2F2,NR3C1,ADGRD2,GREM2,SLC18A3,UVSSA,CTR9,UBR2,PHOSPHO1,TAB2,TCF7L1,RAB11FIP1,RFX1,CDKN1A,BRS3,CAPN11,CHD5,PSEN1,FBXL7,LARGE1,HADH,KLK6,CYP11B2,MBLAC1,ITPRIP,SLC35F5,SEC24D,CACNG7,SGTA,PDPK1,EGR3,SWAP70,POLR1A,UBN1,RAB3GAP1,VDR,PTPRC,FGF14,POC1B,CD247	200
Cancer, Gastrointestinal Disease, Hepatic System Disease, Organismal Injury and Abnormalities	liver tumor	Liver tumor	9.15e-08					PRRT4,ADD1,NFYA,RALGAPA2,RRP1B,ENGASE,SLC6A7,CNN1,PTGR3,HOXA9,VCF2,PRKCB,HDAC11,IGFN1,APOF,INAVA,RRN3,NF2,CSMD1,PTK2,SUMF1,SYT6,TP73,BUD13,WDTC1,LRFN1,CHST10,PTCH1,NKX3-2,DHRS3,IMMT,SMAD7,UCK1,ZNF772,UNC13D,MZF1,RPA4,WDFY4,VCX,ARHGEF37,H3C7,CD2BP2,FZD8,ARFGAP1,ZNF74,ATP1A2,ERN1,OSBPL7,PRRG3,PAFAH1B1,STOX2,ZNF30,FOXK1,NFRKB,RPL37,ZIC2,IL1RN,CAT,ZNF71,NDRG4,KATNB1,C19orf25,DDX11,PIP4K2A,ACVR1B,IMPG1,SLC6A3,SLIT1,RASSF1,CCND1,SOX9,GABRA5,LMTK2,CBFA2T3,FGF6,PTCD1,CIRSR,STX16,SPACA3,ZMIZ1,SLC39A13,ZNF256,CT62,ASPA,CACNA1D,MARK2,TTLL3,VCX3B,ZNF467,RGS12,EDAR,MIF4GD,ABCA4,CFAP61,CCM2L,PTDSS2,GUCY2C,SHISA9,ATXN1,KCNK12,PPARA,ALPI,FOXD1,PHLDB2,MS4A6A,ATOH8,ALCAM,TNFRSF1B,CCNO,SH3TC2,SOCS2,FAM167A,PI4KA,NR1I3,BRD7,BAIAP2L2,PSAPL1,OR56A1,WDR45B,FGFBP1,RARA,TBR1,CCR1,SOCS3,ZNF616,USP5,TBL1X,PIAS4,SEMA7A,ZNF776,PLCB3,CCAR2,SIX1,CD1D,TRAF3IP3,SMPD3,SMS,SLC1A4,ZNF544,ATP1B4,SRF,ELF4,RER1,MRPS16,COG4,IRX1,WNK2,SEL1L,KCNJ6,PBX3,KANSL1,METTL14,LRRTM4,AATK,CACNG8,PAG1,MKX,CALB2,LEF1,GBA2,GTF2F2,NR3C1,ADGRD2,LBH,UVSSA,ZNF578,PIK3IP1,PRXL2B,UBR2,KCNA7,DDR1,TAB2,TCF7L1,C1orf21,RAB11FIP1,RFX1,CDKN1A,CHD5,PSEN1,WNT3,FBXL7,HADH,MBLAC1,SLC35F5,SEC24D,PDPK1,UBN1,RAB3GAP1,VDR,PTPRC,POC1B,CD247,PRND	193
Cancer, Neurological Disease, Organismal Injury and Abnormalities	glioma cancer	Grade 3-4 glioma cancer	9.17e-08					PRRT4,ADD1,PICK1,RALGAPA2,CDK2AP2,ENGASE,CNN1,PTGR3,HOXA9,YPEL4,HDAC11,IGFN1,APOF,INAVA,RRN3,NF2,CSMD1,LYSMD4,SOX3,PTK2,NGB,KCND1,RASGRF2,TP73,BUD13,BUD31,LRFN1,CYBA,NKX2-3,TOR4A,NLGN4X,PTCH1,MAFK,SLFN5,IMMT,SMAD7,CHRNB2,ZNF772,UNC13D,MZF1,WDFY4,ARHGEF37,VCX3A,H3C7,CD2BP2,FZD8,ARFGAP1,ZNF74,TSSK1B,ATP1A2,OSBPL7,PRRG3,PAFAH1B1,STOX2,RPL23,FOXK1,NFRKB,RPL37,SLC33A1,CAT,ZNF71,CXCL16,NDRG4,KATNB1,PROCA1,C19orf25,DDX11,ACVR1B,HAUS5,IMPG1,SLC6A3,SLIT1,TRIM7,CCND1,SOX9,JAM3,LMTK2,BCL7A,KCNJ16,FGF6,PTCD1,CIRSR,FAM222B,PER2,STX16,SPACA3,ZMIZ1,AIPL1,ZNF256,ZIK1,DAGLB,ASPA,ZNF532,CHST1,TMEM229B,CACNA1D,TBC1D12,MARK2,TTLL3,MARVELD3,RGS12,PCDHB16,EDAR,ABCA4,CFAP61,PTDSS2,GUCY2C,ATXN1,KLHL21,PPARA,ALPI,PHLDB2,CTDSPL2,GPR61,KIFC3,TNFRSF1B,SH3TC2,ZFYVE27,PI4KA,CPSF7,CFAP184,TGFB1I1,BAIAP2L2,UNC5CL,OR56A1,UBE4B,RARA,TBR1,CCR1,SOCS3,TBL1X,PLCB3,BRI3BP,CCAR2,ECSIT,SIX1,CD1D,TRAF3IP3,ABCD4,SMPD3,SMS,CREBRF,PTPRJ,ATP1B4,SRF,ELF4,COG4,WNK2,SEL1L,KANSL1,EBF4,DCAF4L1,LRRTM4,AATK,MKX,CALB2,ROR2,C1orf115,VMO1,GBA2,GTF2F2,NR3C1,ADGRD2,GREM2,SLC18A3,UVSSA,CTR9,UBR2,PHOSPHO1,TAB2,TCF7L1,RAB11FIP1,RFX1,CDKN1A,BRS3,CAPN11,CHD5,PSEN1,FBXL7,LARGE1,HADH,KLK6,CYP11B2,MBLAC1,ITPRIP,SLC35F5,SEC24D,CACNG7,SGTA,PDPK1,EGR3,SWAP70,POLR1A,UBN1,RAB3GAP1,VDR,PTPRC,FGF14,POC1B	199
Embryonic Development, Organismal Development, Reproductive System Development and Function	development	Development of reproductive system	1.04e-07					UBR2,PAFAH1B1,RARA,SOCS3,PTCH1,PICK1,DDR1,PPARA,SOHLH2,CATSPERZ,CDKN1A,CNOT7,METTL14,FOXC1,CHD5,WNT3,SMPD3,CSMD1,LEF1,CCNO,VCX,SOCS2,SOX3,PTK2,PI4KA,NDP,GSE1,SGTA,PDPK1,SLC6A3,GBA2,BRD7,EXOSC10,NR3C1,CFAP61,CCND1,SOX9,TP73,VDR,TSSK1B,JAM3,POC1B,LMTK2,LBH,FOSL1	45
Cancer, Organismal Injury and Abnormalities	pelvic adenocarcinoma	Pelvic adenocarcinoma	1.15e-07					PRRT4,ADD1,PICK1,NFYA,RGS11,RALGAPA2,CDK2AP2,RRP1B,ENGASE,SLC6A7,CNN1,PTGR3,ZCCHC14,CCDC169-SOHLH2,PRKCB,IGFN1,INAVA,NF2,CSMD1,SOX3,PTK2,SUMF1,KCND1,RASGRF2,TP73,WDTC1,PLA2G15,BUD31,NHLRC2,TMEM200B,LRFN1,TKTL1,CYBA,CHST10,NLGN4X,PTCH1,SLFN5,LMO3,IMMT,EIF2AK1,BTBD19,BTN2A2,CHRNB2,UNC13D,MZF1,RPA4,WDFY4,ICOSLG,ARHGEF37,H3C7,GSE1,ARFGAP1,TSSK1B,ATP1A2,FAM181B,ERN1,OSBPL7,PRRG3,STOX2,FOXK1,NFRKB,ZIC2,SLC33A1,IL1RN,CXCL16,DSC1,STK40,DDX11,PIP4K2A,ACVR1B,IMPG1,SLIT1,TRIM7,CCND1,SOX9,GABRA5,JAM3,LMTK2,CBFA2T3,FGF6,PTCD1,CIRSR,FAM222B,SEMA4C,PER2,SPACA3,ZMIZ1,SLC39A13,ZNF256,ZIK1,DAGLB,ASPA,ZNF532,CLDN22,CACNA1D,ZCCHC17,RGS12,PCDHB16,FOXRED2,EDAR,ABCA4,CFAP61,PTDSS2,GUCY2C,SHISA9,ATXN1,KLHL21,FOXD1,LHX6,PLEKHF1,PHLDB2,CTDSPL2,GPR61,CCNO,EPB41L2,SH3TC2,SOCS2,PI4KA,NR1I3,CPSF7,TGFB1I1,BAIAP2L2,PSAPL1,UNC5CL,RARA,ZNF616,ACAP2,USP5,TBL1X,CATSPERZ,METTL6,SEMA7A,ZNF776,PLCB3,SIX1,TRAF3IP3,ABCD4,SLC1A4,ZNF544,CREBRF,PTPRJ,SRF,HES4,ELF4,RER1,IRX1,WNK2,MSI1,CYB5R2,ZFP41,SEL1L,DUSP26,KCNJ6,PBX3,KANSL1,DCAF4L1,BKGD,METTL14,LRRTM4,AATK,PGBD4,PAG1,CALB2,ROR2,C11orf87,CENPM,VMO1,GBA2,NR3C1,ADGRD2,SLC18A3,LBH,UVSSA,ZNF578,CTR9,UBR2,PHOSPHO1,KCNA7,DDR1,TAB2,C1orf21,CTRC,RAB11FIP1,SOHLH2,CDKN1A,BRS3,ETV3,CNOT7,CAPN11,CHD5,PSEN1,FBXL7,LARGE1,KLK6,SLC35F5,SEC24D,SGTA,MRPL23,PDPK1,EGR3,SWAP70,POLR1A,UBN1,RAB3GAP1,VDR,PTPRC,POC1B,CD247	208
Cancer, Organismal Injury and Abnormalities, Reproductive System Disease	genital carcinoma	Genital carcinoma	1.69e-07					PRRT4,ADD1,PICK1,NFYA,RGS11,RALGAPA2,CDK2AP2,RRP1B,ENGASE,SLC6A7,CNN1,PTGR3,ZCCHC14,CCDC169-SOHLH2,PRKCB,IGFN1,INAVA,NF2,CSMD1,SOX3,PTK2,SUMF1,KCND1,RASGRF2,TP73,WDTC1,PLA2G15,BUD31,NHLRC2,TMEM200B,LRFN1,TKTL1,CYBA,CHST10,NKX2-3,NLGN4X,PTCH1,SLFN5,PEX14,LMO3,IMMT,EIF2AK1,BTBD19,BTN2A2,CHRNB2,FOXC1,UNC13D,MZF1,RPA4,WDFY4,ICOSLG,ARHGEF37,H3C7,GSE1,ARFGAP1,ZNF74,TSSK1B,ATP1A2,FAM181B,ERN1,PRRG3,STOX2,ZNF30,FOXK1,NFRKB,ZIC2,SLC33A1,IL1RN,CXCL16,DSC1,STK40,DDX11,PIP4K2A,ACVR1B,IMPG1,SLIT1,TRIM7,CCND1,SOX9,GABRA5,JAM3,LMTK2,CBFA2T3,FGF6,PTCD1,CIRSR,FAM222B,SEMA4C,PER2,SPACA3,ZMIZ1,SLC39A13,ZNF256,ZIK1,DAGLB,ASPA,ZNF532,CLDN22,CACNA1D,ZCCHC17,RGS12,PCDHB16,FOXRED2,EDAR,ABCA4,CFAP61,PTDSS2,GUCY2C,SHISA9,ATXN1,PPARA,FOXD1,LHX6,PLEKHF1,PHLDB2,CTDSPL2,GPR61,CCNO,EPB41L2,SH3TC2,SOCS2,PI4KA,NR1I3,CPSF7,TGFB1I1,BAIAP2L2,PSAPL1,UNC5CL,RARA,SOCS3,ZNF616,ACAP2,USP5,TBL1X,CATSPERZ,METTL6,SEMA7A,ZNF776,PLCB3,SIX1,TRAF3IP3,ABCD4,SMPD3,SLC1A4,ZNF544,CREBRF,PTPRJ,NDP,SRF,HES4,ELF4,RER1,IRX1,WNK2,MSI1,CYB5R2,ZFP41,SEL1L,DUSP26,KCNJ6,PBX3,KANSL1,DCAF4L1,METTL14,LRRTM4,AATK,PGBD4,PAG1,CALB2,LEF1,ROR2,CENPM,VMO1,GBA2,NR3C1,ADGRD2,SLC18A3,LBH,UVSSA,ZNF578,CTR9,UBR2,PHOSPHO1,KCNA7,DDR1,TAB2,TCF7L1,C1orf21,CTRC,RAB11FIP1,SOHLH2,CDKN1A,BRS3,ETV3,CNOT7,CAPN11,CHD5,WNT3,FBXL7,LARGE1,KLK6,SLC35F5,SEC24D,SGTA,MRPL23,PDPK1,EGR3,SWAP70,POLR1A,UBN1,RAB3GAP1,VDR,PTPRC,POC1B,CD247	215
Cellular Development, Cellular Growth and Proliferation, Nervous System Development and Function, Organismal Development, Tissue Development	development	Development of neurons	1.84e-07					PAFAH1B1,TMOD1,PPARA,LHX6,KCNJ6,PBX3,NDRG4,LRRTM4,KATNB1,ALCAM,RRN3,NF2,TNFRSF1B,ROR2,ZFYVE27,PTK2,NGB,GBA2,NR3C1,SLIT1,TP73,GABRA5,SLC18A3,UBE4B,NLGN4X,TBR1,SEMA4C,DDR1,PEX14,ULK1,AIPL1,CDKN1A,SEMA7A,CHRNB2,DAGLB,ASPA,FOXC1,PSEN1,SIX1,WNT3,LARGE1,MARK2,VCX3A,KLK6,PTPRJ,PCDHB16,NDP,CACNG7,EGR3,SRF,RER1,OLIG1,ATXN1	53
Cancer, Gastrointestinal Disease, Organismal Injury and Abnormalities	hepatobiliary neoplasm	Hepatobiliary neoplasm	2.06e-07					PRRT4,ADD1,NFYA,RALGAPA2,RRP1B,ENGASE,SLC6A7,CNN1,PTGR3,HOXA9,VCF2,PRKCB,HDAC11,IGFN1,APOF,INAVA,RRN3,NF2,CSMD1,PTK2,SUMF1,SYT6,TP73,BUD13,WDTC1,LRFN1,CHST10,NLGN4X,PTCH1,NKX3-2,DHRS3,IMMT,SMAD7,UCK1,ZNF772,UNC13D,MZF1,RPA4,WDFY4,VCX,ARHGEF37,VCX3A,H3C7,GPR180,CD2BP2,FZD8,ARFGAP1,ZNF74,ATP1A2,ERN1,OSBPL7,PRRG3,PAFAH1B1,STOX2,ZNF30,FOXK1,NFRKB,RPL37,ZIC2,IL1RN,CAT,ZNF71,NDRG4,DSC1,KATNB1,C19orf25,DDX11,PIP4K2A,ACVR1B,IMPG1,SLC6A3,SLIT1,RASSF1,CCND1,SOX9,GABRA5,LMTK2,CBFA2T3,FGF6,PTCD1,CIRSR,STX16,SPACA3,ZMIZ1,SLC39A13,ZNF256,CT62,ASPA,CACNA1D,MARK2,TTLL3,VCX3B,ZNF467,RGS12,EDAR,MIF4GD,ABCA4,CFAP61,CCM2L,PTDSS2,GUCY2C,SHISA9,ATXN1,KCNK12,PPARA,ALPI,FOXD1,PHLDB2,MS4A6A,KIFC3,ATOH8,ALCAM,TNFRSF1B,CCNO,SH3TC2,SOCS2,FAM167A,PI4KA,NR1I3,CFAP184,BRD7,BAIAP2L2,PSAPL1,OR56A1,WDR45B,FGFBP1,RARA,TBR1,CCR1,SOCS3,ZNF616,USP5,TBL1X,PIAS4,SEMA7A,ZNF776,PLCB3,CCAR2,SIX1,CD1D,TRAF3IP3,SMPD3,SMS,SLC1A4,ZNF544,ATP1B4,SRF,HES4,ELF4,RER1,MRPS16,COG4,IRX1,WNK2,SEL1L,KCNJ6,PBX3,KANSL1,METTL14,LRRTM4,AATK,CACNG8,PAG1,MKX,CALB2,LEF1,GBA2,GTF2F2,NR3C1,ADGRD2,LBH,UVSSA,ZNF578,PIK3IP1,PRXL2B,UBR2,KCNA7,DDR1,TAB2,TCF7L1,C1orf21,RAB11FIP1,RFX1,CDKN1A,CHD5,PSEN1,WNT3,FBXL7,HADH,MBLAC1,SLC35F5,SEC24D,PDPK1,UBN1,RAB3GAP1,VDR,PTPRC,POC1B,CD247,PRND	200
Cancer, Neurological Disease, Organismal Injury and Abnormalities	astrocytoma	Astrocytoma	2.1e-07					PRRT4,ADD1,PICK1,RALGAPA2,CDK2AP2,ENGASE,CNN1,PTGR3,HOXA9,ZCCHC14,YPEL4,PRKCB,HDAC11,IGFN1,APOF,INAVA,NF2,CSMD1,LYSMD4,SOX3,PTK2,NGB,KCND1,SYT6,RASGRF2,TP73,BUD13,BUD31,LRFN1,CYBA,NKX2-3,TOR4A,NLGN4X,PTCH1,MAFK,SLFN5,IMMT,SMAD7,CHRNB2,ZNF772,UNC13D,MZF1,WDFY4,ARHGEF37,VCX3A,H3C7,CD2BP2,FZD8,ARFGAP1,ZNF74,TSSK1B,ATP1A2,OSBPL7,PRRG3,PAFAH1B1,STOX2,RPL23,NFRKB,RPL37,ZIC2,SLC33A1,ZNF71,CXCL16,NDRG4,KATNB1,C19orf25,DDX11,ACVR1B,HAUS5,IMPG1,SLC6A3,SLIT1,TRIM7,SOX9,JAM3,LMTK2,BCL7A,KCNJ16,FGF6,PTCD1,CIRSR,FAM222B,PER2,STX16,SPACA3,ZMIZ1,AIPL1,ZNF256,ZIK1,DAGLB,ASPA,ZNF532,CHST1,TMEM229B,CACNA1D,TBC1D12,MARK2,TTLL3,RGS12,PCDHB16,EDAR,ABCA4,CFAP61,PTDSS2,GUCY2C,ATXN1,KLHL21,CNIH3,PPARA,ALPI,PHLDB2,CTDSPL2,GPR61,KIFC3,ALCAM,TNFRSF1B,SH3TC2,SOCS2,PI4KA,CPSF7,CFAP184,TGFB1I1,BAIAP2L2,UNC5CL,OR56A1,UBE4B,RARA,TBR1,CCR1,SOCS3,ULK1,TBL1X,PLCB3,CCAR2,ECSIT,CD1D,TRAF3IP3,ABCD4,SMPD3,CREBRF,PTPRJ,ATP1B4,SRF,ELF4,COG4,WNK2,HYCC1,SEL1L,KANSL1,EBF4,DCAF4L1,METTL14,LRRTM4,AATK,MKX,ROR2,C1orf115,YPEL2,VMO1,GBA2,GTF2F2,NR3C1,ADGRD2,GREM2,LBH,UVSSA,CTR9,UBR2,PHOSPHO1,DDR1,TAB2,TCF7L1,RFX1,CDKN1A,BRS3,CAPN11,CHD5,PSEN1,LARGE1,HADH,KLK6,CYP11B2,MBLAC1,ITPRIP,SLC35F5,SEC24D,CACNG7,SGTA,PDPK1,EGR3,SWAP70,POLR1A,RAB3GAP1,VDR,PTPRC,FGF14,POC1B	197
Gene Expression	transactivation	Transactivation of DNA	2.66e-07					CTR9,FGFBP1,RARA,SOCS3,PER2,NFYA,PPARA,TAB2,FOXD1,ZMIZ1,ZIC2,SOHLH2,TBL1X,PIAS4,IL1RN,SMAD7,CDKN1A,EBF4,PRKCB,MAFG,THAP1,FOXC1,PSEN1,SIX1,MZF1,NF2,TNFRSF1B,LEF1,ZNF467,ACVR1B,NR1I3,PDPK1,EGR3,SRF,BRD7,NR3C1,TGFB1I1,RASSF1,CCND1,ELF4,RASGRF2,SOX9,TP73,VDR,ERN1,FOSL1,NKX2-3	47
Gastrointestinal Disease, Hepatic System Disease, Organismal Injury and Abnormalities	liver lesion	Liver lesion	2.74e-07					PRRT4,ADD1,NFYA,RALGAPA2,RRP1B,ENGASE,SLC6A7,CNN1,PTGR3,HOXA9,VCF2,PRKCB,HDAC11,IGFN1,APOF,INAVA,RRN3,NF2,CSMD1,PTK2,SUMF1,SYT6,TP73,BUD13,WDTC1,LRFN1,CYBA,CHST10,PTCH1,NKX3-2,DHRS3,IMMT,SMAD7,UCK1,ZNF772,UNC13D,MZF1,RPA4,WDFY4,VCX,ARHGEF37,H3C7,CD2BP2,FZD8,ARFGAP1,ZNF74,ATP1A2,ERN1,OSBPL7,PRRG3,PAFAH1B1,STOX2,ZNF30,FOXK1,NFRKB,RPL37,ZIC2,IL1RN,CAT,ZNF71,NDRG4,KATNB1,C19orf25,DDX11,PIP4K2A,ACVR1B,IMPG1,SLC6A3,SLIT1,RASSF1,CCND1,SOX9,GABRA5,LMTK2,CBFA2T3,FGF6,PTCD1,CIRSR,STX16,SPACA3,ZMIZ1,SLC39A13,ZNF256,CT62,DAGLB,ASPA,CACNA1D,MARK2,TTLL3,VCX3B,ZNF467,RGS12,EDAR,MIF4GD,ABCA4,CFAP61,CCM2L,PTDSS2,GUCY2C,SHISA9,ATXN1,KCNK12,PPARA,ALPI,FOXD1,PHLDB2,MS4A6A,TCF19,ATOH8,ALCAM,TNFRSF1B,CCNO,SH3TC2,SOCS2,FAM167A,PI4KA,NR1I3,BRD7,BAIAP2L2,PSAPL1,OR56A1,WDR45B,FGFBP1,RARA,TBR1,CCR1,SOCS3,ZNF616,USP5,ULK1,TBL1X,PIAS4,SEMA7A,ZNF776,PLCB3,CCAR2,SIX1,CD1D,TRAF3IP3,SMPD3,SMS,SLC1A4,ZNF544,PTPRJ,ATP1B4,SRF,ELF4,RER1,MRPS16,COG4,IRX1,WNK2,SEL1L,KCNJ6,PBX3,KANSL1,METTL14,LRRTM4,AATK,CACNG8,PAG1,MKX,CALB2,LEF1,GBA2,GTF2F2,NR3C1,ADGRD2,LBH,UVSSA,ZNF578,PIK3IP1,PRXL2B,UBR2,KCNA7,DDR1,TAB2,TCF7L1,C1orf21,RAB11FIP1,RFX1,CDKN1A,CHD5,PSEN1,WNT3,FBXL7,HADH,MBLAC1,SLC35F5,SEC24D,PDPK1,UBN1,RAB3GAP1,VDR,PTPRC,POC1B,CD247,PRND	198
Cancer, Gastrointestinal Disease, Organismal Injury and Abnormalities	hepato-pancreato-biliary cancer	Hepato-pancreato-biliary cancer	2.97e-07					PRRT4,SVOP,ADD1,NFYA,RALGAPA2,RRP1B,ENGASE,SLC6A7,CNN1,PTGR3,PRKCB,HDAC11,IGFN1,APOF,INAVA,RRN3,NF2,CSMD1,PTK2,SUMF1,SYT6,RASGRF2,TP73,BUD13,WDTC1,LRFN1,CYBA,CHST10,NLGN4X,PTCH1,SLFN5,NKX3-2,PEX14,DHRS3,IMMT,SMAD7,UCK1,FOXC1,UNC13D,MZF1,RPA4,WDFY4,VCX,ARHGEF37,VCX3A,H3C7,GPR180,CD2BP2,FZD8,ARFGAP1,ZNF74,ATP1A2,ERN1,OSBPL7,PRRG3,STOX2,ZNF30,FOXK1,NFRKB,RPL37,ZIC2,IL1RN,CAT,ZNF71,CXCL16,NDRG4,DSC1,C19orf25,DDX11,PIP4K2A,ACVR1B,HAUS5,IMPG1,SLC6A3,SLIT1,RASSF1,CCND1,SOX9,GABRA5,LMTK2,CBFA2T3,FGF6,PTCD1,FAM222B,SEMA4C,STX16,ZMIZ1,SLC39A13,ZNF256,CT62,ASPA,CACNA1D,MARK2,TTLL3,ZNF467,TECTB,MARVELD3,RGS12,PCDHB16,EDAR,MIF4GD,ABCA4,CFAP61,CCM2L,PTDSS2,GUCY2C,SHISA9,ATXN1,KCNK12,PPARA,ALPI,FOXD1,PLEKHF1,PHLDB2,MS4A6A,KIFC3,ALCAM,TNFRSF1B,CCNO,SH3TC2,SOCS2,FAM167A,PI4KA,NR1I3,CPSF7,CFAP184,BRD7,BAIAP2L2,OR56A1,WDR45B,RARA,TBR1,CCR1,SOCS3,USP5,TBL1X,PIAS4,SEMA7A,ZNF776,SIX1,CD1D,TRAF3IP3,ABCD4,SMPD3,SMS,SLC1A4,ZNF544,PTPRJ,ATP1B4,SRF,HES4,ELF4,RER1,MRPS16,COG4,IRX1,WNK2,MSI1,SEL1L,KCNJ6,KANSL1,LRATD2,DCAF4L1,METTL14,LRRTM4,AATK,CACNG8,PAG1,MKX,CALB2,LEF1,ROR2,C11orf87,GBA2,GTF2F2,NR3C1,ADGRD2,SLC18A3,LBH,ZNF578,PIK3IP1,PRXL2B,UBR2,KCNA7,DDR1,TAB2,TCF7L1,RAB11FIP1,RFX1,CDKN1A,CAPN11,CHD5,PSEN1,WNT3,FBXL7,HADH,KLK6,CYP11B2,MBLAC1,ITPRIP,SLC35F5,SEC24D,POLR1A,UBN1,RAB3GAP1,VDR,PTPRC,POC1B,CD247,PRND	210
Gene Expression	activation	Activation of protein binding site	3.43e-07					RARA,PTCH1,PER2,NFYA,PPARA,FOXD1,SMAD7,HOXA9,CDKN1A,PRKCB,CXCL16,PSEN1,MZF1,TNFRSF1B,LEF1,ACVR1B,NR1I3,PDPK1,EGR3,SRF,NR3C1,TGFB1I1,CCND1,ELF4,RASGRF2,SOX9,TP73,VDR,ERN1,FOSL1	30
Gene Expression	activation	Activation of gene	3.58e-07					MSI1,NFYA,PPARA,ZNF503,RRP1B,FOXD1,LHX6,ZIC2,IL1RN,CAT,EBF4,PRKCB,ALCAM,NF2,TNFRSF1B,LEF1,SOCS2,PTK2,ACVR1B,NR1I3,BRD7,NR3C1,TGFB1I1,RASSF1,CCND1,SOX9,TP73,GREM2,NKX2-3,CTR9,FGFBP1,RARA,SOCS3,PTCH1,PER2,MAFK,TAB2,ZMIZ1,SOHLH2,TBL1X,PIAS4,RFX1,SMAD7,CDKN1A,PLCB3,ETV3,MAFG,CHST1,ECSIT,THAP1,FOXC1,PSEN1,SIX1,MZF1,WNT3,ZNF467,CYP11B2,S1PR5,PDPK1,EGR3,SRF,ELF4,HOXB4,FZD8,VDR,PTPRC,CD247,ERN1,FOSL1	69
Gene Expression	transactivation	Transactivation	4e-07					NFYA,PPARA,FOXD1,ZIC2,IL1RN,EBF4,PRKCB,NF2,TNFRSF1B,LEF1,ACVR1B,NR1I3,BRD7,NR3C1,TGFB1I1,RASSF1,CCND1,RASGRF2,SOX9,TP73,NKX2-3,CTR9,FGFBP1,RARA,SOCS3,PER2,TAB2,ZMIZ1,SOHLH2,TBL1X,PIAS4,RFX1,SMAD7,CDKN1A,MAFG,THAP1,FOXC1,PSEN1,SIX1,MZF1,ZNF467,PDPK1,EGR3,SRF,ELF4,VDR,ERN1,OSBPL7,FOSL1	49
Cancer, Organismal Injury and Abnormalities, Reproductive System Disease	genital tract cancer	Genital tract cancer	4.32e-07					PRRT4,ADD1,PICK1,NFYA,RGS11,RALGAPA2,CDK2AP2,RRP1B,ENGASE,SLC6A7,CNN1,PTGR3,HOXA9,ZCCHC14,CCDC169-SOHLH2,PRKCB,IGFN1,INAVA,NF2,CSMD1,SOX3,PTK2,SUMF1,KCND1,RASGRF2,TP73,WDTC1,PLA2G15,BUD31,NHLRC2,TMEM200B,LRFN1,TKTL1,CYBA,CHST10,NKX2-3,NLGN4X,PTCH1,SLFN5,PEX14,LMO3,IMMT,EIF2AK1,BTBD19,BTN2A2,CHRNB2,ZNF772,FOXC1,UNC13D,MZF1,RPA4,WDFY4,ICOSLG,ARHGEF37,H3C7,GSE1,HOXB4,ARFGAP1,ZNF74,TSSK1B,ATP1A2,FAM181B,ERN1,OSBPL7,PRRG3,PAFAH1B1,STOX2,ZNF30,FOXK1,NFRKB,ZIC2,SMUG1,SLC33A1,IL1RN,CXCL16,DSC1,STK40,DDX11,PIP4K2A,ACVR1B,IMPG1,SLC6A3,SLIT1,TRIM7,CCND1,SOX9,GABRA5,JAM3,LMTK2,CBFA2T3,FGF6,PTCD1,CIRSR,FAM222B,SEMA4C,PER2,SPACA3,ZMIZ1,SLC39A13,ZNF256,ZIK1,DAGLB,ASPA,ZNF532,CLDN22,CACNA1D,ZCCHC17,RGS12,PCDHB16,FOXRED2,EDAR,ABCA4,CFAP61,PTDSS2,GUCY2C,SHISA9,ATXN1,PPARA,FOXD1,LHX6,PLEKHF1,PHLDB2,CTDSPL2,S100A3,GPR61,ALCAM,CCNO,EPB41L2,SH3TC2,SOCS2,PI4KA,NR1I3,CPSF7,TGFB1I1,BAIAP2L2,PSAPL1,UNC5CL,RARA,SOCS3,ZNF616,ACAP2,USP5,TBL1X,CATSPERZ,METTL6,SEMA7A,ZNF776,PLCB3,SIX1,LY6K,TRAF3IP3,ABCD4,SMPD3,SMS,SLC1A4,ZNF544,CREBRF,PTPRJ,NDP,SRF,HES4,ELF4,RER1,IRX1,WNK2,MSI1,CYB5R2,HYCC1,ZFP41,SEL1L,DUSP26,KCNJ6,PBX3,KANSL1,DCAF4L1,METTL14,LRRTM4,AATK,PGBD4,PAG1,CALB2,LEF1,ROR2,CENPM,VMO1,GBA2,NR3C1,ADGRD2,SLC18A3,LBH,UVSSA,ZNF578,CTR9,UBR2,PHOSPHO1,KCNA7,DDR1,TAB2,TCF7L1,C1orf21,CTRC,RAB11FIP1,SOHLH2,CDKN1A,BRS3,ETV3,CNOT7,CAPN11,CHD5,WNT3,FBXL7,LARGE1,KLK6,SLC35F5,SEC24D,SGTA,MRPL23,PDPK1,EGR3,SWAP70,POLR1A,UBN1,RAB3GAP1,VDR,PTPRC,POC1B,CD247	227
Tissue Morphology	quantity	Quantity of cells	4.39e-07					PAFAH1B1,ADD1,MSI1,NFYA,PPARA,LHX6,CNN1,SLC33A1,IL1RN,CAT,PRKCB,CXCL16,METTL14,PAG1,ALCAM,STK40,TNFRSF1B,LEF1,ROR2,SOX3,PTK2,SUMF1,PI4KA,ACVR1B,SLC6A3,NR3C1,RASSF1,CCND1,SOX9,TP73,GREM2,JAM3,PLA2G15,CBFA2T3,SLC18A3,NKX2-3,FGF6,UBE4B,RARA,TBR1,CCR1,SOCS3,PER2,MAFK,PHOSPHO1,DDR1,ULK1,AIPL1,SOHLH2,EIF2AK1,SMAD7,CDKN1A,BTN2A2,CHRNB2,ASPA,CNOT7,CHST1,ECSIT,CACNA1D,CHD5,PSEN1,SIX1,CD1D,WNT3,TRAF3IP3,WDFY4,ICOSLG,SMPD3,MARK2,HADH,PTPRJ,S1PR5,NDP,PDPK1,EGR3,SRF,ABCA4,SWAP70,ELF4,HOXB4,VDR,PTPRC,CD247,PRND,FOSL1,OLIG1,ATXN1	87
Cancer, Gastrointestinal Disease, Organismal Injury and Abnormalities	development	Development of digestive organ tumor	5.61e-07					ADD1,PICK1,NFYA,RALGAPA2,RRP1B,ENGASE,SLC6A7,CNN1,ZCCHC14,CCDC169-SOHLH2,PRKCB,HDAC11,IGFN1,INAVA,NF2,CSMD1,SOX3,MAGED4/MAGED4B,SUMF1,NGB,KCND1,SYT6,RASGRF2,TP73,WDTC1,NHLRC2,LRFN1,TOR4A,NLGN4X,PTCH1,SLFN5,IMMT,EIF2AK1,SMAD7,BTN2A2,ZNF772,FOXC1,UNC13D,MZF1,RPA4,WDFY4,ICOSLG,VCX,ARHGEF37,GPR180,GSE1,EXOSC10,CD2BP2,FZD8,ARFGAP1,ZNF74,TSSK1B,ATP1A2,FAM181B,ERN1,OSBPL7,FOSL1,PRRG3,STOX2,ZNF30,FOXK1,NFRKB,ZIC2,SLC33A1,IL1RN,CAT,ZNF71,CXCL16,NDRG4,DDX11,PIP4K2A,ACVR1B,HAUS5,SLC6A3,SLIT1,RASSF1,TRIM7,CCND1,SOX9,JAM3,LMTK2,CBFA2T3,KCNJ16,PTCD1,CIRSR,FAM222B,PER2,STX16,ZMIZ1,DAGLB,ZNF532,CHST1,TMEM229B,CACNA1D,MARK2,TTLL3,ZNF467,TECTB,MARVELD3,RGS12,PCDHB16,EDAR,ABCA4,CFAP61,CCM2L,PTDSS2,GUCY2C,SHISA9,ATXN1,KLHL21,PPARA,ALPI,LHX6,PLEKHF1,PHLDB2,MS4A6A,GPR61,KIFC3,TCF19,ALCAM,CCNO,EPB41L2,SH3TC2,ZFYVE27,FAM167A,PI4KA,CPSF7,BRD7,TGFB1I1,BAIAP2L2,INIP,WDR45B,FGFBP1,UBE4B,CCR1,SOCS3,ZNF616,ACAP2,ULK1,TBL1X,PIAS4,METTL6,SEMA7A,ZNF776,PLCB3,BRI3BP,CCAR2,ECSIT,CD1D,TRAF3IP3,SMPD3,SLC1A4,PTPRJ,ATP1B4,SRF,COG4,WNK2,CYB5R2,ZNF503,SEL1L,DUSP26,KCNJ6,PBX3,KANSL1,EBF4,DCAF4L1,BKGD,LRRTM4,AATK,LEF1,ROR2,C11orf87,GBA2,NR3C1,GREM2,SLC18A3,LBH,UVSSA,ZNF578,CTR9,PHOSPHO1,KCNA7,DDR1,TCF7L1,RAB11FIP1,SOHLH2,RFX1,CDKN1A,BRS3,ETV3,CNOT7,CAPN11,CHD5,PSEN1,FBXL7,LARGE1,KLK6,ITPRIP,SLC35F5,SEC24D,CACNG7,PDPK1,EGR3,POLR1A,UBN1,RAB3GAP1,VDR,PTPRC,FGF14,POC1B	210
Cancer, Neurological Disease, Organismal Injury and Abnormalities	high grade astrocytoma	High grade astrocytoma	5.8e-07					PRRT4,ADD1,PICK1,RALGAPA2,CDK2AP2,ENGASE,CNN1,PTGR3,HOXA9,YPEL4,PRKCB,HDAC11,IGFN1,APOF,INAVA,NF2,CSMD1,LYSMD4,SOX3,PTK2,NGB,KCND1,SYT6,RASGRF2,TP73,BUD13,BUD31,LRFN1,CYBA,NKX2-3,TOR4A,NLGN4X,PTCH1,MAFK,SLFN5,IMMT,SMAD7,CHRNB2,ZNF772,UNC13D,MZF1,WDFY4,ARHGEF37,VCX3A,H3C7,CD2BP2,FZD8,ARFGAP1,ZNF74,TSSK1B,ATP1A2,OSBPL7,PRRG3,PAFAH1B1,STOX2,RPL23,NFRKB,RPL37,ZIC2,SLC33A1,ZNF71,CXCL16,NDRG4,KATNB1,C19orf25,DDX11,ACVR1B,HAUS5,IMPG1,SLC6A3,SLIT1,TRIM7,SOX9,JAM3,LMTK2,BCL7A,KCNJ16,FGF6,PTCD1,CIRSR,FAM222B,PER2,STX16,SPACA3,ZMIZ1,AIPL1,ZNF256,ZIK1,DAGLB,ASPA,ZNF532,CHST1,TMEM229B,CACNA1D,TBC1D12,MARK2,TTLL3,RGS12,PCDHB16,EDAR,ABCA4,CFAP61,PTDSS2,GUCY2C,ATXN1,KLHL21,CNIH3,PPARA,ALPI,PHLDB2,CTDSPL2,GPR61,KIFC3,ALCAM,TNFRSF1B,SH3TC2,SOCS2,PI4KA,CPSF7,CFAP184,TGFB1I1,BAIAP2L2,UNC5CL,OR56A1,UBE4B,RARA,TBR1,CCR1,SOCS3,ULK1,TBL1X,PLCB3,CCAR2,ECSIT,CD1D,TRAF3IP3,ABCD4,SMPD3,CREBRF,PTPRJ,ATP1B4,SRF,ELF4,COG4,WNK2,SEL1L,KANSL1,EBF4,DCAF4L1,METTL14,LRRTM4,AATK,MKX,ROR2,C1orf115,VMO1,GBA2,GTF2F2,NR3C1,ADGRD2,LBH,UVSSA,CTR9,UBR2,PHOSPHO1,DDR1,TAB2,TCF7L1,RFX1,CDKN1A,BRS3,CAPN11,CHD5,PSEN1,LARGE1,HADH,KLK6,CYP11B2,MBLAC1,ITPRIP,SLC35F5,SEC24D,CACNG7,SGTA,PDPK1,EGR3,SWAP70,POLR1A,RAB3GAP1,VDR,PTPRC,FGF14,POC1B	193
Gene Expression	transactivation	Transactivation of RNA	5.9e-07					CTR9,FGFBP1,RARA,SOCS3,PER2,NFYA,PPARA,TAB2,FOXD1,ZMIZ1,ZIC2,SOHLH2,TBL1X,PIAS4,IL1RN,SMAD7,CDKN1A,EBF4,PRKCB,MAFG,THAP1,FOXC1,PSEN1,SIX1,MZF1,NF2,TNFRSF1B,LEF1,ZNF467,ACVR1B,NR1I3,PDPK1,EGR3,SRF,BRD7,NR3C1,TGFB1I1,RASSF1,CCND1,ELF4,RASGRF2,SOX9,TP73,VDR,ERN1,OSBPL7,FOSL1,NKX2-3	48
Cancer, Organismal Injury and Abnormalities, Reproductive System Disease	genital tumor	Genital tumor	6.3e-07					PRRT4,SVOP,ADD1,PICK1,NFYA,RGS11,RALGAPA2,CDK2AP2,RRP1B,ENGASE,SLC6A7,CNN1,PTGR3,HOXA9,ZCCHC14,CCDC169-SOHLH2,PRKCB,IGFN1,INAVA,DR1,NF2,CSMD1,SOX3,PTK2,SUMF1,KCND1,RASGRF2,TP73,WDTC1,PLA2G15,BUD31,NHLRC2,TMEM200B,LRFN1,TKTL1,CYBA,CHST10,NKX2-3,NLGN4X,PTCH1,SLFN5,PEX14,LMO3,IMMT,EIF2AK1,BTBD19,BTN2A2,CHRNB2,ZNF772,FOXC1,UNC13D,MZF1,RPA4,WDFY4,ICOSLG,ARHGEF37,H3C7,GSE1,HOXB4,ARFGAP1,ZNF74,TSSK1B,ATP1A2,FAM181B,ERN1,OSBPL7,PRRG3,PAFAH1B1,STOX2,ZNF30,FOXK1,NFRKB,ZIC2,SMUG1,SLC33A1,IL1RN,CXCL16,DSC1,STK40,DDX11,PIP4K2A,ACVR1B,IMPG1,SLC6A3,SLIT1,TRIM7,CCND1,SOX9,GABRA5,JAM3,LMTK2,CBFA2T3,FGF6,PTCD1,CIRSR,FAM222B,SEMA4C,PER2,SPACA3,ZMIZ1,SLC39A13,ZNF256,ZIK1,DAGLB,ASPA,ZNF532,CLDN22,CACNA1D,ZCCHC17,RGS12,PCDHB16,FOXRED2,EDAR,ABCA4,CFAP61,PTDSS2,GUCY2C,SHISA9,ATXN1,PPARA,FOXD1,LHX6,PLEKHF1,PHLDB2,CTDSPL2,S100A3,GPR61,ALCAM,CCNO,EPB41L2,SH3TC2,SOCS2,PI4KA,NR1I3,CPSF7,TGFB1I1,BAIAP2L2,PSAPL1,UNC5CL,RARA,SOCS3,ZNF616,ACAP2,USP5,TBL1X,CATSPERZ,METTL6,SEMA7A,ZNF776,PLCB3,SIX1,LY6K,TRAF3IP3,ABCD4,SMPD3,SMS,SLC1A4,ZNF544,CREBRF,PTPRJ,NDP,SRF,HES4,ELF4,RER1,IRX1,WNK2,MSI1,CYB5R2,HYCC1,ZFP41,SEL1L,DUSP26,KCNJ6,PBX3,KANSL1,DCAF4L1,METTL14,LRRTM4,AATK,PGBD4,PAG1,CALB2,LEF1,ROR2,C1orf115,CENPM,VMO1,GBA2,NR3C1,ADGRD2,SLC18A3,LBH,UVSSA,ZNF578,CTR9,UBR2,PHOSPHO1,KCNA7,DDR1,TAB2,TCF7L1,C1orf21,CTRC,RAB11FIP1,SOHLH2,CDKN1A,BRS3,ETV3,CNOT7,CAPN11,CHD5,WNT3,FBXL7,LARGE1,KLK6,SLC35F5,SEC24D,SGTA,MRPL23,PDPK1,EGR3,SWAP70,POLR1A,UBN1,RAB3GAP1,VDR,PTPRC,POC1B,CD247	230
Cancer, Neurological Disease, Organismal Injury and Abnormalities	astrocytoma	Grade 1-4 astrocytoma	6.76e-07					PRRT4,KLHL21,ADD1,PICK1,RALGAPA2,PPARA,CDK2AP2,ALPI,ENGASE,PHLDB2,CNN1,PTGR3,HOXA9,CTDSPL2,YPEL4,GPR61,KIFC3,HDAC11,IGFN1,APOF,INAVA,NF2,TNFRSF1B,CSMD1,SH3TC2,LYSMD4,SOX3,PTK2,PI4KA,NGB,CPSF7,KCND1,CFAP184,TGFB1I1,BAIAP2L2,RASGRF2,UNC5CL,TP73,BUD13,BUD31,LRFN1,OR56A1,CYBA,NKX2-3,TOR4A,UBE4B,RARA,NLGN4X,TBR1,CCR1,SOCS3,PTCH1,MAFK,SLFN5,TBL1X,IMMT,SMAD7,PLCB3,CHRNB2,CCAR2,ECSIT,ZNF772,UNC13D,CD1D,MZF1,TRAF3IP3,WDFY4,ABCD4,SMPD3,ARHGEF37,VCX3A,H3C7,CREBRF,PTPRJ,ATP1B4,SRF,CD2BP2,ELF4,FZD8,ARFGAP1,ZNF74,TSSK1B,ATP1A2,OSBPL7,COG4,PRRG3,PAFAH1B1,WNK2,STOX2,SEL1L,RPL23,NFRKB,RPL37,KANSL1,SLC33A1,EBF4,ZNF71,CXCL16,NDRG4,DCAF4L1,LRRTM4,AATK,KATNB1,MKX,ROR2,C1orf115,C19orf25,DDX11,ACVR1B,VMO1,HAUS5,IMPG1,SLC6A3,GBA2,GTF2F2,NR3C1,SLIT1,TRIM7,ADGRD2,SOX9,GREM2,JAM3,LMTK2,BCL7A,KCNJ16,UVSSA,CTR9,UBR2,FGF6,PTCD1,CIRSR,FAM222B,PER2,PHOSPHO1,TAB2,STX16,TCF7L1,SPACA3,ZMIZ1,AIPL1,RFX1,ZNF256,CDKN1A,BRS3,ZIK1,DAGLB,ZNF532,CHST1,TMEM229B,CACNA1D,CAPN11,CHD5,PSEN1,TBC1D12,LARGE1,MARK2,TTLL3,HADH,KLK6,CYP11B2,MBLAC1,RGS12,ITPRIP,SLC35F5,SEC24D,PCDHB16,CACNG7,EDAR,SGTA,PDPK1,EGR3,ABCA4,SWAP70,POLR1A,CFAP61,RAB3GAP1,VDR,PTPRC,FGF14,POC1B,PTDSS2,GUCY2C,ATXN1	183
Cell Cycle, Gene Expression	binding	Binding of DNA	7.14e-07					CTR9,RARA,SOCS3,MAFK,NFYA,PPARA,TCF7L1,DUSP26,PIAS4,IL1RN,SMAD7,HOXA9,CAT,CDKN1A,ETV3,CNOT7,THAP1,FOXC1,PSEN1,SIX1,TNFRSF1B,LEF1,CYP11B2,SOCS2,PTK2,ACVR1B,NR1I3,EGR3,SRF,BRD7,SWAP70,NR3C1,RASSF1,UBN1,CCND1,UNC5CL,SOX9,FZD8,TP73,VDR,PTPRC,FOSL1	42
Cancer, Organismal Injury and Abnormalities	cancer of head	Cancer of head	7.65e-07					KCNK12,PRRT4,SVOP,KLHL21,ADD1,NFYA,RALGAPA2,PPARA,LHX6,PHLDB2,CNN1,HOXA9,VCF2,ZCCHC14,GPR61,PRKCB,IGFN1,INAVA,NF2,CSMD1,SH3TC2,PTK2,PI4KA,NR1I3,TGFB1I1,PSAPL1,TP73,BUD13,LRFN1,UBE4B,RARA,TBR1,SOCS3,PTCH1,ZNF616,SLFN5,USP5,ULK1,BTBD19,SMAD7,TMEM86B,SEMA7A,PLCB3,UCK1,ECSIT,ZNF772,SIX1,UNC13D,WDFY4,ABCD4,ICOSLG,VCX,ARHGEF37,H3C7,SRF,ELF4,HOXB4,FZD8,ATP1A2,OLIG1,PAFAH1B1,WNK2,MSI1,HYCC1,ZNF503,NFRKB,PBX3,CCDC127,TRARG1,IL1RN,CAT,EBF4,DCAF4L1,METTL14,AATK,PROCA1,MKX,CALB2,LEF1,DDX11,PIP4K2A,ACVR1B,HAUS5,GBA2,NR3C1,SLIT1,RASSF1,TRIM7,CCND1,CBFA2T3,SLC18A3,UVSSA,CTR9,PRXL2B,UBR2,PTCD1,CIRSR,FAM222B,SEMA4C,PER2,PHOSPHO1,KCNA7,DDR1,TCF7L1,SPACA3,C1orf21,ZMIZ1,RFX1,ZNF256,CDKN1A,BRS3,DAGLB,CACNA1D,CHD5,WNT3,FBXL7,MARK2,TECTB,MARVELD3,RGS12,PDPK1,ABCA4,SWAP70,POLR1A,UBN1,CFAP61,VDR,PTPRC,PTDSS2,SHISA9,ATXN1	131
Cancer, Neurological Disease, Organismal Injury and Abnormalities	astrocytoma	Grade 4 astrocytoma	7.88e-07					PRRT4,KLHL21,ADD1,PICK1,RALGAPA2,PPARA,CDK2AP2,ALPI,ENGASE,PHLDB2,CNN1,PTGR3,HOXA9,CTDSPL2,YPEL4,GPR61,KIFC3,HDAC11,IGFN1,APOF,INAVA,NF2,TNFRSF1B,CSMD1,SH3TC2,LYSMD4,SOX3,PTK2,PI4KA,NGB,CPSF7,KCND1,CFAP184,TGFB1I1,BAIAP2L2,RASGRF2,UNC5CL,TP73,BUD13,BUD31,LRFN1,OR56A1,CYBA,NKX2-3,TOR4A,UBE4B,RARA,NLGN4X,TBR1,CCR1,SOCS3,PTCH1,MAFK,SLFN5,TBL1X,IMMT,SMAD7,PLCB3,CHRNB2,CCAR2,ECSIT,ZNF772,UNC13D,CD1D,MZF1,TRAF3IP3,WDFY4,ABCD4,SMPD3,ARHGEF37,VCX3A,H3C7,CREBRF,PTPRJ,ATP1B4,SRF,CD2BP2,ELF4,FZD8,ARFGAP1,ZNF74,TSSK1B,ATP1A2,OSBPL7,COG4,PRRG3,PAFAH1B1,WNK2,STOX2,SEL1L,RPL23,NFRKB,RPL37,KANSL1,SLC33A1,EBF4,ZNF71,CXCL16,NDRG4,DCAF4L1,LRRTM4,AATK,KATNB1,MKX,ROR2,C1orf115,C19orf25,DDX11,ACVR1B,VMO1,HAUS5,IMPG1,SLC6A3,GBA2,GTF2F2,NR3C1,SLIT1,TRIM7,ADGRD2,SOX9,JAM3,LMTK2,BCL7A,KCNJ16,UVSSA,CTR9,UBR2,FGF6,PTCD1,CIRSR,FAM222B,PER2,PHOSPHO1,TAB2,STX16,TCF7L1,SPACA3,ZMIZ1,AIPL1,RFX1,ZNF256,CDKN1A,BRS3,ZIK1,DAGLB,ZNF532,CHST1,TMEM229B,CACNA1D,CAPN11,CHD5,PSEN1,TBC1D12,LARGE1,MARK2,TTLL3,HADH,KLK6,CYP11B2,MBLAC1,RGS12,ITPRIP,SLC35F5,SEC24D,PCDHB16,CACNG7,EDAR,SGTA,PDPK1,EGR3,ABCA4,SWAP70,POLR1A,CFAP61,RAB3GAP1,VDR,PTPRC,FGF14,POC1B,PTDSS2,GUCY2C,ATXN1	182
Cancer, Neurological Disease, Organismal Injury and Abnormalities	high grade glioma	Grade 4 high grade glioma	7.95e-07					PRRT4,KLHL21,ADD1,PICK1,RALGAPA2,PPARA,CDK2AP2,ALPI,ENGASE,PHLDB2,CNN1,PTGR3,HOXA9,CTDSPL2,YPEL4,GPR61,KIFC3,HDAC11,IGFN1,APOF,INAVA,NF2,TNFRSF1B,CSMD1,SH3TC2,LYSMD4,SOX3,PTK2,PI4KA,NGB,CPSF7,KCND1,CFAP184,TGFB1I1,BAIAP2L2,RASGRF2,UNC5CL,TP73,BUD13,BUD31,LRFN1,OR56A1,CYBA,NKX2-3,TOR4A,UBE4B,RARA,NLGN4X,TBR1,CCR1,SOCS3,PTCH1,MAFK,SLFN5,TBL1X,IMMT,SMAD7,PLCB3,CHRNB2,CCAR2,ECSIT,ZNF772,UNC13D,CD1D,MZF1,TRAF3IP3,WDFY4,ABCD4,SMPD3,ARHGEF37,VCX3A,H3C7,CREBRF,PTPRJ,ATP1B4,SRF,CD2BP2,ELF4,FZD8,ARFGAP1,ZNF74,TSSK1B,ATP1A2,OSBPL7,COG4,PRRG3,PAFAH1B1,WNK2,STOX2,SEL1L,RPL23,NFRKB,RPL37,KANSL1,SLC33A1,EBF4,ZNF71,CXCL16,NDRG4,DCAF4L1,LRRTM4,AATK,KATNB1,MKX,ROR2,C1orf115,C19orf25,DDX11,ACVR1B,VMO1,HAUS5,IMPG1,SLC6A3,GBA2,GTF2F2,NR3C1,SLIT1,TRIM7,ADGRD2,SOX9,JAM3,LMTK2,BCL7A,KCNJ16,UVSSA,CTR9,UBR2,FGF6,PTCD1,CIRSR,FAM222B,PER2,PHOSPHO1,TAB2,STX16,TCF7L1,SPACA3,ZMIZ1,AIPL1,RFX1,ZNF256,CDKN1A,BRS3,ZIK1,DAGLB,ZNF532,CHST1,TMEM229B,CACNA1D,CAPN11,CHD5,PSEN1,TBC1D12,LARGE1,MARK2,TTLL3,HADH,KLK6,CYP11B2,MBLAC1,RGS12,ITPRIP,SLC35F5,SEC24D,PCDHB16,CACNG7,EDAR,SGTA,PDPK1,EGR3,ABCA4,SWAP70,POLR1A,CFAP61,RAB3GAP1,VDR,PTPRC,FGF14,POC1B,PTDSS2,GUCY2C,ATXN1	182
Developmental Disorder, Neurological Disease, Organismal Injury and Abnormalities	dysmyelination	Dysmyelination	8.43e-07					PRXL2B,UBR2,SOCS3,PTCH1,KCNA7,HYCC1,ZMIZ1,ULK1,ISCA1,SLC33A1,IL1RN,EIF2AK1,ASPA,METTL14,UNC13D,INAVA,ALCAM,TNFRSF1B,CSMD1,LEF1,SH3TC2,SLC1A4,SOCS2,FAM167A,SUMF1,S1PR5,KCND1,SLC6A3,POLR1A,NR3C1,VDR,GABRA5,PTPRC,LBH,CYBA,OLIG1,ATXN1	37
Neurological Disease, Organismal Injury and Abnormalities	abnormal morphology	Abnormal morphology of nervous system	8.82e-07					PAFAH1B1,UBE4B,RARA,TBR1,PTCH1,MSI1,PER2,PPARA,ZNF503,LHX6,AIPL1,SLC33A1,IL1RN,CAT,SEMA7A,CHRNB2,ASPA,LRRTM4,THAP1,CACNA1D,PSEN1,AATK,SIX1,CACNG8,RRN3,TNFRSF1B,LEF1,MARK2,ROR2,EPB41L2,SLC1A4,NDP,PDPK1,EGR3,BRD7,ABCA4,NR3C1,CCND1,MRPS16,TP73,PTPRC,CD247,SLC18A3,OLIG1,ATXN1	45
Cancer, Neurological Disease, Organismal Injury and Abnormalities	brain astrocytoma	Brain astrocytoma	9.68e-07					PRRT4,KLHL21,ADD1,PICK1,RALGAPA2,PPARA,CDK2AP2,ALPI,ENGASE,PHLDB2,CNN1,PTGR3,HOXA9,CTDSPL2,YPEL4,GPR61,KIFC3,HDAC11,IGFN1,APOF,INAVA,NF2,TNFRSF1B,CSMD1,SH3TC2,LYSMD4,SOX3,PTK2,PI4KA,NGB,CPSF7,KCND1,CFAP184,TGFB1I1,BAIAP2L2,RASGRF2,UNC5CL,TP73,BUD13,BUD31,LRFN1,OR56A1,CYBA,NKX2-3,TOR4A,UBE4B,RARA,NLGN4X,TBR1,CCR1,SOCS3,PTCH1,MAFK,SLFN5,TBL1X,IMMT,SMAD7,PLCB3,CHRNB2,CCAR2,ECSIT,ZNF772,UNC13D,CD1D,MZF1,TRAF3IP3,WDFY4,ABCD4,SMPD3,ARHGEF37,VCX3A,H3C7,CREBRF,PTPRJ,ATP1B4,SRF,CD2BP2,ELF4,FZD8,ARFGAP1,ZNF74,TSSK1B,ATP1A2,OSBPL7,COG4,PRRG3,PAFAH1B1,WNK2,STOX2,SEL1L,RPL23,NFRKB,RPL37,KANSL1,SLC33A1,EBF4,ZNF71,CXCL16,NDRG4,DCAF4L1,LRRTM4,AATK,KATNB1,MKX,ROR2,C1orf115,C19orf25,DDX11,ACVR1B,VMO1,HAUS5,IMPG1,SLC6A3,GBA2,GTF2F2,NR3C1,SLIT1,TRIM7,ADGRD2,SOX9,GREM2,JAM3,LMTK2,BCL7A,KCNJ16,UVSSA,CTR9,UBR2,FGF6,PTCD1,CIRSR,FAM222B,PER2,PHOSPHO1,TAB2,STX16,TCF7L1,SPACA3,ZMIZ1,AIPL1,RFX1,ZNF256,BRS3,ZIK1,DAGLB,ZNF532,CHST1,TMEM229B,CACNA1D,CAPN11,CHD5,PSEN1,TBC1D12,LARGE1,MARK2,TTLL3,HADH,KLK6,CYP11B2,MBLAC1,RGS12,ITPRIP,SLC35F5,SEC24D,PCDHB16,CACNG7,EDAR,SGTA,PDPK1,EGR3,ABCA4,SWAP70,POLR1A,CFAP61,RAB3GAP1,VDR,PTPRC,FGF14,POC1B,PTDSS2,GUCY2C,ATXN1	182
Organismal Injury and Abnormalities	abnormal morphology	Abnormal morphology of abdomen	9.93e-07					RARA,CCR1,SOCS3,DDR1,PPARA,TAB2,NKX3-2,SOHLH2,IL1RN,SMAD7,CAT,CDKN1A,CHRNB2,MAFG,THAP1,CACNA1D,PSEN1,SIX1,CD1D,INAVA,WDFY4,ICOSLG,NF2,TNFRSF1B,LEF1,MARK2,ROR2,HADH,CYP11B2,SOX3,PTPRJ,NR1I3,SGTA,PDPK1,GBA2,NR3C1,RASSF1,CCND1,HOXB4,TP73,VDR,PTPRC,PLA2G15,CBFA2T3,CD247,ERN1,CHST10,NKX2-3	48
Cellular Development, Cellular Growth and Proliferation	proliferation	Proliferation of progenitor cells	1.01e-06					FGFBP1,RARA,SOCS3,SEMA4C,SEL1L,FOXK1,ZIC2,CDKN1A,ATOH8,MAFG,PSEN1,SIX1,MZF1,WNT3,PAG1,TNFRSF1B,LEF1,SOCS2,PTK2,S1PR5,EGR3,NR3C1,CCND1,HOXB4,PTPRC	25
Cancer, Organismal Injury and Abnormalities, Reproductive System Disease	breast or gynecological cancer	Breast or gynecological cancer	1.04e-06					SVOP,ADD1,PICK1,NFYA,RGS11,RALGAPA2,CDK2AP2,RRP1B,ENGASE,CNN1,HOXA9,ZCCHC14,CCDC169-SOHLH2,PRKCB,IGFN1,INAVA,NF2,CSMD1,PTK2,SUMF1,NGB,KCND1,SYT6,RASGRF2,TP73,WDTC1,PLA2G15,BUD31,NHLRC2,TMEM200B,TKTL1,CYBA,CHST10,TOR4A,NLGN4X,PTCH1,SLFN5,NKX3-2,PEX14,LMO3,DHRS3,EIF2AK1,BTBD19,SMAD7,BTN2A2,CHRNB2,FOXC1,UNC13D,MZF1,RPA4,WDFY4,ICOSLG,H3C7,GPR180,GSE1,HOXB4,FZD8,ARFGAP1,ZNF74,TSSK1B,ATP1A2,FAM181B,ERN1,FOSL1,PRRG3,STOX2,NFRKB,ZIC2,SLC33A1,IL1RN,CAT,CXCL16,NDRG4,DSC1,PROCA1,STK40,DDX11,PIP4K2A,ACVR1B,IMPG1,SLC6A3,SLIT1,RASSF1,TRIM7,CCND1,SOX9,GABRA5,JAM3,LMTK2,FGF6,PTCD1,CIRSR,FAM222B,SEMA4C,PER2,SPACA3,ZMIZ1,AIPL1,SLC39A13,ZNF256,ZIK1,MAFG,DAGLB,ASPA,ZNF532,CHST1,CLDN22,CACNA1D,ZCCHC17,TBC1D12,MARK2,VCX3B,RGS12,PCDHB16,EDAR,ABCA4,CFAP61,PTDSS2,GUCY2C,SHISA9,ATXN1,PPARA,FOXD1,PLEKHF1,PHLDB2,CTDSPL2,GPR61,TCEA2,ALCAM,TNFRSF1B,CCNO,EPB41L2,SH3TC2,SOCS2,PI4KA,NR1I3,BRD7,TGFB1I1,BAIAP2L2,PSAPL1,UNC5CL,WDR45B,UBE4B,RARA,SOCS3,ZNF616,ACAP2,USP5,ULK1,TBL1X,METTL6,SEMA7A,ZNF776,PLCB3,SIX1,LY6K,TRAF3IP3,ABCD4,SMPD3,ZNF544,CREBRF,PTPRJ,NDP,SRF,HES4,ELF4,RER1,MIGA2,COG4,IRX1,WNK2,MSI1,SEL1L,DUSP26,KCNJ6,PBX3,KANSL1,DCAF4L1,METTL14,LRRTM4,AATK,PGBD4,PAG1,CALB2,LEF1,ROR2,YPEL2,VMO1,GBA2,NR3C1,ADGRD2,GREM2,SLC18A3,LBH,UVSSA,ZNF578,CTR9,UBR2,PHOSPHO1,KCNA7,DDR1,TAB2,TCF7L1,RAB11FIP1,SOHLH2,RFX1,CDKN1A,BRS3,CNOT7,CHD5,PSEN1,WNT3,FBXL7,KLK6,SLC35F5,MRPL23,PDPK1,EGR3,SWAP70,POLR1A,UBN1,RAB3GAP1,VDR,PTPRC,POC1B,CD247	226
Cellular Development, Tissue Development	differentiation	Differentiation of epithelial cells	1.15e-06					SOCS3,PTCH1,MAFK,PPARA,LHX6,SMAD7,CDKN1A,MAFG,DSC1,METTL14,FOXC1,PSEN1,SIX1,TNFRSF1B,LEF1,CCNO,ACVR1B,SRF,TGFB1I1,UBN1,CCND1,SOX9,TP73,VDR,LBH	25
Cancer, Organismal Injury and Abnormalities	ductal carcinoma	Ductal carcinoma	1.28e-06					SVOP,RALGAPA2,PPARA,PLEKHF1,ENGASE,PHLDB2,CNN1,PTGR3,HOXA9,ZCCHC14,KIFC3,PRKCB,IGFN1,NF2,CSMD1,PTK2,CPSF7,SYT6,CFAP184,BAIAP2L2,RASGRF2,TP73,LRFN1,OR56A1,CYBA,WDR45B,RARA,NLGN4X,CCR1,PTCH1,SLFN5,NKX3-2,PEX14,ULK1,DHRS3,TBL1X,IMMT,EIF2AK1,SEMA7A,SIX1,MZF1,RPA4,WDFY4,ABCD4,VCX3A,ZNF544,PTPRJ,HES4,MIGA2,ZNF74,TSSK1B,ATP1A2,ERN1,OSBPL7,FOSL1,COG4,IRX1,WNK2,MSI1,SEL1L,ZNF30,NFRKB,KCNJ6,ZIC2,LRATD2,IL1RN,CXCL16,NDRG4,DCAF4L1,DSC1,METTL14,LRRTM4,AATK,PROCA1,STK40,LEF1,ROR2,C11orf87,DDX11,PIP4K2A,ACVR1B,HAUS5,IMPG1,NR3C1,RASSF1,TRIM7,CCND1,SOX9,GABRA5,GREM2,CBFA2T3,SLC18A3,LBH,UVSSA,ZNF578,UBR2,FGF6,CIRSR,FAM222B,SEMA4C,DDR1,TAB2,RAB11FIP1,RFX1,CDKN1A,CACNA1D,CAPN11,PSEN1,FBXL7,MARK2,VCX3B,ZNF467,CYP11B2,TECTB,MARVELD3,RGS12,ITPRIP,SEC24D,PCDHB16,POLR1A,CFAP61,RAB3GAP1,PTPRC,POC1B,GUCY2C,ATXN1	126
Cellular Development, Tissue Development	differentiation	Differentiation of epithelial tissue	1.39e-06					SOCS3,PTCH1,MAFK,PPARA,LHX6,SMAD7,CDKN1A,ATOH8,MAFG,DSC1,METTL14,FOXC1,PSEN1,SIX1,TNFRSF1B,LEF1,CCNO,ACVR1B,NDP,SRF,TGFB1I1,UBN1,CCND1,SOX9,TP73,VDR,LBH	27
Cancer, Neurological Disease, Organismal Injury and Abnormalities	brain cancer	Brain cancer	2.05e-06					PRRT4,SVOP,KLHL21,ADD1,NFYA,RALGAPA2,PPARA,LHX6,CNN1,HOXA9,ZCCHC14,GPR61,PRKCB,IGFN1,INAVA,NF2,SH3TC2,PTK2,PI4KA,NR1I3,TGFB1I1,PSAPL1,TP73,BUD13,UBE4B,RARA,TBR1,PTCH1,ZNF616,SLFN5,USP5,ULK1,BTBD19,SMAD7,TMEM86B,SEMA7A,UCK1,ECSIT,ZNF772,UNC13D,WDFY4,ABCD4,ARHGEF37,H3C7,ELF4,HOXB4,FZD8,ATP1A2,OLIG1,WNK2,MSI1,HYCC1,NFRKB,TRARG1,DCAF4L1,AATK,PROCA1,MKX,CALB2,DDX11,PIP4K2A,ACVR1B,HAUS5,GBA2,NR3C1,RASSF1,CCND1,CBFA2T3,CTR9,PRXL2B,UBR2,PTCD1,FAM222B,SEMA4C,PHOSPHO1,KCNA7,TCF7L1,SPACA3,C1orf21,ZMIZ1,RFX1,ZNF256,BRS3,DAGLB,CACNA1D,CHD5,WNT3,FBXL7,TECTB,MARVELD3,RGS12,ABCA4,SWAP70,POLR1A,UBN1,CFAP61,VDR,PTPRC	98
Cellular Development, Embryonic Development, Hair and Skin Development and Function, Organ Development, Organismal Development, Tissue Development	differentiation	Differentiation of skin	2.2e-06					PTCH1,LEF1,MAFK,PPARA,ACVR1B,SMAD7,SRF,NR3C1,UBN1,CCND1,CDKN1A,SOX9,VDR,MAFG,DSC1,FOXC1	16
Organismal Development	morphology	Morphology of head	2.3e-06					PAFAH1B1,RARA,TBR1,PTCH1,TCF7L1,SLC33A1,IL1RN,SMAD7,CDKN1A,DSC1,THAP1,PSEN1,AATK,SIX1,TNFRSF1B,ROR2,EPB41L2,PTK2,SGTA,IMPG1,SLC6A3,ABCA4,CCND1,SOX9,ATXN1	25
Cancer, Organismal Injury and Abnormalities, Reproductive System Disease	breast adenocarcinoma	Breast adenocarcinoma	2.6e-06					SVOP,WNK2,NFRKB,KCNJ6,PHLDB2,HOXA9,ZCCHC14,PRKCB,NDRG4,IGFN1,LRRTM4,PROCA1,STK40,NF2,CSMD1,ROR2,SH3TC2,DDX11,PIP4K2A,ACVR1B,SYT6,NR3C1,RASSF1,TRIM7,CCND1,RASGRF2,SOX9,TP73,GABRA5,GREM2,SLC18A3,CYBA,UVSSA,WDR45B,ZNF578,FGF6,RARA,CIRSR,FAM222B,DDR1,TAB2,RAB11FIP1,NKX3-2,ULK1,DHRS3,RFX1,EIF2AK1,CDKN1A,SEMA7A,PSEN1,MZF1,RPA4,VCX3B,PTPRJ,EGR3,POLR1A,MIGA2,FZD8,VDR,TSSK1B,GUCY2C,ERN1,FOSL1,ATXN1	64
Gene Expression	transcription	Transcription of gene	3.19e-06					NFYA,PPARA,FOXK1,HOXA9,CAT,PRKCB,STK40,TNFRSF1B,LEF1,SOCS2,NRGN,ACVR1B,NR1I3,GTF2F2,BRD7,NR3C1,TGFB1I1,CCND1,SOX9,TP73,FGFBP1,RARA,TBR1,SOCS3,PER2,MAFK,ZMIZ1,LMO3,PIAS4,RFX1,SMAD7,CDKN1A,CHRNB2,MAFG,ECSIT,FOXC1,PSEN1,SIX1,MZF1,WNT3,RGS12,PTPRJ,PDPK1,EGR3,SRF,ELF4,VDR,CD247,ERN1,FOSL1,ATXN1	51
Cancer, Dermatological Diseases and Conditions, Organismal Injury and Abnormalities	cutaneous melanoma cancer	Cutaneous melanoma	3.56e-06					PRRT4,ADD1,PICK1,SNTB2,RALGAPA2,RRP1B,ENGASE,SLC6A7,CNN1,HOXA9,ZCCHC14,CCDC169-SOHLH2,PRKCB,HDAC11,IGFN1,APOF,SLC28A2,INAVA,RRN3,NF2,CSMD1,PTK2,KCND1,RASGRF2,TP73,BUD13,WDTC1,PLA2G15,LRFN1,CYBA,CHST10,NLGN4X,PTCH1,MAFK,NKX3-2,PEX14,DHRS3,IMMT,EIF2AK1,SMAD7,CHRNB2,UNC13D,MZF1,WDFY4,VCX,ARHGEF37,GSE1,SLC25A45,EXOSC10,CD2BP2,FZD8,ARFGAP1,ZNF74,TSSK1B,ATP1A2,FAM181B,ERN1,OSBPL7,PRRG3,C15orf62,STOX2,ZNF30,FOXK1,NFRKB,ZIC2,IL1RN,ZNF71,NDRG4,DSC1,KATNB1,STK40,C19orf25,DDX11,ACVR1B,HAUS5,IMPG1,SLC6A3,SLIT1,RASSF1,TRIM7,SOX9,GABRA5,JAM3,LMTK2,CBFA2T3,KCNJ16,FGF6,PTCD1,SEMA4C,PER2,SPACA3,ZMIZ1,AIPL1,SLC39A13,ZNF256,ZIK1,CT62,MAFG,DAGLB,ASPA,ZNF532,CHST1,CACNA1D,ZCCHC17,TBC1D12,MARK2,TTLL3,TECTB,MARVELD3,RGS12,PCDHB16,FOXRED2,EDAR,ABCA4,CFAP61,CCM2L,PTDSS2,GUCY2C,SHISA9,ATXN1,CNIH3,PPARA,ALPI,LHX6,PHLDB2,CTDSPL2,MS4A6A,S100A3,GPR61,TCEA2,ALCAM,EPB41L2,SH3TC2,SOCS2,ZFYVE27,FAM167A,PI4KA,NR1I3,CPSF7,BRD7,TGFB1I1,BAIAP2L2,PSAPL1,UNC5CL,OR56A1,WDR45B,UBE4B,RARA,CCR1,SOCS3,ZNF616,ACAP2,USP5,ULK1,TBL1X,METTL6,SEMA7A,ZNF776,PLCB3,BRI3BP,CCAR2,ECSIT,LY6K,TRAF3IP3,ABCD4,SMPD3,SLC1A4,CREBRF,PTPRJ,ATP1B4,ELF4,MIGA2,COG4,WNK2,MSI1,ZFP41,ZNF503,SEL1L,KCNJ6,PBX3,KANSL1,LRATD2,DCAF4L1,METTL14,LRRTM4,AATK,PGBD4,PAG1,MKX,CALB2,LEF1,ROR2,C1orf115,NR3C1,ADGRD2,SLC18A3,LBH,UVSSA,ZNF578,CTR9,UBR2,KCNA7,DDR1,TCF7L1,CTRC,RAB11FIP1,SOHLH2,RFX1,CNOT7,CAPN11,CHD5,PSEN1,WNT3,FBXL7,LARGE1,KLK6,CYP11B2,ITPRIP,SEC24D,CACNG7,PDPK1,SWAP70,POLR1A,UBN1,VDR,PTPRC,FGF14,POC1B,CD247,PRND	230
Cellular Development, Cellular Growth and Proliferation, Nervous System Development and Function, Tissue Development	proliferation	Proliferation of neuronal cells	3.61e-06					FGF6,PAFAH1B1,SOCS3,PTCH1,SEMA4C,MAFK,DDR1,ACAP2,ALPI,ULK1,CAT,CDKN1A,SEMA7A,DAGLB,THAP1,PSEN1,AATK,SIX1,ALCAM,NF2,MARK2,SOCS2,ZFYVE27,NDP,NGB,EGR3,SRF,SLIT1,CCND1,FZD8,TP73	31
Cell-To-Cell Signaling and Interaction, Nervous System Development and Function	neurotransmission	Neurotransmission	3.76e-06					PAFAH1B1,RARA,CNIH3,NLGN4X,KCNJ6,CHRNB2,PRKCB,LRRTM4,CACNA1D,PSEN1,CACNG8,LARGE1,TNFRSF1B,ROR2,NRGN,PTK2,PCDHB16,NDP,KCND1,EGR3,NR3C1,GABRA5,FGF14,CD247,SHISA9,ATXN1,CHST10	27
Hematological System Development and Function, Tissue Morphology	quantity	Quantity of blood cells	4.03e-06					PAFAH1B1,ADD1,NFYA,PPARA,SLC33A1,IL1RN,PRKCB,CXCL16,PAG1,ALCAM,TNFRSF1B,PTK2,SUMF1,SLC6A3,NR3C1,CCND1,TP73,GREM2,JAM3,PLA2G15,CBFA2T3,NKX2-3,FGF6,RARA,CCR1,SOCS3,PER2,MAFK,PHOSPHO1,DDR1,ULK1,EIF2AK1,SMAD7,CDKN1A,BTN2A2,CHST1,PSEN1,CD1D,TRAF3IP3,WDFY4,ICOSLG,MARK2,HADH,PTPRJ,S1PR5,EGR3,SRF,SWAP70,ELF4,HOXB4,VDR,PTPRC,CD247,ATXN1	54
Cell Death and Survival, Organismal Injury and Abnormalities	cell death	Cell death of epithelial cells	4.18e-06					SOCS3,PTCH1,PPARA,SEL1L,PIAS4,IL1RN,CAT,CDKN1A,SEMA7A,PRKCB,METTL14,PSEN1,SIX1,CD1D,NF2,TNFRSF1B,LEF1,NRGN,PTK2,NR1I3,MRPL23,PDPK1,SRF,NR3C1,TGFB1I1,RASSF1,CCND1,ELF4,SOX9,TP73,GUCY2C,ERN1,UVSSA	33
Cell Death and Survival	degradation	Cellular degradation	4.34e-06					UBE4B,TNFRSF1B,PICK1,MSI1,MARK2,MAFK,PPARA,KLK6,KCNJ6,NDP,AIPL1,SLC33A1,IL1RN,ABCA4,TP73,MAFG,GABRA5,ASPA,PRND,ATXN1,CACNA1D,PSEN1	22
Post-Translational Modification	autophosphorylation	Autophosphorylation of protein	4.6e-06					FGF6,WNK2,SOCS3,MARK2,DDR1,TAB2,PTK2,ACVR1B,ULK1,PDPK1,RASSF1,CAT,PRKCB,PTPRC,LMTK2,CD247,ERN1,PSEN1	18
Cancer, Organismal Injury and Abnormalities, Reproductive System Disease	ductal breast cancer	Ductal breast carcinoma	4.83e-06					WNK2,NFRKB,KCNJ6,PHLDB2,HOXA9,ZCCHC14,PRKCB,NDRG4,IGFN1,LRRTM4,PROCA1,STK40,NF2,CSMD1,ROR2,DDX11,PIP4K2A,ACVR1B,SYT6,NR3C1,TRIM7,CCND1,RASGRF2,SOX9,GABRA5,GREM2,SLC18A3,CYBA,UVSSA,WDR45B,ZNF578,FGF6,RARA,CIRSR,DDR1,TAB2,RAB11FIP1,NKX3-2,ULK1,DHRS3,EIF2AK1,CDKN1A,SEMA7A,PSEN1,MZF1,RPA4,VCX3B,PTPRJ,POLR1A,MIGA2,TSSK1B,GUCY2C,ERN1,FOSL1,ATXN1	55
Cellular Development, Cellular Growth and Proliferation, Hematological System Development and Function, Hematopoiesis, Lymphoid Tissue Structure and Development, Tissue Development	leukopoiesis	Leukopoiesis	4.98e-06					CTR9,RARA,SOCS3,PPARA,TAB2,ZMIZ1,ULK1,IL1RN,EIF2AK1,SMAD7,HOXA9,CDKN1A,BTN2A2,ETV3,PSEN1,CD1D,PAG1,TRAF3IP3,ICOSLG,LARGE1,TNFRSF1B,LEF1,ROR2,SOCS2,SUMF1,PTPRJ,ACVR1B,NDP,PDPK1,EGR3,SRF,SWAP70,NR3C1,CCND1,ELF4,HOXB4,FZD8,VDR,PTPRC,CBFA2T3,CD247,ERN1,FOSL1,NKX2-3	44
Cellular Development	differentiation	Differentiation of progenitor cells	5.23e-06					FGF6,RARA,SOCS3,PTCH1,MAFK,NFYA,PHOSPHO1,EIF2AK1,HOXA9,CDKN1A,MAFG,IGFN1,METTL14,FOXC1,PSEN1,MZF1,MKX,SMPD3,PTK2,S1PR5,EGR3,SRF,HOXB4,SOX9,VDR,PTPRC,JAM3,CBFA2T3,FOSL1,OLIG1	30
Embryonic Development, Organismal Development	development	Development of genitourinary system	5.31e-06					PAFAH1B1,PICK1,PPARA,FOXD1,CAT,METTL14,CSMD1,LEF1,CCNO,SOCS2,SOX3,PTK2,PI4KA,SLC6A3,GBA2,BRD7,NR3C1,CCND1,SOX9,TP73,JAM3,LMTK2,LBH,CHST10,UBR2,RARA,SOCS3,PTCH1,DDR1,SOHLH2,CATSPERZ,CDKN1A,CNOT7,FOXC1,CHD5,SIX1,WNT3,SMPD3,VCX,NDP,GPR180,GSE1,SGTA,PDPK1,EXOSC10,CFAP61,VDR,TSSK1B,POC1B,PTDSS2,FOSL1	51
Tissue Development	accumulation	Accumulation of cells	6.91e-06					CD1D,PAFAH1B1,ICOSLG,CCR1,SOCS3,TNFRSF1B,NFYA,DDR1,HADH,ZIC2,IL1RN,SMAD7,EGR3,SRF,SWAP70,NR3C1,CCND1,CDKN1A,SEMA7A,SOX9,CXCL16,JAM3,DSC1,FOSL1	24
Cancer, Gastrointestinal Disease, Hepatic System Disease, Organismal Injury and Abnormalities	cancer	Liver cancer	7.53e-06					KCNK12,PRRT4,ADD1,NFYA,RALGAPA2,PPARA,RRP1B,ALPI,FOXD1,ENGASE,PHLDB2,SLC6A7,CNN1,PTGR3,MS4A6A,PRKCB,HDAC11,IGFN1,APOF,INAVA,ALCAM,RRN3,NF2,TNFRSF1B,CSMD1,CCNO,SH3TC2,SOCS2,FAM167A,PTK2,SUMF1,PI4KA,NR1I3,SYT6,BRD7,BAIAP2L2,TP73,BUD13,WDTC1,LRFN1,OR56A1,WDR45B,CHST10,RARA,TBR1,CCR1,SOCS3,PTCH1,USP5,NKX3-2,DHRS3,TBL1X,PIAS4,IMMT,SMAD7,SEMA7A,ZNF776,UCK1,SIX1,UNC13D,CD1D,MZF1,TRAF3IP3,RPA4,WDFY4,SMPD3,VCX,ARHGEF37,H3C7,SLC1A4,ZNF544,ATP1B4,SRF,CD2BP2,ELF4,RER1,MRPS16,FZD8,ARFGAP1,ZNF74,ATP1A2,OSBPL7,PRRG3,IRX1,WNK2,STOX2,SEL1L,ZNF30,FOXK1,NFRKB,KCNJ6,RPL37,ZIC2,KANSL1,IL1RN,CAT,ZNF71,NDRG4,METTL14,LRRTM4,AATK,CACNG8,PAG1,MKX,CALB2,LEF1,C19orf25,PIP4K2A,ACVR1B,IMPG1,SLC6A3,GBA2,GTF2F2,NR3C1,SLIT1,RASSF1,CCND1,ADGRD2,SOX9,GABRA5,LMTK2,CBFA2T3,LBH,ZNF578,PIK3IP1,PRXL2B,FGF6,PTCD1,KCNA7,DDR1,TAB2,STX16,TCF7L1,RAB11FIP1,ZMIZ1,SLC39A13,RFX1,ZNF256,CDKN1A,CT62,ASPA,CACNA1D,CHD5,PSEN1,WNT3,FBXL7,MARK2,TTLL3,HADH,ZNF467,MBLAC1,RGS12,SLC35F5,EDAR,MIF4GD,ABCA4,UBN1,CFAP61,RAB3GAP1,CCM2L,VDR,PTPRC,POC1B,GUCY2C,CD247,PRND,SHISA9,ATXN1	168
Cellular Development, Embryonic Development, Hair and Skin Development and Function, Organ Development, Organismal Development, Tissue Development	differentiation	Differentiation of dermal cells	1.03e-05					PTCH1,MAFK,PPARA,ACVR1B,SMAD7,SRF,UBN1,CCND1,CDKN1A,SOX9,VDR,MAFG,DSC1,FOXC1	14
Cellular Function and Maintenance	homeostasis	Cellular homeostasis	1.25e-05					CNIH3,PICK1,PPARA,RPL23,FOXK1,PLEKHF1,KANSL1,SLC33A1,IL1RN,CAT,PRKCB,METTL14,PAG1,CALB2,TNFRSF1B,CSMD1,LEF1,SOCS2,PTK2,SUMF1,PIP4K2A,ACVR1B,SLC6A3,NR3C1,CCND1,TP73,GABRA5,JAM3,KCNJ16,NKX2-3,CTR9,FGF6,PTCD1,RARA,CCR1,SOCS3,PTCH1,TAB2,STX16,USP5,CTRC,ZMIZ1,ULK1,SLC39A13,IMMT,EIF2AK1,SMAD7,CDKN1A,BRS3,PLCB3,BTN2A2,CHRNB2,MAFG,CACNA1D,PSEN1,CD1D,TRAF3IP3,ICOSLG,LARGE1,MARK2,HADH,CYP11B2,PTPRJ,NDP,PDPK1,EGR3,SRF,SWAP70,RAB3GAP1,ELF4,RER1,FZD8,VDR,PTPRC,ATP1A2,CD247,ERN1	77
Cancer, Organismal Injury and Abnormalities	ductal adenocarcinoma	Ductal adenocarcinoma	1.27e-05					SVOP,RALGAPA2,PPARA,PLEKHF1,ENGASE,PHLDB2,PTGR3,HOXA9,ZCCHC14,KIFC3,PRKCB,IGFN1,NF2,CSMD1,PTK2,CPSF7,SYT6,CFAP184,RASGRF2,TP73,LRFN1,OR56A1,CYBA,WDR45B,RARA,NLGN4X,CCR1,PTCH1,SLFN5,NKX3-2,PEX14,ULK1,DHRS3,TBL1X,EIF2AK1,SEMA7A,SIX1,MZF1,RPA4,WDFY4,ABCD4,VCX3A,ZNF544,PTPRJ,MIGA2,ZNF74,TSSK1B,ATP1A2,ERN1,OSBPL7,FOSL1,COG4,WNK2,MSI1,ZNF30,NFRKB,KCNJ6,ZIC2,LRATD2,IL1RN,CXCL16,NDRG4,DCAF4L1,METTL14,LRRTM4,AATK,PROCA1,STK40,LEF1,ROR2,C11orf87,DDX11,PIP4K2A,ACVR1B,HAUS5,IMPG1,NR3C1,RASSF1,TRIM7,CCND1,SOX9,GABRA5,GREM2,CBFA2T3,SLC18A3,LBH,UVSSA,ZNF578,UBR2,FGF6,CIRSR,FAM222B,SEMA4C,DDR1,TAB2,RAB11FIP1,CDKN1A,CACNA1D,CAPN11,PSEN1,FBXL7,VCX3B,ZNF467,CYP11B2,TECTB,MARVELD3,RGS12,ITPRIP,PCDHB16,POLR1A,CFAP61,POC1B,GUCY2C,ATXN1	114
Organismal Injury and Abnormalities	formation	Formation of pathological cyst in skin	1.29e-05					PTCH1,VDR,DSC1	3
Cancer, Gastrointestinal Disease, Hepatic System Disease, Organismal Injury and Abnormalities	hepatobiliary system cancer	Hepatobiliary system cancer	1.33e-05					KCNK12,PRRT4,ADD1,NFYA,RALGAPA2,PPARA,RRP1B,ALPI,FOXD1,ENGASE,PHLDB2,SLC6A7,CNN1,PTGR3,MS4A6A,KIFC3,PRKCB,HDAC11,IGFN1,APOF,INAVA,ALCAM,RRN3,NF2,TNFRSF1B,CSMD1,CCNO,SH3TC2,SOCS2,FAM167A,PTK2,SUMF1,PI4KA,NR1I3,SYT6,CFAP184,BRD7,BAIAP2L2,TP73,BUD13,WDTC1,LRFN1,OR56A1,WDR45B,CHST10,RARA,NLGN4X,TBR1,CCR1,SOCS3,PTCH1,USP5,NKX3-2,DHRS3,TBL1X,PIAS4,IMMT,SMAD7,SEMA7A,ZNF776,UCK1,SIX1,UNC13D,CD1D,MZF1,TRAF3IP3,RPA4,WDFY4,SMPD3,VCX,ARHGEF37,VCX3A,H3C7,SLC1A4,ZNF544,ATP1B4,GPR180,SRF,HES4,CD2BP2,ELF4,RER1,MRPS16,FZD8,ARFGAP1,ZNF74,ATP1A2,OSBPL7,PRRG3,IRX1,WNK2,STOX2,SEL1L,ZNF30,FOXK1,NFRKB,KCNJ6,RPL37,ZIC2,KANSL1,IL1RN,CAT,ZNF71,NDRG4,DSC1,METTL14,LRRTM4,AATK,CACNG8,PAG1,MKX,CALB2,LEF1,C19orf25,DDX11,PIP4K2A,ACVR1B,IMPG1,SLC6A3,GBA2,GTF2F2,NR3C1,SLIT1,RASSF1,CCND1,ADGRD2,SOX9,GABRA5,LMTK2,CBFA2T3,LBH,ZNF578,PIK3IP1,PRXL2B,FGF6,PTCD1,KCNA7,DDR1,TAB2,STX16,TCF7L1,RAB11FIP1,ZMIZ1,SLC39A13,RFX1,ZNF256,CDKN1A,CT62,ASPA,CACNA1D,CHD5,PSEN1,WNT3,FBXL7,MARK2,TTLL3,HADH,ZNF467,MBLAC1,RGS12,SLC35F5,SEC24D,EDAR,MIF4GD,ABCA4,UBN1,CFAP61,RAB3GAP1,CCM2L,VDR,PTPRC,POC1B,GUCY2C,CD247,PRND,SHISA9,ATXN1	177
Cancer, Gastrointestinal Disease, Organismal Injury and Abnormalities	malignant hepatobiliary neoplasm	Malignant hepatobiliary neoplasm	1.33e-05					KCNK12,PRRT4,ADD1,NFYA,RALGAPA2,PPARA,RRP1B,ALPI,FOXD1,ENGASE,PHLDB2,SLC6A7,CNN1,PTGR3,MS4A6A,KIFC3,PRKCB,HDAC11,IGFN1,APOF,INAVA,ALCAM,RRN3,NF2,TNFRSF1B,CSMD1,CCNO,SH3TC2,SOCS2,FAM167A,PTK2,SUMF1,PI4KA,NR1I3,SYT6,CFAP184,BRD7,BAIAP2L2,TP73,BUD13,WDTC1,LRFN1,OR56A1,WDR45B,CHST10,RARA,NLGN4X,TBR1,CCR1,SOCS3,PTCH1,USP5,NKX3-2,DHRS3,TBL1X,PIAS4,IMMT,SMAD7,SEMA7A,ZNF776,UCK1,SIX1,UNC13D,CD1D,MZF1,TRAF3IP3,RPA4,WDFY4,SMPD3,VCX,ARHGEF37,VCX3A,H3C7,SLC1A4,ZNF544,ATP1B4,GPR180,SRF,HES4,CD2BP2,ELF4,RER1,MRPS16,FZD8,ARFGAP1,ZNF74,ATP1A2,OSBPL7,PRRG3,IRX1,WNK2,STOX2,SEL1L,ZNF30,FOXK1,NFRKB,KCNJ6,RPL37,ZIC2,KANSL1,IL1RN,CAT,ZNF71,NDRG4,DSC1,METTL14,LRRTM4,AATK,CACNG8,PAG1,MKX,CALB2,LEF1,C19orf25,DDX11,PIP4K2A,ACVR1B,IMPG1,SLC6A3,GBA2,GTF2F2,NR3C1,SLIT1,RASSF1,CCND1,ADGRD2,SOX9,GABRA5,LMTK2,CBFA2T3,LBH,ZNF578,PIK3IP1,PRXL2B,FGF6,PTCD1,KCNA7,DDR1,TAB2,STX16,TCF7L1,RAB11FIP1,ZMIZ1,SLC39A13,RFX1,ZNF256,CDKN1A,CT62,ASPA,CACNA1D,CHD5,PSEN1,WNT3,FBXL7,MARK2,TTLL3,HADH,ZNF467,MBLAC1,RGS12,SLC35F5,SEC24D,EDAR,MIF4GD,ABCA4,UBN1,CFAP61,RAB3GAP1,CCM2L,VDR,PTPRC,POC1B,GUCY2C,CD247,PRND,SHISA9,ATXN1	177
Neurological Disease, Organismal Injury and Abnormalities	abnormal morphology	Abnormal morphology of central nervous system	1.35e-05					PAFAH1B1,UBE4B,RARA,TBR1,PTCH1,MSI1,ZNF503,LHX6,SLC33A1,SEMA7A,CHRNB2,ASPA,LRRTM4,THAP1,PSEN1,CACNG8,TNFRSF1B,LEF1,EPB41L2,SLC1A4,PDPK1,CCND1,MRPS16,TP73,PTPRC,CD247,OLIG1,ATXN1	28
Cellular Development, Nervous System Development and Function, Tissue Development	differentiation	Differentiation of neuroglia	1.39e-05					RARA,LARGE1,SOCS3,TNFRSF1B,LEF1,PTK2,PTPRJ,S1PR5,NDP,NR3C1,CCND1,SOX9,TP73,ASPA,METTL14,OLIG1	16
Neurological Disease, Organismal Injury and Abnormalities	abnormal morphology	Abnormal morphology of brain	1.43e-05					PAFAH1B1,UBE4B,RARA,TBR1,PTCH1,MSI1,ZNF503,LHX6,SLC33A1,SEMA7A,CHRNB2,ASPA,LRRTM4,THAP1,PSEN1,CACNG8,LEF1,EPB41L2,SLC1A4,PDPK1,CCND1,MRPS16,TP73,PTPRC,CD247,ATXN1	26
Cellular Compromise	degeneration	Degeneration of cells	1.47e-05					FGF6,UBE4B,TNFRSF1B,PICK1,MSI1,MARK2,MAFK,TMOD1,KLK6,KCNJ6,NDP,AIPL1,SLC33A1,IL1RN,ABCA4,TP73,MAFG,GABRA5,ASPA,PRND,ATXN1,CACNA1D,PSEN1	23
Cell Cycle, Gene Expression	binding	Binding of gene	1.7e-05					CTR9,RARA,SOCS3,MAFK,NFYA,PPARA,TCF7L1,SMAD7,HOXA9,CAT,ETV3,CNOT7,THAP1,FOXC1,PSEN1,SIX1,TNFRSF1B,LEF1,PTK2,ACVR1B,NR1I3,EGR3,SRF,BRD7,SWAP70,NR3C1,RASSF1,CCND1,SOX9,FZD8,TP73,VDR,FOSL1	33
Cancer, Organismal Injury and Abnormalities, Reproductive System Disease	prostate cancer	Prostate cancer	1.74e-05					PRRT4,RALGAPA2,CDK2AP2,FOXD1,LHX6,SLC6A7,PTGR3,ZCCHC14,S100A3,PRKCB,IGFN1,INAVA,NF2,CSMD1,EPB41L2,SH3TC2,SOX3,PTK2,PI4KA,CPSF7,KCND1,PSAPL1,TP73,PLA2G15,BUD31,LRFN1,CYBA,NKX2-3,RARA,SOCS3,PTCH1,ACAP2,SLFN5,PEX14,TBL1X,IMMT,EIF2AK1,CATSPERZ,SEMA7A,ZNF776,PLCB3,CHRNB2,ZNF772,FOXC1,SIX1,MZF1,RPA4,WDFY4,SMS,ARHGEF37,SLC1A4,SRF,TSSK1B,ATP1A2,ERN1,OSBPL7,PRRG3,PAFAH1B1,WNK2,CYB5R2,HYCC1,ZFP41,SEL1L,FOXK1,NFRKB,KCNJ6,PBX3,ZIC2,KANSL1,SMUG1,CXCL16,METTL14,AATK,STK40,LEF1,ROR2,DDX11,CENPM,PIP4K2A,ACVR1B,SLC6A3,GBA2,NR3C1,SLIT1,TRIM7,CCND1,ADGRD2,SOX9,GABRA5,JAM3,LMTK2,CBFA2T3,SLC18A3,LBH,UBR2,FGF6,FAM222B,SEMA4C,PER2,TAB2,SPACA3,C1orf21,CTRC,RAB11FIP1,ZMIZ1,CDKN1A,BRS3,ZIK1,ETV3,ASPA,ZNF532,CACNA1D,CAPN11,CHD5,FBXL7,LARGE1,RGS12,SEC24D,PCDHB16,FOXRED2,EDAR,SGTA,MRPL23,PDPK1,EGR3,ABCA4,SWAP70,POLR1A,VDR,PTPRC,POC1B,PTDSS2,GUCY2C,SHISA9,ATXN1	135
Cancer, Organismal Injury and Abnormalities	embryonal tumor	Embryonal tumor	1.75e-05					PAFAH1B1,ADD1,WNK2,CNIH3,PICK1,MSI1,RALGAPA2,LHX6,ZIC2,LRATD2,VCF2,ZCCHC14,PRKCB,CXCL16,NDRG4,IGFN1,METTL14,PROCA1,ALCAM,NF2,CALB2,TNFRSF1B,CSMD1,LEF1,SOCS2,DDX11,PTK2,PI4KA,ACVR1B,YPEL2,NGB,SYT6,BRD7,NR3C1,SLIT1,RASSF1,TRIM7,CCND1,SOX9,TP73,SLC18A3,LBH,NKX2-3,CTR9,PIK3IP1,UBE4B,RARA,TBR1,SOCS3,PTCH1,DDR1,ZNF616,TCF7L1,LMO3,ULK1,IMMT,SMAD7,CDKN1A,ASPA,CHD5,PSEN1,TBC1D12,MZF1,WNT3,ICOSLG,KLK6,ZNF544,RGS12,GSE1,EGR3,SRF,ABCA4,HES4,PTPRC,ATP1A2,PRND,OLIG1,ATXN1	78
Cell Death and Survival, Cellular Compromise, Neurological Disease, Organismal Injury and Abnormalities, Tissue Morphology	degeneration	Degeneration of neurons	1.75e-05					UBE4B,TNFRSF1B,PICK1,MSI1,MARK2,MAFK,KLK6,KCNJ6,NDP,AIPL1,SLC33A1,IL1RN,ABCA4,MAFG,GABRA5,ASPA,PRND,ATXN1,CACNA1D,PSEN1	20
Neurological Disease, Organismal Injury and Abnormalities	abnormal morphology	Abnormal morphology of forebrain	1.77e-05					PAFAH1B1,RARA,TBR1,PTCH1,MSI1,ZNF503,SLC1A4,PDPK1,SLC33A1,SEMA7A,MRPS16,CHRNB2,TP73,ASPA,CD247,PSEN1	16
Gene Expression	activation	Activation of response element	1.86e-05					RARA,SOCS3,MAFK,NFYA,PPARA,TBL1X,PIAS4,SMAD7,HOXA9,CDKN1A,MAFG,TNFRSF1B,LEF1,ZNF467,SOCS2,PTK2,ACVR1B,NR1I3,PDPK1,EGR3,SRF,NR3C1,CCND1,TP73,VDR,ERN1,FOSL1	27
Behavior	locomotion	Locomotion	1.89e-05					PAFAH1B1,RRN3,UBE4B,LARGE1,TNFRSF1B,TMOD1,PPARA,KCNJ6,PBX3,PDPK1,SLC6A3,EGR3,SRF,NR3C1,CHRNB2,PRKCB,VDR,FGF14,SLC18A3,FOSL1,ATXN1,CACNA1D,PSEN1	23
Cancer, Organismal Injury and Abnormalities, Renal and Urological Disease	urinary tract cancer	Urinary tract cancer	1.97e-05					KCNK12,RGS11,RALGAPA2,RRP1B,ENGASE,SLC6A7,ZCCHC14,MS4A6A,GPR61,PRKCB,IGFN1,INAVA,ALCAM,NF2,CSMD1,CCNO,EPB41L2,SH3TC2,LYSMD4,FAM167A,PTK2,PI4KA,NR1I3,CPSF7,SYT6,BRD7,PSAPL1,TP73,BUD13,TMEM200B,LRFN1,INIP,WDR45B,CHST10,FGFBP1,RARA,CCR1,SOCS3,PTCH1,SLFN5,PEX14,LMO3,PIAS4,EIF2AK1,SMAD7,TMEM86B,PLCB3,BTN2A2,CHRNB2,RFLNB,UCK1,CCAR2,H3C14,SIX1,UNC13D,TRAF3IP3,RPA4,WDFY4,ABCD4,ICOSLG,SMPD3,H3C7,SLC1A4,TMEM52B,CREBRF,PTPRJ,GPR180,GSE1,EXOSC10,HES4,CD2BP2,ELF4,HOXB4,FZD8,ARFGAP1,TSSK1B,ATP1A2,ERN1,FOSL1,COG4,PAFAH1B1,IRX1,WNK2,STOX2,MSI1,CYB5R2,TMOD1,ZNF30,FOXK1,NFRKB,KCNJ6,RPL37,TRARG1,ZIC2,IL1RN,CXCL16,NDRG4,DSC1,AATK,KATNB1,PAG1,STK40,ROR2,C11orf87,C19orf25,DDX11,PIP4K2A,ACVR1B,VMO1,HAUS5,IMPG1,SLC6A3,NR3C1,SLIT1,RASSF1,TRIM7,CCND1,SOX9,GABRA5,JAM3,LMTK2,SLC18A3,KCNJ16,LBH,UVSSA,CTR9,PIK3IP1,UBR2,PTCD1,KCNA7,DDR1,TAB2,TCF7L1,SLC39A13,ZNF256,CDKN1A,ZNF532,CAPN11,CHD5,PSEN1,TBC1D12,FBXL7,LARGE1,MARK2,TTLL3,HADH,TECTB,MBLAC1,MARVELD3,FOXRED2,EDAR,MIF4GD,EGR3,ABCA4,POLR1A,UBN1,CFAP61,RAB3GAP1,CCM2L,VDR,PTPRC,POC1B,PTDSS2,GUCY2C,SHISA9,ATXN1	166
Cancer, Gastrointestinal Disease, Hepatic System Disease, Organismal Injury and Abnormalities	hepatobiliary carcinoma	Hepatobiliary carcinoma	1.99e-05					KCNK12,PRRT4,ADD1,RALGAPA2,PPARA,RRP1B,ALPI,FOXD1,ENGASE,PHLDB2,SLC6A7,CNN1,PTGR3,MS4A6A,KIFC3,PRKCB,HDAC11,IGFN1,APOF,INAVA,ALCAM,RRN3,NF2,TNFRSF1B,CSMD1,CCNO,SH3TC2,SOCS2,FAM167A,PTK2,SUMF1,PI4KA,SYT6,CFAP184,BRD7,BAIAP2L2,TP73,BUD13,WDTC1,LRFN1,OR56A1,WDR45B,CHST10,RARA,NLGN4X,TBR1,CCR1,SOCS3,PTCH1,USP5,NKX3-2,DHRS3,TBL1X,PIAS4,IMMT,SMAD7,SEMA7A,ZNF776,UCK1,SIX1,UNC13D,CD1D,MZF1,TRAF3IP3,WDFY4,SMPD3,VCX,ARHGEF37,VCX3A,H3C7,SLC1A4,ZNF544,ATP1B4,GPR180,SRF,HES4,CD2BP2,RER1,MRPS16,FZD8,ARFGAP1,ZNF74,ATP1A2,OSBPL7,PRRG3,IRX1,WNK2,STOX2,SEL1L,ZNF30,FOXK1,NFRKB,KCNJ6,RPL37,ZIC2,KANSL1,CAT,ZNF71,NDRG4,DSC1,METTL14,LRRTM4,AATK,CACNG8,PAG1,MKX,CALB2,LEF1,C19orf25,DDX11,PIP4K2A,ACVR1B,IMPG1,GBA2,GTF2F2,NR3C1,SLIT1,RASSF1,CCND1,ADGRD2,SOX9,GABRA5,LMTK2,CBFA2T3,LBH,ZNF578,PRXL2B,FGF6,PTCD1,KCNA7,DDR1,TAB2,STX16,TCF7L1,ZMIZ1,SLC39A13,RFX1,ZNF256,CDKN1A,CT62,ASPA,CACNA1D,CHD5,PSEN1,WNT3,FBXL7,MARK2,TTLL3,HADH,ZNF467,MBLAC1,RGS12,SLC35F5,SEC24D,EDAR,MIF4GD,ABCA4,UBN1,CFAP61,RAB3GAP1,CCM2L,VDR,PTPRC,POC1B,GUCY2C,CD247,PRND,SHISA9,ATXN1	169
Embryonic Development, Hematological System Development and Function, Lymphoid Tissue Structure and Development, Organ Development, Organismal Development, Tissue Development	formation	Formation of lymphoid tissue	2.14e-05					TRAF3IP3,RARA,ICOSLG,SOCS3,TNFRSF1B,SEMA4C,NKX3-2,IL1RN,EGR3,SRF,CCND1,CDKN1A,SEMA7A,HOXB4,FZD8,PTPRC,FOXC1,PSEN1,SIX1,UNC13D,NKX2-3	21
Cancer, Organismal Injury and Abnormalities, Reproductive System Disease	endometrial carcinoma	Endometrial carcinoma	2.18e-05					ADD1,PICK1,NFYA,RGS11,RALGAPA2,PPARA,RRP1B,PLEKHF1,ENGASE,PHLDB2,CTDSPL2,ZCCHC14,GPR61,CCDC169-SOHLH2,IGFN1,INAVA,NF2,CSMD1,CCNO,EPB41L2,SOCS2,PTK2,SUMF1,PI4KA,KCND1,BAIAP2L2,RASGRF2,UNC5CL,TP73,WDTC1,NHLRC2,TKTL1,CYBA,CHST10,RARA,NLGN4X,PTCH1,ZNF616,ACAP2,SLFN5,USP5,LMO3,TBL1X,EIF2AK1,BTBD19,METTL6,ZNF776,PLCB3,BTN2A2,CHRNB2,SIX1,UNC13D,TRAF3IP3,RPA4,WDFY4,ABCD4,ICOSLG,ZNF544,CREBRF,PTPRJ,GSE1,HES4,ELF4,RER1,ARFGAP1,TSSK1B,ATP1A2,IRX1,STOX2,MSI1,SEL1L,DUSP26,NFRKB,PBX3,ZIC2,KANSL1,SLC33A1,IL1RN,DCAF4L1,DSC1,METTL14,LRRTM4,PGBD4,PAG1,DDX11,ACVR1B,VMO1,IMPG1,GBA2,NR3C1,CCND1,ADGRD2,SOX9,GABRA5,JAM3,SLC18A3,LBH,UVSSA,ZNF578,CTR9,UBR2,CIRSR,SEMA4C,PER2,PHOSPHO1,KCNA7,DDR1,SPACA3,ZMIZ1,SOHLH2,ZNF256,BRS3,ZIK1,DAGLB,ASPA,CNOT7,ZNF532,CLDN22,CACNA1D,CHD5,ZCCHC17,RGS12,SLC35F5,PCDHB16,EDAR,MRPL23,EGR3,ABCA4,SWAP70,POLR1A,UBN1,CFAP61,RAB3GAP1,VDR,PTPRC,POC1B,PTDSS2,CD247,SHISA9	139
Immunological Disease, Neurological Disease, Organismal Injury and Abnormalities, Skeletal and Muscular Disorders	neuromuscular and immunological disorder	Neuromuscular and immunological disorder	2.2e-05					PRXL2B,UBR2,KCNA7,ZMIZ1,ULK1,IL1RN,ASPA,CCAR2,UNC13D,INAVA,ALCAM,CSMD1,LEF1,SLC1A4,FAM167A,SUMF1,S1PR5,KCND1,SLC6A3,NR3C1,VDR,GABRA5,PTPRC,GUCY2C,CD247,LBH,ATXN1	27
Embryonic Development, Nervous System Development and Function, Organ Development, Organismal Development, Tissue Development	formation	Formation of brain	2.28e-05					UBR2,PAFAH1B1,NLGN4X,TBR1,PTCH1,SEMA4C,FOXD1,TCF7L1,LHX6,ZIC2,SEMA7A,CHRNB2,FOXC1,PSEN1,AATK,NF2,LARGE1,LEF1,VCX3A,SOX3,PTK2,PDPK1,SLC6A3,SRF,SLIT1,CCND1,RAB3GAP1,HOXB4,TP73,ATXN1	30
Cancer, Gastrointestinal Disease, Hepatic System Disease, Organismal Injury and Abnormalities	liver carcinoma	Liver carcinoma	2.32e-05					KCNK12,PRRT4,ADD1,RALGAPA2,PPARA,RRP1B,ALPI,FOXD1,ENGASE,PHLDB2,SLC6A7,CNN1,PTGR3,MS4A6A,PRKCB,HDAC11,IGFN1,APOF,INAVA,ALCAM,RRN3,NF2,TNFRSF1B,CSMD1,CCNO,SH3TC2,SOCS2,FAM167A,PTK2,SUMF1,PI4KA,SYT6,BRD7,BAIAP2L2,TP73,BUD13,WDTC1,LRFN1,OR56A1,WDR45B,CHST10,RARA,TBR1,CCR1,SOCS3,PTCH1,USP5,NKX3-2,DHRS3,TBL1X,PIAS4,SMAD7,SEMA7A,ZNF776,UCK1,SIX1,UNC13D,CD1D,MZF1,TRAF3IP3,WDFY4,SMPD3,VCX,ARHGEF37,H3C7,SLC1A4,ZNF544,ATP1B4,SRF,CD2BP2,RER1,MRPS16,FZD8,ARFGAP1,ZNF74,ATP1A2,OSBPL7,PRRG3,IRX1,WNK2,STOX2,SEL1L,ZNF30,FOXK1,NFRKB,KCNJ6,RPL37,ZIC2,KANSL1,CAT,ZNF71,NDRG4,METTL14,LRRTM4,AATK,CACNG8,PAG1,MKX,CALB2,LEF1,C19orf25,PIP4K2A,ACVR1B,IMPG1,GBA2,GTF2F2,NR3C1,SLIT1,RASSF1,CCND1,ADGRD2,SOX9,GABRA5,LMTK2,CBFA2T3,LBH,ZNF578,PRXL2B,FGF6,PTCD1,KCNA7,DDR1,TAB2,STX16,TCF7L1,ZMIZ1,SLC39A13,RFX1,ZNF256,CDKN1A,CT62,ASPA,CACNA1D,CHD5,PSEN1,WNT3,FBXL7,MARK2,TTLL3,HADH,ZNF467,MBLAC1,RGS12,SLC35F5,EDAR,MIF4GD,ABCA4,UBN1,CFAP61,RAB3GAP1,CCM2L,VDR,PTPRC,POC1B,GUCY2C,CD247,PRND,SHISA9,ATXN1	159
Cancer, Organismal Injury and Abnormalities	breast or colorectal cancer	Breast or colorectal cancer	2.34e-05					SVOP,ADD1,PICK1,RALGAPA2,CDK2AP2,RRP1B,ENGASE,SLC6A7,CNN1,HOXA9,ZCCHC14,CCDC169-SOHLH2,PRKCB,IGFN1,NF2,CSMD1,SOX3,PTK2,MAGED4/MAGED4B,SUMF1,NGB,KCND1,SYT6,RASGRF2,TP73,WDTC1,PLA2G15,NHLRC2,LRFN1,CYBA,CHST10,NKX2-3,TOR4A,NLGN4X,PTCH1,NKX3-2,PEX14,DHRS3,IMMT,EIF2AK1,SMAD7,ZNF772,FOXC1,UNC13D,MZF1,RPA4,WDFY4,ICOSLG,VCX,ARHGEF37,GPR180,GSE1,EXOSC10,CD2BP2,FZD8,TSSK1B,ATP1A2,ERN1,OSBPL7,FOSL1,PRRG3,STOX2,ZNF30,FOXK1,NFRKB,ZIC2,SLC33A1,IL1RN,CAT,ZNF71,CXCL16,NDRG4,PROCA1,STK40,DDX11,PIP4K2A,ACVR1B,HAUS5,SLC6A3,SLIT1,RASSF1,TRIM7,CCND1,SOX9,GABRA5,JAM3,LMTK2,CBFA2T3,KCNJ16,FGF6,CIRSR,FAM222B,SEMA4C,PER2,STX16,ZMIZ1,AIPL1,ZIK1,DAGLB,ASPA,ZNF532,CHST1,TMEM229B,CACNA1D,TBC1D12,MARK2,VCX3B,ZNF467,TECTB,MARVELD3,RGS12,FOXRED2,ABCA4,CFAP61,PTDSS2,GUCY2C,SHISA9,ATXN1,KCNK12,KLHL21,PPARA,ALPI,FOXD1,PLEKHF1,PHLDB2,GPR61,KIFC3,TCEA2,ALCAM,TNFRSF1B,CCNO,EPB41L2,SH3TC2,ZFYVE27,PI4KA,BRD7,TGFB1I1,BAIAP2L2,PSAPL1,WDR45B,FGFBP1,UBE4B,RARA,CCR1,SOCS3,ZNF616,ACAP2,ULK1,TBL1X,PIAS4,METTL6,SEMA7A,ZNF776,PLCB3,ECSIT,SIX1,LY6K,TRAF3IP3,SMPD3,SLC1A4,PTPRJ,ATP1B4,SRF,HES4,ELF4,MIGA2,COG4,WNK2,MSI1,CYB5R2,SEL1L,KCNJ6,PBX3,KANSL1,EBF4,MT-ND4L,DCAF4L1,BKGD,METTL14,LRRTM4,AATK,PAG1,LEF1,ROR2,C11orf87,C1orf115,YPEL2,GBA2,NR3C1,GREM2,SLC18A3,LBH,UVSSA,ZNF578,CTR9,PHOSPHO1,DDR1,TAB2,TCF7L1,RAB11FIP1,SOHLH2,RFX1,CDKN1A,BRS3,ETV3,CAPN11,CHD5,PSEN1,WNT3,FBXL7,LARGE1,KLK6,ITPRIP,SLC35F5,SEC24D,PDPK1,EGR3,SWAP70,POLR1A,UBN1,VDR,PTPRC,POC1B	223
Cancer, Gastrointestinal Disease, Hereditary Disorder, Organismal Injury and Abnormalities	hereditary gastrointestinal cancer syndrome	Hereditary gastrointestinal cancer syndrome	2.55e-05					KCNK12,IL1RN,SMAD7,PTCH1,CCND1,MT-ND4L,SOX9,GUCY2C,PTPRJ,CACNA1D	10
Cancer, Organismal Injury and Abnormalities, Reproductive System Disease	malignant neoplasm of male genital organ	Malignant neoplasm of male genital organ	2.67e-05					PRRT4,RALGAPA2,CDK2AP2,FOXD1,LHX6,SLC6A7,PTGR3,ZCCHC14,S100A3,PRKCB,IGFN1,INAVA,NF2,CSMD1,EPB41L2,SH3TC2,SOX3,PTK2,PI4KA,CPSF7,KCND1,PSAPL1,TP73,PLA2G15,BUD31,LRFN1,CYBA,NKX2-3,RARA,SOCS3,PTCH1,ACAP2,SLFN5,PEX14,TBL1X,IMMT,EIF2AK1,CATSPERZ,SEMA7A,ZNF776,PLCB3,CHRNB2,ZNF772,FOXC1,SIX1,MZF1,RPA4,WDFY4,SMS,ARHGEF37,SLC1A4,SRF,TSSK1B,ATP1A2,ERN1,OSBPL7,PRRG3,PAFAH1B1,WNK2,CYB5R2,HYCC1,ZFP41,SEL1L,ZNF30,FOXK1,NFRKB,KCNJ6,PBX3,ZIC2,KANSL1,SMUG1,CXCL16,METTL14,AATK,STK40,LEF1,ROR2,DDX11,CENPM,PIP4K2A,ACVR1B,SLC6A3,GBA2,NR3C1,SLIT1,TRIM7,CCND1,ADGRD2,SOX9,GABRA5,JAM3,LMTK2,CBFA2T3,SLC18A3,LBH,UBR2,FGF6,FAM222B,SEMA4C,PER2,TAB2,SPACA3,C1orf21,CTRC,RAB11FIP1,ZMIZ1,CDKN1A,BRS3,ZIK1,ETV3,ASPA,ZNF532,CACNA1D,CAPN11,CHD5,FBXL7,LARGE1,RGS12,SEC24D,PCDHB16,FOXRED2,EDAR,SGTA,MRPL23,PDPK1,EGR3,ABCA4,SWAP70,POLR1A,VDR,PTPRC,POC1B,PTDSS2,GUCY2C,SHISA9,ATXN1	136
Developmental Disorder, Neurological Disease, Organismal Injury and Abnormalities	demyelination	Demyelination	2.77e-05					PRXL2B,UBR2,SOCS3,PTCH1,KCNA7,ZMIZ1,ULK1,SLC33A1,IL1RN,ASPA,UNC13D,INAVA,ALCAM,TNFRSF1B,CSMD1,LEF1,SH3TC2,SLC1A4,SOCS2,FAM167A,SUMF1,S1PR5,KCND1,SLC6A3,NR3C1,VDR,GABRA5,PTPRC,LBH,CYBA,ATXN1	31
Embryonic Development, Endocrine System Development and Function, Organ Development, Organismal Development, Reproductive System Development and Function, Tissue Development	gonadogenesis	Gonadogenesis	2.94e-05					UBR2,PAFAH1B1,RARA,PICK1,PPARA,SOHLH2,CATSPERZ,CNOT7,METTL14,FOXC1,CHD5,WNT3,SMPD3,CSMD1,CCNO,VCX,SOX3,PI4KA,SGTA,PDPK1,GBA2,BRD7,EXOSC10,CFAP61,SOX9,TP73,VDR,TSSK1B,JAM3,POC1B,LMTK2	31
Cancer, Organismal Injury and Abnormalities, Reproductive System Disease	uterine carcinoma	Uterine carcinoma	3.31e-05					ADD1,PICK1,NFYA,RGS11,RALGAPA2,PPARA,RRP1B,FOXD1,PLEKHF1,ENGASE,PHLDB2,CNN1,CTDSPL2,ZCCHC14,GPR61,CCDC169-SOHLH2,IGFN1,INAVA,NF2,CSMD1,CCNO,EPB41L2,SOCS2,PTK2,SUMF1,PI4KA,KCND1,TGFB1I1,BAIAP2L2,RASGRF2,UNC5CL,TP73,WDTC1,NHLRC2,TKTL1,CYBA,CHST10,RARA,NLGN4X,PTCH1,ZNF616,ACAP2,SLFN5,USP5,LMO3,TBL1X,EIF2AK1,BTBD19,METTL6,ZNF776,PLCB3,BTN2A2,CHRNB2,SIX1,UNC13D,TRAF3IP3,RPA4,WDFY4,ABCD4,ICOSLG,ZNF544,CREBRF,PTPRJ,NDP,GSE1,HES4,ELF4,RER1,ARFGAP1,ZNF74,TSSK1B,ATP1A2,FAM181B,IRX1,STOX2,MSI1,SEL1L,DUSP26,NFRKB,PBX3,ZIC2,KANSL1,SLC33A1,IL1RN,DCAF4L1,DSC1,METTL14,LRRTM4,PGBD4,PAG1,CALB2,DDX11,ACVR1B,VMO1,IMPG1,GBA2,NR3C1,CCND1,ADGRD2,SOX9,GABRA5,JAM3,SLC18A3,LBH,UVSSA,ZNF578,CTR9,UBR2,CIRSR,SEMA4C,PER2,PHOSPHO1,KCNA7,DDR1,TCF7L1,SPACA3,ZMIZ1,SOHLH2,ZNF256,BRS3,ZIK1,DAGLB,ASPA,CNOT7,ZNF532,CLDN22,CACNA1D,CHD5,ZCCHC17,KLK6,RGS12,SLC35F5,PCDHB16,EDAR,MRPL23,EGR3,ABCA4,SWAP70,POLR1A,UBN1,CFAP61,RAB3GAP1,VDR,PTPRC,POC1B,PTDSS2,CD247,SHISA9	148
Cancer, Organismal Injury and Abnormalities, Reproductive System Disease	adenocarcinoma	Endometrial adenocarcinoma	3.37e-05					ADD1,PICK1,NFYA,RGS11,RALGAPA2,RRP1B,PLEKHF1,ENGASE,PHLDB2,CTDSPL2,ZCCHC14,GPR61,CCDC169-SOHLH2,IGFN1,INAVA,NF2,CSMD1,CCNO,EPB41L2,SOCS2,SUMF1,PI4KA,KCND1,BAIAP2L2,RASGRF2,UNC5CL,TP73,WDTC1,NHLRC2,TKTL1,CYBA,CHST10,RARA,NLGN4X,PTCH1,ZNF616,ACAP2,SLFN5,USP5,LMO3,TBL1X,EIF2AK1,BTBD19,METTL6,ZNF776,PLCB3,BTN2A2,CHRNB2,SIX1,UNC13D,TRAF3IP3,RPA4,WDFY4,ABCD4,ICOSLG,ZNF544,CREBRF,PTPRJ,GSE1,HES4,ELF4,RER1,ARFGAP1,TSSK1B,ATP1A2,IRX1,STOX2,MSI1,SEL1L,DUSP26,NFRKB,PBX3,ZIC2,KANSL1,SLC33A1,IL1RN,DCAF4L1,DSC1,METTL14,LRRTM4,PGBD4,PAG1,DDX11,ACVR1B,VMO1,IMPG1,GBA2,NR3C1,CCND1,ADGRD2,SOX9,GABRA5,JAM3,SLC18A3,LBH,UVSSA,ZNF578,CTR9,UBR2,CIRSR,SEMA4C,PER2,PHOSPHO1,KCNA7,DDR1,SPACA3,ZMIZ1,SOHLH2,ZNF256,BRS3,ZIK1,DAGLB,ASPA,CNOT7,ZNF532,CLDN22,CACNA1D,CHD5,ZCCHC17,RGS12,SLC35F5,PCDHB16,EDAR,MRPL23,EGR3,ABCA4,SWAP70,POLR1A,UBN1,CFAP61,RAB3GAP1,VDR,PTPRC,POC1B,PTDSS2,CD247,SHISA9	137
Neurological Disease, Organismal Injury and Abnormalities	neurodegeneration	Neurodegeneration	3.48e-05					UBE4B,TNFRSF1B,PICK1,MSI1,MARK2,MAFK,KLK6,KCNJ6,NDP,AIPL1,KANSL1,SLC33A1,IL1RN,ABCA4,TP73,MAFG,GABRA5,ASPA,NHLRC2,PRND,ATXN1,CACNA1D,PSEN1	23
Cancer, Organismal Injury and Abnormalities, Reproductive System Disease	carcinoma	Breast carcinoma	3.59e-05					SVOP,RALGAPA2,PHLDB2,CNN1,HOXA9,ZCCHC14,GPR61,CCDC169-SOHLH2,PRKCB,IGFN1,TCEA2,ALCAM,NF2,CSMD1,SH3TC2,PTK2,KCND1,SYT6,BRD7,PSAPL1,RASGRF2,TP73,WDTC1,PLA2G15,CYBA,WDR45B,CHST10,TOR4A,UBE4B,RARA,NLGN4X,PTCH1,NKX3-2,PEX14,ULK1,DHRS3,TBL1X,EIF2AK1,METTL6,SEMA7A,FOXC1,SIX1,MZF1,RPA4,WDFY4,PTPRJ,GPR180,SRF,HES4,MIGA2,FZD8,TSSK1B,ERN1,FOSL1,COG4,PRRG3,WNK2,NFRKB,KCNJ6,ZIC2,KANSL1,NDRG4,LRRTM4,PROCA1,STK40,LEF1,ROR2,DDX11,PIP4K2A,ACVR1B,YPEL2,SLC6A3,NR3C1,RASSF1,TRIM7,CCND1,SOX9,GABRA5,GREM2,JAM3,SLC18A3,UVSSA,ZNF578,CTR9,FGF6,CIRSR,FAM222B,SEMA4C,DDR1,TAB2,RAB11FIP1,ZMIZ1,AIPL1,SOHLH2,RFX1,CDKN1A,ZIK1,PSEN1,TBC1D12,WNT3,FBXL7,MARK2,VCX3B,EGR3,SWAP70,POLR1A,VDR,PTPRC,GUCY2C,ATXN1	110
Gene Expression	transrepression	Transrepression	3.59e-05					RARA,NR3C1,PPARA,VDR,FOSL1	5
Cancer, Organismal Injury and Abnormalities, Reproductive System Disease	male genital neoplasm	Male genital neoplasm	3.69e-05					PRRT4,RALGAPA2,CDK2AP2,FOXD1,LHX6,SLC6A7,PTGR3,ZCCHC14,S100A3,PRKCB,IGFN1,INAVA,NF2,CSMD1,EPB41L2,SH3TC2,SOX3,PTK2,PI4KA,CPSF7,KCND1,PSAPL1,TP73,PLA2G15,BUD31,LRFN1,TKTL1,CYBA,NKX2-3,RARA,SOCS3,PTCH1,ACAP2,SLFN5,PEX14,TBL1X,IMMT,EIF2AK1,CATSPERZ,SEMA7A,ZNF776,PLCB3,CHRNB2,ZNF772,FOXC1,SIX1,MZF1,RPA4,WDFY4,SMS,ARHGEF37,SLC1A4,SRF,TSSK1B,ATP1A2,ERN1,OSBPL7,PRRG3,PAFAH1B1,WNK2,CYB5R2,HYCC1,ZFP41,SEL1L,ZNF30,FOXK1,NFRKB,KCNJ6,PBX3,ZIC2,KANSL1,SMUG1,CXCL16,METTL14,AATK,STK40,LEF1,ROR2,DDX11,CENPM,PIP4K2A,ACVR1B,SLC6A3,GBA2,NR3C1,SLIT1,TRIM7,CCND1,ADGRD2,SOX9,GABRA5,JAM3,LMTK2,CBFA2T3,SLC18A3,LBH,UBR2,FGF6,FAM222B,SEMA4C,PER2,TAB2,SPACA3,C1orf21,CTRC,RAB11FIP1,ZMIZ1,CDKN1A,BRS3,ZIK1,ETV3,ASPA,ZNF532,CACNA1D,CAPN11,CHD5,FBXL7,LARGE1,RGS12,SEC24D,PCDHB16,FOXRED2,EDAR,SGTA,MRPL23,PDPK1,EGR3,ABCA4,SWAP70,POLR1A,VDR,PTPRC,POC1B,PTDSS2,GUCY2C,SHISA9,ATXN1	137
Organismal Development	growth	Growth of organism	3.88e-05					CTR9,UBR2,PAFAH1B1,ADD1,RARA,SOCS3,PTCH1,MSI1,SEMA4C,ZNF503,SEL1L,FOXK1,TCF7L1,ZIC2,SLC33A1,IL1RN,CDKN1A,PRKCB,DAGLB,METTL14,PSEN1,WNT3,STK40,NF2,LARGE1,SMPD3,TNFRSF1B,SOCS2,DDX11,S1PR5,ACVR1B,PDPK1,SLC6A3,NR3C1,CCND1,CD2BP2,SOX9,VDR,WDTC1,FOSL1	40
Cellular Development, Cellular Growth and Proliferation, Embryonic Development, Endocrine System Development and Function, Organ Development, Organismal Development, Reproductive System Development and Function, Tissue Development	gametogenesis	Gametogenesis	3.88e-05					UBR2,PAFAH1B1,RARA,PICK1,PPARA,SOHLH2,CATSPERZ,CNOT7,METTL14,CHD5,WNT3,SMPD3,CCNO,VCX,SOX3,PDPK1,GBA2,BRD7,EXOSC10,CFAP61,SOX9,TP73,VDR,TSSK1B,JAM3,POC1B,LMTK2	27
Cellular Development, Hematological System Development and Function, Hematopoiesis	maturation	Maturation of hematopoietic progenitor cells	3.92e-05					PDPK1,PAFAH1B1,LEF1,CCND1,CDKN1A,ELF4,PTPRC,CD247	8
Embryonic Development, Organ Development, Organismal Development, Reproductive System Development and Function, Tissue Development	development	Development of genital organ	4e-05					UBR2,PAFAH1B1,RARA,PICK1,PPARA,SOHLH2,CATSPERZ,CDKN1A,CNOT7,METTL14,FOXC1,CHD5,WNT3,SMPD3,CSMD1,CCNO,VCX,SOX3,PI4KA,SGTA,PDPK1,GBA2,BRD7,EXOSC10,CFAP61,SOX9,TP73,VDR,TSSK1B,JAM3,POC1B,LMTK2	32
Embryonic Development, Hematological System Development and Function, Lymphoid Tissue Structure and Development, Organ Development, Organismal Development, Tissue Development	formation	Formation of lymphoid organ	4.01e-05					TRAF3IP3,RARA,ICOSLG,SOCS3,TNFRSF1B,NKX3-2,IL1RN,EGR3,SRF,CCND1,CDKN1A,HOXB4,FZD8,PTPRC,PSEN1,SIX1,NKX2-3	17
Cellular Development, Embryonic Development, Hair and Skin Development and Function, Organ Development, Organismal Development, Tissue Development	differentiation	Differentiation of epidermal cells	4.04e-05					PTCH1,PPARA,ACVR1B,SMAD7,SRF,UBN1,CCND1,CDKN1A,SOX9,VDR,MAFG,DSC1,FOXC1	13
Neurological Disease, Organismal Injury and Abnormalities	abnormality	Abnormality of corpus callosum	4.64e-05					SLC33A1,PAFAH1B1,MSI1,MRPS16,SLC1A4,METTL14,OLIG1,PSEN1	8
Tissue Development	growth	Growth of epithelial tissue	4.76e-05					PIK3IP1,FGF6,RARA,SOCS3,PTCH1,MSI1,PPARA,IL1RN,SMAD7,CDKN1A,ATOH8,DSC1,THAP1,PSEN1,SIX1,NF2,CALB2,TNFRSF1B,PTK2,MARVELD3,PTPRJ,NDP,EDAR,PDPK1,EGR3,NR3C1,CCND1,RASGRF2,SOX9,FZD8,VDR,GUCY2C,CBFA2T3,ERN1,FOSL1,CYBA,NKX2-3	37
Cancer, Neurological Disease, Organismal Injury and Abnormalities	neuroectodermal tumor	Neuroectodermal tumor	4.86e-05					CTR9,UBE4B,RARA,TBR1,PTCH1,MSI1,RALGAPA2,LHX6,LMO3,ZCCHC14,CDKN1A,CHD5,PSEN1,MZF1,WNT3,ICOSLG,CALB2,CSMD1,ZNF544,RGS12,SYT6,NR3C1,HES4,CCND1,TP73,SLC18A3,OLIG1,ATXN1,NKX2-3	29
Endocrine System Disorders, Gastrointestinal Disease, Organismal Injury and Abnormalities	pancreatic lesion	Pancreatic lesion	5.03e-05					SVOP,ADD1,RALGAPA2,FOXD1,PLEKHF1,ENGASE,PTGR3,MS4A6A,KIFC3,PRKCB,IGFN1,ALCAM,NF2,TNFRSF1B,CSMD1,SOCS2,SOX3,PTK2,CPSF7,RASGRF2,TP73,PLA2G15,LRFN1,OR56A1,CYBA,RARA,NLGN4X,CCR1,SOCS3,PTCH1,SLFN5,PEX14,TBL1X,SMAD7,FOXC1,SIX1,CD1D,MZF1,RPA4,WDFY4,ABCD4,SMS,CREBRF,PTPRJ,HES4,ZNF74,ATP1A2,ERN1,OSBPL7,COG4,MSI1,ZNF30,FOXK1,NFRKB,ZIC2,LRATD2,SLC33A1,IL1RN,CXCL16,DCAF4L1,METTL14,LRRTM4,AATK,LEF1,ROR2,C11orf87,ACVR1B,HAUS5,IMPG1,SLC6A3,NR3C1,RASSF1,CCND1,SOX9,GABRA5,SLC18A3,LBH,CTR9,UBR2,FGF6,FAM222B,SEMA4C,PER2,TAB2,ZMIZ1,CDKN1A,MAFG,CACNA1D,CAPN11,PSEN1,FBXL7,KLK6,ZNF467,CYP11B2,TECTB,MARVELD3,RGS12,ITPRIP,PCDHB16,MIF4GD,POLR1A,CFAP61,RAB3GAP1,PTPRC,POC1B,PTDSS2,GUCY2C	107
Cellular Growth and Proliferation, Tissue Development	proliferation	Proliferation of epithelial cells	5.17e-05					PIK3IP1,FGF6,RARA,SOCS3,PTCH1,MSI1,PPARA,IL1RN,SMAD7,CDKN1A,DSC1,PSEN1,SIX1,NF2,CALB2,TNFRSF1B,PTK2,MARVELD3,EDAR,NR3C1,CCND1,RASGRF2,SOX9,FZD8,VDR,GUCY2C,CBFA2T3,ERN1,NKX2-3	29
Embryonic Development, Organismal Development	development	Development of body trunk	5.29e-05					TMOD1,FOXD1,IL1RN,CAT,STK40,TNFRSF1B,CSMD1,LEF1,ROR2,SOCS2,SOX3,PTK2,PI4KA,SLC6A3,NR3C1,RASSF1,CCND1,SOX9,TP73,LBH,NKX2-3,UBR2,RARA,SOCS3,PTCH1,DDR1,TAB2,NKX3-2,ZMIZ1,DHRS3,SOHLH2,SMAD7,CDKN1A,CACNA1D,FOXC1,PSEN1,SIX1,TRAF3IP3,LARGE1,SMPD3,RGS12,PTPRJ,S1PR5,PDPK1,EGR3,SRF,HOXB4,FZD8,VDR,PTPRC,ERN1,ATXN1	52
Cellular Development, Cellular Growth and Proliferation, Embryonic Development, Endocrine System Development and Function, Organ Development, Organismal Development, Reproductive System Development and Function, Tissue Development	spermatogenesis	Spermatogenesis	5.33e-05					UBR2,PAFAH1B1,RARA,SMPD3,PICK1,CCNO,VCX,PPARA,SOX3,SOHLH2,GBA2,BRD7,EXOSC10,CATSPERZ,CFAP61,SOX9,TP73,VDR,TSSK1B,JAM3,POC1B,LMTK2,METTL14,CHD5	24
Embryonic Development, Organ Development, Organismal Development, Tissue Development	development	Development of sensory organ	5.75e-05					PAFAH1B1,RARA,PTCH1,DDR1,FOXD1,NKX3-2,SMAD7,CDKN1A,PRKCB,DSC1,FOXC1,SIX1,LARGE1,LEF1,ROR2,SOX3,NDP,IMPG1,ABCA4,NR3C1,CCND1,SOX9,GABRA5,JAM3,CD247	25
Cell Death and Survival, Organismal Injury and Abnormalities	necrosis	Necrosis of epithelial tissue	5.79e-05					SOCS3,PTCH1,PPARA,SEL1L,PIAS4,IL1RN,CAT,CDKN1A,SEMA7A,PRKCB,HDAC11,METTL14,PSEN1,SIX1,CD1D,NF2,TNFRSF1B,LEF1,NRGN,PTK2,NR1I3,MRPL23,PDPK1,SRF,NR3C1,TGFB1I1,RASSF1,CCND1,ELF4,SOX9,TP73,GUCY2C,ERN1,UVSSA	34
Cancer, Organismal Injury and Abnormalities, Renal and Urological Disease	urinary tract carcinoma	Urinary tract carcinoma	5.94e-05					KCNK12,RGS11,RALGAPA2,RRP1B,ENGASE,SLC6A7,ZCCHC14,MS4A6A,GPR61,PRKCB,IGFN1,INAVA,ALCAM,NF2,CSMD1,CCNO,EPB41L2,SH3TC2,LYSMD4,FAM167A,PTK2,PI4KA,NR1I3,CPSF7,BRD7,PSAPL1,TP73,BUD13,TMEM200B,LRFN1,INIP,WDR45B,CHST10,FGFBP1,RARA,CCR1,SOCS3,PTCH1,SLFN5,PEX14,PIAS4,EIF2AK1,SMAD7,TMEM86B,PLCB3,BTN2A2,RFLNB,UCK1,CCAR2,H3C14,UNC13D,TRAF3IP3,RPA4,WDFY4,ABCD4,ICOSLG,SMPD3,H3C7,SLC1A4,TMEM52B,CREBRF,PTPRJ,GPR180,GSE1,EXOSC10,HES4,CD2BP2,ELF4,HOXB4,FZD8,TSSK1B,ATP1A2,ERN1,COG4,PAFAH1B1,IRX1,WNK2,STOX2,MSI1,CYB5R2,TMOD1,ZNF30,FOXK1,NFRKB,KCNJ6,RPL37,TRARG1,ZIC2,IL1RN,CXCL16,NDRG4,DSC1,AATK,KATNB1,PAG1,STK40,ROR2,C11orf87,C19orf25,DDX11,PIP4K2A,ACVR1B,VMO1,HAUS5,IMPG1,SLC6A3,NR3C1,SLIT1,RASSF1,TRIM7,CCND1,SOX9,GABRA5,JAM3,LMTK2,SLC18A3,LBH,UVSSA,CTR9,PIK3IP1,UBR2,PTCD1,KCNA7,DDR1,TAB2,TCF7L1,SLC39A13,ZNF256,CDKN1A,ZNF532,CAPN11,CHD5,PSEN1,TBC1D12,FBXL7,LARGE1,MARK2,TTLL3,HADH,TECTB,MBLAC1,MARVELD3,FOXRED2,EDAR,MIF4GD,EGR3,ABCA4,POLR1A,UBN1,CFAP61,RAB3GAP1,CCM2L,VDR,PTPRC,POC1B,PTDSS2,GUCY2C,SHISA9,ATXN1	159
Embryonic Development, Organismal Development	growth	Growth of embryo	5.98e-05					CTR9,UBR2,PAFAH1B1,SOCS3,PTCH1,MSI1,SEMA4C,ZNF503,SEL1L,TCF7L1,ZIC2,SLC33A1,CDKN1A,DAGLB,METTL14,PSEN1,WNT3,NF2,TNFRSF1B,DDX11,S1PR5,ACVR1B,PDPK1,CCND1,CD2BP2,SOX9,FOSL1	27
Cancer, Organismal Injury and Abnormalities, Reproductive System Disease	prostatic carcinoma	Prostatic carcinoma	6.09e-05					PRRT4,RALGAPA2,CDK2AP2,FOXD1,LHX6,SLC6A7,PTGR3,ZCCHC14,PRKCB,IGFN1,INAVA,NF2,CSMD1,SH3TC2,SOX3,PTK2,CPSF7,KCND1,PSAPL1,TP73,PLA2G15,LRFN1,CYBA,NKX2-3,RARA,SOCS3,PTCH1,SLFN5,PEX14,TBL1X,IMMT,CATSPERZ,SEMA7A,PLCB3,CHRNB2,FOXC1,SIX1,MZF1,RPA4,WDFY4,ARHGEF37,SLC1A4,SRF,TSSK1B,ATP1A2,ERN1,PRRG3,WNK2,CYB5R2,ZFP41,FOXK1,NFRKB,KCNJ6,PBX3,ZIC2,KANSL1,CXCL16,METTL14,STK40,LEF1,ROR2,DDX11,CENPM,PIP4K2A,ACVR1B,GBA2,NR3C1,SLIT1,TRIM7,CCND1,ADGRD2,SOX9,GABRA5,JAM3,LMTK2,CBFA2T3,SLC18A3,LBH,UBR2,FGF6,FAM222B,SEMA4C,PER2,TAB2,SPACA3,C1orf21,CTRC,RAB11FIP1,ZMIZ1,CDKN1A,BRS3,ZIK1,ETV3,ASPA,ZNF532,CACNA1D,CAPN11,CHD5,FBXL7,LARGE1,RGS12,SEC24D,PCDHB16,FOXRED2,EDAR,SGTA,MRPL23,PDPK1,EGR3,ABCA4,SWAP70,POLR1A,PTPRC,POC1B,PTDSS2,GUCY2C,SHISA9,ATXN1	118
Neurological Disease, Organismal Injury and Abnormalities	degeneration	Degeneration of nervous system	6.17e-05					UBE4B,TNFRSF1B,PICK1,MSI1,MARK2,MAFK,KLK6,KCNJ6,NDP,AIPL1,SLC33A1,IL1RN,ABCA4,TP73,MAFG,GABRA5,ASPA,PRND,ATXN1,CACNA1D,PSEN1	21
Cardiovascular Disease, Organismal Injury and Abnormalities, Tissue Morphology	disruption	Disruption of blood vessel	6.3e-05					NDP,FOXC1,PSEN1	3
Organismal Injury and Abnormalities, Reproductive System Disease	abnormality of endometrium	Abnormality of endometrium	6.33e-05					ADD1,PICK1,NFYA,RGS11,RALGAPA2,PPARA,RRP1B,FOXD1,PLEKHF1,ENGASE,PHLDB2,CNN1,HOXA9,CTDSPL2,ZCCHC14,GPR61,CCDC169-SOHLH2,IGFN1,INAVA,NF2,CSMD1,CCNO,EPB41L2,SOCS2,PTK2,SUMF1,PI4KA,KCND1,TGFB1I1,BAIAP2L2,RASGRF2,UNC5CL,TP73,WDTC1,NHLRC2,TMEM200B,TKTL1,CYBA,CHST10,RARA,NLGN4X,PTCH1,ZNF616,ACAP2,SLFN5,USP5,LMO3,TBL1X,EIF2AK1,BTBD19,METTL6,ZNF776,PLCB3,BTN2A2,CHRNB2,SIX1,UNC13D,TRAF3IP3,RPA4,WDFY4,ABCD4,ICOSLG,ZNF544,CREBRF,PTPRJ,GSE1,HES4,ELF4,RER1,HOXB4,ARFGAP1,TSSK1B,ATP1A2,PRRG3,IRX1,STOX2,MSI1,SEL1L,DUSP26,NFRKB,PBX3,ZIC2,KANSL1,SLC33A1,IL1RN,NDRG4,DCAF4L1,DSC1,METTL14,LRRTM4,PGBD4,PAG1,DDX11,ACVR1B,VMO1,IMPG1,GBA2,NR3C1,CCND1,ADGRD2,SOX9,GABRA5,JAM3,SLC18A3,LBH,UVSSA,ZNF578,CTR9,UBR2,CIRSR,SEMA4C,PER2,PHOSPHO1,KCNA7,DDR1,SPACA3,ZMIZ1,SOHLH2,ZNF256,BRS3,ZIK1,DAGLB,ASPA,CNOT7,ZNF532,CLDN22,CACNA1D,CHD5,ZCCHC17,KLK6,ZNF467,RGS12,SLC35F5,PCDHB16,FOXRED2,EDAR,MRPL23,EGR3,ABCA4,SWAP70,POLR1A,UBN1,CFAP61,RAB3GAP1,VDR,PTPRC,POC1B,PTDSS2,CD247,SHISA9	150
Cancer, Organismal Injury and Abnormalities	extraadrenal retroperitoneal tumor	Extraadrenal retroperitoneal tumor	6.34e-05					SVOP,ADD1,RALGAPA2,FOXD1,PLEKHF1,ENGASE,PTGR3,MS4A6A,KIFC3,PRKCB,IGFN1,ALCAM,NF2,TNFRSF1B,CSMD1,CCNO,EPB41L2,SOCS2,SOX3,PTK2,PI4KA,NR1I3,CPSF7,SYT6,BRD7,RASGRF2,TP73,PLA2G15,TMEM200B,LRFN1,OR56A1,INIP,CYBA,WDR45B,RARA,NLGN4X,CCR1,SOCS3,PTCH1,SLFN5,PEX14,LMO3,TBL1X,SMAD7,FOXC1,SIX1,CD1D,MZF1,RPA4,WDFY4,ABCD4,SMS,SLC1A4,TMEM52B,CREBRF,PTPRJ,GPR180,HES4,ELF4,ARFGAP1,ZNF74,ATP1A2,ERN1,OSBPL7,COG4,PAFAH1B1,IRX1,STOX2,MSI1,TMOD1,ZNF30,FOXK1,NFRKB,RPL37,ZIC2,LRATD2,SLC33A1,IL1RN,CXCL16,DCAF4L1,METTL14,LRRTM4,AATK,PAG1,LEF1,ROR2,C11orf87,PIP4K2A,ACVR1B,VMO1,HAUS5,IMPG1,SLC6A3,NR3C1,RASSF1,CCND1,SOX9,GABRA5,JAM3,LMTK2,SLC18A3,KCNJ16,LBH,CTR9,UBR2,FGF6,FAM222B,SEMA4C,DDR1,TAB2,ZMIZ1,CDKN1A,MAFG,ZNF532,CACNA1D,CAPN11,PSEN1,TBC1D12,FBXL7,KLK6,ZNF467,CYP11B2,TECTB,MARVELD3,RGS12,ITPRIP,PCDHB16,FOXRED2,MIF4GD,EGR3,POLR1A,CFAP61,RAB3GAP1,PTPRC,POC1B,PTDSS2,GUCY2C,ATXN1	138
Cancer, Gastrointestinal Disease, Hereditary Disorder, Organismal Injury and Abnormalities	familial colorectal cancer	Familial colorectal cancer	6.47e-05					KCNK12,SMAD7,PTCH1,CCND1,MT-ND4L,SOX9,GUCY2C,PTPRJ,CACNA1D	9
Cancer, Neurological Disease, Organismal Injury and Abnormalities	gliomatosis cerebri cancer	Gliomatosis cerebri	6.49e-05					PRRT4,SVOP,KLHL21,ADD1,WNK2,NFYA,RALGAPA2,HYCC1,PPARA,LHX6,NFRKB,TRARG1,CNN1,ZCCHC14,GPR61,PRKCB,DCAF4L1,IGFN1,AATK,PROCA1,INAVA,MKX,SH3TC2,DDX11,PI4KA,PIP4K2A,ACVR1B,NR1I3,HAUS5,GBA2,TGFB1I1,PSAPL1,TP73,BUD13,CBFA2T3,CTR9,PRXL2B,UBR2,PTCD1,RARA,PTCH1,FAM222B,SEMA4C,PHOSPHO1,KCNA7,ZNF616,SLFN5,TCF7L1,USP5,SPACA3,C1orf21,ZMIZ1,ULK1,BTBD19,SMAD7,TMEM86B,ZNF256,BRS3,SEMA7A,DAGLB,UCK1,ECSIT,ZNF772,CACNA1D,CHD5,UNC13D,WNT3,FBXL7,WDFY4,ABCD4,ARHGEF37,H3C7,TECTB,MARVELD3,RGS12,ABCA4,SWAP70,POLR1A,UBN1,CFAP61,ELF4,HOXB4,FZD8,VDR,PTPRC,ATP1A2	86
Cancer, Organismal Injury and Abnormalities, Reproductive System Disease	endometrial cancer	Endometrial cancer	6.52e-05					ADD1,PICK1,NFYA,RGS11,RALGAPA2,PPARA,RRP1B,FOXD1,PLEKHF1,ENGASE,PHLDB2,CNN1,CTDSPL2,ZCCHC14,GPR61,CCDC169-SOHLH2,IGFN1,INAVA,NF2,CSMD1,CCNO,EPB41L2,SOCS2,PTK2,SUMF1,PI4KA,KCND1,TGFB1I1,BAIAP2L2,RASGRF2,UNC5CL,TP73,WDTC1,NHLRC2,TMEM200B,TKTL1,CYBA,CHST10,RARA,NLGN4X,PTCH1,ZNF616,ACAP2,SLFN5,USP5,LMO3,TBL1X,EIF2AK1,BTBD19,METTL6,ZNF776,PLCB3,BTN2A2,CHRNB2,SIX1,UNC13D,TRAF3IP3,RPA4,WDFY4,ABCD4,ICOSLG,ZNF544,CREBRF,PTPRJ,GSE1,HES4,ELF4,RER1,HOXB4,ARFGAP1,TSSK1B,ATP1A2,PRRG3,IRX1,STOX2,MSI1,SEL1L,DUSP26,NFRKB,PBX3,ZIC2,KANSL1,SLC33A1,IL1RN,DCAF4L1,DSC1,METTL14,LRRTM4,PGBD4,PAG1,DDX11,ACVR1B,VMO1,IMPG1,GBA2,NR3C1,CCND1,ADGRD2,SOX9,GABRA5,JAM3,SLC18A3,LBH,UVSSA,ZNF578,CTR9,UBR2,CIRSR,SEMA4C,PER2,PHOSPHO1,KCNA7,DDR1,SPACA3,ZMIZ1,SOHLH2,ZNF256,BRS3,ZIK1,DAGLB,ASPA,CNOT7,ZNF532,CLDN22,CACNA1D,CHD5,ZCCHC17,KLK6,RGS12,SLC35F5,PCDHB16,EDAR,MRPL23,EGR3,ABCA4,SWAP70,POLR1A,UBN1,CFAP61,RAB3GAP1,VDR,PTPRC,POC1B,PTDSS2,CD247,SHISA9	146
Organismal Injury and Abnormalities, Psychological Disorders	psychological disorder	Severe psychological disorder	6.69e-05					PAFAH1B1,WNK2,PICK1,HYCC1,PPARA,KCNJ6,SLC6A7,KANSL1,IL1RN,ZCCHC14,PRKCB,NDRG4,LRRTM4,INAVA,PAG1,ALCAM,CALB2,CSMD1,SH3TC2,NRGN,PTK2,SUMF1,CENPM,ACVR1B,SLC6A3,NR3C1,SLIT1,RASSF1,GABRA5,JAM3,PLA2G15,TKTL1,CTR9,FGFBP1,FGF6,NLGN4X,TBR1,CIRSR,PTCH1,DDR1,ZMIZ1,BTN2A2,CHRNB2,CNOT7,TMEM229B,CACNA1D,PSEN1,ZCCHC17,UNC13D,WNT3,WDFY4,LARGE1,SMPD3,MARK2,HADH,SLC1A4,RGS12,ITPRIP,PTPRJ,GSE1,PDPK1,EGR3,SWAP70,CFAP61,MIGA2,ATP1A2,POC1B,ERN1,SHISA9,ATXN1	70
Neurological Disease, Organismal Injury and Abnormalities	neuroticism	Neuroticism	6.72e-05					WNT3,PAFAH1B1,NLGN4X,LARGE1,PTCH1,EPB41L2,FAM167A,ACVR1B,KANSL1,SLC33A1,ZCCHC14,LMTK2,CBFA2T3,SHISA9,AATK	15
Organismal Injury and Abnormalities	abnormal morphology	Abnormal morphology of body cavity	7.07e-05					PPARA,PBX3,IL1RN,CAT,PRKCB,INAVA,NF2,TNFRSF1B,LEF1,ROR2,SOX3,PTK2,NR1I3,GBA2,NR3C1,RASSF1,CCND1,TP73,PLA2G15,CBFA2T3,SLC18A3,CHST10,NKX2-3,UBR2,UBE4B,RARA,CCR1,SOCS3,DDR1,TAB2,TCF7L1,NKX3-2,ZMIZ1,DHRS3,SOHLH2,EIF2AK1,SMAD7,CDKN1A,CHRNB2,MAFG,THAP1,CACNA1D,PSEN1,SIX1,UNC13D,CD1D,WDFY4,ICOSLG,MARK2,HADH,RGS12,PTPRJ,SGTA,PDPK1,SRF,HOXB4,VDR,PTPRC,GUCY2C,CD247,ERN1,FOSL1,ATXN1	63
Embryonic Development, Organismal Development, Tissue Development	formation	Formation of mesoderm	7.4e-05					WNT3,FGF6,SRF,NF2,LEF1,ECSIT,FOXC1	7
Cellular Development, Tissue Development	differentiation	Differentiation of neural cells	7.54e-05					UBR2,PAFAH1B1,RARA,TBR1,SOCS3,PTCH1,LHX6,ULK1,PRKCB,ASPA,METTL14,LRRTM4,CHD5,PSEN1,SIX1,WNT3,LARGE1,TNFRSF1B,LEF1,SOCS2,PTK2,PTPRJ,S1PR5,NDP,NR3C1,CCND1,SOX9,TP73,OLIG1	29
Gene Expression	induction	Induction of RNA	7.61e-05					RARA,SOCS3,LEF1,PPARA,NR1I3,SMAD7,SRF,NR3C1,TGFB1I1,CCND1,CAT,CDKN1A,FZD8,TP73,VDR,PTPRC,ERN1,PSEN1	18
Molecular Transport, Protein Trafficking	translocation	Translocation of protein	7.68e-05					CCR1,SOCS3,PICK1,PER2,PPARA,SEL1L,STX16,RAB11FIP1,PLEKHF1,ULK1,PIAS4,RFX1,IL1RN,SMAD7,CAT,CDKN1A,PLCB3,PRKCB,PSEN1,SIX1,UNC13D,PAG1,TRAF3IP3,TNFRSF1B,LEF1,KLK6,SOCS2,PTK2,ACVR1B,PDPK1,SLC6A3,SRF,BRD7,SWAP70,NR3C1,RASSF1,CCND1,RER1,SOX9,FZD8,TP73,VDR,PTPRC	43
Cancer, Gastrointestinal Disease, Organismal Injury and Abnormalities	pancreaticobiliary neoplasm	Pancreaticobiliary neoplasm	8.02e-05					SVOP,ADD1,RALGAPA2,PPARA,FOXD1,PLEKHF1,ENGASE,CNN1,PTGR3,MS4A6A,KIFC3,PRKCB,IGFN1,ALCAM,NF2,TNFRSF1B,CSMD1,SOCS2,SOX3,PTK2,CPSF7,CFAP184,BAIAP2L2,RASGRF2,TP73,PLA2G15,LRFN1,OR56A1,CYBA,RARA,NLGN4X,CCR1,SOCS3,PTCH1,SLFN5,PEX14,TBL1X,IMMT,FOXC1,SIX1,CD1D,MZF1,RPA4,WDFY4,ABCD4,SMS,VCX3A,ZNF544,CREBRF,PTPRJ,GPR180,HES4,MRPS16,ZNF74,ATP1A2,ERN1,OSBPL7,COG4,IRX1,WNK2,MSI1,SEL1L,ZNF30,FOXK1,NFRKB,ZIC2,LRATD2,SLC33A1,IL1RN,CXCL16,DCAF4L1,DSC1,METTL14,LRRTM4,AATK,LEF1,ROR2,C11orf87,DDX11,ACVR1B,HAUS5,IMPG1,SLC6A3,NR3C1,RASSF1,CCND1,SOX9,GABRA5,CBFA2T3,SLC18A3,LBH,CTR9,UBR2,FGF6,FAM222B,SEMA4C,DDR1,TAB2,ZMIZ1,RFX1,CDKN1A,MAFG,CACNA1D,CAPN11,PSEN1,FBXL7,MARK2,KLK6,ZNF467,CYP11B2,TECTB,MARVELD3,RGS12,ITPRIP,SEC24D,PCDHB16,MIF4GD,POLR1A,CFAP61,RAB3GAP1,PTPRC,POC1B,PTDSS2,GUCY2C	124
Cancer, Organismal Injury and Abnormalities, Reproductive System Disease	uterine cancer	Uterine cancer	8.03e-05					ADD1,PICK1,NFYA,RGS11,RALGAPA2,PPARA,RRP1B,FOXD1,PLEKHF1,ENGASE,PHLDB2,CNN1,CTDSPL2,ZCCHC14,GPR61,CCDC169-SOHLH2,IGFN1,INAVA,NF2,CSMD1,CCNO,EPB41L2,SOCS2,PTK2,SUMF1,PI4KA,KCND1,TGFB1I1,BAIAP2L2,RASGRF2,UNC5CL,TP73,WDTC1,NHLRC2,TMEM200B,TKTL1,CYBA,CHST10,RARA,NLGN4X,PTCH1,ZNF616,ACAP2,SLFN5,USP5,LMO3,TBL1X,EIF2AK1,BTBD19,METTL6,ZNF776,PLCB3,BTN2A2,CHRNB2,SIX1,LY6K,UNC13D,MZF1,TRAF3IP3,RPA4,WDFY4,ABCD4,ICOSLG,ZNF544,CREBRF,PTPRJ,NDP,GSE1,HES4,ELF4,RER1,HOXB4,ARFGAP1,ZNF74,TSSK1B,ATP1A2,FAM181B,PRRG3,IRX1,STOX2,MSI1,SEL1L,DUSP26,NFRKB,PBX3,ZIC2,KANSL1,SLC33A1,IL1RN,DCAF4L1,DSC1,METTL14,LRRTM4,PGBD4,PAG1,CALB2,DDX11,ACVR1B,VMO1,IMPG1,SLC6A3,GBA2,NR3C1,CCND1,ADGRD2,SOX9,GABRA5,JAM3,SLC18A3,LBH,UVSSA,ZNF578,CTR9,UBR2,CIRSR,SEMA4C,PER2,PHOSPHO1,KCNA7,DDR1,TCF7L1,SPACA3,ZMIZ1,SOHLH2,ZNF256,CDKN1A,BRS3,ZIK1,DAGLB,ASPA,CNOT7,ZNF532,CLDN22,CACNA1D,CHD5,ZCCHC17,KLK6,RGS12,SLC35F5,PCDHB16,EDAR,MRPL23,EGR3,ABCA4,SWAP70,POLR1A,UBN1,CFAP61,RAB3GAP1,VDR,PTPRC,POC1B,PTDSS2,CD247,SHISA9	155
Nervous System Development and Function, Organ Morphology, Organismal Development	morphology	Morphology of brain	8.13e-05					PAFAH1B1,RARA,TBR1,TNFRSF1B,PTCH1,EPB41L2,TCF7L1,PTK2,SGTA,SLC33A1,IL1RN,CDKN1A,THAP1,ATXN1,PSEN1,AATK	16
Nervous System Development and Function, Tissue Morphology	quantity	Quantity of neurons	8.25e-05					PAFAH1B1,UBE4B,TBR1,LHX6,AIPL1,CDKN1A,CHRNB2,CXCL16,ASPA,CACNA1D,PSEN1,LEF1,MARK2,PTK2,ACVR1B,NDP,SLC6A3,EGR3,ABCA4,CCND1,SOX9,TP73,SLC18A3,PRND,OLIG1,ATXN1	26
Developmental Disorder, Immunological Disease, Inflammatory Disease, Neurological Disease, Organismal Injury and Abnormalities, Skeletal and Muscular Disorders	multiple sclerosis	Multiple sclerosis	8.29e-05					INAVA,PRXL2B,UBR2,ALCAM,CSMD1,LEF1,KCNA7,SLC1A4,FAM167A,SUMF1,ZMIZ1,S1PR5,ULK1,KCND1,SLC6A3,IL1RN,NR3C1,VDR,GABRA5,PTPRC,ASPA,LBH,ATXN1,UNC13D	24
Cell Death and Survival, Organismal Injury and Abnormalities, Skeletal and Muscular Disorders	cell death	Cell death of muscle cell lines	8.4e-05					PDPK1,IL1RN,DR1,NR3C1,TGFB1I1,CDKN1A,HOXB4,PPARA,TP73	9
Neurological Disease, Organismal Injury and Abnormalities	abnormal morphology	Abnormal morphology of cerebrum	8.68e-05					CACNG8,PAFAH1B1,RARA,TBR1,LEF1,MSI1,SLC1A4,LHX6,SLC33A1,MRPS16,CHRNB2,TP73,PTPRC,CD247,LRRTM4,PSEN1	16
Cellular Development, Cellular Growth and Proliferation, Connective Tissue Development and Function, Organismal Development, Tissue Development	development	Development of connective tissue cells	8.69e-05					RARA,SMPD3,CCR1,SOCS3,TNFRSF1B,ROR2,PTK2,PDPK1,IL1RN,SMAD7,HOXA9,TGFB1I1,CDKN1A,HOXB4,SOX9,FZD8,VDR,RFLNB,FOSL1	19
Hematological System Development and Function, Tissue Morphology	quantity	Quantity of leukocytes	8.85e-05					FGF6,PAFAH1B1,RARA,CCR1,SOCS3,NFYA,DDR1,PPARA,SLC33A1,IL1RN,SMAD7,CDKN1A,BTN2A2,PRKCB,CXCL16,CHST1,PSEN1,CD1D,PAG1,TRAF3IP3,ALCAM,WDFY4,ICOSLG,TNFRSF1B,MARK2,HADH,PTK2,SUMF1,PTPRJ,S1PR5,SLC6A3,EGR3,SRF,SWAP70,NR3C1,ELF4,TP73,VDR,PTPRC,GREM2,JAM3,PLA2G15,CBFA2T3,CD247,ATXN1,NKX2-3	46
Cell Death and Survival	survival	Cell survival	8.93e-05					PICK1,PPARA,SEL1L,FOXK1,KCNJ6,PBX3,SMUG1,IL1RN,CAT,KIFC3,PRKCB,ALCAM,RRN3,CALB2,TNFRSF1B,LEF1,ROR2,EPB41L2,SOCS2,DDX11,PTK2,BRD7,NR3C1,RASSF1,CCND1,SOX9,TP73,BUD31,LRFN1,CYBA,UVSSA,PIK3IP1,FGF6,RARA,CCR1,SOCS3,PTCH1,PER2,DDR1,PPCDC,ACAP2,SLFN5,TCF7L1,LMO3,PIAS4,IMMT,ISCA1,EIF2AK1,SMAD7,CDKN1A,PSEN1,SIX1,CD1D,FBXL7,ICOSLG,KLK6,NDP,GPR180,EDAR,GSE1,PDPK1,EGR3,SRF,POLR1A,ELF4,RER1,VDR,PTPRC,ATP1A2,CD247,ERN1,FOSL1,ATXN1	73
Cancer, Organismal Injury and Abnormalities	breast or pancreatic cancer	Breast or pancreatic cancer	9.13e-05					SVOP,RALGAPA2,PPARA,CDK2AP2,FOXD1,PLEKHF1,ENGASE,PHLDB2,CNN1,PTGR3,HOXA9,ZCCHC14,GPR61,KIFC3,CCDC169-SOHLH2,PRKCB,IGFN1,TCEA2,ALCAM,NF2,TNFRSF1B,CSMD1,EPB41L2,SH3TC2,SOCS2,PTK2,NGB,CPSF7,KCND1,SYT6,BRD7,PSAPL1,RASGRF2,TP73,WDTC1,PLA2G15,LRFN1,OR56A1,CYBA,WDR45B,CHST10,TOR4A,UBE4B,RARA,NLGN4X,CCR1,SOCS3,PTCH1,SLFN5,NKX3-2,PEX14,ULK1,DHRS3,TBL1X,EIF2AK1,METTL6,SEMA7A,FOXC1,SIX1,LY6K,MZF1,RPA4,WDFY4,ABCD4,SMS,PTPRJ,GPR180,SRF,HES4,ELF4,MIGA2,FZD8,ZNF74,TSSK1B,ATP1A2,ERN1,OSBPL7,FOSL1,COG4,PRRG3,WNK2,MSI1,ZNF30,FOXK1,NFRKB,KCNJ6,ZIC2,KANSL1,LRATD2,IL1RN,CAT,CXCL16,NDRG4,DCAF4L1,METTL14,LRRTM4,AATK,PROCA1,STK40,LEF1,ROR2,C11orf87,DDX11,PIP4K2A,ACVR1B,YPEL2,HAUS5,IMPG1,SLC6A3,NR3C1,RASSF1,TRIM7,CCND1,SOX9,GABRA5,GREM2,JAM3,SLC18A3,LBH,UVSSA,ZNF578,CTR9,UBR2,FGF6,CIRSR,FAM222B,SEMA4C,DDR1,TAB2,TCF7L1,RAB11FIP1,ZMIZ1,AIPL1,SOHLH2,RFX1,CDKN1A,ZIK1,CHST1,CACNA1D,CAPN11,PSEN1,TBC1D12,WNT3,FBXL7,MARK2,KLK6,VCX3B,ZNF467,CYP11B2,TECTB,MARVELD3,RGS12,ITPRIP,PCDHB16,PDPK1,EGR3,ABCA4,SWAP70,POLR1A,CFAP61,VDR,PTPRC,POC1B,PTDSS2,GUCY2C,SHISA9,ATXN1	167
Neurological Disease, Organismal Injury and Abnormalities	spinocerebellar disease	Spinocerebellar disease	9.58e-05					SH3TC2,SLC1A4,ZFYVE27,SUMF1,PI4KA,SLC6A3,SLC33A1,GBA2,NR3C1,CHRNB2,VDR,FGF14,DAGLB,ATP1A2,ATXN1,PSEN1	16
Molecular Transport	secretion	Secretion of molecule	9.78e-05					PAFAH1B1,PICK1,PPARA,SEL1L,FOXD1,KCNJ6,ZIC2,SLC33A1,IL1RN,CAT,PRKCB,CXCL16,NDRG4,HDAC11,METTL14,TNFRSF1B,ROR2,SOCS2,PTK2,SLC6A3,NR3C1,SLIT1,RASSF1,CCND1,RASGRF2,SOX9,TP73,GREM2,JAM3,SLC18A3,RARA,CCR1,SOCS3,SEMA4C,PER2,MAFK,DDR1,ACAP2,STX16,RAB11FIP1,PEX14,EIF2AK1,SMAD7,PLCB3,BTN2A2,CHRNB2,CACNA1D,PSEN1,UNC13D,CD1D,WNT3,ICOSLG,SMPD3,MARK2,HADH,CYP11B2,PTPRJ,PDPK1,CD2BP2,RAB3GAP1,ELF4,RER1,FZD8,VDR,PTPRC,CD247,ERN1,FOSL1	68
Cancer, Endocrine System Disorders, Gastrointestinal Disease, Organismal Injury and Abnormalities	pancreatic tumor	Pancreatic tumor	0.0001					SVOP,ADD1,RALGAPA2,FOXD1,PLEKHF1,ENGASE,PTGR3,MS4A6A,KIFC3,PRKCB,IGFN1,ALCAM,NF2,TNFRSF1B,CSMD1,SOCS2,SOX3,PTK2,CPSF7,RASGRF2,TP73,PLA2G15,LRFN1,OR56A1,CYBA,RARA,NLGN4X,CCR1,SOCS3,PTCH1,SLFN5,PEX14,TBL1X,FOXC1,SIX1,CD1D,MZF1,RPA4,WDFY4,ABCD4,SMS,CREBRF,PTPRJ,HES4,ZNF74,ATP1A2,ERN1,OSBPL7,COG4,MSI1,ZNF30,FOXK1,NFRKB,ZIC2,LRATD2,SLC33A1,IL1RN,CXCL16,DCAF4L1,METTL14,LRRTM4,AATK,LEF1,ROR2,C11orf87,ACVR1B,HAUS5,IMPG1,SLC6A3,NR3C1,RASSF1,CCND1,SOX9,GABRA5,SLC18A3,LBH,CTR9,UBR2,FGF6,FAM222B,SEMA4C,TAB2,ZMIZ1,CDKN1A,MAFG,CACNA1D,CAPN11,PSEN1,FBXL7,KLK6,ZNF467,CYP11B2,TECTB,MARVELD3,RGS12,ITPRIP,PCDHB16,MIF4GD,POLR1A,CFAP61,RAB3GAP1,PTPRC,POC1B,PTDSS2,GUCY2C	105
Cancer, Organismal Injury and Abnormalities, Reproductive System Disease	female genital tract adenocarcinoma	Female genital tract adenocarcinoma	0.000105					ADD1,PICK1,NFYA,RGS11,RALGAPA2,RRP1B,FOXD1,PLEKHF1,ENGASE,PHLDB2,CNN1,CTDSPL2,ZCCHC14,GPR61,CCDC169-SOHLH2,IGFN1,INAVA,NF2,CSMD1,CCNO,EPB41L2,SOCS2,PTK2,SUMF1,PI4KA,NR1I3,KCND1,TGFB1I1,BAIAP2L2,RASGRF2,UNC5CL,TP73,WDTC1,BUD31,NHLRC2,TMEM200B,TKTL1,CYBA,CHST10,RARA,NLGN4X,PTCH1,ZNF616,ACAP2,SLFN5,USP5,LMO3,TBL1X,EIF2AK1,BTBD19,METTL6,ZNF776,PLCB3,BTN2A2,CHRNB2,SIX1,UNC13D,TRAF3IP3,RPA4,WDFY4,ABCD4,ICOSLG,H3C7,ZNF544,CREBRF,PTPRJ,GSE1,HES4,ELF4,RER1,ARFGAP1,TSSK1B,ATP1A2,FAM181B,IRX1,STOX2,MSI1,SEL1L,DUSP26,NFRKB,PBX3,ZIC2,KANSL1,SLC33A1,IL1RN,DCAF4L1,DSC1,METTL14,LRRTM4,PGBD4,PAG1,STK40,CALB2,DDX11,PIP4K2A,ACVR1B,VMO1,IMPG1,GBA2,NR3C1,SLIT1,CCND1,ADGRD2,SOX9,GABRA5,JAM3,LMTK2,SLC18A3,LBH,UVSSA,ZNF578,CTR9,UBR2,PTCD1,CIRSR,SEMA4C,PER2,PHOSPHO1,KCNA7,DDR1,SPACA3,ZMIZ1,SLC39A13,SOHLH2,ZNF256,CDKN1A,BRS3,ZIK1,DAGLB,ASPA,CNOT7,ZNF532,CLDN22,CACNA1D,CHD5,ZCCHC17,KLK6,RGS12,SLC35F5,PCDHB16,EDAR,MRPL23,EGR3,ABCA4,SWAP70,POLR1A,UBN1,CFAP61,RAB3GAP1,VDR,PTPRC,POC1B,PTDSS2,GUCY2C,CD247,SHISA9	156
Cell Cycle	cell cycle progression	Cell cycle progression	0.000105					FGFBP1,PAFAH1B1,IRX1,RARA,SOCS3,PTCH1,MSI1,PER2,NFYA,TADA2A,PPARA,FOXK1,LHX6,USP5,NFRKB,SMAD7,CDKN1A,EBF4,BTN2A2,PRKCB,METTL14,THAP1,FOXC1,PSEN1,FBXL7,DR1,ICOSLG,NF2,SMPD3,LEF1,CCNO,MARK2,DDX11,PTK2,NDP,HAUS5,PDPK1,SRF,BRD7,NR3C1,RASSF1,CCND1,HOXB4,TP73,PTPRC,JAM3,LBH,FOSL1	48
Developmental Disorder, Organismal Injury and Abnormalities	dysgenesis	Dysgenesis	0.000107					PAFAH1B1,RARA,TBR1,PTCH1,MAFK,ZNF503,NKX3-2,ZMIZ1,PBX3,DHRS3,MAFG,CNOT7,THAP1,FOXC1,SIX1,MKX,LEF1,ROR2,SLC1A4,DDX11,PTK2,PTPRJ,PI4KA,SLC6A3,CCND1,HOXB4,MRPS16,SOX9,VDR,PTPRC,CD247,ERN1,LBH	33
Cardiovascular System Development and Function, Organismal Development	angiogenesis	Angiogenesis	0.000108					ADD1,IRX1,TMOD1,PPARA,IL1RN,CAT,PRKCB,ATOH8,CXCL16,ALCAM,TNFRSF1B,LEF1,ROR2,PTK2,NR3C1,CCND1,TP73,JAM3,CYBA,NKX2-3,FGF6,SOCS3,PTCH1,SEMA4C,DDR1,TAB2,ZMIZ1,SMAD7,CDKN1A,SEMA7A,PLCB3,THAP1,FOXC1,PSEN1,SIX1,LARGE1,SMPD3,CYP11B2,PTPRJ,S1PR5,NDP,PDPK1,EGR3,SRF,ABCA4,FZD8,ERN1,FOSL1,ATXN1	49
Cancer, Organismal Injury and Abnormalities	breast or gastric cancer	Breast or gastric cancer	0.000109					SVOP,NFYA,RALGAPA2,PPARA,CDK2AP2,RRP1B,FOXD1,LHX6,PLEKHF1,PHLDB2,SLC6A7,CNN1,HOXA9,ZCCHC14,MS4A6A,GPR61,CCDC169-SOHLH2,TCF19,PRKCB,HDAC11,IGFN1,TCEA2,INAVA,ALCAM,NF2,TNFRSF1B,CSMD1,CCNO,EPB41L2,SH3TC2,FAM167A,PTK2,PI4KA,NGB,CPSF7,KCND1,SYT6,BRD7,PSAPL1,RASGRF2,TP73,WDTC1,PLA2G15,LRFN1,INIP,CYBA,WDR45B,CHST10,FGFBP1,TOR4A,UBE4B,RARA,NLGN4X,SOCS3,PTCH1,ACAP2,SLFN5,NKX3-2,PEX14,ULK1,DHRS3,TBL1X,PIAS4,EIF2AK1,SMAD7,METTL6,SEMA7A,ZNF776,PLCB3,BTN2A2,BRI3BP,CCAR2,FOXC1,SIX1,LY6K,CD1D,MZF1,TRAF3IP3,RPA4,WDFY4,PTPRJ,GPR180,GSE1,SRF,HES4,ELF4,MIGA2,FZD8,ARFGAP1,ZNF74,TSSK1B,ATP1A2,FAM181B,ERN1,FOSL1,COG4,PRRG3,WNK2,MSI1,CYB5R2,ZNF503,FOXK1,DUSP26,NFRKB,KCNJ6,ZIC2,KANSL1,IL1RN,CAT,EBF4,ZNF71,NDRG4,BKGD,LRRTM4,PROCA1,STK40,LEF1,ROR2,C11orf87,DDX11,PIP4K2A,ACVR1B,YPEL2,SLC6A3,GBA2,NR3C1,RASSF1,TRIM7,CCND1,SOX9,GABRA5,GREM2,JAM3,SLC18A3,KCNJ16,LBH,UVSSA,ZNF578,CTR9,FGF6,PTCD1,CIRSR,FAM222B,SEMA4C,PER2,KCNA7,DDR1,TAB2,TCF7L1,RAB11FIP1,ZMIZ1,AIPL1,SOHLH2,RFX1,CDKN1A,ZIK1,DAGLB,CNOT7,CHST1,CACNA1D,CHD5,PSEN1,TBC1D12,WNT3,FBXL7,MARK2,TTLL3,KLK6,VCX3B,TECTB,RGS12,SLC35F5,PCDHB16,CACNG7,EDAR,PDPK1,EGR3,ABCA4,SWAP70,POLR1A,RAB3GAP1,CCM2L,VDR,PTPRC,FGF14,PTDSS2,GUCY2C,SHISA9,ATXN1	189
Molecular Transport, Protein Trafficking	secretion	Secretion of protein	0.000111					PAFAH1B1,PICK1,PPARA,SEL1L,KCNJ6,ZIC2,SLC33A1,IL1RN,CAT,PRKCB,CXCL16,NDRG4,HDAC11,METTL14,TNFRSF1B,ROR2,SOCS2,PTK2,SLC6A3,NR3C1,SLIT1,RASSF1,CCND1,RASGRF2,SOX9,TP73,GREM2,JAM3,RARA,CCR1,SOCS3,PER2,MAFK,DDR1,ACAP2,STX16,RAB11FIP1,PEX14,EIF2AK1,SMAD7,BTN2A2,CACNA1D,PSEN1,UNC13D,CD1D,ICOSLG,MARK2,HADH,PTPRJ,PDPK1,CD2BP2,ELF4,RER1,FZD8,VDR,PTPRC,CD247,ERN1,FOSL1	59
Cellular Development, Connective Tissue Development and Function	adipogenesis	Adipogenesis of cells	0.000113					PTGR3,NR3C1,TGFB1I1,CCND1,ROR2,PPARA,SOX9,VDR,GREM2,FOSL1	10
Cardiovascular System Development and Function	morphology	Morphology of vasculature	0.000114					NDP,CNN1,IL1RN,SRF,RARA,CAT,DDR1,TP73,VDR,ERN1,PTK2	11
Cancer, Organismal Injury and Abnormalities, Renal and Urological Disease	bladder carcinoma	Bladder carcinoma	0.000114					KCNK12,RGS11,RALGAPA2,RRP1B,ENGASE,SLC6A7,ZCCHC14,GPR61,PRKCB,IGFN1,INAVA,ALCAM,NF2,CSMD1,CCNO,SH3TC2,LYSMD4,FAM167A,NR1I3,CPSF7,BRD7,PSAPL1,TP73,BUD13,LRFN1,CHST10,FGFBP1,RARA,PTCH1,PEX14,PIAS4,EIF2AK1,TMEM86B,PLCB3,BTN2A2,RFLNB,UCK1,CCAR2,H3C14,UNC13D,TRAF3IP3,RPA4,WDFY4,ABCD4,ICOSLG,SMPD3,H3C7,SLC1A4,PTPRJ,GPR180,GSE1,EXOSC10,HES4,CD2BP2,ELF4,HOXB4,FZD8,TSSK1B,ATP1A2,ERN1,COG4,WNK2,MSI1,CYB5R2,ZNF30,FOXK1,NFRKB,KCNJ6,TRARG1,ZIC2,IL1RN,CXCL16,NDRG4,DSC1,AATK,KATNB1,PAG1,STK40,ROR2,C11orf87,C19orf25,DDX11,VMO1,HAUS5,IMPG1,SLC6A3,NR3C1,SLIT1,RASSF1,TRIM7,CCND1,SOX9,JAM3,LMTK2,SLC18A3,LBH,UVSSA,PIK3IP1,UBR2,PTCD1,KCNA7,DDR1,TAB2,TCF7L1,SLC39A13,ZNF256,CDKN1A,CAPN11,CHD5,FBXL7,LARGE1,MARK2,TTLL3,HADH,TECTB,MBLAC1,MARVELD3,FOXRED2,EDAR,MIF4GD,EGR3,ABCA4,POLR1A,UBN1,CFAP61,RAB3GAP1,CCM2L,VDR,POC1B,PTDSS2,GUCY2C,SHISA9,ATXN1	133
Immunological Disease, Organismal Injury and Abnormalities	abnormal morphology	Abnormal morphology of lymphoid organ	0.000119					WDFY4,RARA,ICOSLG,SOCS3,TNFRSF1B,MARK2,NKX3-2,PTPRJ,IL1RN,NR3C1,CCND1,CDKN1A,ELF4,VDR,MAFG,PTPRC,PLA2G15,CBFA2T3,CD247,PSEN1,SIX1,NKX2-3	22
Cellular Development, Cellular Growth and Proliferation, Nervous System Development and Function, Tissue Development	growth	Growth of neurites	0.000124					ALCAM,FGF6,PAFAH1B1,NF2,SOCS3,MARK2,MAFK,DDR1,ACAP2,SOCS2,ALPI,ZFYVE27,ULK1,NGB,EGR3,SRF,SLIT1,CAT,CDKN1A,SEMA7A,TP73,THAP1,PSEN1,AATK	24
Embryonic Development, Organismal Development, Tissue Development	growth	Growth of embryonic tissue	0.000124					WNT3,PAFAH1B1,NF2,TNFRSF1B,PTCH1,MSI1,SEMA4C,ZNF503,SEL1L,TCF7L1,S1PR5,ZIC2,PDPK1,CCND1,CDKN1A,SOX9,DAGLB,METTL14,PSEN1	19
Embryonic Development, Organismal Development, Tissue Development	development	Mesoderm development	0.000129					ZIC2,WNT3,SRF,LEF1,TCF7L1,PTK2,ECSIT,NKX3-2,ACVR1B	9
Cellular Development, Embryonic Development, Organismal Development, Tissue Development	differentiation	Differentiation of embryonic tissue	0.000131					CTR9,WNT3,RARA,STK40,TBR1,SOCS3,PTCH1,SOX3,S1PR5,ZIC2,SRF,NR3C1,CCND1,HOXB4,SOX9,METTL14,FOXC1,PSEN1,SIX1	19
Cell Death and Survival, Organismal Injury and Abnormalities, Renal and Urological Disease	cell death	Cell death of kidney cell lines	0.000134					NF2,TNFRSF1B,PTCH1,NRGN,PTK2,PDPK1,SMAD7,SRF,TGFB1I1,RASSF1,CAT,CDKN1A,ELF4,TP73,PRKCB,ERN1,UVSSA,METTL14,PSEN1	19
Cancer, Neurological Disease, Organismal Injury and Abnormalities	primitive neuroectodermal tumor	Primitive neuroectodermal tumor	0.000135					CTR9,UBE4B,RARA,TBR1,PTCH1,MSI1,RALGAPA2,LHX6,LMO3,ZCCHC14,CDKN1A,CHD5,PSEN1,MZF1,WNT3,ICOSLG,CALB2,CSMD1,ZNF544,RGS12,NR3C1,HES4,CCND1,TP73,SLC18A3,OLIG1,NKX2-3	27
Gene Expression	repression	Repression of gene	0.000135					DR1,RARA,SOCS3,CIRSR,NKX3-2,HOXA9,NR3C1,CDKN1A,SOX9,TP73,VDR,ETV3,MAFG,CBFA2T3,CNOT7,FOSL1,ATXN1,SIX1	18
Cancer, Organismal Injury and Abnormalities, Reproductive System Disease	uterine tumor	Uterine tumor	0.00014					SVOP,ADD1,PICK1,NFYA,RGS11,RALGAPA2,PPARA,RRP1B,FOXD1,PLEKHF1,ENGASE,PHLDB2,CNN1,CTDSPL2,ZCCHC14,GPR61,CCDC169-SOHLH2,IGFN1,INAVA,DR1,NF2,CSMD1,CCNO,EPB41L2,SOCS2,PTK2,SUMF1,PI4KA,KCND1,TGFB1I1,BAIAP2L2,RASGRF2,UNC5CL,TP73,WDTC1,NHLRC2,TMEM200B,TKTL1,CYBA,CHST10,RARA,NLGN4X,SOCS3,PTCH1,ZNF616,ACAP2,SLFN5,USP5,LMO3,TBL1X,EIF2AK1,BTBD19,METTL6,ZNF776,PLCB3,BTN2A2,CHRNB2,SIX1,LY6K,UNC13D,MZF1,TRAF3IP3,RPA4,WDFY4,ABCD4,ICOSLG,ZNF544,CREBRF,PTPRJ,NDP,GSE1,HES4,ELF4,RER1,HOXB4,ARFGAP1,ZNF74,TSSK1B,ATP1A2,FAM181B,PRRG3,IRX1,STOX2,MSI1,SEL1L,DUSP26,NFRKB,PBX3,ZIC2,KANSL1,SLC33A1,IL1RN,DCAF4L1,DSC1,METTL14,LRRTM4,PGBD4,PAG1,CALB2,C1orf115,DDX11,ACVR1B,VMO1,IMPG1,SLC6A3,GBA2,NR3C1,CCND1,ADGRD2,SOX9,GABRA5,JAM3,SLC18A3,LBH,UVSSA,ZNF578,CTR9,UBR2,CIRSR,SEMA4C,PER2,PHOSPHO1,KCNA7,DDR1,TCF7L1,SPACA3,ZMIZ1,SOHLH2,ZNF256,CDKN1A,BRS3,ZIK1,DAGLB,ASPA,CNOT7,ZNF532,CLDN22,CACNA1D,CHD5,ZCCHC17,KLK6,RGS12,SLC35F5,PCDHB16,EDAR,MRPL23,EGR3,ABCA4,SWAP70,POLR1A,UBN1,CFAP61,RAB3GAP1,VDR,PTPRC,POC1B,PTDSS2,CD247,SHISA9	159
Cancer, Organismal Injury and Abnormalities, Reproductive System Disease	prostatic adenocarcinoma	Prostatic adenocarcinoma	0.000146					PRRT4,RALGAPA2,CDK2AP2,FOXD1,LHX6,SLC6A7,PTGR3,ZCCHC14,PRKCB,IGFN1,INAVA,CSMD1,SH3TC2,SOX3,PTK2,CPSF7,KCND1,PSAPL1,TP73,PLA2G15,LRFN1,CYBA,RARA,PTCH1,SLFN5,TBL1X,IMMT,CATSPERZ,SEMA7A,PLCB3,CHRNB2,MZF1,RPA4,WDFY4,ARHGEF37,SLC1A4,SRF,TSSK1B,ATP1A2,ERN1,PRRG3,WNK2,CYB5R2,ZFP41,FOXK1,NFRKB,KCNJ6,PBX3,ZIC2,KANSL1,CXCL16,METTL14,STK40,ROR2,DDX11,CENPM,PIP4K2A,ACVR1B,GBA2,NR3C1,SLIT1,TRIM7,CCND1,ADGRD2,SOX9,GABRA5,JAM3,LMTK2,CBFA2T3,SLC18A3,LBH,UBR2,FGF6,FAM222B,SEMA4C,PER2,TAB2,SPACA3,C1orf21,CTRC,RAB11FIP1,CDKN1A,BRS3,ZIK1,ETV3,ASPA,ZNF532,CAPN11,CHD5,FBXL7,LARGE1,RGS12,SEC24D,PCDHB16,FOXRED2,EDAR,SGTA,MRPL23,PDPK1,EGR3,ABCA4,SWAP70,POLR1A,PTPRC,PTDSS2,GUCY2C,SHISA9	107
Organ Development, Skeletal and Muscular System Development and Function, Tissue Development	growth	Growth of muscle tissue	0.000149					FGFBP1,FGF6,RARA,SMPD3,SOCS3,TNFRSF1B,DDR1,PPARA,FOXK1,PTK2,PDPK1,IL1RN,SRF,CCND1,CDKN1A,CCM2L,TP73,ATOH8,CXCL16,NDRG4,CYBA,FOXC1,SIX1	23
Cellular Development, Cellular Growth and Proliferation, Hematological System Development and Function, Hematopoiesis, Tissue Development	differentiation	Differentiation of hematopoietic progenitor cells	0.000152					MZF1,RARA,SMPD3,MAFK,NFYA,PHOSPHO1,EIF2AK1,HOXA9,EGR3,SRF,CDKN1A,HOXB4,VDR,MAFG,PTPRC,JAM3,CBFA2T3,FOSL1,METTL14,FOXC1,PSEN1	21
Cellular Function and Maintenance	movement	Movement of Nucleus	0.000156					PDPK1,PAFAH1B1,SLIT1,PTK2	4
Embryonic Development, Organismal Development, Tissue Development	development	Development of mesenchyme	0.000162					RARA,ROR2,SOX9,FOXD1,FOXC1,SIX1	6
Developmental Disorder, Organismal Injury and Abnormalities	lack	Lack of mesoderm	0.000162					WNT3,SRF,NF2,DDX11,ECSIT,ACVR1B	6
Cell Death and Survival, Organismal Injury and Abnormalities	apoptosis	Apoptosis of keratinocytes	0.000164					CD1D,PIAS4,NR3C1,CAT,CDKN1A,TP73,PTK2,METTL14	8
Cellular Development, Cellular Growth and Proliferation, Hematological System Development and Function, Hematopoiesis, Lymphoid Tissue Structure and Development, Tissue Development	hematopoiesis	Hematopoiesis of mononuclear leukocytes	0.000166					CTR9,RARA,SOCS3,PPARA,TAB2,ZMIZ1,ULK1,IL1RN,SMAD7,CDKN1A,BTN2A2,ETV3,CD1D,PAG1,TRAF3IP3,ICOSLG,TNFRSF1B,LEF1,SOCS2,SUMF1,PTPRJ,ACVR1B,PDPK1,EGR3,SRF,SWAP70,CCND1,ELF4,FZD8,PTPRC,CD247,ERN1,FOSL1,NKX2-3	34
Cell Cycle	senescence	Senescence of cells	0.000167					MZF1,USP5,ZMIZ1,PDPK1,SMAD7,SRF,BRD7,NR3C1,RASSF1,UBN1,CCND1,CAT,CDKN1A,ELF4,SOX9,TP73,PTPRC,ERN1,FOSL1,ATXN1,SIX1	21
Embryonic Development, Organismal Development, Tissue Development	development	Development of germ layer	0.000169					ZIC2,WNT3,PDPK1,SRF,RARA,NF2,LEF1,TCF7L1,PTK2,ECSIT,NKX3-2,ACVR1B	12
Cancer, Organismal Injury and Abnormalities, Reproductive System Disease	endometrioid endometrial adenocarcinoma	Endometrioid endometrial adenocarcinoma	0.00017					ADD1,PICK1,NFYA,RGS11,RALGAPA2,RRP1B,PLEKHF1,ENGASE,PHLDB2,CTDSPL2,ZCCHC14,GPR61,CCDC169-SOHLH2,IGFN1,INAVA,NF2,CSMD1,EPB41L2,SOCS2,SUMF1,PI4KA,KCND1,BAIAP2L2,RASGRF2,UNC5CL,WDTC1,NHLRC2,TKTL1,CYBA,CHST10,RARA,NLGN4X,PTCH1,ZNF616,ACAP2,SLFN5,USP5,TBL1X,EIF2AK1,BTBD19,METTL6,ZNF776,PLCB3,BTN2A2,CHRNB2,SIX1,UNC13D,TRAF3IP3,RPA4,WDFY4,ABCD4,ICOSLG,ZNF544,CREBRF,PTPRJ,GSE1,HES4,ELF4,RER1,ARFGAP1,TSSK1B,ATP1A2,IRX1,STOX2,MSI1,SEL1L,DUSP26,NFRKB,PBX3,KANSL1,SLC33A1,IL1RN,DCAF4L1,DSC1,METTL14,LRRTM4,PGBD4,PAG1,DDX11,ACVR1B,VMO1,IMPG1,GBA2,NR3C1,CCND1,ADGRD2,SOX9,GABRA5,SLC18A3,UVSSA,ZNF578,CTR9,UBR2,CIRSR,SEMA4C,PER2,PHOSPHO1,KCNA7,SPACA3,ZMIZ1,SOHLH2,ZNF256,BRS3,ZIK1,DAGLB,ASPA,CNOT7,ZNF532,CLDN22,CACNA1D,CHD5,ZCCHC17,RGS12,SLC35F5,PCDHB16,EDAR,MRPL23,EGR3,ABCA4,SWAP70,POLR1A,UBN1,CFAP61,RAB3GAP1,VDR,PTPRC,POC1B,PTDSS2,CD247,SHISA9	130
Gene Expression	induction	Induction of gene	0.000173					RARA,SOCS3,LEF1,PPARA,NR1I3,SMAD7,SRF,NR3C1,TGFB1I1,CCND1,CAT,CDKN1A,FZD8,TP73,VDR,ERN1,PSEN1	17
Developmental Disorder, Neurological Disease, Organismal Injury and Abnormalities	gyral abnormalities	Gyral abnormalities	0.000175					PAFAH1B1,LARGE1,RAB3GAP1,TP73,ATP1A2,PI4KA,KATNB1	7
Developmental Disorder, Organismal Injury and Abnormalities	aplasia or hypoplasia	Aplasia or hypoplasia	0.000178					RARA,TBR1,PTCH1,MAFK,ZNF503,NKX3-2,ZMIZ1,PBX3,DHRS3,MAFG,CNOT7,THAP1,SIX1,MKX,LEF1,ROR2,SLC1A4,DDX11,PTK2,PTPRJ,PI4KA,SLC6A3,CCND1,HOXB4,MRPS16,SOX9,VDR,PTPRC,CD247,ERN1,LBH	31
Gastrointestinal Disease, Organismal Injury and Abnormalities	abnormal morphology	Abnormal morphology of digestive system	0.00018					RARA,CCR1,SOCS3,PPARA,TAB2,SLC39A13,CDKN1A,THAP1,CACNA1D,CD1D,INAVA,NF2,TNFRSF1B,LEF1,HADH,SOX3,NR1I3,EDAR,SGTA,GBA2,NR3C1,RASSF1,CCND1,TP73,VDR,GREM2,JAM3,NKX2-3	28
Cell-To-Cell Signaling and Interaction, Nervous System Development and Function	synaptic transmission	Synaptic transmission	0.000181					CACNG8,PAFAH1B1,RARA,CNIH3,NLGN4X,LARGE1,TNFRSF1B,ROR2,NRGN,PTK2,KCNJ6,PCDHB16,EGR3,NR3C1,CHRNB2,PRKCB,GABRA5,FGF14,ATXN1,PSEN1	20
Cellular Function and Maintenance, Protein Synthesis	expression	Expression of reporter protein	0.000193					NR1I3,TP73,VDR,ERN1	4
Cell Signaling, Molecular Transport, Small Molecule Biochemistry	secretion	Secretion of nitric oxide	0.000193					SOCS3,TNFRSF1B,PTPRC,CYP11B2	4
Nervous System Development and Function	morphology	Morphology of nervous system	0.000193					PAG1,PAFAH1B1,RARA,TBR1,TNFRSF1B,PTCH1,RGS11,EPB41L2,PPARA,TCF7L1,PTK2,AIPL1,SGTA,SLC33A1,IL1RN,EGR3,CCND1,CDKN1A,JAM3,SLC18A3,THAP1,ATXN1,PSEN1,AATK	24
Cellular Development, Cellular Growth and Proliferation, Hematological System Development and Function, Hematopoiesis, Lymphoid Tissue Structure and Development, Tissue Development	differentiation	Differentiation of antigen presenting cells	0.000196					RARA,LARGE1,SOCS3,ROR2,NDP,ULK1,IL1RN,EIF2AK1,NR3C1,CDKN1A,VDR,ETV3,CBFA2T3,ERN1,PSEN1,NKX2-3	16
Cancer, Organismal Injury and Abnormalities, Renal and Urological Disease	cancer	Bladder cancer	0.0002					KCNK12,RGS11,RALGAPA2,RRP1B,ENGASE,SLC6A7,ZCCHC14,GPR61,PRKCB,IGFN1,INAVA,ALCAM,NF2,CSMD1,CCNO,SH3TC2,LYSMD4,FAM167A,NR1I3,CPSF7,BRD7,PSAPL1,TP73,BUD13,LRFN1,CHST10,FGFBP1,RARA,PTCH1,PEX14,PIAS4,EIF2AK1,TMEM86B,PLCB3,BTN2A2,CHRNB2,RFLNB,UCK1,CCAR2,H3C14,UNC13D,TRAF3IP3,RPA4,WDFY4,ABCD4,ICOSLG,SMPD3,H3C7,SLC1A4,PTPRJ,GPR180,GSE1,EXOSC10,HES4,CD2BP2,ELF4,HOXB4,FZD8,TSSK1B,ATP1A2,ERN1,FOSL1,COG4,WNK2,MSI1,CYB5R2,ZNF30,FOXK1,NFRKB,KCNJ6,TRARG1,ZIC2,IL1RN,CXCL16,NDRG4,DSC1,AATK,KATNB1,PAG1,STK40,ROR2,C11orf87,C19orf25,DDX11,VMO1,HAUS5,IMPG1,SLC6A3,NR3C1,SLIT1,RASSF1,TRIM7,CCND1,SOX9,JAM3,LMTK2,SLC18A3,LBH,UVSSA,PIK3IP1,UBR2,PTCD1,KCNA7,DDR1,TAB2,TCF7L1,SLC39A13,ZNF256,CDKN1A,CAPN11,CHD5,FBXL7,LARGE1,MARK2,TTLL3,HADH,TECTB,MBLAC1,MARVELD3,FOXRED2,EDAR,MIF4GD,EGR3,ABCA4,POLR1A,UBN1,CFAP61,RAB3GAP1,CCM2L,VDR,POC1B,PTDSS2,GUCY2C,SHISA9,ATXN1	135
Hematological System Development and Function, Lymphoid Tissue Structure and Development, Tissue Morphology	quantity	Quantity of natural killer T lymphocytes	0.0002					CD1D,ICOSLG,ELF4,VDR,CXCL16,PTPRC,CD247,SUMF1	8
Developmental Disorder, Ophthalmic Disease, Organismal Injury and Abnormalities	congenital anomaly of eye	Congenital anomaly of eye	0.000203					RARA,LARGE1,PTCH1,ROR2,HYCC1,TCF7L1,AIPL1,SLC39A13,PDPK1,SLC33A1,SMAD7,ABCA4,CAT,RAB3GAP1,ASPA,JAM3,DSC1,THAP1,FOXC1	19
Cancer, Organismal Injury and Abnormalities	malignant neoplasm of retroperitoneum	Malignant neoplasm of retroperitoneum	0.000216					SVOP,RALGAPA2,FOXD1,PLEKHF1,ENGASE,PTGR3,MS4A6A,KIFC3,PRKCB,IGFN1,ALCAM,NF2,TNFRSF1B,CSMD1,CCNO,EPB41L2,SOCS2,PTK2,PI4KA,NR1I3,CPSF7,SYT6,BRD7,RASGRF2,TP73,TMEM200B,LRFN1,OR56A1,INIP,CYBA,WDR45B,RARA,NLGN4X,CCR1,SOCS3,PTCH1,SLFN5,PEX14,LMO3,TBL1X,SMAD7,FOXC1,SIX1,MZF1,RPA4,WDFY4,ABCD4,SMS,SLC1A4,TMEM52B,CREBRF,PTPRJ,GPR180,ELF4,ARFGAP1,ZNF74,ATP1A2,ERN1,OSBPL7,COG4,PAFAH1B1,IRX1,STOX2,MSI1,TMOD1,ZNF30,FOXK1,RPL37,ZIC2,LRATD2,IL1RN,CXCL16,DCAF4L1,METTL14,LRRTM4,AATK,PAG1,LEF1,ROR2,C11orf87,PIP4K2A,ACVR1B,VMO1,HAUS5,IMPG1,SLC6A3,NR3C1,RASSF1,CCND1,SOX9,GABRA5,JAM3,LMTK2,SLC18A3,KCNJ16,LBH,CTR9,UBR2,FGF6,FAM222B,SEMA4C,DDR1,TAB2,CDKN1A,ZNF532,CACNA1D,CAPN11,PSEN1,TBC1D12,FBXL7,KLK6,ZNF467,CYP11B2,TECTB,MARVELD3,RGS12,ITPRIP,PCDHB16,FOXRED2,EGR3,POLR1A,CFAP61,PTPRC,POC1B,PTDSS2,GUCY2C,ATXN1	127
Cell-To-Cell Signaling and Interaction, Connective Tissue Development and Function	calcium response	Calcium response of fibroblast cell lines	0.00022					PLCB3,PSEN1	2
Cancer, Cell Cycle, Organismal Injury and Abnormalities	cell cycle progression	Cell cycle progression of colon carcinoma cells	0.00022					CCND1,CDKN1A	2
Gene Expression	co-activation	Co-activation of AML1 binding site	0.00022					LEF1,NFYA	2
Gene Expression	co-activation	Co-activation of LEF1 binding site	0.00022					LEF1,NFYA	2
Lipid Metabolism, Molecular Transport, Small Molecule Biochemistry	concentration	Concentration of 11-cis-retinal	0.00022					IMPG1,ABCA4	2
Dermatological Diseases and Conditions, Organismal Injury and Abnormalities	psoriasis	Mild psoriasis	0.00022					NR3C1,VDR	2
Dermatological Diseases and Conditions, Organismal Injury and Abnormalities	plaque psoriasis	Mild to moderate stage plaque psoriasis	0.00022					NR3C1,VDR	2
Cancer, Gastrointestinal Disease, Organismal Injury and Abnormalities	stomach tumor	Stomach tumor	0.00022					NFYA,RALGAPA2,RRP1B,LHX6,PLEKHF1,SLC6A7,CNN1,ZCCHC14,MS4A6A,GPR61,CCDC169-SOHLH2,TCF19,HDAC11,INAVA,ALCAM,NF2,CSMD1,CCNO,EPB41L2,SH3TC2,FAM167A,PTK2,PI4KA,NGB,CPSF7,KCND1,SYT6,RASGRF2,TP73,WDTC1,LRFN1,INIP,FGFBP1,TOR4A,UBE4B,NLGN4X,SOCS3,PTCH1,ACAP2,SLFN5,USP5,ULK1,TBL1X,PIAS4,EIF2AK1,SMAD7,METTL6,ZNF776,PLCB3,BTN2A2,BRI3BP,CCAR2,FOXC1,CD1D,TRAF3IP3,RPA4,WDFY4,PTPRJ,GPR180,GSE1,ARFGAP1,ZNF74,ATP1A2,FAM181B,ERN1,WNK2,MSI1,CYB5R2,ZNF503,FOXK1,DUSP26,KANSL1,IL1RN,EBF4,ZNF71,NDRG4,BKGD,LRRTM4,AATK,LEF1,C11orf87,DDX11,ACVR1B,SLC6A3,GBA2,NR3C1,RASSF1,TRIM7,CCND1,SOX9,GABRA5,JAM3,SLC18A3,KCNJ16,LBH,UVSSA,CTR9,PTCD1,CIRSR,FAM222B,PER2,KCNA7,DDR1,RAB11FIP1,ZMIZ1,SOHLH2,CDKN1A,DAGLB,CNOT7,CHST1,CACNA1D,CHD5,FBXL7,MARK2,TTLL3,KLK6,TECTB,RGS12,SLC35F5,PCDHB16,CACNG7,EDAR,EGR3,RAB3GAP1,CCM2L,PTPRC,FGF14,PTDSS2,GUCY2C,SHISA9,ATXN1	131
Cancer, Gastrointestinal Disease, Organismal Injury and Abnormalities	gastroesophageal carcinoma	Gastroesophageal carcinoma	0.000222					SNTB2,NFYA,RALGAPA2,RRP1B,LHX6,PLEKHF1,SLC6A7,CNN1,ZCCHC14,MS4A6A,GPR61,KIFC3,CCDC169-SOHLH2,TCF19,HDAC11,INAVA,ALCAM,NF2,CSMD1,CCNO,SH3TC2,FAM167A,PTK2,PI4KA,NGB,CPSF7,KCND1,SYT6,RASGRF2,UNC5CL,TP73,WDTC1,LRFN1,INIP,FGFBP1,TOR4A,UBE4B,NLGN4X,SOCS3,PTCH1,ACAP2,SLFN5,ULK1,TBL1X,PIAS4,EIF2AK1,SMAD7,METTL6,SEMA7A,ZNF776,PLCB3,BTN2A2,BRI3BP,CCAR2,CD1D,TRAF3IP3,RPA4,WDFY4,ZNF544,PTPRJ,GPR180,GSE1,HES4,FZD8,ARFGAP1,ZNF74,ATP1A2,FAM181B,ERN1,C15orf62,WNK2,CYB5R2,TMOD1,ZNF503,FOXK1,DUSP26,KANSL1,IL1RN,CAT,EBF4,ZNF71,NDRG4,BKGD,LRRTM4,LEF1,C11orf87,DDX11,ACVR1B,SLC6A3,GBA2,NR3C1,RASSF1,TRIM7,CCND1,SOX9,GABRA5,GREM2,JAM3,SLC18A3,LBH,UVSSA,CTR9,PTCD1,CIRSR,FAM222B,PER2,KCNA7,DDR1,RAB11FIP1,ZMIZ1,SOHLH2,RFX1,DAGLB,CNOT7,CHST1,CACNA1D,CHD5,FBXL7,MARK2,TTLL3,TECTB,RGS12,SLC35F5,PCDHB16,CACNG7,EDAR,EGR3,ABCA4,RAB3GAP1,CCM2L,PTPRC,FGF14,PTDSS2,GUCY2C,SHISA9,ATXN1	136
Neurological Disease, Organismal Injury and Abnormalities	abnormality	Abnormality of meninges	0.000228					SLC6A3,RARA,NR3C1,TNFRSF1B,GABRA5,CYBA,CACNA1D,PSEN1	8
Cancer, Gastrointestinal Disease, Hereditary Disorder, Organismal Injury and Abnormalities	familial colorectal tumor	Familial colorectal tumor	0.00023					KCNK12,SMAD7,PTCH1,CCND1,MT-ND4L,SOX9,VDR,GUCY2C,PTPRJ,CACNA1D	10
Cellular Development, Cellular Growth and Proliferation, Nervous System Development and Function, Tissue Development	outgrowth	Outgrowth of neurites	0.000235					FGF6,PAFAH1B1,NF2,MARK2,MAFK,DDR1,ACAP2,SOCS2,ZFYVE27,ULK1,NGB,EGR3,SRF,CAT,CDKN1A,SEMA7A,TP73,THAP1,PSEN1,AATK	20
Cellular Development, Cellular Growth and Proliferation	proliferation	Proliferation of stem cells	0.000242					WNT3,NF2,SOCS3,PTCH1,LEF1,MSI1,NFYA,SEL1L,SOCS2,S1PR5,CCND1,CDKN1A,HOXB4,SOX9,PTPRC,METTL14,SIX1	17
Cancer, Organismal Injury and Abnormalities	endometrioid carcinoma	Endometrioid carcinoma	0.000255					ADD1,PICK1,NFYA,RGS11,RALGAPA2,RRP1B,PLEKHF1,ENGASE,PHLDB2,CTDSPL2,ZCCHC14,GPR61,CCDC169-SOHLH2,IGFN1,INAVA,NF2,CSMD1,EPB41L2,SOCS2,PTK2,SUMF1,PI4KA,NR1I3,KCND1,BAIAP2L2,RASGRF2,UNC5CL,WDTC1,NHLRC2,TKTL1,CYBA,CHST10,RARA,NLGN4X,PTCH1,ZNF616,ACAP2,SLFN5,USP5,TBL1X,EIF2AK1,BTBD19,METTL6,ZNF776,PLCB3,BTN2A2,CHRNB2,SIX1,UNC13D,TRAF3IP3,RPA4,WDFY4,ABCD4,ICOSLG,H3C7,ZNF544,CREBRF,PTPRJ,GSE1,HES4,ELF4,RER1,ARFGAP1,TSSK1B,ATP1A2,FAM181B,IRX1,STOX2,MSI1,SEL1L,DUSP26,NFRKB,PBX3,KANSL1,SLC33A1,IL1RN,DCAF4L1,DSC1,METTL14,LRRTM4,PGBD4,PAG1,STK40,DDX11,PIP4K2A,ACVR1B,VMO1,IMPG1,GBA2,NR3C1,SLIT1,CCND1,ADGRD2,SOX9,GABRA5,LMTK2,SLC18A3,UVSSA,ZNF578,CTR9,UBR2,CIRSR,SEMA4C,PER2,PHOSPHO1,KCNA7,SPACA3,ZMIZ1,SLC39A13,SOHLH2,ZNF256,BRS3,ZIK1,DAGLB,ASPA,CNOT7,ZNF532,CLDN22,CACNA1D,CHD5,ZCCHC17,RGS12,SLC35F5,PCDHB16,EDAR,MRPL23,EGR3,ABCA4,SWAP70,POLR1A,UBN1,CFAP61,RAB3GAP1,VDR,PTPRC,POC1B,PTDSS2,GUCY2C,CD247,SHISA9	140
Cancer, Organismal Injury and Abnormalities	non rhabdoid tumor	Non rhabdoid tumor	0.000255					PRRT4,SVOP,ADD1,RALGAPA2,CNN1,HOXA9,VCF2,ZCCHC14,CCDC169-SOHLH2,PRKCB,HDAC11,IGFN1,INAVA,DR1,RRN3,NF2,CSMD1,LYSMD4,SOX3,PTK2,MAGED4/MAGED4B,KCND1,SYT6,TP73,BUD13,WDTC1,NHLRC2,LRFN1,TKTL1,CYBA,NKX2-3,NLGN4X,PTCH1,TADA2A,PEX14,LMO3,IMMT,EIF2AK1,SMAD7,BTN2A2,CHRNB2,ZNF772,FOXC1,UNC13D,MZF1,WDFY4,ICOSLG,VCX,VCX3A,GPR180,GSE1,ARFGAP1,ZNF74,TSSK1B,ATP1A2,ERN1,FOSL1,PRRG3,STOX2,RPL23,ZNF30,NFRKB,RPL37,SMUG1,SLC33A1,IL1RN,CAT,CXCL16,NDRG4,DSC1,KATNB1,STK40,C19orf25,DDX11,PIP4K2A,IMPG1,SLC6A3,SLIT1,RASSF1,TRIM7,CCND1,SOX9,GABRA5,JAM3,LMTK2,BCL7A,CBFA2T3,KCNJ16,PTCD1,CIRSR,SEMA4C,PER2,SPACA3,ZMIZ1,AIPL1,SLC39A13,ZIK1,ZNF532,CHST1,CLDN22,CACNA1D,MARK2,VCX3B,RGS12,PCDHB16,EDAR,ABCA4,CFAP61,CCM2L,GUCY2C,SHISA9,ATXN1,KLHL21,CNIH3,PPARA,FOXD1,LHX6,PLEKHF1,PHLDB2,CTDSPL2,MS4A6A,S100A3,GPR61,ALCAM,TNFRSF1B,SH3TC2,SOCS2,FAM167A,PI4KA,NR1I3,CPSF7,BRD7,TGFB1I1,BAIAP2L2,PSAPL1,WDR45B,FGFBP1,UBE4B,RARA,TBR1,SOCS3,USP5,ULK1,TBL1X,PIAS4,METTL6,PLCB3,SIX1,CD1D,TRAF3IP3,ABCD4,SLC1A4,ZNF544,PTPRJ,NDP,ATP1B4,HES4,ELF4,RER1,MRPS16,OLIG1,IRX1,WNK2,MSI1,CYB5R2,TMOD1,HYCC1,ZNF503,PBX3,LRATD2,DCAF4L1,METTL14,LRRTM4,AATK,PAG1,CALB2,LEF1,ROR2,C1orf115,YPEL2,GBA2,GTF2F2,NR3C1,ADGRD2,SLC18A3,LBH,UVSSA,ZNF578,CTR9,PIK3IP1,UBR2,PHOSPHO1,DDR1,TAB2,RFX1,ISCA1,CDKN1A,ETV3,CNOT7,CAPN11,CHD5,PSEN1,DYNLL2,WNT3,FBXL7,LARGE1,CYP11B2,SEC24D,PDPK1,SWAP70,POLR1A,UBN1,RAB3GAP1,VDR,PTPRC,CD247,PRND	217
Nervous System Development and Function	development	Sensory system development	0.000256					RARA,LARGE1,SOCS3,LEF1,FOXD1,NDP,AIPL1,IMPG1,SMAD7,ABCA4,NR3C1,CCND1,CDKN1A,SOX9,PRKCB,JAM3,DSC1,CD247,METTL14,FOXC1,PSEN1,SIX1	22
Cell-To-Cell Signaling and Interaction, Hematological System Development and Function, Hematopoiesis	activation	Activation of hematopoietic stem cells	0.000256					TNFRSF1B,HOXB4,TAB2	3
Connective Tissue Development and Function, Embryonic Development, Organ Development, Organismal Development, Respiratory System Development and Function, Skeletal and Muscular System Development and Function, Tissue Development	development	Development of tracheal ring	0.000256					SRF,RARA,SOX9	3
Gene Expression, Infectious Diseases, Organismal Injury and Abnormalities	transcription	Transcription of mouse mammary tumor virus	0.000256					NR3C1,TGFB1I1,TCF7L1	3
Cell Death and Survival	cell viability	Cell viability	0.00026					PICK1,PPARA,SEL1L,FOXK1,KCNJ6,PBX3,SMUG1,IL1RN,CAT,KIFC3,PRKCB,ALCAM,CALB2,TNFRSF1B,LEF1,ROR2,EPB41L2,SOCS2,DDX11,PTK2,BRD7,NR3C1,RASSF1,CCND1,SOX9,TP73,BUD31,LRFN1,CYBA,UVSSA,PIK3IP1,RARA,CCR1,SOCS3,PTCH1,PER2,DDR1,PPCDC,ACAP2,SLFN5,TCF7L1,LMO3,PIAS4,IMMT,ISCA1,EIF2AK1,CDKN1A,PSEN1,CD1D,FBXL7,ICOSLG,KLK6,NDP,GPR180,EDAR,GSE1,PDPK1,EGR3,SRF,POLR1A,ELF4,RER1,VDR,PTPRC,ATP1A2,CD247,ERN1,FOSL1,ATXN1	69
Neurological Disease, Organismal Injury and Abnormalities	neurological disorder	Early-onset neurological disorder	0.000261					PAFAH1B1,RARA,TBR1,PTCH1,HYCC1,ZNF503,SEL1L,KCNJ6,ZIC2,SLC39A13,EIF2AK1,CHRNB2,DAGLB,ASPA,THAP1,CACNA1D,FOXC1,PSEN1,KATNB1,NF2,LARGE1,SMS,CSMD1,ARHGEF37,ROR2,SLC1A4,PI4KA,ACVR1B,NR1I3,GSE1,IMPG1,SLC6A3,ABCA4,NR3C1,CCND1,RAB3GAP1,MRPS16,TP73,VDR,GABRA5,JAM3,ATP1A2,POC1B	43
Cellular Development, Connective Tissue Development and Function, Tissue Development	differentiation	Differentiation of connective tissue cells	0.000263					RARA,CCR1,SOCS3,PTCH1,PER2,MAFK,PPARA,LHX6,NKX3-2,LMO3,SLC39A13,TBL1X,PTGR3,SMAD7,CDKN1A,MAFG,PSEN1,SIX1,WNT3,MKX,LEF1,ROR2,PTK2,GPR180,GTF2F2,NR3C1,TGFB1I1,CCND1,ELF4,SOX9,VDR,FOSL1	32
Neurological Disease, Organismal Injury and Abnormalities, Skeletal and Muscular Disorders	progressive neuromuscular disease	Progressive neuromuscular disease	0.000264					PRXL2B,UBR2,ADD1,KCNA7,KCNJ6,ZMIZ1,ULK1,KANSL1,IMMT,IL1RN,MS4A6A,CAT,CDKN1A,CHRNB2,PRKCB,DAGLB,ASPA,TMEM229B,THAP1,CACNA1D,CHD5,PSEN1,UNC13D,INAVA,WNT3,ALCAM,CSMD1,LEF1,SLC1A4,FAM167A,SUMF1,S1PR5,KCND1,SLC6A3,GBA2,NR3C1,VDR,GABRA5,PTPRC,LBH,ATXN1	41
Cellular Development, Cellular Growth and Proliferation, Hematological System Development and Function, Hematopoiesis	proliferation	Proliferation of hematopoietic progenitor cells	0.00027					MZF1,WNT3,PAG1,RARA,SOCS3,TNFRSF1B,LEF1,SEL1L,SOCS2,EGR3,CCND1,CDKN1A,HOXB4,MAFG,PTPRC,SIX1	16
Cell Morphology	shape change	Shape change of neurites	0.000271					ALCAM,PAFAH1B1,TBR1,TMOD1,VCX3A,ROR2,PPARA,PTK2,PEX14,NDP,ULK1,CACNG7,EGR3,SRF,NR3C1,SLIT1,CDKN1A,CHRNB2,SLC18A3,ATXN1,PSEN1	21
Embryonic Development, Nervous System Development and Function, Organ Development, Organismal Development, Tissue Development	formation	Formation of forebrain	0.000271					UBR2,PAFAH1B1,TBR1,PTCH1,FOXD1,SOX3,LHX6,PDPK1,SRF,SLIT1,RAB3GAP1,SEMA7A,CHRNB2,TP73,PSEN1	15
Cancer, Organismal Injury and Abnormalities, Reproductive System Disease	female genital carcinoma	Female genital carcinoma	0.000272					ADD1,PICK1,NFYA,RGS11,RALGAPA2,PPARA,RRP1B,FOXD1,PLEKHF1,ENGASE,PHLDB2,CNN1,CTDSPL2,ZCCHC14,GPR61,CCDC169-SOHLH2,IGFN1,INAVA,NF2,CSMD1,CCNO,EPB41L2,SOCS2,PTK2,SUMF1,PI4KA,NR1I3,KCND1,TGFB1I1,BAIAP2L2,RASGRF2,UNC5CL,TP73,WDTC1,BUD31,NHLRC2,TMEM200B,TKTL1,CYBA,CHST10,RARA,NLGN4X,PTCH1,ZNF616,ACAP2,SLFN5,USP5,LMO3,TBL1X,EIF2AK1,BTBD19,METTL6,ZNF776,PLCB3,BTN2A2,CHRNB2,SIX1,UNC13D,TRAF3IP3,RPA4,WDFY4,ABCD4,ICOSLG,SMPD3,H3C7,ZNF544,CREBRF,PTPRJ,NDP,GSE1,HES4,ELF4,RER1,ARFGAP1,ZNF74,TSSK1B,ATP1A2,FAM181B,IRX1,STOX2,MSI1,SEL1L,DUSP26,NFRKB,PBX3,ZIC2,KANSL1,SLC33A1,IL1RN,DCAF4L1,DSC1,METTL14,LRRTM4,AATK,PGBD4,PAG1,STK40,CALB2,DDX11,PIP4K2A,ACVR1B,VMO1,IMPG1,GBA2,NR3C1,SLIT1,CCND1,ADGRD2,SOX9,GABRA5,JAM3,LMTK2,SLC18A3,LBH,UVSSA,ZNF578,CTR9,UBR2,PTCD1,CIRSR,SEMA4C,PER2,PHOSPHO1,KCNA7,DDR1,TCF7L1,SPACA3,ZMIZ1,SLC39A13,SOHLH2,ZNF256,CDKN1A,BRS3,ZIK1,DAGLB,ASPA,CNOT7,ZNF532,CLDN22,CACNA1D,CHD5,ZCCHC17,WNT3,KLK6,RGS12,SLC35F5,PCDHB16,EDAR,MRPL23,EGR3,ABCA4,SWAP70,POLR1A,UBN1,CFAP61,RAB3GAP1,VDR,PTPRC,POC1B,PTDSS2,GUCY2C,CD247,SHISA9	163
Cellular Growth and Proliferation	outgrowth	Outgrowth of cells	0.000273					FGF6,PAFAH1B1,NF2,MARK2,MAFK,DDR1,ACAP2,SOCS2,ZFYVE27,ULK1,NGB,PDPK1,EGR3,SRF,CCND1,CAT,CDKN1A,SEMA7A,TP73,THAP1,PSEN1,AATK	22
Cell Morphology, Cellular Assembly and Organization, Cellular Function and Maintenance	morphogenesis	Morphogenesis of cellular protrusions	0.000273					PAFAH1B1,UBE4B,TBR1,PTCH1,DDR1,TMOD1,PPARA,ACAP2,PEX14,PHLDB2,ULK1,CDKN1A,SEMA7A,CHRNB2,PRKCB,MAFG,NDRG4,PSEN1,KATNB1,WNT3,ALCAM,RRN3,NF2,TNFRSF1B,CCNO,MARK2,ARHGEF37,VCX3A,ROR2,TTLL3,KLK6,ZFYVE27,PTK2,PTPRJ,NDP,CACNG7,NGB,PDPK1,EGR3,SRF,SWAP70,NR3C1,SLIT1,RASSF1,TP73,POC1B,SLC18A3,ATXN1	48
Cellular Development, Cellular Growth and Proliferation, Embryonic Development, Hematological System Development and Function, Hematopoiesis, Lymphoid Tissue Structure and Development, Organ Development, Organismal Development, Tissue Development	lymphopoiesis	Lymphopoiesis	0.000276					CTR9,RARA,SOCS3,PPARA,TAB2,ZMIZ1,IL1RN,SMAD7,CDKN1A,BTN2A2,CD1D,PAG1,TRAF3IP3,ICOSLG,TNFRSF1B,LEF1,SOCS2,SUMF1,PTPRJ,ACVR1B,PDPK1,EGR3,SRF,SWAP70,CCND1,ELF4,FZD8,PTPRC,CD247,ERN1,FOSL1,NKX2-3	32
Cell Death and Survival	cell viability	Cell viability of stomach cancer cell lines	0.000278					CD1D,ISCA1,SRF,RASSF1,CDKN1A,EPB41L2,ATP1A2,TCF7L1,CD247,PTK2	10
Cell Cycle	senescence	Senescence of lung cancer cell lines	0.000284					NR3C1,RASSF1,CDKN1A,USP5	4
Cellular Development, Cellular Growth and Proliferation, Hematological System Development and Function, Hematopoiesis, Tissue Development	development	Development of hematopoietic progenitor cells	0.000286					MZF1,TRAF3IP3,SOCS3,MAFK,NFYA,HOXA9,EGR3,SRF,CCND1,CAT,CDKN1A,HOXB4,FZD8,MAFG,PTPRC,CBFA2T3	16
Cell-To-Cell Signaling and Interaction	activation	Activation of cells	0.000289					PIK3IP1,FGF6,PTCD1,PPARA,TAB2,FOXD1,USP5,SPACA3,PBX3,SLC33A1,IL1RN,HOXA9,CAT,CDKN1A,MT-ND4L,BTN2A2,CHRNB2,PRKCB,TMEM229B,PSEN1,UNC13D,CD1D,PAG1,WDFY4,ICOSLG,NF2,SMPD3,TNFRSF1B,SOCS2,PTK2,PTPRJ,S1PR5,PDPK1,SLC6A3,EGR3,SRF,ABCA4,SWAP70,CCND1,HOXB4,TP73,VDR,PTPRC,CD247,ERN1	45
Embryonic Development, Hematological System Development and Function, Lymphoid Tissue Structure and Development, Organ Development, Organismal Development, Tissue Development	formation	Formation of thymus gland	0.000301					TRAF3IP3,EGR3,SRF,RARA,SOCS3,CCND1,CDKN1A,FZD8,PTPRC,PSEN1,SIX1	11
Developmental Disorder, Organismal Injury and Abnormalities	hypoplasia	Hypoplasia of organ	0.000301					MKX,RARA,TBR1,PTCH1,MAFK,ZNF503,DDX11,PTK2,NKX3-2,PTPRJ,PI4KA,PBX3,SLC6A3,CCND1,HOXB4,SOX9,VDR,MAFG,PTPRC,CD247,CNOT7,ERN1,LBH,SIX1	24
Hematological System Development and Function, Hematopoiesis	development	Development of hematopoietic system	0.000301					MZF1,TRAF3IP3,CCR1,SOCS3,MAFK,NFYA,SOCS2,IL1RN,HOXA9,EGR3,SRF,CCND1,CAT,CDKN1A,HOXB4,FZD8,MAFG,PTPRC,CBFA2T3	19
Cancer, Organismal Injury and Abnormalities	connective or soft tissue tumor	Connective or soft tissue tumor	0.000303					PRRT4,SVOP,ADD1,RGS11,RALGAPA2,PPARA,RRP1B,ENGASE,PHLDB2,SLC6A7,CNN1,VCF2,ZCCHC14,MS4A6A,CCDC169-SOHLH2,PRKCB,ATOH8,IGFN1,TCEA2,INAVA,ALCAM,DR1,RRN3,NF2,TNFRSF1B,CSMD1,SH3TC2,LYSMD4,ZFYVE27,FAM167A,PTK2,MAGED4/MAGED4B,SUMF1,PI4KA,SYT6,CFAP184,TGFB1I1,BAIAP2L2,TP73,CYBA,FGFBP1,UBE4B,RARA,SOCS3,PTCH1,ZNF616,SLFN5,NKX3-2,ULK1,TBL1X,SMAD7,TMEM86B,BTN2A2,BRI3BP,UCK1,ZNF772,FOXC1,UNC13D,MZF1,TRAF3IP3,RPA4,WDFY4,ICOSLG,VCX,ARHGEF37,PTPRJ,GSE1,SLC25A45,SRF,HES4,HOXB4,ATP1A2,FAM181B,FOSL1,COG4,PRRG3,IRX1,WNK2,CYB5R2,ZFP41,ZNF503,ZNF30,TRARG1,LRATD2,SLC33A1,IL1RN,CAT,CXCL16,DSC1,METTL14,AATK,PROCA1,STK40,CALB2,LEF1,ROR2,C1orf115,DDX11,PIP4K2A,YPEL2,VMO1,IMPG1,SLC6A3,NR3C1,RASSF1,TRIM7,CCND1,ADGRD2,SOX9,GABRA5,LMTK2,SLC18A3,LBH,UVSSA,ZNF578,PIK3IP1,SEMA4C,PER2,KCNA7,DDR1,PPCDC,TAB2,TCF7L1,RAB11FIP1,ZMIZ1,SLC39A13,SOHLH2,RFX1,CDKN1A,BRS3,ZIK1,CAPN11,CHD5,DYNLL2,TBC1D12,TTLL3,HADH,CYP11B2,MARVELD3,RGS12,PCDHB16,FOXRED2,EDAR,ABCA4,SWAP70,POLR1A,UBN1,CFAP61,RAB3GAP1,VDR,PTPRC,POC1B,GUCY2C,PRND,SHISA9,ATXN1	156
Organismal Development	morphology	Morphology of body cavity	0.000308					RARA,SOCS3,MSI1,TMOD1,PPARA,SEL1L,ULK1,CNN1,SMAD7,CDKN1A,PRKCB,METTL14,CACNA1D,TRAF3IP3,STK40,NF2,TNFRSF1B,MARK2,HADH,PTK2,RGS12,NR1I3,SGTA,PDPK1,SRF,NR3C1,RASSF1,CCND1,SOX9,VDR,PLA2G15,GUCY2C,CHST10,NKX2-3	34
Cellular Development, Cellular Growth and Proliferation, Hematological System Development and Function, Inflammatory Response, Lymphoid Tissue Structure and Development	proliferation	Proliferation of phagocytes	0.000313					NDP,WNT3,IL1RN,NR3C1,CAT,CDKN1A,PRKCB,VDR,CXCL16,PTPRC,PTK2	11
Cancer, Gastrointestinal Disease, Organismal Injury and Abnormalities	non-colon gastrointestinal cancer	Non-colon gastrointestinal cancer	0.000322					KCNK12,KLHL21,SNTB2,NFYA,RALGAPA2,RRP1B,LHX6,PLEKHF1,PHLDB2,SLC6A7,CNN1,VCF2,ZCCHC14,MS4A6A,GPR61,KIFC3,CCDC169-SOHLH2,TCF19,HDAC11,IGFN1,INAVA,ALCAM,NF2,CSMD1,CCNO,EPB41L2,SH3TC2,FAM167A,PTK2,PI4KA,NGB,CPSF7,KCND1,SYT6,BRD7,RASGRF2,UNC5CL,TP73,WDTC1,LRFN1,INIP,FGFBP1,TOR4A,UBE4B,RARA,NLGN4X,TBR1,SOCS3,PTCH1,ACAP2,SLFN5,ULK1,TBL1X,PIAS4,EIF2AK1,SMAD7,METTL6,SEMA7A,ZNF776,PLCB3,BTN2A2,BRI3BP,CCAR2,SIX1,CD1D,MZF1,TRAF3IP3,RPA4,WDFY4,ICOSLG,VCX,ZNF544,PTPRJ,GPR180,GSE1,SRF,HES4,FZD8,ARFGAP1,ZNF74,TSSK1B,ATP1A2,FAM181B,ERN1,OSBPL7,FOSL1,C15orf62,PAFAH1B1,WNK2,MSI1,CYB5R2,TMOD1,ZNF503,FOXK1,DUSP26,KCNJ6,PBX3,CCDC127,ZIC2,KANSL1,IL1RN,CAT,EBF4,ZNF71,NDRG4,BKGD,LRRTM4,AATK,LEF1,C11orf87,DDX11,PIP4K2A,ACVR1B,SLC6A3,GBA2,NR3C1,SLIT1,RASSF1,TRIM7,CCND1,SOX9,GABRA5,GREM2,JAM3,LMTK2,BCL7A,SLC18A3,KCNJ16,LBH,UVSSA,ZNF578,CTR9,PTCD1,CIRSR,FAM222B,PER2,KCNA7,DDR1,RAB11FIP1,ZMIZ1,SOHLH2,RFX1,CDKN1A,DAGLB,CNOT7,ZNF532,CHST1,CACNA1D,CHD5,PSEN1,FBXL7,MARK2,TTLL3,KLK6,TECTB,RGS12,SLC35F5,PCDHB16,CACNG7,EDAR,PDPK1,EGR3,ABCA4,RAB3GAP1,CCM2L,VDR,PTPRC,FGF14,PTDSS2,GUCY2C,SHISA9,ATXN1	172
Organismal Injury and Abnormalities	visceromegaly	Visceromegaly	0.000323					UBE4B,RARA,SOCS3,PPARA,TAB2,TCF7L1,PBX3,IL1RN,EIF2AK1,SMAD7,CAT,CDKN1A,PRKCB,MAFG,CACNA1D,PSEN1,SIX1,UNC13D,WDFY4,NF2,TNFRSF1B,MARK2,PTK2,RGS12,NR1I3,PDPK1,GBA2,SRF,NR3C1,RASSF1,CCND1,VDR,PTPRC,GUCY2C,CBFA2T3,CD247,SLC18A3,FOSL1,ATXN1	39
Cellular Development, Cellular Growth and Proliferation, Organ Development, Skeletal and Muscular System Development and Function, Tissue Development	proliferation	Proliferation of muscle cells	0.000323					FGFBP1,FGF6,RARA,SMPD3,SOCS3,TNFRSF1B,DDR1,PPARA,FOXK1,PTK2,PDPK1,IL1RN,SRF,CCND1,CDKN1A,TP73,ATOH8,CXCL16,NDRG4,CYBA,FOXC1,SIX1	22
Cell Death and Survival, Organismal Injury and Abnormalities	apoptosis	Apoptosis of epithelial cells	0.000331					CD1D,SOCS3,TNFRSF1B,LEF1,PPARA,SEL1L,PTK2,NR1I3,PIAS4,NR3C1,CCND1,CAT,CDKN1A,SEMA7A,SOX9,TP73,GUCY2C,METTL14	18
Neurological Disease, Organismal Injury and Abnormalities, Skeletal and Muscular Disorders	neuromuscular disease with neuropathy	Neuromuscular disease with neuropathy	0.000331					PRXL2B,UBR2,ADD1,KCNA7,KCNJ6,ZMIZ1,ULK1,KANSL1,IMMT,IL1RN,MS4A6A,CAT,CDKN1A,CHRNB2,PRKCB,DAGLB,ASPA,TMEM229B,THAP1,CACNA1D,CHD5,PSEN1,UNC13D,INAVA,WNT3,ALCAM,CSMD1,LEF1,SLC1A4,FAM167A,SUMF1,S1PR5,KCND1,SLC6A3,GBA2,NR3C1,VDR,GABRA5,PTPRC,ATP1A2,LBH,ATXN1	42
Cell Morphology, Cellular Assembly and Organization, Cellular Development, Cellular Function and Maintenance, Cellular Growth and Proliferation, Nervous System Development and Function, Organismal Development, Tissue Development	neuritogenesis	Neuritogenesis	0.000339					PAFAH1B1,UBE4B,TBR1,DDR1,TMOD1,PPARA,PEX14,ULK1,CDKN1A,SEMA7A,CHRNB2,NDRG4,PSEN1,KATNB1,WNT3,ALCAM,RRN3,NF2,TNFRSF1B,MARK2,VCX3A,ROR2,KLK6,ZFYVE27,PTK2,PTPRJ,NDP,CACNG7,NGB,EGR3,SRF,NR3C1,SLIT1,SLC18A3,ATXN1	35
Endocrine System Disorders, Gastrointestinal Disease, Metabolic Disease, Neurological Disease, Ophthalmic Disease, Organismal Injury and Abnormalities	diabetic macular edema	Diabetic macular edema	0.00034					NR3C1,CAT,PPARA,PRKCB	4
Cellular Development, Cellular Growth and Proliferation, Organ Development, Skeletal and Muscular System Development and Function, Tissue Development	proliferation	Proliferation of myoblasts	0.000345					FGFBP1,CDKN1A,ATOH8,FOXK1,PTK2,SIX1	6
Developmental Disorder, Gastrointestinal Disease, Organismal Injury and Abnormalities	congenital anomaly of gastrointestinal tract	Congenital anomaly of gastrointestinal tract	0.000355					RARA,TBR1,PTCH1,TMOD1,SEL1L,PHLDB2,ZMIZ1,PBX3,ZIC2,SLC39A13,CDKN1A,KATNB1,TRAF3IP3,SMPD3,CSMD1,LEF1,ROR2,SOX3,PI4KA,PIP4K2A,ACVR1B,EDAR,CFAP184,ABCA4,POLR1A,RAB3GAP1,RASGRF2,VDR,GREM2,ATP1A2	30
Neurological Disease, Organismal Injury and Abnormalities	encephalopathy	Early-onset encephalopathy	0.000358					PAFAH1B1,RARA,TBR1,PTCH1,HYCC1,ZNF503,SEL1L,KCNJ6,ZIC2,SLC39A13,EIF2AK1,CHRNB2,DAGLB,ASPA,THAP1,FOXC1,PSEN1,KATNB1,NF2,LARGE1,SMS,CSMD1,ARHGEF37,ROR2,SLC1A4,PI4KA,ACVR1B,NR1I3,GSE1,SLC6A3,ABCA4,NR3C1,CCND1,RAB3GAP1,MRPS16,TP73,VDR,GABRA5,JAM3,ATP1A2	40
Endocrine System Development and Function, Organismal Development	development	Development of endocrine gland	0.000364					PDPK1,SLC6A3,SRF,RARA,NR3C1,SOX9,VDR,SOX3,CACNA1D,SIX1	10
Neurological Disease, Organismal Injury and Abnormalities	abnormal morphology	Abnormal morphology of telencephalon	0.000365					SLC33A1,PAFAH1B1,RARA,TBR1,MSI1,SEMA7A,MRPS16,TP73,ZNF503,SLC1A4,CD247,PSEN1	12
Cell Death and Survival	apoptosis	Apoptosis of skin	0.000365					CD1D,PIAS4,NR3C1,TNFRSF1B,CAT,CDKN1A,TP73,PTK2,METTL14	9
Cancer, Gastrointestinal Disease, Organismal Injury and Abnormalities	pancreaticobiliary cancer	Pancreaticobiliary cancer	0.000368					SVOP,RALGAPA2,PPARA,FOXD1,PLEKHF1,ENGASE,CNN1,PTGR3,KIFC3,PRKCB,IGFN1,ALCAM,NF2,TNFRSF1B,CSMD1,SOCS2,PTK2,CPSF7,CFAP184,BAIAP2L2,RASGRF2,TP73,LRFN1,OR56A1,CYBA,RARA,NLGN4X,CCR1,SOCS3,PTCH1,SLFN5,PEX14,TBL1X,IMMT,FOXC1,SIX1,MZF1,RPA4,WDFY4,ABCD4,SMS,VCX3A,ZNF544,PTPRJ,GPR180,HES4,MRPS16,ZNF74,ATP1A2,ERN1,OSBPL7,COG4,IRX1,WNK2,MSI1,SEL1L,ZNF30,FOXK1,ZIC2,LRATD2,IL1RN,CXCL16,DCAF4L1,DSC1,METTL14,LRRTM4,AATK,LEF1,ROR2,C11orf87,DDX11,ACVR1B,HAUS5,IMPG1,SLC6A3,NR3C1,RASSF1,CCND1,SOX9,GABRA5,CBFA2T3,SLC18A3,LBH,UBR2,FGF6,FAM222B,SEMA4C,DDR1,TAB2,RFX1,CDKN1A,CACNA1D,CAPN11,PSEN1,FBXL7,MARK2,KLK6,ZNF467,CYP11B2,TECTB,MARVELD3,RGS12,ITPRIP,SEC24D,PCDHB16,POLR1A,CFAP61,RAB3GAP1,PTPRC,POC1B,PTDSS2,GUCY2C	112
Hematological System Development and Function, Tissue Morphology	quantity	Quantity of mononuclear leukocytes	0.000372					FGF6,PAFAH1B1,RARA,CCR1,SOCS3,DDR1,PPARA,SLC33A1,IL1RN,SMAD7,CDKN1A,BTN2A2,PRKCB,CXCL16,CD1D,PAG1,TRAF3IP3,WDFY4,ICOSLG,TNFRSF1B,MARK2,SUMF1,PTPRJ,S1PR5,SLC6A3,EGR3,SRF,NR3C1,ELF4,TP73,VDR,PTPRC,JAM3,CBFA2T3,CD247,ATXN1,NKX2-3	37
Gene Expression	repression	Repression of RNA	0.000372					DR1,RARA,SOCS3,CIRSR,NKX3-2,HOXA9,NR3C1,CCND1,CDKN1A,SOX9,TP73,VDR,ETV3,MAFG,CBFA2T3,CNOT7,FOSL1,ATXN1,SIX1	19
Gene Expression	induction	Induction of mRNA	0.000377					SOCS3,LEF1,PPARA,NR1I3,SMAD7,SRF,NR3C1,TGFB1I1,CCND1,CAT,CDKN1A,FZD8,TP73,VDR,ERN1,PSEN1	16
Cellular Development, Cellular Growth and Proliferation	proliferation	Proliferation of blood cells	0.000384					RARA,SOCS3,SEL1L,IL1RN,SMAD7,CAT,CDKN1A,BTN2A2,CHRNB2,PRKCB,MAFG,CXCL16,SIX1,CD1D,MZF1,WNT3,PAG1,ALCAM,ICOSLG,TNFRSF1B,LEF1,MARK2,SOCS2,PTK2,PTPRJ,NDP,SLC6A3,EGR3,SRF,SWAP70,NR3C1,CCND1,ELF4,HOXB4,RASGRF2,VDR,PTPRC,CD247	38
Cellular Development, Cellular Growth and Proliferation, Tissue Development	development	Development of stem cells	0.000384					SMAD7,MSI1,CAT,NFYA,HOXB4,ROR2,SOX9,PTPRC,PTK2	9
Organismal Injury and Abnormalities, Reproductive System Disease	abnormal morphology	Abnormal morphology of reproductive system	0.000392					RARA,SOCS3,PICK1,PER2,DDR1,DHRS3,SOHLH2,CDKN1A,BRS3,CNOT7,CHD5,NF2,LEF1,SOX3,SGTA,SLC6A3,GBA2,BRD7,TGFB1I1,CCND1,TP73,VDR,LMTK2,CD247,ERN1,LBH,CHST10	27
Embryonic Development, Hair and Skin Development and Function, Organ Development, Organismal Development, Tissue Development	formation	Formation of skin	0.000407					WNT3,PTCH1,LEF1,MAFK,PPARA,TCF7L1,ACVR1B,EDAR,SMAD7,SRF,NR3C1,UBN1,CCND1,CDKN1A,SOX9,VDR,MAFG,DSC1,FOXC1,PSEN1	20
Molecular Transport, Protein Synthesis, Protein Trafficking	co-localization	Co-localization of protein	0.000409					ROR2,PTK2,PTPRJ,PHLDB2,PIAS4,PDPK1,SLC6A3,SWAP70,TGFB1I1,RASSF1,CDKN1A,CHRNB2,TP73,ATXN1,PSEN1	15
Cellular Development	differentiation	Differentiation of leukemia cell lines	0.000414					GSE1,IL1RN,SMAD7,HOXA9,RARA,SOCS3,S100A3,CCND1,NFYA,TP73,PRKCB	11
Cancer, Organismal Injury and Abnormalities	development	Development of adenocarcinoma	0.000416					ADD1,PICK1,NFYA,RGS11,RALGAPA2,RRP1B,ENGASE,HOXA9,VCF2,ZCCHC14,CCDC169-SOHLH2,PRKCB,IGFN1,INAVA,NF2,CSMD1,PTK2,SUMF1,KCND1,RASGRF2,TP73,WDTC1,BUD31,NHLRC2,TMEM200B,TKTL1,CYBA,CHST10,NLGN4X,PTCH1,SLFN5,LMO3,IMMT,EIF2AK1,BTBD19,SMAD7,BTN2A2,CHRNB2,UNC13D,MZF1,RPA4,WDFY4,ICOSLG,VCX,VCX3A,H3C7,TMEM52B,GPR180,GSE1,ARFGAP1,TSSK1B,ATP1A2,FAM181B,PAFAH1B1,STOX2,NFRKB,RPL37,ZIC2,SLC33A1,IL1RN,CXCL16,NDRG4,DSC1,STK40,DDX11,PIP4K2A,ACVR1B,IMPG1,SLIT1,RASSF1,CCND1,SOX9,H3C15,GABRA5,JAM3,LMTK2,PTCD1,CIRSR,SEMA4C,PER2,SPACA3,ZMIZ1,AIPL1,SLC39A13,ZNF256,ZIK1,DAGLB,ASPA,ZNF532,CLDN22,CACNA1D,ZCCHC17,TBC1D12,MARK2,MARVELD3,RGS12,PCDHB16,FOXRED2,EDAR,ABCA4,CFAP61,PTDSS2,GUCY2C,SHISA9,ATXN1,PPARA,PLEKHF1,PHLDB2,CTDSPL2,MS4A6A,GPR61,CCNO,EPB41L2,SH3TC2,SOCS2,NRGN,ZFYVE27,PI4KA,NR1I3,CPSF7,BAIAP2L2,UNC5CL,INIP,WDR45B,RARA,CCR1,SOCS3,ZNF616,ACAP2,USP5,TBL1X,METTL6,ZNF776,PLCB3,SIX1,CD1D,TRAF3IP3,ABCD4,SLC1A4,ZNF544,CREBRF,PTPRJ,HES4,ELF4,RER1,MRPS16,IRX1,WNK2,MSI1,TMOD1,SEL1L,DUSP26,PBX3,KANSL1,DCAF4L1,METTL14,LRRTM4,AATK,PGBD4,PAG1,CALB2,CENPM,VMO1,GBA2,NR3C1,ADGRD2,SLC18A3,LBH,UVSSA,ZNF578,CTR9,UBR2,PHOSPHO1,KCNA7,DDR1,SOHLH2,CDKN1A,BRS3,CNOT7,CHD5,PSEN1,WNT3,FBXL7,KLK6,SLC35F5,MRPL23,EGR3,SWAP70,POLR1A,UBN1,RAB3GAP1,VDR,PTPRC,POC1B,CD247	195
Developmental Disorder, Gastrointestinal Disease, Organismal Injury and Abnormalities	congenital anomaly of mouth	Congenital anomaly of mouth	0.000418					RARA,TBR1,PTCH1,TMOD1,SEL1L,PHLDB2,ZMIZ1,PBX3,ZIC2,SLC39A13,CDKN1A,KATNB1,TRAF3IP3,SMPD3,CSMD1,LEF1,ROR2,SOX3,PIP4K2A,ACVR1B,EDAR,CFAP184,ABCA4,POLR1A,RAB3GAP1,RASGRF2,VDR,GREM2,ATP1A2	29
Cell Death and Survival, Organismal Injury and Abnormalities	apoptosis	Apoptosis of lymphocytes	0.000423					CD1D,ICOSLG,TNFRSF1B,PPARA,PDPK1,SMAD7,EGR3,SWAP70,NR3C1,CDKN1A,EBF4,TP73,PRKCB,VDR,PTPRC,CD247,FOSL1,THAP1	18
Cell Cycle	mitosis	Mitosis	0.000425					FGFBP1,PAFAH1B1,IRX1,PTCH1,TADA2A,PPARA,USP5,CDKN1A,EBF4,PRKCB,THAP1,FOXC1,FBXL7,NF2,SMPD3,LEF1,CCNO,MARK2,NDP,HAUS5,BRD7,NR3C1,RASSF1,CCND1,TP73	25
Cell-To-Cell Signaling and Interaction	response	Response of antigen presenting cells	0.000435					ICOSLG,SOCS3,PTPRJ,IL1RN,EIF2AK1,SWAP70,NR3C1,CDKN1A,PLCB3,TP73,PTPRC,NHLRC2,ERN1,PSEN1	14
Organismal Development	size	Size of head	0.000435					PAFAH1B1,TBR1,TNFRSF1B,PTCH1,ROR2,EPB41L2,TCF7L1,SLC6A3,SLC33A1,IL1RN,THAP1,PSEN1,AATK,SIX1	14
Digestive System Development and Function	ingestion	Ingestion by rodents	0.000437					SOCS3,TNFRSF1B,PICK1,MARK2,PER2,PPARA,SLC6A3,IL1RN,NR3C1,CDKN1A,BRS3,VDR,SIX1	13
Cellular Development, Cellular Growth and Proliferation	proliferation	Proliferation of myeloid cells	0.000437					SOCS3,PTK2,NDP,IL1RN,NR3C1,CCND1,CAT,CDKN1A,PRKCB,VDR,MAFG,CXCL16,PTPRC	13
Organismal Injury and Abnormalities, Psychological Disorders	schizophrenia spectrum disorder	Schizophrenia spectrum disorder	0.000449					PAFAH1B1,NLGN4X,CIRSR,DDR1,PPARA,KCNJ6,ZMIZ1,KANSL1,IL1RN,ZCCHC14,ZNF776,BTN2A2,CHRNB2,PRKCB,NDRG4,ASPA,CNOT7,LRRTM4,CACNA1D,ZCCHC17,INAVA,WNT3,PAG1,LARGE1,CALB2,SMPD3,CSMD1,MARK2,SH3TC2,NRGN,PTK2,RGS12,CENPM,GSE1,SLC6A3,EGR3,NR3C1,RASSF1,MIGA2,GABRA5,JAM3,ATP1A2,PLA2G15,POC1B,CBFA2T3,TKTL1,SHISA9,ATXN1	48
Cancer, Organismal Injury and Abnormalities, Reproductive System Disease	mammary tumor	Mammary tumor	0.000454					SVOP,NFYA,RALGAPA2,PPARA,CDK2AP2,FOXD1,PHLDB2,CNN1,HOXA9,ZCCHC14,GPR61,CCDC169-SOHLH2,PRKCB,IGFN1,TCEA2,ALCAM,NF2,TNFRSF1B,CSMD1,EPB41L2,SH3TC2,PTK2,NGB,KCND1,SYT6,BRD7,PSAPL1,RASGRF2,TP73,WDTC1,PLA2G15,CYBA,WDR45B,CHST10,TOR4A,UBE4B,RARA,NLGN4X,SOCS3,PTCH1,NKX3-2,PEX14,ULK1,DHRS3,TBL1X,EIF2AK1,METTL6,SEMA7A,FOXC1,SIX1,LY6K,MZF1,RPA4,WDFY4,PTPRJ,GPR180,SRF,HES4,ELF4,MIGA2,FZD8,TSSK1B,ERN1,FOSL1,COG4,PRRG3,WNK2,MSI1,ZNF503,NFRKB,KCNJ6,ZIC2,KANSL1,CAT,NDRG4,LRRTM4,PROCA1,STK40,LEF1,ROR2,DDX11,PIP4K2A,ACVR1B,YPEL2,SLC6A3,NR3C1,RASSF1,TRIM7,CCND1,SOX9,GABRA5,GREM2,JAM3,SLC18A3,UVSSA,ZNF578,CTR9,FGF6,CIRSR,FAM222B,SEMA4C,DDR1,TAB2,TCF7L1,RAB11FIP1,ZMIZ1,AIPL1,SOHLH2,RFX1,CDKN1A,ZIK1,CHST1,PSEN1,TBC1D12,WNT3,FBXL7,MARK2,KLK6,VCX3B,EDAR,PDPK1,EGR3,ABCA4,SWAP70,POLR1A,VDR,PTPRC,PTDSS2,GUCY2C,SHISA9,ATXN1	131
Cell Morphology	shape change	Shape change of axons	0.000462					ULK1,EGR3,SRF,TBR1,ROR2,SLC18A3,PTK2,PEX14	8
Developmental Disorder, Organismal Injury and Abnormalities	growth failure	Growth failure	0.000469					SVOP,UBR2,RARA,DDR1,SEL1L,SLC39A13,DHRS3,SLC33A1,IL1RN,CDKN1A,CHRNB2,METTL14,PSEN1,SIX1,RRN3,SMPD3,MARK2,DDX11,PTK2,PTPRJ,SLC6A3,SRF,CCND1,TP73,VDR,JAM3,ERN1,NKX2-3	28
Inflammatory Disease, Neurological Disease, Organismal Injury and Abnormalities	neuroinflammatory disease	Neuroinflammatory disease	0.000476					NR3C1,SOCS3,SOCS2,S1PR5,UNC13D	5
Organismal Injury and Abnormalities, Psychological Disorders	schizophrenia or schizoaffective disorder	Schizophrenia or schizoaffective disorder	0.000484					PAFAH1B1,NLGN4X,CIRSR,DDR1,PPARA,KCNJ6,ZMIZ1,KANSL1,IL1RN,ZCCHC14,BTN2A2,CHRNB2,PRKCB,NDRG4,CNOT7,LRRTM4,CACNA1D,ZCCHC17,INAVA,WNT3,PAG1,LARGE1,CALB2,SMPD3,CSMD1,MARK2,SH3TC2,NRGN,PTK2,RGS12,CENPM,GSE1,SLC6A3,EGR3,NR3C1,RASSF1,MIGA2,GABRA5,JAM3,ATP1A2,PLA2G15,POC1B,TKTL1,SHISA9,ATXN1	45
Cancer, Organismal Injury and Abnormalities, Reproductive System Disease	breast cancer	Breast cancer	0.000489					SVOP,RALGAPA2,PPARA,CDK2AP2,FOXD1,PHLDB2,CNN1,HOXA9,ZCCHC14,GPR61,CCDC169-SOHLH2,PRKCB,IGFN1,TCEA2,ALCAM,NF2,TNFRSF1B,CSMD1,EPB41L2,SH3TC2,PTK2,NGB,KCND1,SYT6,BRD7,PSAPL1,RASGRF2,TP73,WDTC1,PLA2G15,CYBA,WDR45B,CHST10,TOR4A,UBE4B,RARA,NLGN4X,SOCS3,PTCH1,NKX3-2,PEX14,ULK1,DHRS3,TBL1X,EIF2AK1,METTL6,SEMA7A,FOXC1,SIX1,LY6K,MZF1,RPA4,WDFY4,PTPRJ,GPR180,SRF,HES4,ELF4,MIGA2,FZD8,TSSK1B,ERN1,FOSL1,COG4,PRRG3,WNK2,MSI1,NFRKB,KCNJ6,ZIC2,KANSL1,CAT,NDRG4,LRRTM4,PROCA1,STK40,LEF1,ROR2,DDX11,PIP4K2A,ACVR1B,YPEL2,SLC6A3,NR3C1,RASSF1,TRIM7,CCND1,SOX9,GABRA5,GREM2,JAM3,SLC18A3,UVSSA,ZNF578,CTR9,FGF6,CIRSR,FAM222B,SEMA4C,DDR1,TAB2,TCF7L1,RAB11FIP1,ZMIZ1,AIPL1,SOHLH2,RFX1,CDKN1A,ZIK1,CHST1,PSEN1,TBC1D12,WNT3,FBXL7,MARK2,KLK6,VCX3B,PDPK1,EGR3,ABCA4,SWAP70,POLR1A,VDR,PTPRC,PTDSS2,GUCY2C,SHISA9,ATXN1	128
Inflammatory Response, Organismal Injury and Abnormalities	inflammation	Inflammation of body cavity	0.000491					PAFAH1B1,PPARA,SEL1L,ALPI,PBX3,SLC33A1,IL1RN,TCF19,PRKCB,CXCL16,APOF,METTL14,LRRTM4,INAVA,CALB2,TNFRSF1B,CSMD1,LEF1,SOCS2,PI4KA,SLC6A3,NR3C1,SLIT1,RASSF1,TP73,GABRA5,GREM2,CBFA2T3,TKTL1,CYBA,NKX2-3,RARA,CCR1,SOCS3,DDR1,ACAP2,CTRC,ZMIZ1,ULK1,SMAD7,CDKN1A,PLCB3,CHRNB2,CACNA1D,PSEN1,UNC13D,CD1D,WDFY4,ICOSLG,MARK2,PTPRJ,S1PR5,ELF4,VDR,PTPRC,GUCY2C,CD247,FOSL1,ATXN1	59
Gene Expression	activation	Activation of CarG box	0.000492					SMAD7,SRF,FOSL1	3
Embryonic Development, Organismal Development, Tissue Development	development	Development of second branchial arch	0.000492					SOX9,FOXC1,PSEN1	3
Cellular Development	commitment	Commitment of cells	0.000493					PDPK1,TGFB1I1,ROR2,SOX9,SEL1L,TCF7L1,OLIG1,PSEN1,SIX1,NKX2-3	10
Cardiovascular Disease, Organismal Injury and Abnormalities	abnormal morphology	Abnormal morphology of blood vessel	0.000498					UBR2,UBE4B,RARA,TNFRSF1B,LEF1,MARK2,PER2,TCF7L1,PTK2,PTPRJ,ZMIZ1,GPR180,IL1RN,PSEN1,NKX2-3	15
Developmental Disorder, Organismal Injury and Abnormalities	hypoplasia	Hypoplasia	0.000498					RARA,TBR1,PTCH1,MAFK,ZNF503,NKX3-2,ZMIZ1,PBX3,DHRS3,MAFG,CNOT7,SIX1,MKX,ROR2,DDX11,PTK2,PTPRJ,PI4KA,SLC6A3,CCND1,HOXB4,SOX9,VDR,PTPRC,CD247,ERN1,LBH	27
Cancer, Organismal Injury and Abnormalities, Reproductive System Disease	breast or ovarian carcinoma	Breast or ovarian carcinoma	0.0005					SVOP,RALGAPA2,PHLDB2,CNN1,HOXA9,ZCCHC14,GPR61,CCDC169-SOHLH2,PRKCB,IGFN1,TCEA2,ALCAM,NF2,CSMD1,SH3TC2,PTK2,NR1I3,KCND1,SYT6,BRD7,PSAPL1,RASGRF2,TP73,WDTC1,PLA2G15,BUD31,TMEM200B,CYBA,WDR45B,CHST10,TOR4A,UBE4B,RARA,NLGN4X,PTCH1,SLFN5,NKX3-2,PEX14,ULK1,DHRS3,TBL1X,EIF2AK1,METTL6,SEMA7A,FOXC1,SIX1,MZF1,RPA4,WDFY4,SMPD3,H3C7,CREBRF,PTPRJ,GPR180,SRF,HES4,MIGA2,FZD8,TSSK1B,FAM181B,ERN1,FOSL1,COG4,PRRG3,WNK2,NFRKB,KCNJ6,ZIC2,KANSL1,NDRG4,LRRTM4,PROCA1,STK40,CALB2,LEF1,ROR2,DDX11,PIP4K2A,ACVR1B,YPEL2,IMPG1,SLC6A3,NR3C1,SLIT1,RASSF1,TRIM7,CCND1,ADGRD2,SOX9,GABRA5,GREM2,JAM3,LMTK2,SLC18A3,LBH,UVSSA,ZNF578,CTR9,FGF6,PTCD1,CIRSR,FAM222B,SEMA4C,PER2,DDR1,TAB2,RAB11FIP1,ZMIZ1,AIPL1,SLC39A13,SOHLH2,RFX1,CDKN1A,ZIK1,CHD5,PSEN1,TBC1D12,WNT3,FBXL7,MARK2,KLK6,VCX3B,EDAR,EGR3,ABCA4,SWAP70,POLR1A,VDR,PTPRC,GUCY2C,ATXN1	131
Gene Expression	activation	Activation of synthetic promoter	0.000507					RARA,SOCS3,PPARA,TAB2,NKX3-2,IL1RN,SMAD7,CDKN1A,PRKCB,PSEN1,SIX1,MZF1,TNFRSF1B,LEF1,SOCS2,ACVR1B,NR1I3,PDPK1,SRF,BRD7,NR3C1,TGFB1I1,CCND1,FZD8,TP73,VDR,ERN1	27
Molecular Transport	transport	Transport of molecule	0.000508					PAFAH1B1,PICK1,CYB5R2,PPARA,SEL1L,FOXD1,KCNJ6,SLC6A7,ZIC2,SLC33A1,IL1RN,CAT,KIFC3,PRKCB,CXCL16,NDRG4,HDAC11,APOF,METTL14,SLC28A2,NF2,TNFRSF1B,LEF1,ROR2,SOCS2,ZFYVE27,PTK2,NR1I3,NGB,SLC6A3,NR3C1,SLIT1,RASSF1,CCND1,RASGRF2,SOX9,TP73,GREM2,JAM3,LMTK2,SLC18A3,KCNJ16,FGF6,RARA,CCR1,SOCS3,PTCH1,SEMA4C,PER2,MAFK,DDR1,ACAP2,STX16,RAB11FIP1,PEX14,SLC39A13,SOHLH2,PIAS4,EIF2AK1,SMAD7,CDKN1A,PLCB3,BTN2A2,CHRNB2,CACNA1D,PSEN1,UNC13D,CD1D,WNT3,ABCD4,ICOSLG,LARGE1,SMPD3,MARK2,HADH,SLC1A4,CYP11B2,PTPRJ,SEC24D,PDPK1,ABCA4,CD2BP2,RAB3GAP1,ELF4,RER1,FZD8,VDR,ARFGAP1,PTPRC,FGF14,ATP1A2,CD247,ERN1,FOSL1,ATXN1	95
Organismal Injury and Abnormalities, Organismal Survival	organismal death	Death of infant organism	0.000511					SVOP,TBR1,TAB2,LHX6,ZMIZ1,LMO3,PBX3,DHRS3,PIAS4,IL1RN,SMAD7,CDKN1A,CHRNB2,ASPA,PSEN1,STK40,LEF1,MARK2,CYP11B2,EGR3,NR3C1,CCND1,HOXB4,TP73,PTPRC,JAM3,BCL7A,CD247,SLC18A3,NKX2-3	30
Cell Death and Survival, Organismal Injury and Abnormalities, Skeletal and Muscular Disorders	apoptosis	Apoptosis of muscle cell lines	0.000512					PDPK1,IL1RN,DR1,TGFB1I1,CDKN1A,PPARA,TP73	7
Cellular Development, Embryonic Development, Hair and Skin Development and Function, Organ Development, Organismal Development, Tissue Development	differentiation	Differentiation of epidermis	0.000529					LEF1,CDKN1A,SOX9,VDR,ACVR1B	5
Cancer, Organismal Injury and Abnormalities, Reproductive System Disease	female genital tract cancer	Female genital tract cancer	0.00053					ADD1,PICK1,NFYA,RGS11,RALGAPA2,PPARA,RRP1B,FOXD1,PLEKHF1,ENGASE,PHLDB2,CNN1,HOXA9,CTDSPL2,ZCCHC14,GPR61,CCDC169-SOHLH2,PRKCB,IGFN1,INAVA,ALCAM,NF2,CSMD1,CCNO,EPB41L2,SOCS2,PTK2,SUMF1,PI4KA,NR1I3,KCND1,TGFB1I1,BAIAP2L2,RASGRF2,UNC5CL,TP73,WDTC1,BUD31,NHLRC2,TMEM200B,TKTL1,CYBA,CHST10,RARA,NLGN4X,SOCS3,PTCH1,ZNF616,ACAP2,SLFN5,USP5,LMO3,TBL1X,EIF2AK1,BTBD19,METTL6,ZNF776,PLCB3,BTN2A2,CHRNB2,SIX1,LY6K,UNC13D,MZF1,TRAF3IP3,RPA4,WDFY4,ABCD4,ICOSLG,SMPD3,H3C7,ZNF544,CREBRF,PTPRJ,NDP,GSE1,HES4,ELF4,RER1,HOXB4,ARFGAP1,ZNF74,TSSK1B,ATP1A2,FAM181B,PRRG3,IRX1,STOX2,MSI1,SEL1L,DUSP26,NFRKB,PBX3,ZIC2,KANSL1,SLC33A1,IL1RN,CXCL16,DCAF4L1,DSC1,METTL14,LRRTM4,AATK,PGBD4,PAG1,STK40,CALB2,DDX11,PIP4K2A,ACVR1B,VMO1,IMPG1,SLC6A3,GBA2,NR3C1,SLIT1,CCND1,ADGRD2,SOX9,GABRA5,JAM3,LMTK2,SLC18A3,LBH,UVSSA,ZNF578,CTR9,UBR2,PTCD1,CIRSR,SEMA4C,PER2,PHOSPHO1,KCNA7,DDR1,TCF7L1,SPACA3,ZMIZ1,SLC39A13,SOHLH2,ZNF256,CDKN1A,BRS3,ZIK1,DAGLB,ASPA,CNOT7,ZNF532,CLDN22,CACNA1D,CHD5,ZCCHC17,WNT3,KLK6,RGS12,SLC35F5,PCDHB16,EDAR,MRPL23,EGR3,ABCA4,SWAP70,POLR1A,UBN1,CFAP61,RAB3GAP1,VDR,PTPRC,POC1B,PTDSS2,GUCY2C,CD247,SHISA9	173
Cancer, Gastrointestinal Disease, Organismal Injury and Abnormalities	upper gastrointestinal tract tumor	Upper gastrointestinal tract tumor	0.000541					KCNK12,SNTB2,NFYA,RALGAPA2,RRP1B,LHX6,PLEKHF1,PHLDB2,SLC6A7,CNN1,VCF2,ZCCHC14,MS4A6A,GPR61,KIFC3,CCDC169-SOHLH2,TCF19,HDAC11,IGFN1,INAVA,ALCAM,NF2,CSMD1,CCNO,EPB41L2,SH3TC2,SOX3,FAM167A,PTK2,MAGED4/MAGED4B,PI4KA,NGB,CPSF7,KCND1,SYT6,TGFB1I1,RASGRF2,UNC5CL,TP73,WDTC1,LRFN1,INIP,FGFBP1,TOR4A,UBE4B,RARA,NLGN4X,TBR1,SOCS3,PTCH1,ACAP2,SLFN5,USP5,ULK1,TBL1X,PIAS4,EIF2AK1,SMAD7,METTL6,SEMA7A,ZNF776,PLCB3,BTN2A2,BRI3BP,CCAR2,FOXC1,SIX1,CD1D,TRAF3IP3,RPA4,WDFY4,ICOSLG,VCX,ZNF544,PTPRJ,GPR180,GSE1,SRF,HES4,FZD8,ARFGAP1,ZNF74,ATP1A2,FAM181B,ERN1,FOSL1,C15orf62,PAFAH1B1,WNK2,MSI1,CYB5R2,TMOD1,ZNF503,FOXK1,DUSP26,PBX3,CCDC127,ZIC2,KANSL1,IL1RN,CAT,EBF4,ZNF71,NDRG4,BKGD,LRRTM4,AATK,LEF1,C11orf87,DDX11,PIP4K2A,ACVR1B,SLC6A3,GBA2,NR3C1,SLIT1,RASSF1,TRIM7,CCND1,SOX9,GABRA5,GREM2,JAM3,BCL7A,SLC18A3,KCNJ16,LBH,UVSSA,ZNF578,CTR9,PTCD1,CIRSR,FAM222B,PER2,KCNA7,DDR1,RAB11FIP1,ZMIZ1,SOHLH2,RFX1,CDKN1A,DAGLB,CNOT7,CHST1,CACNA1D,CHD5,FBXL7,MARK2,TTLL3,KLK6,TECTB,RGS12,SLC35F5,PCDHB16,CACNG7,EDAR,PDPK1,EGR3,ABCA4,RAB3GAP1,CCM2L,PTPRC,FGF14,PTDSS2,GUCY2C,SHISA9,ATXN1	167
Cancer, Gastrointestinal Disease, Organismal Injury and Abnormalities	gastroesophageal cancer	Gastroesophageal cancer	0.000553					SNTB2,NFYA,RALGAPA2,RRP1B,LHX6,PLEKHF1,SLC6A7,CNN1,ZCCHC14,MS4A6A,GPR61,KIFC3,CCDC169-SOHLH2,TCF19,HDAC11,INAVA,ALCAM,NF2,CSMD1,CCNO,EPB41L2,SH3TC2,FAM167A,PTK2,PI4KA,NGB,CPSF7,KCND1,SYT6,RASGRF2,UNC5CL,TP73,WDTC1,LRFN1,INIP,FGFBP1,TOR4A,UBE4B,NLGN4X,SOCS3,PTCH1,ACAP2,SLFN5,ULK1,TBL1X,PIAS4,EIF2AK1,SMAD7,METTL6,SEMA7A,ZNF776,PLCB3,BTN2A2,BRI3BP,CCAR2,CD1D,TRAF3IP3,RPA4,WDFY4,ZNF544,PTPRJ,GPR180,GSE1,HES4,FZD8,ARFGAP1,ZNF74,ATP1A2,FAM181B,ERN1,C15orf62,WNK2,MSI1,CYB5R2,TMOD1,ZNF503,FOXK1,DUSP26,KANSL1,IL1RN,CAT,EBF4,ZNF71,NDRG4,BKGD,LRRTM4,LEF1,C11orf87,DDX11,ACVR1B,SLC6A3,GBA2,NR3C1,RASSF1,TRIM7,CCND1,SOX9,GABRA5,GREM2,JAM3,SLC18A3,KCNJ16,LBH,UVSSA,CTR9,PTCD1,CIRSR,FAM222B,PER2,KCNA7,DDR1,RAB11FIP1,ZMIZ1,SOHLH2,RFX1,CDKN1A,DAGLB,CNOT7,CHST1,CACNA1D,CHD5,FBXL7,MARK2,TTLL3,KLK6,TECTB,RGS12,SLC35F5,PCDHB16,CACNG7,EDAR,EGR3,ABCA4,RAB3GAP1,CCM2L,PTPRC,FGF14,PTDSS2,GUCY2C,SHISA9,ATXN1	141
Gene Expression	activation	Activation of Smad3-Smad4 binding element	0.000554					HOXA9,SRF,RARA,LEF1	4
Organismal Injury and Abnormalities	abnormal morphology	Abnormal morphology of epithelial tissue	0.000558					INAVA,PAFAH1B1,RARA,MSI1,DDR1,ROR2,PPARA,TAB2,SOX3,PTPRJ,AIPL1,GBA2,ABCA4,RASSF1,CDKN1A,CHRNB2,TP73,VDR,PSEN1,SIX1,NKX2-3	21
Cellular Assembly and Organization, Cellular Function and Maintenance	organization	Microtubule dynamics	0.000575					PAFAH1B1,ADD1,TMOD1,PPARA,CDK2AP2,PHLDB2,KIFC3,PRKCB,NDRG4,AATK,KATNB1,ALCAM,RRN3,NF2,TNFRSF1B,CCNO,ROR2,ZFYVE27,PTK2,NGB,GBA2,NR3C1,SLIT1,RASSF1,TP73,SLC18A3,UBE4B,TBR1,PTCH1,DDR1,ACAP2,PEX14,ULK1,CDKN1A,SEMA7A,CHRNB2,MAFG,PSEN1,WNT3,MARK2,ARHGEF37,VCX3A,TTLL3,KLK6,RGS12,PTPRJ,NDP,CACNG7,PDPK1,EGR3,SRF,SWAP70,POC1B,ERN1,ATXN1	55
Cell Cycle	cell cycle progression	Arrest in cell cycle progression of breast cancer cell lines	0.000587					RARA,RASSF1,CCND1,CDKN1A,TP73	5
Embryonic Development, Nervous System Development and Function, Organ Development, Organismal Development, Tissue Development	development	Development of diencephalon	0.000587					SLIT1,RAB3GAP1,CHRNB2,FOXD1,SOX3	5
Developmental Disorder, Neurological Disease, Organismal Injury and Abnormalities	hypomyelination	Hypomyelination of brain	0.000587					EIF2AK1,POLR1A,HYCC1,METTL14,OLIG1	5
Neurological Disease, Organismal Injury and Abnormalities	peripheral neuropathy	Peripheral neuropathy	0.000587					MKX,NF2,SOCS3,PTCH1,CSMD1,SH3TC2,PPARA,SOCS2,USP5,ZFYVE27,MARVELD3,PI4KA,S1PR5,SLC6A3,SLC33A1,GBA2,NR3C1,DAGLB,ATP1A2,PSEN1	20
Cancer, Gastrointestinal Disease, Organismal Injury and Abnormalities	formation	Formation of stomach tumor	0.000596					NFYA,RALGAPA2,RRP1B,LHX6,PLEKHF1,SLC6A7,CNN1,ZCCHC14,MS4A6A,GPR61,CCDC169-SOHLH2,TCF19,HDAC11,INAVA,ALCAM,NF2,CSMD1,CCNO,SH3TC2,FAM167A,PI4KA,NGB,CPSF7,KCND1,SYT6,RASGRF2,TP73,WDTC1,LRFN1,INIP,FGFBP1,TOR4A,UBE4B,NLGN4X,SOCS3,PTCH1,ACAP2,SLFN5,ULK1,TBL1X,PIAS4,EIF2AK1,SMAD7,METTL6,ZNF776,PLCB3,BTN2A2,BRI3BP,CCAR2,FOXC1,CD1D,TRAF3IP3,RPA4,WDFY4,PTPRJ,GPR180,GSE1,ARFGAP1,ZNF74,ATP1A2,FAM181B,ERN1,WNK2,CYB5R2,ZNF503,FOXK1,DUSP26,KANSL1,EBF4,ZNF71,NDRG4,BKGD,LRRTM4,LEF1,C11orf87,DDX11,ACVR1B,SLC6A3,GBA2,NR3C1,RASSF1,TRIM7,SOX9,JAM3,SLC18A3,LBH,UVSSA,CTR9,PTCD1,CIRSR,FAM222B,PER2,KCNA7,DDR1,RAB11FIP1,ZMIZ1,SOHLH2,DAGLB,CNOT7,CHST1,CACNA1D,CHD5,FBXL7,MARK2,TTLL3,TECTB,RGS12,SLC35F5,PCDHB16,CACNG7,EDAR,EGR3,RAB3GAP1,CCM2L,PTPRC,FGF14,PTDSS2,GUCY2C,SHISA9,ATXN1	120
Cell Morphology, Cellular Assembly and Organization, Cellular Development, Cellular Function and Maintenance, Cellular Growth and Proliferation, Embryonic Development, Nervous System Development and Function, Organismal Development, Tissue Development	branching	Branching of neurites	0.0006					ALCAM,PAFAH1B1,TMOD1,VCX3A,ROR2,PPARA,PTK2,PEX14,NDP,ULK1,CACNG7,EGR3,SRF,NR3C1,SLIT1,CDKN1A,CHRNB2,SLC18A3,ATXN1,PSEN1	20
Energy Production, Molecular Transport, Nucleic Acid Metabolism, Small Molecule Biochemistry	concentration	Concentration of ATP	0.0006					PTCD1,SMPD3,MARK2,PER2,PHOSPHO1,NR3C1,CAT,PLCB3,TP73,HDAC11,METTL14,PSEN1,SIX1	13
Organismal Development	development	Development of exocrine gland	0.0006					PTCH1,CSMD1,LEF1,DDR1,SOCS2,PTK2,SLC6A3,NR3C1,CCND1,SOX9,VDR,LBH,FOXC1	13
Cancer, Organismal Injury and Abnormalities	metastasis	Metastasis of pancreatic cancer cell lines	0.00061					YPEL2,FBXL7,NF2,FOXD1,FOSL1,METTL14	6
Neurological Disease, Organismal Injury and Abnormalities	dystonia or hereditary spastic paraplegia	Dystonia or hereditary spastic paraplegia	0.000616					SLC6A3,SLC33A1,PAFAH1B1,EIF2AK1,GBA2,LARGE1,SH3TC2,DAGLB,ZFYVE27,THAP1,PI4KA,PSEN1	12
Cellular Development, Connective Tissue Development and Function	adipogenesis	Adipogenesis of fibroblast cell lines	0.000618					PTGR3,NR3C1,TGFB1I1,PPARA,VDR,GREM2,FOSL1	7
Molecular Transport, Small Molecule Biochemistry	transport	Transport of amine	0.000618					SLC6A3,ABCA4,NR3C1,PICK1,PRKCB,SLC18A3,PSEN1	7
Cell-To-Cell Signaling and Interaction, Cellular Assembly and Organization, Cellular Function and Maintenance	organization	Organization of intercellular junctions	0.000631					PAFAH1B1,ADD1,NLGN4X,NF2,LARGE1,MARK2,ROR2,MARVELD3,LRRTM4,PSEN1	10
Cancer, Gastrointestinal Disease, Organismal Injury and Abnormalities	development	Development of intestinal tumor	0.000636					KLHL21,ADD1,PICK1,RALGAPA2,PPARA,RRP1B,ALPI,PLEKHF1,ENGASE,PHLDB2,SLC6A7,CNN1,ZCCHC14,GPR61,KIFC3,CCDC169-SOHLH2,PRKCB,IGFN1,NF2,CSMD1,CCNO,EPB41L2,SOX3,ZFYVE27,SUMF1,PI4KA,NGB,BRD7,TGFB1I1,BAIAP2L2,RASGRF2,TP73,WDTC1,NHLRC2,LRFN1,WDR45B,FGFBP1,TOR4A,UBE4B,NLGN4X,CCR1,SOCS3,PTCH1,ZNF616,ACAP2,TBL1X,PIAS4,IMMT,EIF2AK1,SMAD7,SEMA7A,ZNF776,PLCB3,ECSIT,ZNF772,UNC13D,MZF1,TRAF3IP3,RPA4,WDFY4,ICOSLG,SMPD3,VCX,ARHGEF37,SLC1A4,PTPRJ,ATP1B4,GSE1,SRF,EXOSC10,CD2BP2,FZD8,TSSK1B,ATP1A2,OSBPL7,COG4,PRRG3,WNK2,STOX2,CYB5R2,SEL1L,ZNF30,FOXK1,NFRKB,KCNJ6,PBX3,ZIC2,KANSL1,SLC33A1,IL1RN,CAT,EBF4,ZNF71,CXCL16,DCAF4L1,BKGD,LRRTM4,AATK,LEF1,ROR2,C11orf87,DDX11,PIP4K2A,ACVR1B,HAUS5,SLC6A3,GBA2,SLIT1,CCND1,SOX9,GREM2,JAM3,LMTK2,CBFA2T3,SLC18A3,KCNJ16,UVSSA,ZNF578,CTR9,FAM222B,PER2,PHOSPHO1,DDR1,STX16,TCF7L1,ZMIZ1,SOHLH2,RFX1,BRS3,ETV3,DAGLB,ZNF532,TMEM229B,CACNA1D,CAPN11,CHD5,PSEN1,LARGE1,KLK6,ZNF467,TECTB,MARVELD3,RGS12,ITPRIP,SLC35F5,SEC24D,PDPK1,ABCA4,POLR1A,UBN1,CFAP61,VDR,PTPRC,POC1B,PTDSS2,GUCY2C,ATXN1	157
Cell-mediated Immune Response, Cellular Development, Cellular Function and Maintenance, Cellular Growth and Proliferation, Embryonic Development, Hematological System Development and Function, Hematopoiesis, Lymphoid Tissue Structure and Development, Organ Development, Organismal Development, Tissue Development	formation	Formation of thymocytes	0.000638					TRAF3IP3,EGR3,SRF,SOCS3,CCND1,CDKN1A,FZD8,PTPRC	8
Cellular Development, Cellular Growth and Proliferation, Hematological System Development and Function, Inflammatory Response, Lymphoid Tissue Structure and Development	proliferation	Proliferation of macrophages	0.000638					NDP,NR3C1,CAT,CDKN1A,VDR,CXCL16,PTPRC,PTK2	8
Developmental Disorder, Immunological Disease, Inflammatory Disease, Neurological Disease, Organismal Injury and Abnormalities, Skeletal and Muscular Disorders	primary progressive multiple sclerosis	Primary progressive multiple sclerosis	0.000643					KCND1,NR3C1,KCNA7,S1PR5	4
Cancer, Hematological Disease, Immunological Disease, Organismal Injury and Abnormalities	tumorigenesis	Tumorigenesis of lymphocytes	0.000645					KLHL21,RALGAPA2,PPARA,FOXD1,CTDSPL2,MS4A6A,GPR61,PRKCB,HDAC11,IGFN1,NF2,TNFRSF1B,CSMD1,LYSMD4,SOCS2,FAM167A,PTK2,PI4KA,CPSF7,BRD7,TGFB1I1,PSAPL1,TP73,NKX2-3,RARA,PTCH1,TADA2A,ULK1,IMMT,EIF2AK1,SMAD7,CHRNB2,ZNF772,UNC13D,CD1D,MZF1,TRAF3IP3,WDFY4,VCX,VCX3A,GSE1,ELF4,ZNF74,ATP1A2,PRRG3,STOX2,CYB5R2,ZNF503,RPL23,ZNF30,NFRKB,PBX3,SLC33A1,IL1RN,CAT,CXCL16,DSC1,METTL14,AATK,PAG1,LEF1,ROR2,C19orf25,DDX11,PIP4K2A,IMPG1,SLC6A3,GBA2,GTF2F2,NR3C1,RASSF1,TRIM7,CCND1,GABRA5,JAM3,LMTK2,BCL7A,CBFA2T3,KCNJ16,LBH,UVSSA,ZNF578,UBR2,PER2,PHOSPHO1,DDR1,SPACA3,ZMIZ1,CDKN1A,ZNF532,CLDN22,CACNA1D,PSEN1,DYNLL2,VCX3B,CYP11B2,SEC24D,PCDHB16,PDPK1,ABCA4,SWAP70,RAB3GAP1,VDR,PTPRC,CD247,SHISA9,ATXN1	107
Cancer, Connective Tissue Disorders, Organismal Injury and Abnormalities	growth	Growth of osteosarcoma	0.000649					RARA,SEMA4C,PRKCB	3
Gene Expression	activation	Activation of ER6 pregnane X response element	0.000655					NR1I3,VDR	2
Organismal Injury and Abnormalities	cancer fatigue	Cancer fatigue	0.000655					SLC6A3,NR3C1	2
Embryonic Development, Nervous System Development and Function, Organ Development, Organismal Development, Tissue Development	development	Development of optic chiasm	0.000655					SLIT1,FOXD1	2
Cellular Development, Embryonic Development, Hair and Skin Development and Function, Organ Development, Organismal Development, Tissue Development	differentiation	Differentiation of interfollicular epidermal cells	0.000655					SOX9,ACVR1B	2
Gastrointestinal Disease, Organismal Injury and Abnormalities	dysplasia	Dysplasia of oral tissue	0.000655					SMPD3,CCND1	2
Cell Morphology, Organismal Injury and Abnormalities	hypertrophy	Hypertrophy of granule cells	0.000655					PDPK1,PAFAH1B1	2
Cell Cycle	mitotic index	Mitotic index of squamous cell carcinoma cell lines	0.000655					IRX1,EBF4	2
Embryonic Development, Organismal Development, Tissue Morphology	thickness	Thickness of ventricular zone	0.000655					PAFAH1B1,PSEN1	2
Embryonic Development, Organismal Development, Tissue Morphology	size	Size of embryo	0.000655					UBR2,PAFAH1B1,RRN3,RARA,SOCS3,PTCH1,ROR2,TCF7L1,DDX11,PTK2,PTPRJ,ZMIZ1,PDPK1,SRF,ERN1,ECSIT,PSEN1	17
Gene Expression	transactivation	Transactivation of response element	0.000658					NR1I3,TBL1X,SMAD7,EGR3,SRF,RARA,NR3C1,LEF1,PPARA,TP73,VDR,ZNF467	12
Gene Expression	inhibition	Inhibition of mRNA	0.00066					DR1,RARA,SOCS3,LEF1,MAFK,PPARA,NKX3-2,HOXA9,NR3C1,CCND1,CDKN1A,SOX9,TP73,VDR,ETV3,CBFA2T3,CNOT7,FOSL1	18
Organismal Injury and Abnormalities	abnormality	Abnormality of face	0.000669					TRAF3IP3,RARA,TBR1,PTCH1,TMOD1,ROR2,SEL1L,SOX3,PHLDB2,PBX3,ACVR1B,ZIC2,CFAP184,ABCA4,POLR1A,NR3C1,RAB3GAP1,CDKN1A,VDR,ATP1A2,KATNB1	21
Developmental Disorder, Organismal Injury and Abnormalities	abnormal morphology	Abnormal morphology of embryonic tissue	0.000674					UBR2,PAFAH1B1,RARA,TCF7L1,NKX3-2,ZMIZ1,SMAD7,CDKN1A,PLCB3,ECSIT,PSEN1,WNT3,NF2,LEF1,ROR2,DDX11,PTK2,PTPRJ,ACVR1B,NDP,PDPK1,SRF,CD2BP2,HOXB4,ERN1	25
Cardiovascular Disease, Organismal Injury and Abnormalities	abnormality	Abnormality of heart ventricle	0.000678					TOR4A,UBR2,UBE4B,RARA,PPARA,PBX3,DHRS3,SMAD7,CAT,CDKN1A,PRKCB,APOF,CACNA1D,PSEN1,WNT3,TNFRSF1B,EPB41L2,PTK2,RGS12,PTPRJ,PI4KA,SRF,NR3C1,RASSF1,CCND1,HOXB4,SOX9,VDR,GABRA5,ATP1A2,PRND	31
Cell-To-Cell Signaling and Interaction, Inflammatory Response	immune response	Immune response of antigen presenting cells	0.000679					ICOSLG,SOCS3,PTPRJ,IL1RN,EIF2AK1,SWAP70,NR3C1,CDKN1A,TP73,PTPRC,NHLRC2,ERN1,PSEN1	13
Immunological Disease, Organismal Injury and Abnormalities	abnormal morphology	Abnormal morphology of spleen	0.000703					WDFY4,ICOSLG,SOCS3,MARK2,NKX3-2,PTPRJ,IL1RN,CCND1,CDKN1A,VDR,MAFG,PTPRC,PLA2G15,CBFA2T3,CD247,PSEN1,NKX2-3	17
Cancer, Organismal Injury and Abnormalities, Renal and Urological Disease	urothelial cancer	Urothelial cancer	0.000704					KCNK12,RGS11,RALGAPA2,ENGASE,SLC6A7,ZCCHC14,PRKCB,IGFN1,ALCAM,NF2,CSMD1,CCNO,SH3TC2,LYSMD4,FAM167A,PTK2,NR1I3,CPSF7,PSAPL1,TP73,CHST10,FGFBP1,RARA,PTCH1,PEX14,PIAS4,EIF2AK1,TMEM86B,PLCB3,BTN2A2,UCK1,CCAR2,TRAF3IP3,RPA4,WDFY4,ABCD4,ICOSLG,SMPD3,H3C7,SLC1A4,PTPRJ,GSE1,EXOSC10,HOXB4,TSSK1B,ERN1,COG4,WNK2,MSI1,CYB5R2,ZNF30,FOXK1,KCNJ6,TRARG1,ZIC2,IL1RN,CXCL16,NDRG4,AATK,PAG1,STK40,ROR2,C19orf25,DDX11,VMO1,IMPG1,NR3C1,SLIT1,RASSF1,TRIM7,CCND1,SOX9,JAM3,SLC18A3,LBH,UVSSA,PIK3IP1,UBR2,PTCD1,KCNA7,DDR1,TAB2,TCF7L1,SLC39A13,ZNF256,CDKN1A,CAPN11,CHD5,FBXL7,TTLL3,HADH,TECTB,MBLAC1,MARVELD3,EDAR,EGR3,ABCA4,UBN1,CFAP61,RAB3GAP1,VDR,POC1B,PTDSS2,GUCY2C,SHISA9	105
Cell Cycle, Gene Expression	binding	Binding of synthetic promoter	0.000715					SOCS3,UBN1,CDKN1A,PTPRC,SOCS2	5
Neurological Disease, Organismal Injury and Abnormalities	injury	Injury of nervous system	0.00072					CD1D,TNFRSF1B,PPARA,ITPRIP,S1PR5,NGB,SLC6A3,IL1RN,NR3C1,RASGRF2,CHRNB2,GABRA5,NDRG4,SHISA9,CACNA1D,FOXC1,PSEN1	17
Cellular Development, Cellular Growth and Proliferation, Hematological System Development and Function, Hematopoiesis, Lymphoid Tissue Structure and Development, Tissue Development	differentiation	Differentiation of phagocytes	0.000737					RARA,LARGE1,SOCS3,LEF1,ROR2,NDP,ULK1,IL1RN,EIF2AK1,NR3C1,CDKN1A,VDR,ETV3,CBFA2T3,ERN1,PSEN1,NKX2-3	17
Cancer, Gastrointestinal Disease, Organismal Injury and Abnormalities	gastric cancer	Gastric cancer	0.000737					NFYA,RALGAPA2,RRP1B,LHX6,PLEKHF1,SLC6A7,CNN1,ZCCHC14,MS4A6A,GPR61,CCDC169-SOHLH2,TCF19,HDAC11,INAVA,ALCAM,NF2,CSMD1,CCNO,EPB41L2,SH3TC2,FAM167A,PTK2,PI4KA,NGB,CPSF7,KCND1,SYT6,RASGRF2,TP73,WDTC1,LRFN1,INIP,FGFBP1,TOR4A,UBE4B,NLGN4X,SOCS3,PTCH1,ACAP2,SLFN5,ULK1,TBL1X,PIAS4,EIF2AK1,SMAD7,METTL6,ZNF776,PLCB3,BTN2A2,BRI3BP,CCAR2,CD1D,TRAF3IP3,RPA4,WDFY4,PTPRJ,GPR180,GSE1,ARFGAP1,ZNF74,ATP1A2,FAM181B,ERN1,WNK2,MSI1,CYB5R2,ZNF503,FOXK1,DUSP26,KANSL1,IL1RN,EBF4,ZNF71,NDRG4,BKGD,LRRTM4,LEF1,C11orf87,DDX11,ACVR1B,SLC6A3,GBA2,NR3C1,RASSF1,TRIM7,CCND1,SOX9,GABRA5,JAM3,SLC18A3,KCNJ16,LBH,UVSSA,CTR9,PTCD1,CIRSR,FAM222B,PER2,KCNA7,DDR1,RAB11FIP1,ZMIZ1,SOHLH2,DAGLB,CNOT7,CHST1,CACNA1D,CHD5,FBXL7,MARK2,TTLL3,KLK6,TECTB,RGS12,SLC35F5,PCDHB16,CACNG7,EDAR,EGR3,RAB3GAP1,CCM2L,PTPRC,FGF14,PTDSS2,GUCY2C,SHISA9,ATXN1	127
Cellular Development, Cellular Growth and Proliferation, Hematological System Development and Function, Lymphoid Tissue Structure and Development	proliferation	Proliferation of antigen presenting cells	0.000739					NDP,WNT3,NR3C1,CAT,CDKN1A,VDR,CXCL16,PTPRC,PTK2	9
Auditory Disease, Organismal Injury and Abnormalities	abnormal morphology	Abnormal morphology of ear	0.00074					NDP,RARA,CAT,DDR1,ROR2,CHRNB2,GABRA5,TECTB,NKX3-2,SIX1	10
Cellular Development, Cellular Growth and Proliferation	colony formation	Colony formation of bone marrow cell lines	0.000742					HOXA9,HOXB4,SOCS2,PTPRJ	4
Cell-To-Cell Signaling and Interaction	activation	Activation of lymphatic system cells	0.000748					CD1D,PAG1,PIK3IP1,WDFY4,ICOSLG,TNFRSF1B,PPARA,TAB2,SOCS2,FOXD1,USP5,PTPRJ,SLC33A1,IL1RN,HOXA9,EGR3,SWAP70,CDKN1A,BTN2A2,CHRNB2,PRKCB,PTPRC,CD247,UNC13D	24
Cardiovascular Disease, Organismal Injury and Abnormalities	abnormal morphology	Abnormal morphology of cardiovascular system	0.000753					UBR2,UBE4B,RARA,PER2,PPARA,TAB2,TCF7L1,ZMIZ1,PBX3,DHRS3,IL1RN,EIF2AK1,SMAD7,CDKN1A,PRKCB,CACNA1D,PSEN1,SIX1,UNC13D,TNFRSF1B,LEF1,MARK2,PTK2,RGS12,PTPRJ,GPR180,PDPK1,SRF,RASSF1,CCND1,CD2BP2,HOXB4,VDR,PLA2G15,GUCY2C,SLC18A3,FOSL1,ATXN1,NKX2-3	39
Cancer, Gastrointestinal Disease, Organismal Injury and Abnormalities	gastric epithelial cancer	Gastric carcinoma	0.000757					NFYA,RALGAPA2,RRP1B,LHX6,PLEKHF1,SLC6A7,CNN1,ZCCHC14,MS4A6A,GPR61,CCDC169-SOHLH2,TCF19,HDAC11,INAVA,ALCAM,NF2,CSMD1,CCNO,SH3TC2,FAM167A,PI4KA,NGB,CPSF7,KCND1,SYT6,RASGRF2,TP73,WDTC1,LRFN1,INIP,FGFBP1,TOR4A,UBE4B,NLGN4X,SOCS3,PTCH1,ACAP2,SLFN5,ULK1,TBL1X,PIAS4,EIF2AK1,SMAD7,METTL6,ZNF776,PLCB3,BTN2A2,BRI3BP,CCAR2,CD1D,TRAF3IP3,RPA4,WDFY4,PTPRJ,GPR180,GSE1,ARFGAP1,ZNF74,ATP1A2,FAM181B,ERN1,WNK2,CYB5R2,ZNF503,FOXK1,DUSP26,KANSL1,EBF4,ZNF71,NDRG4,BKGD,LRRTM4,LEF1,C11orf87,DDX11,ACVR1B,SLC6A3,GBA2,NR3C1,RASSF1,TRIM7,SOX9,JAM3,SLC18A3,LBH,UVSSA,CTR9,PTCD1,CIRSR,FAM222B,PER2,KCNA7,DDR1,RAB11FIP1,ZMIZ1,SOHLH2,DAGLB,CNOT7,CHST1,CACNA1D,CHD5,FBXL7,MARK2,TTLL3,TECTB,RGS12,SLC35F5,PCDHB16,CACNG7,EDAR,EGR3,RAB3GAP1,CCM2L,PTPRC,FGF14,PTDSS2,GUCY2C,SHISA9,ATXN1	119
Embryonic Development, Organismal Development, Tissue Development	development	Development of craniofacial tissue	0.000787					PDPK1,POLR1A,SOX9,FOXC1,PSEN1	5
Cancer, Organismal Injury and Abnormalities, Renal and Urological Disease	transitional cell bladder cancer	Urothelial bladder carcinoma	0.00079					KCNK12,RGS11,RALGAPA2,ENGASE,SLC6A7,ZCCHC14,PRKCB,IGFN1,ALCAM,NF2,CSMD1,CCNO,SH3TC2,LYSMD4,FAM167A,NR1I3,CPSF7,PSAPL1,TP73,CHST10,FGFBP1,RARA,PTCH1,PEX14,PIAS4,EIF2AK1,TMEM86B,PLCB3,BTN2A2,UCK1,CCAR2,TRAF3IP3,RPA4,WDFY4,ABCD4,ICOSLG,SMPD3,H3C7,SLC1A4,PTPRJ,GSE1,EXOSC10,HOXB4,TSSK1B,ERN1,COG4,WNK2,MSI1,CYB5R2,ZNF30,FOXK1,KCNJ6,TRARG1,ZIC2,IL1RN,CXCL16,NDRG4,AATK,PAG1,STK40,ROR2,C19orf25,DDX11,VMO1,IMPG1,NR3C1,SLIT1,RASSF1,TRIM7,CCND1,SOX9,JAM3,SLC18A3,LBH,UVSSA,PIK3IP1,UBR2,PTCD1,KCNA7,DDR1,TAB2,TCF7L1,SLC39A13,ZNF256,CDKN1A,CAPN11,CHD5,FBXL7,TTLL3,HADH,TECTB,MBLAC1,MARVELD3,EDAR,EGR3,ABCA4,UBN1,CFAP61,RAB3GAP1,VDR,POC1B,PTDSS2,GUCY2C,SHISA9	104
Digestive System Development and Function	ingestion	Ingestion by mice	0.0008					SLC6A3,NR3C1,SOCS3,TNFRSF1B,PICK1,MARK2,PER2,CDKN1A,BRS3,PPARA,VDR,SIX1	12
Gene Expression	transactivation	Transactivation of synthetic promoter	0.0008					NR1I3,SMAD7,RARA,BRD7,NR3C1,SOCS3,TNFRSF1B,LEF1,PPARA,VDR,ERN1,ACVR1B	12
Neurological Disease, Organismal Injury and Abnormalities, Psychological Disorders	schizophrenia	Schizophrenia	0.000802					PAFAH1B1,NLGN4X,CIRSR,DDR1,PPARA,KCNJ6,ZMIZ1,KANSL1,IL1RN,ZCCHC14,BTN2A2,CHRNB2,PRKCB,NDRG4,CNOT7,LRRTM4,CACNA1D,ZCCHC17,INAVA,WNT3,PAG1,LARGE1,CALB2,SMPD3,CSMD1,MARK2,SH3TC2,NRGN,PTK2,CENPM,GSE1,SLC6A3,EGR3,NR3C1,RASSF1,MIGA2,GABRA5,JAM3,ATP1A2,PLA2G15,POC1B,TKTL1,SHISA9,ATXN1	44
Developmental Disorder, Neurological Disease, Organismal Injury and Abnormalities	congenital anomaly of central nervous system	Congenital anomaly of central nervous system	0.000802					PAFAH1B1,RARA,LARGE1,TBR1,PTCH1,ARHGEF37,ROR2,ZNF503,SLC1A4,KCNJ6,PI4KA,ACVR1B,ZIC2,EIF2AK1,GBA2,NR3C1,RAB3GAP1,MT-ND4L,MRPS16,TP73,ASPA,ATP1A2,FOXC1,KATNB1	24
Cardiovascular System Development and Function	morphology	Morphology of vessel	0.000807					CNN1,IL1RN,SRF,RARA,CAT,DDR1,TP73,VDR,ERN1	9
Cell Death and Survival, Organismal Injury and Abnormalities	cell death	Cell death of lymphocytes	0.000809					CD1D,ICOSLG,TNFRSF1B,PPARA,KLK6,PDPK1,SMAD7,EGR3,SWAP70,NR3C1,CDKN1A,EBF4,TP73,PRKCB,VDR,PTPRC,CD247,FOSL1,THAP1	19
Hematological System Development and Function, Tissue Development	accumulation	Accumulation of blood cells	0.000817					CD1D,PAFAH1B1,ICOSLG,CCR1,SOCS3,TNFRSF1B,NFYA,DDR1,IL1RN,SMAD7,EGR3,SWAP70,NR3C1,JAM3,DSC1,FOSL1	16
Cancer, Organismal Injury and Abnormalities, Renal and Urological Disease	neoplasia	Renal tumor	0.000831					PAFAH1B1,IRX1,STOX2,TMOD1,RALGAPA2,RPL37,ZIC2,IL1RN,MS4A6A,PRKCB,CXCL16,AATK,PAG1,NF2,CSMD1,CCNO,EPB41L2,PI4KA,PIP4K2A,ACVR1B,VMO1,NR1I3,SYT6,IMPG1,SLC6A3,BRD7,NR3C1,RASSF1,CCND1,SOX9,TP73,GABRA5,JAM3,LMTK2,TMEM200B,SLC18A3,INIP,KCNJ16,LBH,WDR45B,CTR9,RARA,CCR1,SOCS3,PTCH1,DDR1,SLFN5,LMO3,SMAD7,CDKN1A,ZNF532,PSEN1,SIX1,TBC1D12,FBXL7,RPA4,WDFY4,SLC1A4,TMEM52B,CREBRF,MARVELD3,FOXRED2,GPR180,EGR3,POLR1A,ELF4,ARFGAP1,PTPRC,ATP1A2,POC1B,ATXN1	71
Hematological System Development and Function, Lymphoid Tissue Structure and Development, Organ Morphology, Organismal Development, Tissue Morphology	morphology	Morphology of spleen	0.000832					ULK1,TRAF3IP3,PDPK1,SOCS3,MARK2,CCND1,CDKN1A,PRKCB,PLA2G15,NKX2-3	10
Developmental Disorder, Organismal Injury and Abnormalities	abnormal morphology	Abnormal morphology of telencephalic vesicle	0.000834					LEF1,TCF7L1,PSEN1	3
Cell Cycle	cell cycle progression	Arrest in cell cycle progression of melanoma cell lines	0.000834					PDPK1,RASSF1,CDKN1A	3
Developmental Disorder, Hereditary Disorder, Ophthalmic Disease, Organismal Injury and Abnormalities	autosomal recessive cone-rod dystrophy	Autosomal recessive cone-rod dystrophy	0.000834					AIPL1,ABCA4,POC1B	3
Visual System Development and Function	light sensitivity	Light sensitivity of cells	0.000834					ABCA4,CCND1,UVSSA	3
Lipid Metabolism, Molecular Transport, Small Molecule Biochemistry	uptake	Uptake of bile salt	0.000834					RARA,NR3C1,PPARA	3
Cancer, Gastrointestinal Disease, Organismal Injury and Abnormalities	upper gastrointestinal carcinoma	Upper gastrointestinal carcinoma	0.000839					KCNK12,SNTB2,NFYA,RALGAPA2,RRP1B,LHX6,PLEKHF1,PHLDB2,SLC6A7,CNN1,VCF2,ZCCHC14,MS4A6A,GPR61,KIFC3,CCDC169-SOHLH2,TCF19,HDAC11,IGFN1,INAVA,ALCAM,NF2,CSMD1,CCNO,SH3TC2,FAM167A,PTK2,PI4KA,NGB,CPSF7,KCND1,SYT6,RASGRF2,UNC5CL,TP73,WDTC1,LRFN1,INIP,FGFBP1,TOR4A,UBE4B,RARA,NLGN4X,TBR1,SOCS3,PTCH1,ACAP2,SLFN5,ULK1,TBL1X,PIAS4,EIF2AK1,SMAD7,METTL6,SEMA7A,ZNF776,PLCB3,BTN2A2,BRI3BP,CCAR2,SIX1,CD1D,TRAF3IP3,RPA4,WDFY4,ICOSLG,VCX,ZNF544,PTPRJ,GPR180,GSE1,SRF,HES4,FZD8,ARFGAP1,ZNF74,ATP1A2,FAM181B,ERN1,FOSL1,C15orf62,PAFAH1B1,WNK2,CYB5R2,TMOD1,ZNF503,FOXK1,DUSP26,PBX3,CCDC127,ZIC2,KANSL1,IL1RN,CAT,EBF4,ZNF71,NDRG4,BKGD,LRRTM4,LEF1,C11orf87,DDX11,PIP4K2A,ACVR1B,SLC6A3,GBA2,NR3C1,SLIT1,RASSF1,TRIM7,CCND1,SOX9,GABRA5,GREM2,JAM3,SLC18A3,LBH,UVSSA,ZNF578,CTR9,PTCD1,CIRSR,FAM222B,PER2,KCNA7,DDR1,RAB11FIP1,ZMIZ1,SOHLH2,RFX1,DAGLB,CNOT7,CHST1,CACNA1D,CHD5,FBXL7,MARK2,TTLL3,TECTB,RGS12,SLC35F5,PCDHB16,CACNG7,EDAR,PDPK1,EGR3,ABCA4,RAB3GAP1,CCM2L,PTPRC,FGF14,PTDSS2,GUCY2C,SHISA9,ATXN1	155
Cardiovascular Disease, Organismal Injury and Abnormalities	abnormal morphology	Abnormal morphology of vasculature	0.000843					UBR2,UBE4B,RARA,TNFRSF1B,LEF1,MARK2,PER2,PPARA,TCF7L1,PTK2,PTPRJ,ZMIZ1,NDP,GPR180,IL1RN,ERN1,PSEN1,NKX2-3	18
Organismal Development	length	Length of body trunk	0.00085					MSI1,SOX9,VDR,PTK2	4
Cellular Development, Embryonic Development, Hematological System Development and Function, Hematopoiesis, Lymphoid Tissue Structure and Development, Organ Development, Organismal Development	maturation	Maturation of thymocytes	0.00085					PAFAH1B1,LEF1,PTPRC,CD247	4
Organismal Injury and Abnormalities, Renal and Urological Disease	chronic renal impairment	Chronic renal impairment	0.000853					CD1D,SLC6A3,IL1RN,NR3C1,TNFRSF1B,MSI1,CDKN1A,PRKCB,VDR,GABRA5,SOCS2,CACNA1D	12
Organismal Injury and Abnormalities, Renal and Urological Disease	renal lesion	Renal lesion	0.000855					PAFAH1B1,IRX1,STOX2,MSI1,TMOD1,RALGAPA2,RPL37,ZIC2,IL1RN,MS4A6A,PRKCB,CXCL16,AATK,PAG1,NF2,TNFRSF1B,CSMD1,CCNO,EPB41L2,PI4KA,PIP4K2A,ACVR1B,VMO1,NR1I3,SYT6,IMPG1,SLC6A3,BRD7,NR3C1,RASSF1,CCND1,SOX9,TP73,GABRA5,JAM3,LMTK2,TMEM200B,SLC18A3,INIP,KCNJ16,LBH,WDR45B,CTR9,RARA,CCR1,SOCS3,PTCH1,DDR1,SLFN5,LMO3,SMAD7,CDKN1A,ZNF532,PSEN1,SIX1,CD1D,TBC1D12,FBXL7,RPA4,WDFY4,SLC1A4,TMEM52B,CREBRF,MARVELD3,FOXRED2,GPR180,EGR3,POLR1A,ELF4,ARFGAP1,PTPRC,ATP1A2,POC1B,ATXN1	74
Cell-To-Cell Signaling and Interaction, Molecular Transport, Small Molecule Biochemistry	transport	Transport of neurotransmitter	0.000864					SLC28A2,SLC6A3,NR3C1,PRKCB,SLC18A3	5
Cancer, Organismal Injury and Abnormalities, Reproductive System Disease	tumorigenesis	Tumorigenesis of reproductive tract	0.000867					SVOP,ADD1,PICK1,NFYA,RGS11,RALGAPA2,PPARA,RRP1B,FOXD1,PLEKHF1,ENGASE,PHLDB2,CNN1,HOXA9,CTDSPL2,ZCCHC14,GPR61,CCDC169-SOHLH2,PRKCB,IGFN1,INAVA,ALCAM,DR1,NF2,CSMD1,CCNO,EPB41L2,SOCS2,PTK2,SUMF1,PI4KA,NR1I3,KCND1,TGFB1I1,BAIAP2L2,RASGRF2,UNC5CL,TP73,WDTC1,BUD31,NHLRC2,TMEM200B,TKTL1,CYBA,CHST10,RARA,NLGN4X,SOCS3,PTCH1,ZNF616,ACAP2,SLFN5,USP5,LMO3,TBL1X,EIF2AK1,BTBD19,METTL6,ZNF776,PLCB3,BTN2A2,CHRNB2,SIX1,LY6K,UNC13D,MZF1,TRAF3IP3,RPA4,WDFY4,ABCD4,ICOSLG,SMPD3,H3C7,ZNF544,CREBRF,PTPRJ,NDP,GSE1,HES4,ELF4,RER1,HOXB4,ARFGAP1,ZNF74,TSSK1B,ATP1A2,FAM181B,PRRG3,IRX1,STOX2,MSI1,SEL1L,DUSP26,NFRKB,PBX3,ZIC2,KANSL1,SLC33A1,IL1RN,CXCL16,DCAF4L1,DSC1,METTL14,LRRTM4,PGBD4,PAG1,STK40,CALB2,C1orf115,DDX11,PIP4K2A,ACVR1B,VMO1,IMPG1,SLC6A3,GBA2,NR3C1,SLIT1,CCND1,ADGRD2,SOX9,GABRA5,JAM3,LMTK2,SLC18A3,LBH,UVSSA,ZNF578,CTR9,UBR2,PTCD1,CIRSR,SEMA4C,PER2,PHOSPHO1,KCNA7,DDR1,TCF7L1,SPACA3,ZMIZ1,SLC39A13,SOHLH2,ZNF256,CDKN1A,BRS3,ZIK1,DAGLB,ASPA,CNOT7,ZNF532,CLDN22,CACNA1D,CHD5,ZCCHC17,WNT3,KLK6,RGS12,SLC35F5,PCDHB16,EDAR,MRPL23,EGR3,ABCA4,SWAP70,POLR1A,UBN1,CFAP61,RAB3GAP1,VDR,PTPRC,POC1B,PTDSS2,GUCY2C,CD247,SHISA9	175
Cellular Assembly and Organization, Cellular Function and Maintenance	organization	Organization of cytoskeleton	0.000882					PAFAH1B1,ADD1,TMOD1,PPARA,CDK2AP2,PHLDB2,KIFC3,PRKCB,NDRG4,AATK,KATNB1,ALCAM,RRN3,NF2,TNFRSF1B,CCNO,ROR2,EPB41L2,ZFYVE27,PTK2,PI4KA,NGB,GBA2,NR3C1,SLIT1,RASSF1,SOX9,TP73,SLC18A3,UBE4B,TBR1,PTCH1,DDR1,ACAP2,PEX14,ULK1,CDKN1A,SEMA7A,CHRNB2,MAFG,RFLNB,PSEN1,WNT3,LARGE1,MARK2,ARHGEF37,VCX3A,TTLL3,KLK6,RGS12,PTPRJ,NDP,CACNG7,PDPK1,EGR3,SRF,SWAP70,POC1B,ERN1,ATXN1	60
Cancer, Organismal Injury and Abnormalities	thoracic neoplasm	Thoracic neoplasm	0.000884					PRRT4,CNIH3,RALGAPA2,FOXD1,ENGASE,PHLDB2,CNN1,HOXA9,VCF2,ZCCHC14,MS4A6A,CCDC169-SOHLH2,PRKCB,ATOH8,IGFN1,ALCAM,NF2,TNFRSF1B,CSMD1,CCNO,EPB41L2,SH3TC2,SOCS2,SOX3,NRGN,ZFYVE27,PTK2,PI4KA,CPSF7,KCND1,SYT6,CFAP184,TGFB1I1,BAIAP2L2,PSAPL1,TP73,BUD31,INIP,CYBA,WDR45B,NKX2-3,RARA,NLGN4X,CCR1,SOCS3,PTCH1,USP5,PEX14,IMMT,EIF2AK1,BTBD19,SMAD7,TMEM86B,BTN2A2,FOXC1,SIX1,UNC13D,CD1D,MZF1,TRAF3IP3,WDFY4,ABCD4,ICOSLG,SMPD3,VCX,ARHGEF37,VCX3A,SLC1A4,PTPRJ,ATP1B4,GSE1,SRF,EXOSC10,ELF4,RER1,MRPS16,ARFGAP1,ZNF74,ATP1A2,FOSL1,OLIG1,PRRG3,PAFAH1B1,IRX1,WNK2,HYCC1,ZNF503,NFRKB,PBX3,RPL37,ZIC2,SMUG1,SLC33A1,IL1RN,EBF4,CXCL16,NDRG4,DCAF4L1,DSC1,METTL14,LRRTM4,AATK,STK40,CALB2,LEF1,ROR2,DDX11,CENPM,PIP4K2A,ACVR1B,YPEL2,VMO1,IMPG1,SLC6A3,NR3C1,SLIT1,RASSF1,TRIM7,CCND1,ADGRD2,SOX9,H3C15,GABRA5,JAM3,LMTK2,CBFA2T3,KCNJ16,LBH,UVSSA,ZNF578,PIK3IP1,UBR2,PTCD1,SEMA4C,DDR1,PPCDC,TAB2,RAB11FIP1,ZMIZ1,AIPL1,SLC39A13,SOHLH2,RFX1,ZNF256,CDKN1A,ZIK1,CHST1,CACNA1D,CAPN11,CHD5,PSEN1,WNT3,FBXL7,MARK2,TTLL3,KLK6,VCX3B,CYP11B2,RGS12,EDAR,PDPK1,EGR3,ABCA4,UBN1,CFAP61,CCM2L,VDR,PTPRC,POC1B,PTDSS2,GUCY2C,CD247,SHISA9,ATXN1	174
Cancer, Endocrine System Disorders, Gastrointestinal Disease, Organismal Injury and Abnormalities	pancreatic cancer	Pancreatic cancer	0.000897					SVOP,MSI1,RALGAPA2,FOXD1,ZNF30,FOXK1,PLEKHF1,ENGASE,ZIC2,PTGR3,LRATD2,IL1RN,KIFC3,PRKCB,CXCL16,DCAF4L1,IGFN1,METTL14,LRRTM4,AATK,ALCAM,NF2,TNFRSF1B,CSMD1,LEF1,ROR2,C11orf87,SOCS2,PTK2,ACVR1B,HAUS5,CPSF7,IMPG1,SLC6A3,NR3C1,RASSF1,CCND1,RASGRF2,SOX9,TP73,GABRA5,LRFN1,SLC18A3,OR56A1,LBH,CYBA,UBR2,FGF6,RARA,NLGN4X,CCR1,SOCS3,PTCH1,FAM222B,SEMA4C,SLFN5,TAB2,PEX14,TBL1X,CDKN1A,CACNA1D,FOXC1,CAPN11,PSEN1,SIX1,MZF1,FBXL7,RPA4,WDFY4,ABCD4,SMS,KLK6,ZNF467,CYP11B2,TECTB,MARVELD3,RGS12,ITPRIP,PTPRJ,PCDHB16,POLR1A,CFAP61,ZNF74,ATP1A2,POC1B,PTDSS2,GUCY2C,ERN1,OSBPL7,COG4	90
Cancer, Gastrointestinal Disease, Organismal Injury and Abnormalities	development	Development of colorectal tumor	0.000901					KLHL21,ADD1,PICK1,RALGAPA2,PPARA,RRP1B,ALPI,PLEKHF1,ENGASE,PHLDB2,SLC6A7,CNN1,ZCCHC14,GPR61,KIFC3,CCDC169-SOHLH2,PRKCB,IGFN1,NF2,CSMD1,CCNO,EPB41L2,SOX3,ZFYVE27,SUMF1,PI4KA,NGB,BRD7,TGFB1I1,BAIAP2L2,RASGRF2,TP73,WDTC1,NHLRC2,LRFN1,WDR45B,FGFBP1,TOR4A,UBE4B,NLGN4X,CCR1,SOCS3,PTCH1,ZNF616,ACAP2,TBL1X,PIAS4,IMMT,EIF2AK1,SMAD7,SEMA7A,ZNF776,PLCB3,ZNF772,UNC13D,MZF1,TRAF3IP3,RPA4,WDFY4,ICOSLG,SMPD3,VCX,ARHGEF37,SLC1A4,PTPRJ,ATP1B4,GSE1,SRF,EXOSC10,CD2BP2,FZD8,TSSK1B,ATP1A2,OSBPL7,COG4,PRRG3,WNK2,STOX2,CYB5R2,SEL1L,ZNF30,FOXK1,NFRKB,KCNJ6,PBX3,ZIC2,KANSL1,SLC33A1,IL1RN,CAT,EBF4,ZNF71,CXCL16,DCAF4L1,BKGD,LRRTM4,AATK,LEF1,ROR2,C11orf87,DDX11,PIP4K2A,ACVR1B,HAUS5,SLC6A3,GBA2,SLIT1,CCND1,SOX9,GREM2,JAM3,LMTK2,CBFA2T3,SLC18A3,KCNJ16,UVSSA,ZNF578,CTR9,FAM222B,PER2,PHOSPHO1,DDR1,STX16,TCF7L1,ZMIZ1,SOHLH2,RFX1,BRS3,ETV3,DAGLB,ZNF532,TMEM229B,CACNA1D,CAPN11,CHD5,PSEN1,LARGE1,KLK6,ZNF467,TECTB,MARVELD3,RGS12,ITPRIP,SLC35F5,SEC24D,PDPK1,ABCA4,POLR1A,UBN1,CFAP61,VDR,PTPRC,POC1B,PTDSS2,GUCY2C,ATXN1	156
Inflammatory Response	inflammatory response	Inflammatory response	0.000906					CCR1,SOCS3,PPARA,TAB2,SPACA3,SLC33A1,IL1RN,EIF2AK1,SMAD7,HOXA9,CDKN1A,SEMA7A,MT-ND4L,PRKCB,ETV3,CXCL16,DAGLB,TMEM229B,PSEN1,UNC13D,CD1D,ICOSLG,TNFRSF1B,LEF1,PTK2,PTPRJ,S1PR5,NDP,SWAP70,NR3C1,CCND1,ELF4,TP73,GREM2,JAM3,ERN1,FOSL1,CYBA	38
Cardiovascular System Development and Function, Tissue Morphology	morphology	Morphology of blood vessel	0.000906					CNN1,SRF,RARA,CAT,DDR1,TP73,VDR,ERN1	8
Cancer, Organismal Injury and Abnormalities	transformation	Transformation of fibroblasts	0.000906					CCND1,CDKN1A,ELF4,SOX9,TP73,VDR,SOX3,PTK2	8
Gastrointestinal Disease, Inflammatory Disease, Organismal Injury and Abnormalities	gastroenteritis	Gastroenteritis	0.000907					CCR1,SOCS3,PPARA,SEL1L,ZMIZ1,SLC33A1,IL1RN,SMAD7,CHRNB2,PRKCB,METTL14,UNC13D,INAVA,WDFY4,ICOSLG,CALB2,TNFRSF1B,CSMD1,LEF1,S1PR5,NR3C1,SLIT1,ELF4,VDR,GABRA5,PTPRC,GREM2,GUCY2C,CBFA2T3,TKTL1,FOSL1,ATXN1,NKX2-3	33
Cellular Function and Maintenance	engulfment	Engulfment of cells	0.000913					ADD1,PICK1,SPACA3,PLEKHF1,EIF2AK1,BTBD19,CAT,CDKN1A,PRKCB,METTL14,PSEN1,UNC13D,TRAF3IP3,ICOSLG,EPB41L2,PTK2,PTPRJ,SWAP70,NR3C1,FZD8,TP73,ARFGAP1,PTPRC,NHLRC2,CYBA	25
Cell Cycle, Gene Expression	binding	Binding of protein binding site	0.000918					RARA,TNFRSF1B,LEF1,CYP11B2,PTK2,PIAS4,EGR3,SRF,BRD7,NR3C1,CCND1,UNC5CL,SOX9,TP73,ETV3	15
Cancer, Gastrointestinal Disease, Organismal Injury and Abnormalities	pancreaticobiliary carcinoma	Pancreaticobiliary carcinoma	0.000941					SVOP,RALGAPA2,PPARA,FOXD1,PLEKHF1,ENGASE,CNN1,PTGR3,KIFC3,PRKCB,IGFN1,ALCAM,NF2,TNFRSF1B,CSMD1,PTK2,CPSF7,CFAP184,BAIAP2L2,TP73,LRFN1,OR56A1,CYBA,NLGN4X,CCR1,PTCH1,SLFN5,PEX14,TBL1X,IMMT,FOXC1,SIX1,MZF1,RPA4,WDFY4,ABCD4,VCX3A,ZNF544,PTPRJ,GPR180,HES4,MRPS16,ZNF74,ATP1A2,ERN1,OSBPL7,COG4,IRX1,WNK2,MSI1,SEL1L,ZNF30,FOXK1,ZIC2,LRATD2,IL1RN,CXCL16,DCAF4L1,DSC1,METTL14,LRRTM4,AATK,LEF1,ROR2,C11orf87,DDX11,ACVR1B,HAUS5,IMPG1,NR3C1,RASSF1,CCND1,SOX9,GABRA5,CBFA2T3,SLC18A3,LBH,UBR2,FGF6,FAM222B,SEMA4C,DDR1,TAB2,RFX1,CDKN1A,CACNA1D,CAPN11,PSEN1,FBXL7,MARK2,ZNF467,CYP11B2,TECTB,MARVELD3,RGS12,ITPRIP,SEC24D,PCDHB16,POLR1A,CFAP61,RAB3GAP1,PTPRC,POC1B,PTDSS2,GUCY2C	105
Cell Morphology, Cellular Assembly and Organization, Cellular Development, Cellular Function and Maintenance, Cellular Growth and Proliferation, Nervous System Development and Function, Organismal Development, Tissue Development	axonogenesis	Axonogenesis	0.000941					NF2,TNFRSF1B,MARK2,DDR1,ROR2,PTK2,PEX14,ULK1,EGR3,SRF,SLIT1,CHRNB2,SLC18A3,PSEN1	14
Cancer, Organismal Injury and Abnormalities	melanoma of soft tissue	Melanoma of soft tissue	0.000944					SOCS3,PTCH1,PER2,DDR1,NKX3-2,TBL1X,RFX1,SMAD7,BRS3,ZIK1,PRKCB,ZNF772,TCEA2,INAVA,CSMD1,ARHGEF37,ROR2,PI4KA,SLC6A3,NR3C1,RASSF1,ADGRD2,TP73,POC1B,UVSSA	25
Cancer, Organismal Injury and Abnormalities, Renal and Urological Disease	renal cancer	Renal cancer	0.000946					PAFAH1B1,IRX1,STOX2,TMOD1,RALGAPA2,RPL37,ZIC2,IL1RN,MS4A6A,PRKCB,CXCL16,PAG1,NF2,CSMD1,CCNO,EPB41L2,PI4KA,PIP4K2A,ACVR1B,VMO1,NR1I3,SYT6,IMPG1,SLC6A3,BRD7,NR3C1,RASSF1,CCND1,SOX9,TP73,GABRA5,JAM3,LMTK2,TMEM200B,SLC18A3,INIP,KCNJ16,LBH,WDR45B,CTR9,RARA,CCR1,SOCS3,PTCH1,DDR1,SLFN5,LMO3,SMAD7,CDKN1A,ZNF532,PSEN1,SIX1,TBC1D12,FBXL7,RPA4,WDFY4,SLC1A4,TMEM52B,CREBRF,MARVELD3,FOXRED2,GPR180,EGR3,POLR1A,ELF4,ARFGAP1,PTPRC,ATP1A2,POC1B,ATXN1	70
Infectious Diseases, Organismal Injury and Abnormalities	expression	Expression of virus	0.000946					NR3C1,TGFB1I1,CDKN1A,VDR,TCF7L1	5
Cancer, Hematological Disease, Immunological Disease, Organismal Injury and Abnormalities	B cell cancer	B cell cancer	0.00095					PRRG3,KLHL21,STOX2,RALGAPA2,PPARA,ZNF503,FOXD1,ZNF30,PBX3,SLC33A1,IL1RN,CTDSPL2,MS4A6A,CAT,GPR61,PRKCB,DSC1,IGFN1,METTL14,AATK,PAG1,CSMD1,LEF1,ROR2,LYSMD4,SOCS2,FAM167A,C19orf25,DDX11,PTK2,PI4KA,PIP4K2A,CPSF7,IMPG1,SLC6A3,GBA2,BRD7,NR3C1,RASSF1,TRIM7,CCND1,PSAPL1,TP73,GABRA5,LMTK2,BCL7A,CBFA2T3,KCNJ16,LBH,UVSSA,NKX2-3,ZNF578,UBR2,RARA,PTCH1,PHOSPHO1,DDR1,SPACA3,ZMIZ1,ULK1,IMMT,SMAD7,CDKN1A,CHRNB2,ZNF532,ZNF772,CLDN22,CACNA1D,PSEN1,UNC13D,MZF1,TRAF3IP3,WDFY4,VCX,VCX3A,VCX3B,CYP11B2,PCDHB16,GSE1,ABCA4,SWAP70,RAB3GAP1,ELF4,VDR,ZNF74,PTPRC,ATP1A2,CD247,SHISA9,ATXN1	90
Cell-To-Cell Signaling and Interaction, Hematological System Development and Function, Immune Cell Trafficking, Inflammatory Response	activation	Activation of mononuclear leukocytes	0.000953					CD1D,PAG1,PIK3IP1,WDFY4,ICOSLG,TNFRSF1B,PPARA,TAB2,SOCS2,FOXD1,USP5,SPACA3,PTPRJ,SLC33A1,IL1RN,EGR3,SWAP70,CDKN1A,BTN2A2,CHRNB2,PRKCB,PTPRC,CD247,UNC13D	24
Organismal Injury and Abnormalities, Psychological Disorders	psychosis	Psychosis	0.000957					SLC6A3,WDFY4,NR3C1,PICK1,CHRNB2,GABRA5,ATP1A2,SUMF1,PSEN1	9
Connective Tissue Disorders, Developmental Disorder, Gastrointestinal Disease, Organismal Injury and Abnormalities, Skeletal and Muscular Disorders	congenital malformation	Congenital malformation of face	0.000957					TRAF3IP3,RARA,TBR1,PTCH1,TMOD1,ROR2,SEL1L,SOX3,PHLDB2,PBX3,ACVR1B,ZIC2,CFAP184,ABCA4,POLR1A,RAB3GAP1,CDKN1A,VDR,ATP1A2,KATNB1	20
Organismal Injury and Abnormalities	bleeding	Bleeding	0.000969					UBR2,UBE4B,RARA,MSI1,TAB2,PTK2,PTPRJ,CNN1,PDPK1,IL1RN,SRF,NR3C1,CD2BP2,CHRNB2,TP73,VDR,GABRA5,JAM3,GUCY2C,ERN1,CACNA1D,PSEN1,SIX1,UNC13D	24
Inflammatory Response	anti-inflammatory response	Anti-inflammatory response	0.00097					IL1RN,SOCS3,PPARA,ETV3	4
Cell Death and Survival, Organismal Injury and Abnormalities	cell death	Cell death of epithelial cell lines	0.000981					NF2,TNFRSF1B,PTCH1,NRGN,PTK2,MRPL23,PDPK1,SRF,TGFB1I1,RASSF1,CAT,CDKN1A,ELF4,TP73,PRKCB,ERN1,UVSSA,PSEN1	18
Cancer, Gastrointestinal Disease, Organismal Injury and Abnormalities	colorectal cancer	Colorectal cancer	0.000981					KCNK12,KLHL21,ADD1,PICK1,RALGAPA2,PPARA,RRP1B,ALPI,PLEKHF1,ENGASE,PHLDB2,SLC6A7,CNN1,HOXA9,ZCCHC14,GPR61,KIFC3,CCDC169-SOHLH2,PRKCB,IGFN1,ALCAM,NF2,CSMD1,CCNO,EPB41L2,SOX3,ZFYVE27,PTK2,MAGED4/MAGED4B,SUMF1,PI4KA,NGB,BRD7,TGFB1I1,BAIAP2L2,RASGRF2,TP73,WDTC1,NHLRC2,LRFN1,WDR45B,NKX2-3,FGFBP1,TOR4A,UBE4B,NLGN4X,CCR1,SOCS3,PTCH1,ZNF616,ACAP2,TBL1X,PIAS4,IMMT,EIF2AK1,SMAD7,SEMA7A,ZNF776,PLCB3,ECSIT,ZNF772,FOXC1,UNC13D,MZF1,TRAF3IP3,RPA4,WDFY4,ICOSLG,SMPD3,VCX,ARHGEF37,SLC1A4,PTPRJ,ATP1B4,GSE1,SRF,EXOSC10,CD2BP2,FZD8,TSSK1B,ATP1A2,OSBPL7,COG4,PRRG3,WNK2,STOX2,CYB5R2,SEL1L,ZNF30,FOXK1,NFRKB,KCNJ6,PBX3,ZIC2,KANSL1,SLC33A1,IL1RN,CAT,EBF4,MT-ND4L,ZNF71,CXCL16,NDRG4,DCAF4L1,BKGD,METTL14,LRRTM4,AATK,PAG1,LEF1,ROR2,C11orf87,C1orf115,DDX11,PIP4K2A,ACVR1B,HAUS5,SLC6A3,GBA2,NR3C1,SLIT1,RASSF1,CCND1,SOX9,GREM2,JAM3,LMTK2,CBFA2T3,SLC18A3,KCNJ16,LBH,UVSSA,ZNF578,CTR9,FGF6,FAM222B,PER2,PHOSPHO1,DDR1,STX16,TCF7L1,ZMIZ1,SOHLH2,RFX1,CDKN1A,BRS3,ETV3,DAGLB,ASPA,ZNF532,TMEM229B,CACNA1D,CAPN11,CHD5,PSEN1,LARGE1,KLK6,ZNF467,TECTB,MARVELD3,RGS12,ITPRIP,SLC35F5,SEC24D,FOXRED2,PDPK1,ABCA4,POLR1A,UBN1,CFAP61,VDR,PTPRC,POC1B,PTDSS2,GUCY2C,SHISA9,ATXN1	177
Cancer, Organismal Injury and Abnormalities	neoplasia	Lymphatic system tumor	0.000981					KLHL21,ADD1,RALGAPA2,PPARA,FOXD1,PLEKHF1,CTDSPL2,MS4A6A,GPR61,PRKCB,HDAC11,IGFN1,NF2,TNFRSF1B,CSMD1,LYSMD4,SOCS2,FAM167A,PTK2,PI4KA,CPSF7,BRD7,TGFB1I1,BAIAP2L2,PSAPL1,TP73,NKX2-3,RARA,PTCH1,TADA2A,ULK1,PIAS4,IMMT,EIF2AK1,SMAD7,CHRNB2,ZNF772,FOXC1,SIX1,UNC13D,CD1D,MZF1,TRAF3IP3,WDFY4,ABCD4,VCX,VCX3A,PTPRJ,GSE1,ELF4,MRPS16,ZNF74,ATP1A2,PRRG3,WNK2,STOX2,CYB5R2,ZNF503,RPL23,ZNF30,NFRKB,PBX3,SLC33A1,IL1RN,CAT,CXCL16,DCAF4L1,DSC1,METTL14,AATK,KATNB1,PAG1,LEF1,ROR2,C19orf25,DDX11,PIP4K2A,IMPG1,SLC6A3,GBA2,GTF2F2,NR3C1,RASSF1,TRIM7,CCND1,SOX9,GABRA5,JAM3,LMTK2,BCL7A,CBFA2T3,KCNJ16,LBH,UVSSA,ZNF578,UBR2,CIRSR,SEMA4C,PER2,PHOSPHO1,DDR1,SPACA3,ZMIZ1,CDKN1A,ZNF532,CLDN22,CACNA1D,CHD5,PSEN1,DYNLL2,FBXL7,VCX3B,CYP11B2,SEC24D,PCDHB16,PDPK1,ABCA4,SWAP70,UBN1,RAB3GAP1,VDR,PTPRC,CD247,SHISA9,ATXN1	125
Organismal Development	size	Size of animal	0.00099					PDPK1,SMAD7,RARA,NR3C1,SOCS3,CCND1,MAFK,CDKN1A,DDR1,CACNA1D,PSEN1	11
Developmental Disorder, Neurological Disease, Organismal Injury and Abnormalities	abnormal brain myelination	Abnormal brain myelination	0.00099					EIF2AK1,POLR1A,HYCC1,ASPA,METTL14,OLIG1,S1PR5	7
Dental Disease, Gastrointestinal Disease, Organismal Injury and Abnormalities	abnormal morphology	Abnormal morphology of tooth	0.00099					EDAR,SLC39A13,RARA,LEF1,CCND1,GREM2,SOX3	7
Hematological System Development and Function, Immune Cell Trafficking, Inflammatory Response, Tissue Development	accumulation	Accumulation of antigen presenting cells	0.000998					IL1RN,PAFAH1B1,SMAD7,SWAP70,CCR1,TNFRSF1B,DDR1,FOSL1	8
Carbohydrate Metabolism, Molecular Transport	quantity	Quantity of lactic acid	0.000998					PER2,DDR1,PPARA,HDAC11,SLC18A3,METTL14,PSEN1,SIX1	8
Lymphoid Tissue Structure and Development, Tissue Morphology	quantity	Quantity of lymphatic system cells	0.001					PAFAH1B1,RARA,CCR1,SOCS3,NFYA,DDR1,SLC33A1,IL1RN,SMAD7,CDKN1A,BTN2A2,PRKCB,CXCL16,CD1D,PAG1,TRAF3IP3,ALCAM,WDFY4,ICOSLG,TNFRSF1B,MARK2,SUMF1,PTPRJ,SLC6A3,EGR3,SRF,NR3C1,ELF4,HOXB4,TP73,VDR,PTPRC,JAM3,CBFA2T3,CD247,ATXN1,NKX2-3	37
Neurological Disease, Organismal Injury and Abnormalities	damage	Damage of nervous system	0.001					CD1D,SOCS3,TNFRSF1B,PPARA,ITPRIP,S1PR5,NGB,SLC6A3,IL1RN,NR3C1,RASGRF2,CHRNB2,GABRA5,NDRG4,SHISA9,CACNA1D,FOXC1,PSEN1	18
Developmental Disorder, Neurological Disease, Organismal Injury and Abnormalities	congenital encephalopathy	Congenital encephalopathy	0.00103					PAFAH1B1,RARA,TBR1,PTCH1,HYCC1,ZNF503,SEL1L,KCNJ6,ZIC2,SLC39A13,EIF2AK1,ASPA,FOXC1,KATNB1,NF2,LARGE1,SMS,ARHGEF37,ROR2,SLC1A4,PI4KA,ACVR1B,NR1I3,SLC6A3,ABCA4,NR3C1,CCND1,RAB3GAP1,MRPS16,TP73,JAM3,ATP1A2	32
Cell-To-Cell Signaling and Interaction, Hematological System Development and Function, Hematopoiesis	activation	Activation of hematopoietic cells	0.00103					TNFRSF1B,HOXB4,PTPRC,TAB2,CD247	5
Hematological System Development and Function, Immune Cell Trafficking, Inflammatory Response, Tissue Development	accumulation	Accumulation of leukocytes	0.00104					CD1D,PAFAH1B1,ICOSLG,CCR1,SOCS3,TNFRSF1B,DDR1,IL1RN,SMAD7,EGR3,SWAP70,NR3C1,JAM3,DSC1,FOSL1	15
Cellular Function and Maintenance	migration	Migration of Nucleus	0.00105					PAFAH1B1,SLIT1,PTK2	3
Embryonic Development, Organ Development, Organ Morphology, Organismal Development, Reproductive System Development and Function, Tissue Development	morphogenesis	Morphogenesis of lactiferous duct	0.00105					NR3C1,PTCH1,CSMD1	3
Endocrine System Disorders, Gastrointestinal Disease, Organismal Injury and Abnormalities	pancreatic duct disorder	Pancreatic duct disorder	0.00106					SVOP,MSI1,RALGAPA2,ZNF30,PLEKHF1,ENGASE,ZIC2,PTGR3,LRATD2,IL1RN,KIFC3,PRKCB,CXCL16,DCAF4L1,IGFN1,METTL14,LRRTM4,AATK,CSMD1,LEF1,ROR2,C11orf87,PTK2,ACVR1B,HAUS5,CPSF7,IMPG1,NR3C1,RASSF1,CCND1,SOX9,TP73,GABRA5,LRFN1,SLC18A3,OR56A1,CYBA,UBR2,FGF6,NLGN4X,CCR1,PTCH1,FAM222B,SEMA4C,SLFN5,TAB2,PEX14,TBL1X,SMAD7,CDKN1A,CACNA1D,CAPN11,PSEN1,SIX1,MZF1,FBXL7,RPA4,WDFY4,ABCD4,ZNF467,CYP11B2,TECTB,MARVELD3,RGS12,ITPRIP,PTPRJ,PCDHB16,POLR1A,CFAP61,ZNF74,ATP1A2,POC1B,GUCY2C,ERN1,OSBPL7,COG4	76
Cancer, Hematological Disease, Organismal Injury and Abnormalities	malignant lymphocytic neoplasm	Malignant lymphocytic neoplasm	0.00107					KLHL21,ADD1,RALGAPA2,PPARA,FOXD1,PLEKHF1,CTDSPL2,MS4A6A,GPR61,PRKCB,HDAC11,IGFN1,NF2,TNFRSF1B,CSMD1,LYSMD4,SOCS2,FAM167A,PTK2,PI4KA,CPSF7,BRD7,TGFB1I1,BAIAP2L2,PSAPL1,TP73,NKX2-3,RARA,PTCH1,TADA2A,ULK1,PIAS4,IMMT,EIF2AK1,SMAD7,CHRNB2,ZNF772,UNC13D,CD1D,MZF1,TRAF3IP3,WDFY4,ABCD4,VCX,VCX3A,PTPRJ,GSE1,ELF4,MRPS16,ZNF74,ATP1A2,PRRG3,WNK2,STOX2,CYB5R2,ZNF503,RPL23,ZNF30,NFRKB,PBX3,SLC33A1,IL1RN,CAT,CXCL16,DCAF4L1,DSC1,METTL14,AATK,KATNB1,PAG1,LEF1,ROR2,C19orf25,DDX11,PIP4K2A,IMPG1,SLC6A3,GBA2,GTF2F2,NR3C1,RASSF1,TRIM7,CCND1,GABRA5,JAM3,LMTK2,BCL7A,CBFA2T3,KCNJ16,LBH,UVSSA,ZNF578,UBR2,CIRSR,SEMA4C,PER2,PHOSPHO1,DDR1,SPACA3,ZMIZ1,CDKN1A,ZNF532,CLDN22,CACNA1D,CHD5,PSEN1,DYNLL2,FBXL7,VCX3B,CYP11B2,SEC24D,PCDHB16,PDPK1,ABCA4,SWAP70,UBN1,RAB3GAP1,VDR,PTPRC,CD247,SHISA9,ATXN1	122
Cancer, Hematological Disease, Immunological Disease, Organismal Injury and Abnormalities	lymphocytic cancer	Lymphocytic cancer	0.00107					KLHL21,ADD1,RALGAPA2,PPARA,FOXD1,PLEKHF1,CTDSPL2,MS4A6A,GPR61,PRKCB,HDAC11,IGFN1,NF2,TNFRSF1B,CSMD1,LYSMD4,SOCS2,FAM167A,PTK2,PI4KA,CPSF7,BRD7,TGFB1I1,BAIAP2L2,PSAPL1,TP73,NKX2-3,RARA,PTCH1,TADA2A,ULK1,PIAS4,IMMT,EIF2AK1,SMAD7,CHRNB2,ZNF772,UNC13D,CD1D,MZF1,TRAF3IP3,WDFY4,ABCD4,VCX,VCX3A,PTPRJ,GSE1,ELF4,MRPS16,ZNF74,ATP1A2,PRRG3,WNK2,STOX2,CYB5R2,ZNF503,RPL23,ZNF30,NFRKB,PBX3,SLC33A1,IL1RN,CAT,CXCL16,DCAF4L1,DSC1,METTL14,AATK,KATNB1,PAG1,LEF1,ROR2,C19orf25,DDX11,PIP4K2A,IMPG1,SLC6A3,GBA2,GTF2F2,NR3C1,RASSF1,TRIM7,CCND1,GABRA5,JAM3,LMTK2,BCL7A,CBFA2T3,KCNJ16,LBH,UVSSA,ZNF578,UBR2,CIRSR,SEMA4C,PER2,PHOSPHO1,DDR1,SPACA3,ZMIZ1,CDKN1A,ZNF532,CLDN22,CACNA1D,CHD5,PSEN1,DYNLL2,FBXL7,VCX3B,CYP11B2,SEC24D,PCDHB16,PDPK1,ABCA4,SWAP70,UBN1,RAB3GAP1,VDR,PTPRC,CD247,SHISA9,ATXN1	122
Cellular Function and Maintenance	homeostasis	Homeostasis of leukocytes	0.00108					CTR9,RARA,SOCS3,ZMIZ1,IL1RN,SMAD7,CDKN1A,BTN2A2,CD1D,PAG1,TRAF3IP3,ICOSLG,TNFRSF1B,LEF1,SOCS2,SUMF1,ACVR1B,PDPK1,EGR3,SRF,CCND1,ELF4,FZD8,PTPRC,JAM3,CD247,NKX2-3	27
Immunological Disease, Neurological Disease, Organismal Injury and Abnormalities	autoimmune neurological disorder	Autoimmune neurological disorder	0.00108					PRXL2B,UBR2,CCR1,KCNA7,PPARA,ZMIZ1,ULK1,IL1RN,BTN2A2,ASPA,CCAR2,UNC13D,CD1D,TBC1D12,INAVA,ALCAM,TNFRSF1B,CSMD1,LEF1,SLC1A4,FAM167A,SUMF1,S1PR5,KCND1,SLC6A3,NR3C1,VDR,GABRA5,PTPRC,GUCY2C,CD247,LBH,ATXN1	33
Cellular Development, Cellular Growth and Proliferation, Digestive System Development and Function, Hepatic System Development and Function, Organ Development, Tissue Development	proliferation	Proliferation of hepatocytes	0.00108					PIK3IP1,IL1RN,SMAD7,RARA,SOCS3,TNFRSF1B,CCND1,CDKN1A,PPARA,VDR	10
Tissue Development	formation	Formation of gland	0.00109					PTCH1,CSMD1,LEF1,DDR1,SOCS2,PTK2,PDPK1,SLC6A3,NR3C1,CCND1,SOX9,VDR,LBH	13
Cellular Function and Maintenance	metabolism	Metabolism of macromolecule	0.00109					KLHL21,ADD1,PICK1,NFYA,RGS11,PPARA,RRP1B,FOXD1,LHX6,SLC6A7,HOXA9,S100A3,PRKCB,ATOH8,HDAC11,ALCAM,NF2,TNFRSF1B,SOCS2,SOX3,ZFYVE27,PTK2,PI4KA,NR1I3,NGB,BRD7,TGFB1I1,RASGRF2,TP73,BUD31,CYBA,WDR45B,NKX2-3,UBE4B,RARA,TBR1,CCR1,SOCS3,PTCH1,MAFK,TADA2A,USP5,ULK1,TBL1X,PIAS4,IMMT,EIF2AK1,SMAD7,SEMA7A,PLCB3,BTN2A2,CCAR2,ECSIT,THAP1,FOXC1,SIX1,LY6K,CD1D,MZF1,TRAF3IP3,RPA4,ICOSLG,SMPD3,CREBRF,PTPRJ,NDP,GSE1,SRF,EXOSC10,ELF4,RER1,HOXB4,MIGA2,FZD8,ARFGAP1,ERN1,OSBPL7,FOSL1,OLIG1,PAFAH1B1,IRX1,MSI1,CYB5R2,TMOD1,HYCC1,ZNF503,SEL1L,RPL23,FOXK1,NFRKB,KCNJ6,PBX3,RPL37,ZIC2,KANSL1,IL1RN,CAT,EBF4,CXCL16,DSC1,BKGD,METTL14,CACNG8,MKX,STK40,LEF1,ROR2,DDX11,ACVR1B,SLC6A3,NR3C1,RASSF1,TRIM7,CCND1,SOX9,JAM3,CBFA2T3,SLC18A3,LBH,UVSSA,CTR9,PIK3IP1,UBR2,FGF6,PTCD1,PER2,DDR1,TCF7L1,SPACA3,CTRC,RAB11FIP1,ZMIZ1,AIPL1,SOHLH2,RFX1,CDKN1A,MAFG,CNOT7,CACNA1D,PSEN1,WNT3,FBXL7,LARGE1,MARK2,HADH,KLK6,ZNF467,CYP11B2,MBLAC1,RGS12,FOXRED2,CACNG7,EDAR,SGTA,MRPL23,MIF4GD,PDPK1,EGR3,ABCA4,SWAP70,POLR1A,VDR,PTPRC,FGF14,CD247,ATXN1	166
Developmental Disorder, Organismal Injury and Abnormalities	abnormal morphology	Abnormal morphology of extraembryonic tissue	0.00109					WNT3,PDPK1,UBR2,NF2,LEF1,CD2BP2,PLCB3,PTK2,ZMIZ1,PSEN1,ACVR1B	11
Cancer, Organismal Injury and Abnormalities, Reproductive System Disease	female genital neoplasm	Female genital neoplasm	0.00111					SVOP,ADD1,PICK1,NFYA,RGS11,RALGAPA2,PPARA,RRP1B,FOXD1,PLEKHF1,ENGASE,PHLDB2,CNN1,HOXA9,CTDSPL2,ZCCHC14,GPR61,CCDC169-SOHLH2,PRKCB,IGFN1,INAVA,ALCAM,DR1,NF2,CSMD1,CCNO,EPB41L2,SOCS2,PTK2,SUMF1,PI4KA,NR1I3,KCND1,TGFB1I1,BAIAP2L2,RASGRF2,UNC5CL,TP73,WDTC1,BUD31,NHLRC2,TMEM200B,TKTL1,CYBA,CHST10,RARA,NLGN4X,SOCS3,PTCH1,ZNF616,ACAP2,SLFN5,USP5,LMO3,TBL1X,EIF2AK1,BTBD19,METTL6,ZNF776,PLCB3,BTN2A2,CHRNB2,SIX1,LY6K,UNC13D,MZF1,TRAF3IP3,RPA4,WDFY4,ABCD4,ICOSLG,SMPD3,H3C7,ZNF544,CREBRF,PTPRJ,NDP,GSE1,HES4,ELF4,RER1,HOXB4,ARFGAP1,ZNF74,TSSK1B,ATP1A2,FAM181B,PRRG3,IRX1,STOX2,MSI1,SEL1L,DUSP26,NFRKB,PBX3,ZIC2,KANSL1,SLC33A1,IL1RN,CXCL16,DCAF4L1,DSC1,METTL14,LRRTM4,AATK,PGBD4,PAG1,STK40,CALB2,C1orf115,DDX11,PIP4K2A,ACVR1B,VMO1,IMPG1,SLC6A3,GBA2,NR3C1,SLIT1,CCND1,ADGRD2,SOX9,GABRA5,JAM3,LMTK2,SLC18A3,LBH,UVSSA,ZNF578,CTR9,UBR2,PTCD1,CIRSR,SEMA4C,PER2,PHOSPHO1,KCNA7,DDR1,TCF7L1,SPACA3,ZMIZ1,SLC39A13,SOHLH2,ZNF256,CDKN1A,BRS3,ZIK1,DAGLB,ASPA,CNOT7,ZNF532,CLDN22,CACNA1D,CHD5,ZCCHC17,WNT3,KLK6,RGS12,SLC35F5,PCDHB16,EDAR,MRPL23,EGR3,ABCA4,SWAP70,POLR1A,UBN1,CFAP61,RAB3GAP1,VDR,PTPRC,POC1B,PTDSS2,GUCY2C,CD247,SHISA9	176
Organismal Injury and Abnormalities, Renal and Urological Disease	damage	Damage of nephron	0.00113					CCR1,CAT,CD247,ERN1,METTL14	5
Embryonic Development, Nervous System Development and Function, Organ Development, Organismal Development, Tissue Development	formation	Formation of hippocampus	0.00113					PAFAH1B1,SRF,NF2,LARGE1,LEF1,TP73,ATXN1,FOXC1,PSEN1	9
Organismal Injury and Abnormalities, Reproductive System Disease	oligozoospermia	Oligozoospermia	0.00113					UBR2,GBA2,RARA,PICK1,VDR,SOX3,POC1B,CNOT7,CHD5	9
Organismal Injury and Abnormalities, Renal and Urological Disease	chronic renal failure	Chronic renal failure	0.00113					CD1D,SLC6A3,NR3C1,TNFRSF1B,MSI1,CDKN1A,PRKCB,VDR,GABRA5,SOCS2,CACNA1D	11
Organismal Injury and Abnormalities	mucosal lesion	Mucosal lesion	0.00114					SOCS3,PTCH1,PER2,DDR1,ALPI,NKX3-2,TBL1X,RFX1,SMAD7,BRS3,ZIK1,PRKCB,ZNF772,TCEA2,INAVA,CSMD1,ARHGEF37,ROR2,PI4KA,SLC6A3,NR3C1,TRIM7,ADGRD2,TP73,VDR,POC1B,UVSSA	27
Cellular Development	differentiation	Differentiation of stem cells	0.00115					MZF1,WNT3,STK40,NFYA,TCF7L1,S1PR5,ACVR1B,SRF,NR3C1,CCND1,CDKN1A,HOXB4,SOX9,VDR,CBFA2T3,LBH,METTL14,OLIG1,FOXC1	19
Gastrointestinal Disease, Inflammatory Response, Organismal Injury and Abnormalities	inflammation	Inflammation of gastrointestinal tract	0.00117					CCR1,SOCS3,PPARA,SEL1L,PHLDB2,ZMIZ1,SLC33A1,IL1RN,SMAD7,CHRNB2,PRKCB,METTL14,UNC13D,INAVA,WDFY4,ICOSLG,CALB2,TNFRSF1B,CSMD1,LEF1,MARK2,S1PR5,NR3C1,SLIT1,ELF4,VDR,GABRA5,PTPRC,GREM2,GUCY2C,CBFA2T3,TKTL1,FOSL1,ATXN1,NKX2-3	35
Cancer, Gastrointestinal Disease, Organismal Injury and Abnormalities	colorectal carcinomagenesis	Colorectal carcinoma	0.0012					KLHL21,ADD1,PICK1,RALGAPA2,PPARA,RRP1B,ALPI,PLEKHF1,ENGASE,PHLDB2,SLC6A7,CNN1,ZCCHC14,GPR61,KIFC3,CCDC169-SOHLH2,IGFN1,NF2,CSMD1,CCNO,EPB41L2,SOX3,ZFYVE27,SUMF1,PI4KA,NGB,BRD7,TGFB1I1,BAIAP2L2,RASGRF2,TP73,WDTC1,NHLRC2,LRFN1,WDR45B,FGFBP1,TOR4A,UBE4B,NLGN4X,CCR1,SOCS3,PTCH1,ZNF616,ACAP2,TBL1X,PIAS4,IMMT,EIF2AK1,SMAD7,SEMA7A,ZNF776,PLCB3,ZNF772,UNC13D,MZF1,TRAF3IP3,RPA4,WDFY4,ICOSLG,SMPD3,VCX,ARHGEF37,SLC1A4,PTPRJ,ATP1B4,GSE1,SRF,EXOSC10,CD2BP2,FZD8,TSSK1B,ATP1A2,OSBPL7,COG4,PRRG3,WNK2,STOX2,CYB5R2,SEL1L,ZNF30,FOXK1,NFRKB,KCNJ6,PBX3,ZIC2,KANSL1,SLC33A1,IL1RN,CAT,EBF4,ZNF71,CXCL16,DCAF4L1,BKGD,LRRTM4,AATK,LEF1,ROR2,C11orf87,DDX11,PIP4K2A,ACVR1B,HAUS5,SLC6A3,GBA2,SLIT1,CCND1,SOX9,GREM2,JAM3,LMTK2,CBFA2T3,SLC18A3,KCNJ16,UVSSA,ZNF578,CTR9,FAM222B,PER2,PHOSPHO1,DDR1,STX16,TCF7L1,ZMIZ1,SOHLH2,RFX1,BRS3,ETV3,DAGLB,ZNF532,TMEM229B,CACNA1D,CAPN11,CHD5,PSEN1,LARGE1,KLK6,ZNF467,TECTB,MARVELD3,RGS12,ITPRIP,SLC35F5,SEC24D,PDPK1,ABCA4,POLR1A,UBN1,CFAP61,VDR,PTPRC,POC1B,PTDSS2,GUCY2C,ATXN1	155
Connective Tissue Development and Function, Skeletal and Muscular System Development and Function, Tissue Development	growth	Growth of cartilage tissue	0.0012					SMAD7,SRF,LEF1,CCND1,CDKN1A,ROR2,SOX9,FOXC1	8
Cancer, Neurological Disease, Organismal Injury and Abnormalities	transitional meningioma	Transitional meningioma	0.0012					GSE1,NF2,PTCH1,CCND1,CDKN1A,DDR1,UVSSA,ATXN1	8
Organismal Injury and Abnormalities, Psychological Disorders	depressive disorder	Depressive disorder	0.00121					CTR9,FGFBP1,FGF6,PAFAH1B1,CIRSR,PTCH1,ZMIZ1,SLC6A7,IL1RN,ZCCHC14,CHRNB2,NDRG4,TMEM229B,LRRTM4,CACNA1D,PSEN1,AATK,UNC13D,ALCAM,LARGE1,CSMD1,MARK2,SLC1A4,NRGN,PTPRJ,S1PR5,ACVR1B,PDPK1,SLC6A3,SWAP70,NR3C1,CFAP61,VDR,GABRA5,ATP1A2,ERN1,SHISA9	37
Cellular Development, Cellular Growth and Proliferation	development	Development of bone marrow cell lines	0.00123					SMAD7,HOXA9,HOXB4,SOCS2,PTPRJ	5
Cancer, Organismal Injury and Abnormalities	lymphoid cancer	Lymphoid cancer	0.00123					KLHL21,ADD1,RALGAPA2,PPARA,FOXD1,PLEKHF1,CTDSPL2,MS4A6A,GPR61,PRKCB,HDAC11,IGFN1,NF2,TNFRSF1B,CSMD1,LYSMD4,SOCS2,FAM167A,PTK2,PI4KA,CPSF7,BRD7,TGFB1I1,BAIAP2L2,PSAPL1,TP73,NKX2-3,RARA,PTCH1,TADA2A,ULK1,PIAS4,IMMT,EIF2AK1,SMAD7,CHRNB2,ZNF772,SIX1,UNC13D,CD1D,MZF1,TRAF3IP3,WDFY4,ABCD4,VCX,VCX3A,PTPRJ,GSE1,ELF4,MRPS16,ZNF74,ATP1A2,PRRG3,WNK2,STOX2,CYB5R2,ZNF503,RPL23,ZNF30,NFRKB,PBX3,SLC33A1,IL1RN,CAT,CXCL16,DCAF4L1,DSC1,METTL14,AATK,KATNB1,PAG1,LEF1,ROR2,C19orf25,DDX11,PIP4K2A,IMPG1,SLC6A3,GBA2,GTF2F2,NR3C1,RASSF1,TRIM7,CCND1,GABRA5,JAM3,LMTK2,BCL7A,CBFA2T3,KCNJ16,LBH,UVSSA,ZNF578,UBR2,CIRSR,SEMA4C,PER2,PHOSPHO1,DDR1,SPACA3,ZMIZ1,CDKN1A,ZNF532,CLDN22,CACNA1D,CHD5,PSEN1,DYNLL2,FBXL7,VCX3B,CYP11B2,SEC24D,PCDHB16,PDPK1,ABCA4,SWAP70,UBN1,RAB3GAP1,VDR,PTPRC,CD247,SHISA9,ATXN1	123
Cell Morphology, Cellular Assembly and Organization, Cellular Development, Cellular Function and Maintenance, Cellular Growth and Proliferation, Embryonic Development, Nervous System Development and Function, Organismal Development, Tissue Development	branching	Branching of axons	0.00123					ULK1,EGR3,SRF,ROR2,SLC18A3,PTK2,PEX14	7
Cell-To-Cell Signaling and Interaction, Hematological System Development and Function, Immune Cell Trafficking, Inflammatory Response	activation	Activation of lymphocytes	0.00124					CD1D,PAG1,PIK3IP1,WDFY4,ICOSLG,TNFRSF1B,PPARA,TAB2,SOCS2,FOXD1,USP5,PTPRJ,SLC33A1,IL1RN,EGR3,SWAP70,CDKN1A,BTN2A2,CHRNB2,PRKCB,PTPRC,CD247,UNC13D	23
Cancer, Endocrine System Disorders, Gastrointestinal Disease, Organismal Injury and Abnormalities	pancreatic adenocarcinoma	Pancreatic adenocarcinoma	0.00124					SVOP,MSI1,RALGAPA2,FOXD1,ZNF30,FOXK1,PLEKHF1,ENGASE,ZIC2,PTGR3,LRATD2,IL1RN,KIFC3,PRKCB,CXCL16,DCAF4L1,IGFN1,METTL14,LRRTM4,AATK,TNFRSF1B,CSMD1,LEF1,ROR2,C11orf87,PTK2,ACVR1B,HAUS5,CPSF7,IMPG1,NR3C1,RASSF1,CCND1,SOX9,TP73,GABRA5,LRFN1,SLC18A3,OR56A1,LBH,UBR2,FGF6,NLGN4X,CCR1,PTCH1,FAM222B,SEMA4C,SLFN5,TAB2,PEX14,TBL1X,CDKN1A,CACNA1D,FOXC1,CAPN11,PSEN1,SIX1,MZF1,FBXL7,RPA4,WDFY4,ABCD4,ZNF467,CYP11B2,TECTB,MARVELD3,RGS12,ITPRIP,PTPRJ,PCDHB16,POLR1A,CFAP61,ZNF74,ATP1A2,POC1B,PTDSS2,GUCY2C,ERN1,OSBPL7,COG4	80
Cancer, Hematological Disease, Immunological Disease, Organismal Injury and Abnormalities	mature B cell malignant tumor	Mature B cell malignant tumor	0.00125					KLHL21,STOX2,RALGAPA2,PPARA,ZNF503,FOXD1,SLC33A1,IL1RN,CAT,PRKCB,DSC1,IGFN1,METTL14,PAG1,CSMD1,LEF1,ROR2,LYSMD4,SOCS2,DDX11,PTK2,CPSF7,IMPG1,SLC6A3,GBA2,BRD7,NR3C1,TRIM7,CCND1,GABRA5,LMTK2,BCL7A,KCNJ16,LBH,UVSSA,NKX2-3,RARA,PTCH1,DDR1,SPACA3,ULK1,IMMT,SMAD7,CHRNB2,ZNF532,PSEN1,UNC13D,MZF1,TRAF3IP3,WDFY4,VCX,VCX3A,VCX3B,PCDHB16,GSE1,ABCA4,SWAP70,RAB3GAP1,ELF4,VDR,ZNF74,PTPRC,ATP1A2,CD247,SHISA9,ATXN1	66
Developmental Disorder, Hereditary Disorder, Organismal Injury and Abnormalities	familial congenital malformation	Familial congenital malformation	0.00126					PAFAH1B1,HYCC1,SEL1L,KCNJ6,ZIC2,KANSL1,SLC33A1,CAT,MT-ND4L,IGFN1,KATNB1,NF2,LEF1,ROR2,DDX11,PI4KA,ACVR1B,VMO1,NR1I3,SLC6A3,GBA2,NR3C1,CCND1,SOX9,TP73,GREM2,JAM3,SLC18A3,RARA,TBR1,PTCH1,TAB2,NKX3-2,PEX14,AIPL1,SLC39A13,DHRS3,EIF2AK1,SMAD7,CDKN1A,PLCB3,ASPA,CNOT7,CACNA1D,FOXC1,PSEN1,SIX1,LARGE1,SMPD3,SMS,ARHGEF37,SLC1A4,CYP11B2,MBLAC1,SEC24D,EDAR,MRPL23,SRF,ABCA4,POLR1A,RAB3GAP1,MRPS16,PTPRC,ATP1A2,COG4	65
Cancer, Organismal Injury and Abnormalities, Reproductive System Disease	development	Development of genital tumor	0.00128					SVOP,ADD1,PICK1,NFYA,RGS11,RALGAPA2,PPARA,RRP1B,FOXD1,PLEKHF1,ENGASE,PHLDB2,CNN1,CTDSPL2,ZCCHC14,GPR61,CCDC169-SOHLH2,IGFN1,INAVA,DR1,NF2,CSMD1,CCNO,EPB41L2,SOCS2,PTK2,SUMF1,PI4KA,NR1I3,KCND1,TGFB1I1,BAIAP2L2,RASGRF2,UNC5CL,TP73,WDTC1,BUD31,NHLRC2,TMEM200B,TKTL1,CYBA,CHST10,RARA,NLGN4X,SOCS3,PTCH1,ZNF616,ACAP2,SLFN5,USP5,LMO3,TBL1X,EIF2AK1,BTBD19,METTL6,ZNF776,PLCB3,BTN2A2,CHRNB2,SIX1,LY6K,UNC13D,MZF1,TRAF3IP3,RPA4,WDFY4,ABCD4,ICOSLG,H3C7,ZNF544,CREBRF,PTPRJ,NDP,GSE1,HES4,ELF4,RER1,HOXB4,ARFGAP1,ZNF74,TSSK1B,ATP1A2,FAM181B,PRRG3,IRX1,STOX2,MSI1,SEL1L,DUSP26,NFRKB,PBX3,ZIC2,KANSL1,SLC33A1,IL1RN,DCAF4L1,DSC1,METTL14,LRRTM4,PGBD4,PAG1,STK40,CALB2,C1orf115,DDX11,PIP4K2A,ACVR1B,VMO1,IMPG1,SLC6A3,GBA2,NR3C1,SLIT1,CCND1,ADGRD2,SOX9,GABRA5,JAM3,LMTK2,SLC18A3,LBH,UVSSA,ZNF578,CTR9,UBR2,PTCD1,CIRSR,SEMA4C,PER2,PHOSPHO1,KCNA7,DDR1,TCF7L1,SPACA3,ZMIZ1,SLC39A13,SOHLH2,ZNF256,CDKN1A,BRS3,ZIK1,DAGLB,ASPA,CNOT7,ZNF532,CLDN22,CACNA1D,CHD5,ZCCHC17,KLK6,RGS12,SLC35F5,PCDHB16,EDAR,MRPL23,EGR3,ABCA4,SWAP70,POLR1A,UBN1,CFAP61,RAB3GAP1,VDR,PTPRC,POC1B,PTDSS2,GUCY2C,CD247,SHISA9	169
Organismal Injury and Abnormalities, Skeletal and Muscular Disorders	musculoskeletal lesion	Musculoskeletal lesion	0.00129					SVOP,ADD1,IRX1,WNK2,CNIH3,SNTB2,MSI1,CYB5R2,RALGAPA2,PPARA,CDK2AP2,FOXD1,PHLDB2,TRARG1,KANSL1,SLC33A1,IL1RN,VCF2,CAT,PRKCB,CXCL16,IGFN1,METTL14,TCEA2,PROCA1,INAVA,ALCAM,DR1,NF2,TNFRSF1B,CSMD1,LEF1,ROR2,C1orf115,DDX11,PI4KA,PIP4K2A,ACVR1B,YPEL2,SYT6,SLC6A3,NR3C1,SLIT1,SOX9,GABRA5,JAM3,LRFN1,SLC18A3,LBH,CYBA,CTR9,FGFBP1,RARA,CCR1,SOCS3,PTCH1,DDR1,PPCDC,ZNF616,TCF7L1,NKX3-2,ZMIZ1,SLC39A13,TBL1X,SMAD7,CDKN1A,SEMA7A,PLCB3,RFLNB,CACNA1D,FOXC1,CHD5,CD1D,TBC1D12,WNT3,FBXL7,WDFY4,ICOSLG,SMPD3,SLC1A4,PTPRJ,GSE1,SRF,ABCA4,SWAP70,POLR1A,VDR,ARFGAP1,PTPRC,ATP1A2,CD247,ERN1,FOSL1,ATXN1,COG4	95
Cancer, Gastrointestinal Disease, Organismal Injury and Abnormalities	pancreatobiliary adenocarcinoma	Pancreatobiliary adenocarcinoma	0.00129					SVOP,WNK2,MSI1,RALGAPA2,PPARA,FOXD1,ZNF30,FOXK1,PLEKHF1,ENGASE,ZIC2,PTGR3,LRATD2,IL1RN,KIFC3,PRKCB,CXCL16,DCAF4L1,IGFN1,METTL14,LRRTM4,AATK,NF2,TNFRSF1B,CSMD1,LEF1,ROR2,C11orf87,DDX11,PTK2,ACVR1B,HAUS5,CPSF7,CFAP184,IMPG1,NR3C1,RASSF1,CCND1,SOX9,TP73,GABRA5,CBFA2T3,LRFN1,SLC18A3,OR56A1,LBH,UBR2,FGF6,NLGN4X,CCR1,PTCH1,FAM222B,SEMA4C,DDR1,SLFN5,TAB2,PEX14,TBL1X,CDKN1A,CACNA1D,FOXC1,CAPN11,PSEN1,SIX1,MZF1,FBXL7,RPA4,WDFY4,ABCD4,VCX3A,ZNF467,CYP11B2,TECTB,ZNF544,MARVELD3,RGS12,ITPRIP,PTPRJ,PCDHB16,GPR180,POLR1A,CFAP61,MRPS16,ZNF74,ATP1A2,POC1B,PTDSS2,GUCY2C,ERN1,OSBPL7,COG4	91
Embryonic Development, Organ Development, Organismal Development, Reproductive System Development and Function, Tissue Development	formation	Formation of mammary gland	0.00129					SLC6A3,NR3C1,PTCH1,CSMD1,LEF1,CCND1,DDR1,VDR,SOCS2,PTK2,LBH	11
Connective Tissue Development and Function, Embryonic Development, Organismal Development, Skeletal and Muscular System Development and Function, Tissue Development	development	Cartilage development	0.0013					SRF,RARA,CTDSPL2,SMPD3,PTCH1,ROR2,SOX9,VDR,RFLNB,NKX3-2	10
Neurological Disease, Ophthalmic Disease, Organismal Injury and Abnormalities	abnormal morphology	Abnormal morphology of disorganized ganglion cell layer	0.0013					NDP,CCND1	2
Cell Cycle	cell cycle progression	Cell cycle progression of synovial cells	0.0013					CDKN1A,LBH	2
Cellular Development, Connective Tissue Development and Function, Embryonic Development, Hair and Skin Development and Function, Organ Development, Organismal Development, Tissue Development	differentiation	Differentiation of dermal fibroblasts	0.0013					MAFK,MAFG	2
Embryonic Development, Hair and Skin Development and Function, Organ Development, Organismal Development, Tissue Development	development	Initiation of development of hair follicle	0.0013					WNT3,LEF1	2
Developmental Disorder, Hereditary Disorder, Neurological Disease, Ophthalmic Disease, Organismal Injury and Abnormalities	macular dystrophy 2, bull's eye	Macular dystrophy 2, bull's eye	0.0013					IMPG1,ABCA4	2
Cell-mediated Immune Response, Cellular Movement, Hematological System Development and Function, Immune Cell Trafficking	mobilization	Mobilization of natural killer cells	0.0013					CD1D,S1PR5	2
Cell Morphology, Nervous System Development and Function, Organ Morphology, Organismal Development, Tissue Morphology	morphology	Morphology of pyramidal neurons	0.0013					PAFAH1B1,PTK2	2
Developmental Disorder, Organismal Injury and Abnormalities, Skeletal and Muscular Disorders	polydactyly	Polydactyly of hand	0.0013					PTCH1,SOX9	2
Cell Cycle	premature senescence	Premature senescence of colorectal cancer cell lines	0.0013					CDKN1A,TP73	2
Tissue Morphology	quantity	Quantity of lactobacillus	0.0013					RARA,VDR	2
Cell-To-Cell Signaling and Interaction, Cellular Growth and Proliferation	suppression	Suppression of osteoblasts	0.0013					ELF4,VDR	2
Cancer, Organismal Injury and Abnormalities, Respiratory Disease	lung tumor	Lung tumor	0.0013					PRRT4,CNIH3,RALGAPA2,FOXD1,ENGASE,PHLDB2,CNN1,HOXA9,VCF2,ZCCHC14,MS4A6A,CCDC169-SOHLH2,PRKCB,ATOH8,IGFN1,ALCAM,NF2,TNFRSF1B,CSMD1,CCNO,EPB41L2,SH3TC2,SOCS2,SOX3,NRGN,ZFYVE27,PTK2,PI4KA,CPSF7,KCND1,SYT6,CFAP184,TGFB1I1,BAIAP2L2,PSAPL1,TP73,BUD31,INIP,CYBA,WDR45B,RARA,NLGN4X,CCR1,SOCS3,PTCH1,USP5,PEX14,IMMT,EIF2AK1,BTBD19,SMAD7,TMEM86B,BTN2A2,FOXC1,SIX1,UNC13D,CD1D,MZF1,TRAF3IP3,WDFY4,ABCD4,ICOSLG,SMPD3,VCX,ARHGEF37,VCX3A,SLC1A4,PTPRJ,ATP1B4,GSE1,SRF,EXOSC10,ELF4,RER1,MRPS16,ARFGAP1,ZNF74,ATP1A2,FOSL1,OLIG1,PRRG3,PAFAH1B1,IRX1,WNK2,HYCC1,ZNF503,NFRKB,PBX3,RPL37,ZIC2,SMUG1,SLC33A1,IL1RN,EBF4,CXCL16,NDRG4,DCAF4L1,DSC1,METTL14,LRRTM4,AATK,STK40,CALB2,LEF1,ROR2,DDX11,CENPM,PIP4K2A,ACVR1B,YPEL2,VMO1,IMPG1,SLC6A3,NR3C1,SLIT1,RASSF1,TRIM7,CCND1,ADGRD2,SOX9,H3C15,GABRA5,JAM3,LMTK2,CBFA2T3,KCNJ16,LBH,UVSSA,ZNF578,PIK3IP1,UBR2,PTCD1,SEMA4C,DDR1,PPCDC,TAB2,RAB11FIP1,ZMIZ1,AIPL1,SLC39A13,SOHLH2,RFX1,ZNF256,CDKN1A,ZIK1,CHST1,CACNA1D,CAPN11,CHD5,PSEN1,WNT3,FBXL7,MARK2,TTLL3,KLK6,VCX3B,CYP11B2,RGS12,EDAR,PDPK1,EGR3,ABCA4,UBN1,CFAP61,CCM2L,VDR,PTPRC,POC1B,PTDSS2,GUCY2C,SHISA9,ATXN1	172
Cell Morphology, Immunological Disease, Organismal Injury and Abnormalities	abnormal morphology	Abnormal morphology of follicular B lymphocytes	0.0013					PTPRC,PTPRJ,NKX2-3	3
Cellular Growth and Proliferation	cytostasis	Cytostasis of lung cancer cell lines	0.0013					NF2,RASSF1,TP73	3
Cellular Function and Maintenance	metabolism	Metabolism by lymphocytes	0.0013					EGR3,BTN2A2,ERN1	3
Ophthalmic Disease, Organismal Injury and Abnormalities	retinopathy	Severe retinopathy	0.0013					ABCA4,NR3C1,PPARA	3
Cancer, Organismal Injury and Abnormalities, Respiratory Disease	pulmonary metastasis	Pulmonary metastasis	0.00131					IRX1,SOCS3,SEMA4C,DDR1,RALGAPA2,ZNF503,FOXD1,RAB11FIP1,CNN1,SOHLH2,IMMT,IL1RN,METTL14,FOXC1,SIX1,FBXL7,ALCAM,ICOSLG,NF2,SMPD3,ARHGEF37,ROR2,SOCS2,PTK2,PTPRJ,YPEL2,GSE1,RASSF1,ELF4,VDR,BUD31,FOSL1,CYBA	33
Auditory Disease, Organismal Injury and Abnormalities	abnormality	Abnormality of cochlea	0.00132					NDP,RARA,CAT,ROR2,GABRA5,TECTB,CACNA1D,SIX1	8
Cellular Development, Embryonic Development, Nervous System Development and Function, Organismal Development, Tissue Development	differentiation	Differentiation of oligodendrocyte precursor cells	0.00134					RARA,TNFRSF1B,SOX9,TP73,OLIG1	5
Skeletal and Muscular System Development and Function	fusion	Fusion of vertebrae	0.00134					DHRS3,RARA,HOXB4,ROR2,PSEN1	5
Cancer, Gastrointestinal Disease, Organismal Injury and Abnormalities	colon cancer	Colon cancer	0.00134					ADD1,PICK1,RALGAPA2,PPARA,RRP1B,PLEKHF1,ENGASE,PHLDB2,SLC6A7,CNN1,ZCCHC14,GPR61,KIFC3,CCDC169-SOHLH2,PRKCB,IGFN1,NF2,CSMD1,CCNO,EPB41L2,SOX3,ZFYVE27,PTK2,SUMF1,PI4KA,NGB,BRD7,TGFB1I1,BAIAP2L2,RASGRF2,TP73,WDTC1,NHLRC2,LRFN1,WDR45B,FGFBP1,TOR4A,UBE4B,NLGN4X,SOCS3,PTCH1,ZNF616,ACAP2,TBL1X,PIAS4,IMMT,EIF2AK1,SMAD7,SEMA7A,ZNF776,PLCB3,ZNF772,UNC13D,MZF1,TRAF3IP3,RPA4,WDFY4,ICOSLG,SMPD3,VCX,ARHGEF37,SLC1A4,PTPRJ,ATP1B4,GSE1,SRF,EXOSC10,CD2BP2,FZD8,ATP1A2,COG4,PRRG3,WNK2,STOX2,CYB5R2,SEL1L,ZNF30,FOXK1,NFRKB,PBX3,ZIC2,KANSL1,IL1RN,CAT,EBF4,ZNF71,CXCL16,NDRG4,DCAF4L1,BKGD,LRRTM4,AATK,LEF1,ROR2,DDX11,PIP4K2A,ACVR1B,HAUS5,SLC6A3,GBA2,NR3C1,SLIT1,CCND1,SOX9,GREM2,JAM3,LMTK2,CBFA2T3,SLC18A3,KCNJ16,LBH,UVSSA,ZNF578,CTR9,FAM222B,PER2,PHOSPHO1,DDR1,STX16,TCF7L1,ZMIZ1,SOHLH2,RFX1,CDKN1A,BRS3,ETV3,DAGLB,ZNF532,TMEM229B,CACNA1D,CAPN11,CHD5,LARGE1,KLK6,ZNF467,TECTB,MARVELD3,RGS12,ITPRIP,SLC35F5,SEC24D,PDPK1,ABCA4,POLR1A,UBN1,CFAP61,PTPRC,POC1B,PTDSS2,GUCY2C,ATXN1	151
Neurological Disease, Organismal Injury and Abnormalities	injury	Injury of central nervous system	0.00137					CD1D,TNFRSF1B,PPARA,ITPRIP,NGB,SLC6A3,IL1RN,NR3C1,RASGRF2,CHRNB2,GABRA5,NDRG4,SHISA9,CACNA1D,FOXC1,PSEN1	16
Cancer, Organismal Injury and Abnormalities, Respiratory Disease	lung metastasis	Lung metastasis by tumor	0.00139					ICOSLG,NF2,SMPD3,SOCS3,SEMA4C,DDR1,PTK2,RAB11FIP1,PTPRJ,SOHLH2,IMMT,IL1RN,RASSF1	13
Cell Morphology	morphology	Morphology of breast cancer cell lines	0.0014					CTR9,TGFB1I1,RASSF1,ROR2,FOSL1,SIX1	6
Cancer, Gastrointestinal Disease, Organismal Injury and Abnormalities	upper gastrointestinal tract cancer	Upper gastrointestinal tract cancer	0.00142					KCNK12,SNTB2,NFYA,RALGAPA2,RRP1B,LHX6,PLEKHF1,PHLDB2,SLC6A7,CNN1,VCF2,ZCCHC14,MS4A6A,GPR61,KIFC3,CCDC169-SOHLH2,TCF19,HDAC11,IGFN1,INAVA,ALCAM,NF2,CSMD1,CCNO,EPB41L2,SH3TC2,FAM167A,PTK2,PI4KA,NGB,CPSF7,KCND1,SYT6,RASGRF2,UNC5CL,TP73,WDTC1,LRFN1,INIP,FGFBP1,TOR4A,UBE4B,RARA,NLGN4X,TBR1,SOCS3,PTCH1,ACAP2,SLFN5,ULK1,TBL1X,PIAS4,EIF2AK1,SMAD7,METTL6,SEMA7A,ZNF776,PLCB3,BTN2A2,BRI3BP,CCAR2,SIX1,CD1D,TRAF3IP3,RPA4,WDFY4,ICOSLG,VCX,ZNF544,PTPRJ,GPR180,GSE1,SRF,HES4,FZD8,ARFGAP1,ZNF74,ATP1A2,FAM181B,ERN1,FOSL1,C15orf62,PAFAH1B1,WNK2,MSI1,CYB5R2,TMOD1,ZNF503,FOXK1,DUSP26,PBX3,CCDC127,ZIC2,KANSL1,IL1RN,CAT,EBF4,ZNF71,NDRG4,BKGD,LRRTM4,LEF1,C11orf87,DDX11,PIP4K2A,ACVR1B,SLC6A3,GBA2,NR3C1,SLIT1,RASSF1,TRIM7,CCND1,SOX9,GABRA5,GREM2,JAM3,BCL7A,SLC18A3,KCNJ16,LBH,UVSSA,ZNF578,CTR9,PTCD1,CIRSR,FAM222B,PER2,KCNA7,DDR1,RAB11FIP1,ZMIZ1,SOHLH2,RFX1,CDKN1A,DAGLB,CNOT7,CHST1,CACNA1D,CHD5,FBXL7,MARK2,TTLL3,KLK6,TECTB,RGS12,SLC35F5,PCDHB16,CACNG7,EDAR,PDPK1,EGR3,ABCA4,RAB3GAP1,CCM2L,PTPRC,FGF14,PTDSS2,GUCY2C,SHISA9,ATXN1	161
Cancer, Organismal Injury and Abnormalities	malignant connective or soft tissue neoplasm	Malignant connective or soft tissue neoplasm	0.00144					PRRG3,ADD1,IRX1,WNK2,CYB5R2,RALGAPA2,CNN1,LRATD2,SLC33A1,VCF2,CAT,PRKCB,IGFN1,METTL14,TCEA2,PROCA1,INAVA,ALCAM,NF2,TNFRSF1B,CSMD1,LEF1,ROR2,DDX11,PTK2,PI4KA,YPEL2,VMO1,SYT6,SLC6A3,NR3C1,RASSF1,CCND1,ADGRD2,SOX9,TP73,GABRA5,SLC18A3,LBH,UVSSA,PIK3IP1,UBE4B,RARA,SOCS3,PTCH1,SEMA4C,PER2,DDR1,ZNF616,TCF7L1,NKX3-2,ZMIZ1,TBL1X,RFX1,SMAD7,CDKN1A,BRS3,ZIK1,ZNF772,CHD5,DYNLL2,TBC1D12,MZF1,RPA4,ARHGEF37,PCDHB16,GSE1,SRF,ABCA4,HOXB4,VDR,PTPRC,ATP1A2,POC1B,PRND,ATXN1,COG4	77
Cell Morphology	sprouting	Sprouting	0.00144					ALCAM,PAFAH1B1,TMOD1,VCX3A,ROR2,PPARA,PTK2,PEX14,PTPRJ,ZMIZ1,NDP,ULK1,CACNG7,EGR3,SRF,NR3C1,SLIT1,CAT,CDKN1A,CHRNB2,SLC18A3,ATXN1,PSEN1	23
Organ Morphology	morphology	Morphology of endocrine gland	0.00144					PDPK1,SLC6A3,RARA,NR3C1,SOX9,VDR,HADH,SEL1L,METTL14,CACNA1D	10
Gene Expression	repression	Repression of mRNA	0.00146					DR1,RARA,SOCS3,NKX3-2,HOXA9,NR3C1,CCND1,CDKN1A,SOX9,TP73,VDR,ETV3,CBFA2T3,CNOT7,FOSL1	15
Cell Signaling	protein kinase cascade	Protein kinase cascade	0.00146					CTR9,INAVA,PAFAH1B1,STK40,NF2,CCR1,SOCS3,ROR2,TAB2,SOCS2,PTK2,MARVELD3,PTPRJ,EDAR,PIAS4,PDPK1,UNC5CL,TP73,PRKCB,PTPRC,FGF14,ERN1,LBH	23
Cell-mediated Immune Response, Cellular Development, Cellular Function and Maintenance, Cellular Growth and Proliferation, Embryonic Development, Hematological System Development and Function, Hematopoiesis, Lymphoid Tissue Structure and Development, Organ Development, Organismal Development, Tissue Development	development	T cell development	0.00148					CTR9,RARA,SOCS3,ZMIZ1,SMAD7,CDKN1A,BTN2A2,CD1D,PAG1,TRAF3IP3,ICOSLG,TNFRSF1B,LEF1,SOCS2,SUMF1,ACVR1B,PDPK1,EGR3,SRF,CCND1,ELF4,FZD8,PTPRC,CD247,NKX2-3	25
Gastrointestinal Disease, Organismal Injury and Abnormalities	malabsorption	Malabsorption	0.00149					INAVA,WNT3,SMAD7,ICOSLG,NR3C1,SOCS3,ATP1A2,CD247,ZMIZ1	9
Cancer, Neurological Disease, Organismal Injury and Abnormalities	fibrous meningioma	Fibrous meningioma	0.00149					GSE1,NF2,PTCH1,CCND1,DDR1,UVSSA	6
Hematological System Development and Function, Tissue Morphology	quantity	Quantity of myeloid cells	0.0015					ADD1,CCR1,SOCS3,MAFK,NFYA,PHOSPHO1,DDR1,PPARA,ULK1,SLC33A1,EIF2AK1,SMAD7,CDKN1A,PSEN1,CD1D,TNFRSF1B,HADH,PTK2,PTPRJ,S1PR5,SWAP70,NR3C1,CCND1,HOXB4,VDR,JAM3,PLA2G15,CBFA2T3,ATXN1	29
Cellular Function and Maintenance, Protein Degradation, Protein Synthesis	catabolism	Catabolism of protein	0.00151					KLHL21,TMOD1,PPARA,SEL1L,RPL23,SLC6A7,RPL37,IL1RN,HOXA9,S100A3,CAT,EBF4,PRKCB,CXCL16,HDAC11,ALCAM,STK40,NF2,TNFRSF1B,LEF1,ROR2,SOCS2,ZFYVE27,PTK2,PI4KA,SLC6A3,NR3C1,RASSF1,TRIM7,CCND1,SOX9,TP73,CTR9,PIK3IP1,UBR2,UBE4B,RARA,SOCS3,PER2,DDR1,TADA2A,USP5,SPACA3,CTRC,ULK1,AIPL1,TBL1X,PIAS4,RFX1,SMAD7,CDKN1A,CCAR2,FOXC1,PSEN1,FBXL7,SMPD3,KLK6,CREBRF,RGS12,PTPRJ,FOXRED2,SGTA,MIF4GD,PDPK1,POLR1A,ELF4,RER1,VDR,PTPRC,ERN1,OSBPL7,FOSL1,ATXN1	73
Nervous System Development and Function, Organ Morphology, Organismal Development	size	Size of brain	0.00151					SLC33A1,IL1RN,PAFAH1B1,TBR1,TNFRSF1B,PTCH1,EPB41L2,TCF7L1,THAP1,PSEN1,AATK	11
Cancer, Organismal Injury and Abnormalities	metastatic potential	Metastatic potential	0.00152					ALCAM,SMAD7,RASSF1,CAT,CDKN1A,TP73,JAM3	7
Gene Expression	transactivation	Transactivation of protein binding site	0.00156					SMAD7,EGR3,NR3C1,CCND1,ELF4,RASGRF2,SOX9,TP73,VDR,FOXD1,FOSL1	11
Organismal Injury and Abnormalities, Psychological Disorders	mood disorder	Mood disorders	0.00157					CTR9,FGFBP1,FGF6,PAFAH1B1,WNK2,TBR1,CIRSR,PTCH1,HYCC1,ZMIZ1,SLC6A7,IL1RN,ZCCHC14,CHRNB2,PRKCB,NDRG4,TMEM229B,LRRTM4,CACNA1D,PSEN1,AATK,UNC13D,ALCAM,LARGE1,CSMD1,MARK2,HADH,SLC1A4,NRGN,PTPRJ,S1PR5,ACVR1B,PDPK1,SLC6A3,SWAP70,NR3C1,SLIT1,CFAP61,VDR,GABRA5,ATP1A2,ERN1,SHISA9,ATXN1	44
Cellular Movement	invasion	Invasion of bladder cancer cell lines	0.00157					CCND1,CAT,SOX9,METTL14	4
Molecular Transport, Small Molecule Biochemistry	transport	Transport of monoamines	0.00157					SLC6A3,NR3C1,PICK1,PRKCB	4
Gene Expression	activation	Activation of LEF1 binding site	0.00158					LEF1,NFYA,PSEN1	3
Cellular Growth and Proliferation	cytostasis	Cytostasis of epithelial cells	0.00158					SMAD7,CDKN1A,PRKCB	3
Cellular Assembly and Organization, Cellular Compromise, Cellular Function and Maintenance	destabilization	Destabilization of microtubules	0.00158					ADD1,RASSF1,MARK2	3
Cell-To-Cell Signaling and Interaction, Drug Metabolism, Molecular Transport, Small Molecule Biochemistry	efflux	Efflux of dopamine	0.00158					SLC6A3,NR3C1,PRKCB	3
Developmental Disorder, Hereditary Disorder, Ophthalmic Disease, Organismal Injury and Abnormalities, Skeletal and Muscular Disorders	Fraser syndrome type 3	Fraser syndrome type 3	0.00158					AIPL1,PTCH1,ASPA	3
Hereditary Disorder, Metabolic Disease, Neurological Disease, Organismal Injury and Abnormalities, Psychological Disorders	Friedreich ataxia	Friedreich ataxia	0.00158					SLC6A3,CHRNB2,VDR	3
Cell Morphology, Organismal Injury and Abnormalities, Renal and Urological Disease	hypertrophy	Hypertrophy of mesangial cells	0.00158					PDPK1,SMAD7,CAT	3
Ophthalmic Disease, Organismal Injury and Abnormalities	proliferative vitreoretinopathy	Proliferative vitreoretinopathy	0.00158					RARA,NR3C1,CDKN1A	3
Digestive System Development and Function, Organ Morphology, Tissue Morphology	quantity	Quantity of Paneth cells	0.00158					MSI1,SOX9,ECSIT	3
Cancer, Endocrine System Disorders, Gastrointestinal Disease, Organismal Injury and Abnormalities	pancreatic ductal carcinoma	Pancreatic ductal carcinoma	0.0016					SVOP,MSI1,RALGAPA2,ZNF30,PLEKHF1,ENGASE,ZIC2,PTGR3,LRATD2,IL1RN,KIFC3,PRKCB,CXCL16,DCAF4L1,IGFN1,METTL14,LRRTM4,AATK,CSMD1,LEF1,ROR2,C11orf87,PTK2,ACVR1B,HAUS5,CPSF7,IMPG1,NR3C1,RASSF1,CCND1,SOX9,TP73,GABRA5,LRFN1,SLC18A3,OR56A1,CYBA,UBR2,FGF6,NLGN4X,CCR1,PTCH1,FAM222B,SEMA4C,SLFN5,TAB2,PEX14,TBL1X,CDKN1A,CACNA1D,CAPN11,PSEN1,SIX1,MZF1,FBXL7,RPA4,WDFY4,ABCD4,ZNF467,CYP11B2,TECTB,MARVELD3,RGS12,ITPRIP,PTPRJ,PCDHB16,POLR1A,CFAP61,ZNF74,ATP1A2,POC1B,GUCY2C,ERN1,OSBPL7,COG4	75
Developmental Disorder, Neurological Disease, Organismal Injury and Abnormalities	cerebral cortical malformation	Cerebral cortical malformation	0.00164					PAFAH1B1,LARGE1,ARHGEF37,RAB3GAP1,TP73,ATP1A2,PI4KA,KATNB1	8
Cell-To-Cell Signaling and Interaction, Hematological System Development and Function, Immune Cell Trafficking, Inflammatory Response	activation	Activation of T lymphocytes	0.00166					CD1D,PAG1,PIK3IP1,WDFY4,ICOSLG,TNFRSF1B,PPARA,FOXD1,USP5,PTPRJ,SLC33A1,EGR3,SWAP70,CDKN1A,BTN2A2,PRKCB,PTPRC,CD247,UNC13D	19
Neurological Disease, Organismal Injury and Abnormalities	hypomyelination	Hypomyelination	0.00169					EIF2AK1,POLR1A,HYCC1,SH3TC2,METTL14,OLIG1	6
Cell Death and Survival, Organismal Injury and Abnormalities	cell death	Cell death of leukemia cell lines	0.00169					MZF1,SOCS3,TNFRSF1B,KLK6,RRP1B,PTK2,PBX3,IMMT,EGR3,NR3C1,CCND1,CAT,CDKN1A,EBF4,TP73,PRKCB,PTPRC,ERN1,THAP1	19
Respiratory System Development and Function	development	Development of respiratory tract	0.00171					SRF,RARA,STK40,SMPD3,PTCH1,SOX9,ATXN1,SIX1	8
Cellular Function and Maintenance	homeostasis	Lymphocyte homeostasis	0.00175					CTR9,RARA,SOCS3,ZMIZ1,IL1RN,SMAD7,CDKN1A,BTN2A2,CD1D,PAG1,TRAF3IP3,ICOSLG,TNFRSF1B,LEF1,SOCS2,SUMF1,ACVR1B,PDPK1,EGR3,SRF,CCND1,ELF4,FZD8,PTPRC,CD247,NKX2-3	26
Cell Morphology, Immunological Disease, Organismal Injury and Abnormalities	abnormal morphology	Abnormal morphology of CD4+ T-lymphocytes	0.00175					IL1RN,MARK2,CDKN1A,PTPRC	4
Cancer, Gastrointestinal Disease, Organismal Injury and Abnormalities	colon tumor	Colon tumor	0.00177					ADD1,PICK1,RALGAPA2,PPARA,RRP1B,PLEKHF1,ENGASE,PHLDB2,SLC6A7,CNN1,ZCCHC14,GPR61,KIFC3,CCDC169-SOHLH2,PRKCB,IGFN1,NF2,CSMD1,CCNO,EPB41L2,SOX3,ZFYVE27,PTK2,SUMF1,PI4KA,NGB,BRD7,TGFB1I1,BAIAP2L2,RASGRF2,TP73,WDTC1,NHLRC2,LRFN1,WDR45B,FGFBP1,TOR4A,UBE4B,NLGN4X,SOCS3,PTCH1,ZNF616,ACAP2,TBL1X,PIAS4,IMMT,EIF2AK1,SMAD7,SEMA7A,ZNF776,PLCB3,ZNF772,UNC13D,MZF1,TRAF3IP3,RPA4,WDFY4,ICOSLG,SMPD3,VCX,ARHGEF37,SLC1A4,PTPRJ,ATP1B4,GSE1,SRF,EXOSC10,CD2BP2,FZD8,ATP1A2,COG4,PRRG3,WNK2,STOX2,CYB5R2,SEL1L,ZNF30,FOXK1,NFRKB,PBX3,ZIC2,KANSL1,IL1RN,CAT,EBF4,ZNF71,CXCL16,NDRG4,DCAF4L1,BKGD,LRRTM4,AATK,LEF1,ROR2,DDX11,PIP4K2A,ACVR1B,HAUS5,SLC6A3,GBA2,NR3C1,SLIT1,CCND1,SOX9,GREM2,JAM3,LMTK2,CBFA2T3,SLC18A3,KCNJ16,LBH,UVSSA,ZNF578,CTR9,FAM222B,PER2,PHOSPHO1,DDR1,STX16,TCF7L1,ZMIZ1,SOHLH2,RFX1,CDKN1A,BRS3,ETV3,DAGLB,ZNF532,TMEM229B,CACNA1D,CAPN11,CHD5,LARGE1,KLK6,ZNF467,TECTB,MARVELD3,RGS12,ITPRIP,SLC35F5,SEC24D,PDPK1,ABCA4,POLR1A,UBN1,CFAP61,VDR,PTPRC,POC1B,PTDSS2,GUCY2C,ATXN1	152
Auditory Disease, Organismal Injury and Abnormalities	abnormal morphology	Abnormal morphology of cochlea	0.00177					NDP,RARA,CAT,ROR2,GABRA5,TECTB,SIX1	7
Ophthalmic Disease, Organismal Injury and Abnormalities	abnormal morphology	Abnormal morphology of eye	0.00178					RARA,TNFRSF1B,LEF1,MSI1,PER2,RGS11,NDP,AIPL1,SLC39A13,ABCA4,CCND1,ASPA,FOXC1,PSEN1	14
Embryonic Development, Endocrine System Development and Function, Organ Development, Organismal Development, Reproductive System Development and Function, Tissue Development	formation	Formation of testis	0.00181					RARA,SMPD3,CSMD1,PICK1,CCNO,PPARA,PI4KA,SGTA,EXOSC10,SOX9,TSSK1B,JAM3,CHD5	13
Embryonic Development, Nervous System Development and Function, Organ Development, Organismal Development, Tissue Development, Visual System Development and Function	formation	Formation of eye	0.00182					RARA,LARGE1,FOXD1,NDP,IMPG1,SMAD7,ABCA4,NR3C1,CCND1,CDKN1A,SOX9,PRKCB,JAM3,DSC1,CD247,FOXC1	16
Connective Tissue Disorders, Developmental Disorder, Gastrointestinal Disease, Organismal Injury and Abnormalities, Skeletal and Muscular Disorders	abnormal morphology	Abnormal morphology of maxilla	0.00183					SLC39A13,RARA,LEF1,CCND1,ROR2	5
Cellular Development, Cellular Growth and Proliferation, Endocrine System Development and Function	proliferation	Proliferation of neuroendocrine cells	0.00186					IL1RN,SMAD7,SOCS3,CCND1,SEL1L,METTL14,CACNA1D	7
Cell Death and Survival, Gastrointestinal Disease, Hepatic System Disease, Organismal Injury and Abnormalities	apoptosis	Apoptosis of liver cells	0.00189					NR1I3,WNT3,SOCS3,TNFRSF1B,CCND1,CAT,CDKN1A,PPARA,SOX9,PTPRC	10
Cellular Development, Embryonic Development, Nervous System Development and Function, Organ Development, Organismal Development, Tissue Development, Visual System Development and Function	differentiation	Differentiation of retinal rods	0.0019					NDP,SOX9,PRKCB	3
Visual System Development and Function	homeostasis	Homeostasis of retina	0.0019					AIPL1,SLC28A2,POC1B	3
Cell Morphology	morphology	Morphology of lymphoma cell lines	0.0019					CDKN1A,SOX9,PTPRC	3
Cellular Assembly and Organization, Cellular Function and Maintenance	regulation	Regulation of cytoskeleton	0.0019					PAFAH1B1,NF2,CDKN1A	3
Embryonic Development, Organ Development, Organismal Development, Renal and Urological System Development and Function, Tissue Development	development	Development of metanephric bud	0.0019					RARA,PTCH1,CAT,FOXD1,FOXC1,SIX1	6
Gastrointestinal Disease, Inflammatory Disease, Organismal Injury and Abnormalities	inflammatory bowel disease	Inflammatory bowel disease	0.00191					CCR1,SOCS3,PPARA,ALPI,ZMIZ1,RPL37,IL1RN,PRKCB,CHD5,UNC13D,INAVA,WDFY4,DR1,ICOSLG,CALB2,CSMD1,S1PR5,SLC6A3,BRD7,NR3C1,SLIT1,TRIM7,HOXB4,VDR,GABRA5,PTPRC,GUCY2C,CBFA2T3,CD247,CYBA,ATXN1,NKX2-3	32
Hematological System Development and Function, Hematopoiesis, Tissue Morphology	quantity	Quantity of hematopoietic progenitor cells	0.00191					PAG1,PAFAH1B1,WDFY4,ADD1,ICOSLG,SOCS3,PER2,PHOSPHO1,PTPRJ,ULK1,EGR3,NR3C1,CCND1,CDKN1A,ELF4,HOXB4,TP73,PTPRC,JAM3,CBFA2T3,CD247	21
Cell-To-Cell Signaling and Interaction, Nervous System Development and Function	potentiation	Potentiation of synapse	0.00192					CACNG8,LARGE1,CALB2,NRGN,PTK2,SLC6A3,IL1RN,RASGRF2,CHRNB2,PRKCB,GABRA5,CD247,PSEN1,CHST10	14
Cellular Function and Maintenance	catabolism	Catabolism of macromolecule	0.00193					KLHL21,TMOD1,PPARA,SEL1L,RPL23,SLC6A7,RPL37,IL1RN,HOXA9,S100A3,CAT,EBF4,PRKCB,CXCL16,HDAC11,ALCAM,STK40,NF2,TNFRSF1B,LEF1,ROR2,SOCS2,ZFYVE27,PTK2,PI4KA,SLC6A3,NR3C1,RASSF1,TRIM7,CCND1,SOX9,TP73,CTR9,PIK3IP1,UBR2,UBE4B,RARA,SOCS3,PER2,DDR1,TADA2A,USP5,SPACA3,CTRC,ULK1,AIPL1,TBL1X,PIAS4,RFX1,SMAD7,CDKN1A,CCAR2,FOXC1,PSEN1,FBXL7,SMPD3,KLK6,CREBRF,RGS12,PTPRJ,FOXRED2,SGTA,MIF4GD,PDPK1,EXOSC10,POLR1A,ELF4,RER1,VDR,PTPRC,ERN1,OSBPL7,FOSL1,ATXN1	74
Cellular Movement	cell movement	Cell movement	0.00193					ADD1,PICK1,NFYA,RALGAPA2,PPARA,FOXD1,LHX6,CNN1,HOXA9,PRKCB,ATOH8,ALCAM,NF2,TNFRSF1B,SOCS2,SOX3,PTK2,PI4KA,NGB,BRD7,TGFB1I1,BAIAP2L2,TP73,BUD31,CYBA,WDR45B,CHST10,NKX2-3,FGFBP1,RARA,TBR1,CCR1,SOCS3,USP5,ULK1,IMMT,SMAD7,CATSPERZ,SEMA7A,PLCB3,CCAR2,FOXC1,SIX1,LY6K,CD1D,MZF1,TRAF3IP3,SMPD3,SMS,PTPRJ,NDP,GSE1,SRF,ELF4,FZD8,ERN1,FOSL1,PAFAH1B1,HYCC1,ZNF503,FOXK1,ZIC2,IL1RN,CAT,CXCL16,NDRG4,METTL14,PAG1,LEF1,ROR2,GBA2,NR3C1,SLIT1,RASSF1,CCND1,SOX9,JAM3,SLC18A3,PIK3IP1,FGF6,SEMA4C,PER2,DDR1,TAB2,RAB11FIP1,SLC39A13,SOHLH2,CDKN1A,ASPA,CHST1,CACNA1D,CHD5,PSEN1,FBXL7,LARGE1,MARK2,TTLL3,HADH,KLK6,MARVELD3,S1PR5,PDPK1,EGR3,SWAP70,CFAP61,VDR,PTPRC,CD247	108
Organ Morphology, Renal and Urological System Development and Function, Tissue Morphology	quantity	Quantity of kidney cells	0.00194					CNN1,CDKN1A,SOX9,PSEN1	4
Organismal Injury and Abnormalities, Renal and Urological Disease	kidney disease	Severe kidney disease	0.00194					SMAD7,SOCS3,PPARA,GABRA5	4
Cancer, Dermatological Diseases and Conditions, Organismal Injury and Abnormalities	papilloma	Papilloma	0.00194					NR3C1,TNFRSF1B,PTCH1,S100A3,CCND1,CDKN1A,PTK2,SIX1	8
Cancer, Hematological Disease, Immunological Disease, Organismal Injury and Abnormalities	mature B-cell neoplasm	Mature B-cell neoplasm	0.00196					KLHL21,STOX2,RALGAPA2,PPARA,ZNF503,FOXD1,PBX3,SLC33A1,IL1RN,CTDSPL2,CAT,PRKCB,DSC1,IGFN1,METTL14,PAG1,CSMD1,LEF1,ROR2,LYSMD4,SOCS2,DDX11,PTK2,CPSF7,IMPG1,SLC6A3,GBA2,GTF2F2,BRD7,NR3C1,TRIM7,CCND1,TP73,GABRA5,LMTK2,BCL7A,CBFA2T3,KCNJ16,LBH,UVSSA,NKX2-3,RARA,PTCH1,PHOSPHO1,DDR1,SPACA3,ULK1,IMMT,SMAD7,CDKN1A,CHRNB2,ZNF532,PSEN1,UNC13D,MZF1,TRAF3IP3,WDFY4,VCX,VCX3A,VCX3B,SEC24D,PCDHB16,GSE1,ABCA4,SWAP70,RAB3GAP1,ELF4,VDR,ZNF74,PTPRC,ATP1A2,CD247,SHISA9,ATXN1	74
Cancer, Gastrointestinal Disease, Organismal Injury and Abnormalities	colon carcinoma	Colon carcinoma	0.00196					ADD1,PICK1,RALGAPA2,PPARA,RRP1B,PLEKHF1,ENGASE,PHLDB2,SLC6A7,CNN1,ZCCHC14,GPR61,KIFC3,CCDC169-SOHLH2,IGFN1,NF2,CSMD1,CCNO,EPB41L2,SOX3,ZFYVE27,SUMF1,PI4KA,NGB,BRD7,TGFB1I1,BAIAP2L2,RASGRF2,TP73,WDTC1,NHLRC2,LRFN1,WDR45B,FGFBP1,TOR4A,UBE4B,NLGN4X,SOCS3,PTCH1,ZNF616,ACAP2,TBL1X,PIAS4,IMMT,EIF2AK1,SMAD7,SEMA7A,ZNF776,PLCB3,ZNF772,UNC13D,MZF1,TRAF3IP3,RPA4,WDFY4,ICOSLG,SMPD3,VCX,ARHGEF37,SLC1A4,PTPRJ,ATP1B4,GSE1,SRF,EXOSC10,CD2BP2,FZD8,ATP1A2,COG4,PRRG3,WNK2,STOX2,CYB5R2,SEL1L,ZNF30,FOXK1,NFRKB,PBX3,ZIC2,KANSL1,IL1RN,CAT,EBF4,ZNF71,CXCL16,DCAF4L1,BKGD,LRRTM4,AATK,LEF1,ROR2,DDX11,PIP4K2A,ACVR1B,HAUS5,SLC6A3,GBA2,SLIT1,CCND1,SOX9,GREM2,JAM3,LMTK2,CBFA2T3,SLC18A3,KCNJ16,UVSSA,ZNF578,CTR9,FAM222B,PER2,PHOSPHO1,DDR1,STX16,TCF7L1,ZMIZ1,SOHLH2,RFX1,BRS3,ETV3,DAGLB,ZNF532,TMEM229B,CACNA1D,CAPN11,CHD5,LARGE1,KLK6,ZNF467,TECTB,MARVELD3,RGS12,ITPRIP,SLC35F5,SEC24D,PDPK1,ABCA4,POLR1A,UBN1,CFAP61,PTPRC,POC1B,PTDSS2,GUCY2C,ATXN1	145
Cancer, Hematological Disease, Immunological Disease, Organismal Injury and Abnormalities	B-cell neoplasm	B-cell neoplasm	0.00197					PRRG3,KLHL21,STOX2,RALGAPA2,PPARA,ZNF503,FOXD1,ZNF30,PBX3,SLC33A1,IL1RN,CTDSPL2,MS4A6A,CAT,GPR61,PRKCB,DSC1,IGFN1,METTL14,AATK,PAG1,CSMD1,LEF1,ROR2,LYSMD4,SOCS2,FAM167A,C19orf25,DDX11,PTK2,PI4KA,PIP4K2A,CPSF7,IMPG1,SLC6A3,GBA2,GTF2F2,BRD7,NR3C1,RASSF1,TRIM7,CCND1,PSAPL1,TP73,GABRA5,LMTK2,BCL7A,CBFA2T3,KCNJ16,LBH,UVSSA,NKX2-3,ZNF578,UBR2,RARA,PTCH1,PHOSPHO1,DDR1,SPACA3,ZMIZ1,ULK1,IMMT,SMAD7,CDKN1A,CHRNB2,ZNF532,ZNF772,CLDN22,CACNA1D,PSEN1,UNC13D,MZF1,TRAF3IP3,WDFY4,VCX,VCX3A,VCX3B,CYP11B2,SEC24D,PCDHB16,GSE1,ABCA4,SWAP70,RAB3GAP1,ELF4,VDR,ZNF74,PTPRC,ATP1A2,CD247,SHISA9,ATXN1	92
Skeletal and Muscular System Development and Function, Tissue Development	growth	Growth of smooth muscle	0.00197					SMPD3,SOCS3,TNFRSF1B,DDR1,PPARA,PTK2,PDPK1,IL1RN,SRF,CCND1,CDKN1A,SOX9,CXCL16,NDRG4,CYBA	15
Cell-To-Cell Signaling and Interaction, Cellular Compromise	stress response	Stress response of cells	0.00201					PIK3IP1,GBA2,UBE4B,CAT,CDKN1A,ZFYVE27,ERN1,MARVELD3,PSEN1	9
Cell-To-Cell Signaling and Interaction, Inflammatory Response	response	Response of phagocytes	0.00201					ICOSLG,CCR1,PTPRJ,IL1RN,EIF2AK1,SWAP70,NR3C1,CDKN1A,PLCB3,TP73,PTPRC,NHLRC2,ERN1,PSEN1	14
Organismal Injury and Abnormalities, Organismal Survival	organismal death	Organismal death	0.00202					SVOP,ADD1,CNIH3,PICK1,NFYA,PPARA,FOXD1,LHX6,HOXA9,HDAC11,RRN3,NF2,TNFRSF1B,SOCS2,PTK2,SUMF1,PI4KA,TP73,NKX2-3,UBE4B,RARA,TBR1,CCR1,SOCS3,PTCH1,MAFK,SLFN5,NKX3-2,LMO3,DHRS3,PIAS4,EIF2AK1,SMAD7,SEMA7A,PLCB3,CHRNB2,ECSIT,THAP1,FOXC1,SIX1,LY6K,UNC13D,MZF1,SMS,ARHGEF37,PTPRJ,GSE1,SRF,HES4,CD2BP2,HOXB4,ATP1A2,ERN1,FOSL1,PAFAH1B1,MSI1,TMOD1,ZNF503,SEL1L,KCNJ6,PBX3,ZIC2,IL1RN,METTL14,STK40,LEF1,ROR2,DDX11,CENPM,ACVR1B,SLC6A3,NR3C1,RASSF1,CCND1,SOX9,JAM3,LMTK2,BCL7A,SLC18A3,LBH,CTR9,UBR2,PER2,DDR1,TAB2,TCF7L1,CTRC,ZMIZ1,SLC39A13,CDKN1A,MAFG,ASPA,CACNA1D,CHD5,PSEN1,WNT3,FBXL7,MARK2,CYP11B2,SGTA,MIF4GD,PDPK1,EGR3,VDR,PTPRC,CD247	106
Cancer, Hematological Disease, Immunological Disease, Organismal Injury and Abnormalities	plasma cell neoplasm	Plasma cell neoplasm	0.00203					KLHL21,RARA,RALGAPA2,PPARA,ZNF503,FOXD1,SPACA3,SLC33A1,IL1RN,SMAD7,CAT,PRKCB,IGFN1,PSEN1,MZF1,CSMD1,LEF1,VCX,VCX3A,LYSMD4,VCX3B,SOCS2,DDX11,PTK2,SLC6A3,GBA2,NR3C1,TRIM7,CCND1,GABRA5,PTPRC,LMTK2,CD247,UVSSA	34
Cancer, Organismal Injury and Abnormalities, Reproductive System Disease	breast or ovarian cancer	Breast or ovarian cancer	0.00204					SVOP,RALGAPA2,PPARA,CDK2AP2,FOXD1,PHLDB2,CNN1,HOXA9,ZCCHC14,GPR61,CCDC169-SOHLH2,PRKCB,IGFN1,TCEA2,ALCAM,NF2,TNFRSF1B,CSMD1,EPB41L2,SH3TC2,PTK2,NR1I3,NGB,KCND1,SYT6,BRD7,PSAPL1,RASGRF2,TP73,WDTC1,PLA2G15,BUD31,TMEM200B,CYBA,WDR45B,CHST10,TOR4A,UBE4B,RARA,NLGN4X,SOCS3,PTCH1,SLFN5,NKX3-2,PEX14,ULK1,DHRS3,TBL1X,EIF2AK1,SMAD7,METTL6,SEMA7A,FOXC1,SIX1,LY6K,MZF1,RPA4,WDFY4,SMPD3,H3C7,CREBRF,PTPRJ,GPR180,SRF,HES4,ELF4,MIGA2,FZD8,TSSK1B,FAM181B,ERN1,FOSL1,COG4,PRRG3,WNK2,MSI1,NFRKB,KCNJ6,ZIC2,KANSL1,CAT,CXCL16,NDRG4,LRRTM4,PROCA1,STK40,CALB2,LEF1,ROR2,DDX11,PIP4K2A,ACVR1B,YPEL2,IMPG1,SLC6A3,NR3C1,SLIT1,RASSF1,TRIM7,CCND1,ADGRD2,SOX9,GABRA5,GREM2,JAM3,LMTK2,SLC18A3,LBH,UVSSA,ZNF578,CTR9,FGF6,PTCD1,CIRSR,FAM222B,SEMA4C,PER2,DDR1,TAB2,TCF7L1,RAB11FIP1,ZMIZ1,AIPL1,SLC39A13,SOHLH2,RFX1,CDKN1A,ZIK1,MAFG,CHST1,CHD5,PSEN1,TBC1D12,WNT3,FBXL7,MARK2,KLK6,VCX3B,EDAR,PDPK1,EGR3,ABCA4,SWAP70,POLR1A,VDR,PTPRC,PTDSS2,GUCY2C,SHISA9,ATXN1	150
Hematological System Development and Function, Immune Cell Trafficking, Inflammatory Response, Tissue Development	accumulation	Accumulation of macrophages	0.00204					IL1RN,PAFAH1B1,SMAD7,CCR1,TNFRSF1B,DDR1,FOSL1	7
Developmental Disorder, Hereditary Disorder, Neurological Disease, Organismal Injury and Abnormalities	hereditary malformation of cortical development	Hereditary malformation of cortical development	0.00204					PAFAH1B1,LARGE1,ARHGEF37,TP73,ATP1A2,PI4KA,KATNB1	7
Organismal Injury and Abnormalities	intracranial hemorrhage	Intracranial hemorrhage	0.00205					SRF,UBE4B,RARA,NR3C1,MSI1,CHRNB2,TP73,GABRA5,JAM3,CACNA1D,PSEN1	11
Neurological Disease, Organismal Injury and Abnormalities	abnormal morphology	Abnormal morphology of cerebral cortex	0.00211					CACNG8,PAFAH1B1,TBR1,LEF1,MSI1,CHRNB2,TP73,PTPRC,LHX6,LRRTM4,PSEN1	11
Immunological Disease, Organismal Injury and Abnormalities	enlargement	Enlargement of secondary lymphoid organ	0.00211					WDFY4,SOCS3,MARK2,IL1RN,NR3C1,CCND1,CDKN1A,VDR,MAFG,PTPRC,CBFA2T3,CD247,PSEN1	13
Cell Death and Survival, Organismal Injury and Abnormalities	cell death	Cell death of lymphoma cell lines	0.00212					PAG1,SMAD7,NR3C1,LEF1,CAT,CDKN1A,SOX9,PRKCB,PTPRC,HDAC11,ERN1,PSEN1	12
Hereditary Disorder, Organismal Injury and Abnormalities	ABCA4-related disorder	ABCA4-related disorder	0.00214					ABCA4,NR3C1	2
Gene Expression	activation	Activation of DR3 vitamin D response element	0.00214					NR1I3,VDR	2
Cell Cycle	aneuploidy	Aneuploidy of colorectal cancer cell lines	0.00214					CDKN1A,TP73	2
Cellular Development, Cellular Growth and Proliferation	growth	Arrest in growth of bladder cancer cell lines	0.00214					CDKN1A,TP73	2
Cell-mediated Immune Response, Cellular Function and Maintenance, Cellular Growth and Proliferation, Hematological System Development and Function	cytostasis	Cytostasis of T lymphocytes	0.00214					SMAD7,PTPRC	2
Cellular Development, Embryonic Development, Hair and Skin Development and Function, Organ Development, Organismal Development, Tissue Development	differentiation	Differentiation of hair follicle stem cells	0.00214					SOX9,ACVR1B	2
Organismal Injury and Abnormalities	formation	Formation of cartilage nodule	0.00214					SMAD7,PTCH1	2
Skeletal and Muscular System Development and Function	formation	Formation of skeleton	0.00214					RARA,PSEN1	2
Neurological Disease, Organismal Injury and Abnormalities	inattentiveness	Inattentiveness	0.00214					SLC6A3,LMO3	2
Cell Morphology, Nervous System Development and Function, Tissue Morphology	morphology	Morphology of bipolar cells	0.00214					PAFAH1B1,RGS11	2
Cell Morphology	morphology	Morphology of bladder cancer cell lines	0.00214					CDKN1A,FOSL1	2
Cell Morphology, Endocrine System Development and Function, Organ Morphology, Tissue Morphology	volume	Volume of endocrine cells	0.00214					PDPK1,VDR	2
Connective Tissue Disorders, Developmental Disorder, Gastrointestinal Disease, Neurological Disease, Organismal Injury and Abnormalities, Skeletal and Muscular Disorders	holoprosencephaly	Holoprosencephaly	0.00215					ZIC2,PTCH1,ACVR1B,KATNB1	4
Connective Tissue Disorders, Organismal Injury and Abnormalities, Tissue Morphology	deterioration	Deterioration of connective tissue	0.00216					CSMD1,PPARA,ACAP2,PTK2,RGS12,SUMF1,SLC6A3,IL1RN,NR3C1,TP73,VDR,GABRA5,CXCL16,ERN1	14
Cardiovascular System Development and Function	morphogenesis	Morphogenesis of cardiovascular system	0.00216					RARA,PTCH1,TMOD1,PTK2,PTPRJ,ZMIZ1,NDP,DHRS3,SMAD7,SRF,SOX9,FOXC1,PSEN1,SIX1	14
Cellular Development	maturation	Maturation of blood cells	0.00217					PAFAH1B1,ICOSLG,TNFRSF1B,LEF1,SOCS2,PDPK1,EIF2AK1,SWAP70,CCND1,CDKN1A,ELF4,PTPRC,CD247	13
Cellular Function and Maintenance, Protein Synthesis	metabolism	Metabolism of protein	0.0022					KLHL21,ADD1,PICK1,NFYA,RGS11,PPARA,RRP1B,FOXD1,LHX6,SLC6A7,HOXA9,S100A3,PRKCB,ATOH8,HDAC11,ALCAM,NF2,TNFRSF1B,SOCS2,SOX3,ZFYVE27,PTK2,PI4KA,NR1I3,NGB,BRD7,TGFB1I1,RASGRF2,TP73,BUD31,CYBA,WDR45B,NKX2-3,UBE4B,RARA,TBR1,CCR1,SOCS3,PTCH1,MAFK,TADA2A,USP5,ULK1,TBL1X,PIAS4,IMMT,EIF2AK1,SMAD7,SEMA7A,PLCB3,BTN2A2,CCAR2,ECSIT,THAP1,FOXC1,SIX1,LY6K,CD1D,MZF1,TRAF3IP3,ICOSLG,SMPD3,CREBRF,PTPRJ,NDP,GSE1,SRF,ELF4,RER1,HOXB4,MIGA2,FZD8,ARFGAP1,ERN1,OSBPL7,FOSL1,OLIG1,PAFAH1B1,IRX1,MSI1,CYB5R2,TMOD1,HYCC1,ZNF503,SEL1L,RPL23,FOXK1,KCNJ6,PBX3,RPL37,ZIC2,KANSL1,IL1RN,CAT,EBF4,CXCL16,DSC1,BKGD,METTL14,CACNG8,STK40,LEF1,ROR2,DDX11,ACVR1B,SLC6A3,NR3C1,RASSF1,TRIM7,CCND1,SOX9,JAM3,CBFA2T3,SLC18A3,LBH,UVSSA,CTR9,PIK3IP1,UBR2,FGF6,PTCD1,PER2,DDR1,TCF7L1,SPACA3,CTRC,RAB11FIP1,ZMIZ1,AIPL1,SOHLH2,RFX1,CDKN1A,MAFG,CNOT7,CACNA1D,PSEN1,WNT3,FBXL7,LARGE1,MARK2,HADH,KLK6,ZNF467,CYP11B2,RGS12,FOXRED2,CACNG7,EDAR,SGTA,MRPL23,MIF4GD,PDPK1,EGR3,ABCA4,SWAP70,POLR1A,VDR,PTPRC,FGF14,CD247,ATXN1	161
Cancer, Organismal Injury and Abnormalities	mucosal melanoma	Mucosal melanoma	0.00222					TCEA2,INAVA,SOCS3,PTCH1,CSMD1,PER2,ARHGEF37,DDR1,ROR2,NKX3-2,PI4KA,TBL1X,RFX1,SLC6A3,SMAD7,BRS3,ADGRD2,ZIK1,TP73,PRKCB,POC1B,ZNF772,UVSSA	23
Auditory Disease, Organismal Injury and Abnormalities	function	Abnormal function of inner ear	0.00225					GABRA5,TECTB,CACNA1D	3
Cellular Development, Cellular Growth and Proliferation, Connective Tissue Development and Function, Skeletal and Muscular System Development and Function, Tissue Development	proliferation	Proliferation of synovial fibroblasts	0.00225					SOCS3,CCND1,CDKN1A	3
Cell Morphology, Neurological Disease, Organismal Injury and Abnormalities	abnormal morphology	Abnormal morphology of neurons	0.00225					PAFAH1B1,UBE4B,MSI1,PPARA,LHX6,AIPL1,IL1RN,CAT,CHRNB2,CACNA1D,PSEN1,AATK,CACNG8,RRN3,MARK2,ROR2,NDP,EGR3,BRD7,ABCA4,NR3C1,TP73,PTPRC,SLC18A3,ATXN1	25
Cancer, Gastrointestinal Disease, Hepatic System Disease, Organismal Injury and Abnormalities	hepatocellular carcinoma	Hepatocellular carcinoma	0.00226					PRRT4,ADD1,IRX1,STOX2,RALGAPA2,PPARA,RRP1B,FOXD1,ENGASE,KCNJ6,PHLDB2,ZIC2,MS4A6A,CAT,NDRG4,HDAC11,IGFN1,APOF,LRRTM4,CACNG8,INAVA,MKX,NF2,CSMD1,LEF1,CCNO,SH3TC2,SOCS2,PTK2,IMPG1,BRD7,NR3C1,SLIT1,RASSF1,BAIAP2L2,CCND1,SOX9,TP73,BUD13,LMTK2,LBH,WDR45B,PRXL2B,FGF6,RARA,CCR1,SOCS3,KCNA7,DDR1,STX16,USP5,NKX3-2,SLC39A13,DHRS3,RFX1,SMAD7,CDKN1A,SEMA7A,ASPA,PSEN1,SIX1,MZF1,WDFY4,VCX,ARHGEF37,TTLL3,HADH,SLC1A4,ZNF544,MIF4GD,SRF,MRPS16,FZD8,VDR,POC1B,CD247,ATXN1	77
Cell Cycle	cell cycle progression	Cell cycle progression of breast cancer cell lines	0.00226					RARA,SOCS3,RASSF1,CCND1,CDKN1A,TP73	6
Cell-To-Cell Signaling and Interaction, Cellular Compromise	stress response	Stress response of tumor cell lines	0.00228					PIK3IP1,GBA2,CAT,CDKN1A,ZFYVE27	5
Cellular Development, Cellular Growth and Proliferation, Hematological System Development and Function, Hematopoiesis, Lymphoid Tissue Structure and Development, Tissue Development	differentiation	Differentiation of macrophages	0.00229					NDP,ULK1,EIF2AK1,RARA,LARGE1,NR3C1,SOCS3,ROR2,VDR,NKX2-3	10
Developmental Disorder, Neurological Disease, Organismal Injury and Abnormalities	congenital malformation	Congenital malformation of brain	0.00231					PAFAH1B1,RARA,LARGE1,TBR1,PTCH1,ARHGEF37,ROR2,ZNF503,SLC1A4,PI4KA,ACVR1B,ZIC2,EIF2AK1,RAB3GAP1,MRPS16,TP73,ATP1A2,FOXC1,KATNB1	19
Cell Morphology	polarization	Polarization of myeloid cells	0.00232					ZIC2,SOHLH2,RFX1,IL1RN,SRF,SOCS3,ELF4,VDR,RGS12	9
Organismal Injury and Abnormalities, Respiratory Disease	lung lesion	Lung lesion	0.00234					PRRT4,CNIH3,RALGAPA2,ALPI,FOXD1,ENGASE,PHLDB2,CNN1,HOXA9,VCF2,ZCCHC14,MS4A6A,CCDC169-SOHLH2,PRKCB,ATOH8,IGFN1,ALCAM,NF2,TNFRSF1B,CSMD1,CCNO,EPB41L2,SH3TC2,SOCS2,SOX3,NRGN,ZFYVE27,PTK2,PI4KA,CPSF7,KCND1,SYT6,CFAP184,TGFB1I1,BAIAP2L2,PSAPL1,TP73,BUD31,INIP,CYBA,WDR45B,RARA,NLGN4X,CCR1,SOCS3,PTCH1,USP5,PEX14,IMMT,EIF2AK1,BTBD19,SMAD7,TMEM86B,SEMA7A,PLCB3,BTN2A2,CHRNB2,FOXC1,SIX1,UNC13D,CD1D,MZF1,TRAF3IP3,WDFY4,ABCD4,ICOSLG,SMPD3,VCX,ARHGEF37,VCX3A,SLC1A4,PTPRJ,ATP1B4,GSE1,SRF,EXOSC10,ELF4,RER1,MRPS16,ARFGAP1,ZNF74,ATP1A2,FOSL1,OLIG1,PRRG3,PAFAH1B1,IRX1,WNK2,HYCC1,ZNF503,NFRKB,PBX3,RPL37,ZIC2,KANSL1,SMUG1,SLC33A1,IL1RN,EBF4,CXCL16,NDRG4,DCAF4L1,DSC1,METTL14,LRRTM4,AATK,STK40,CALB2,LEF1,ROR2,DDX11,CENPM,PIP4K2A,ACVR1B,YPEL2,VMO1,IMPG1,SLC6A3,NR3C1,SLIT1,RASSF1,TRIM7,CCND1,ADGRD2,SOX9,H3C15,GABRA5,JAM3,LMTK2,CBFA2T3,KCNJ16,LBH,UVSSA,ZNF578,PIK3IP1,UBR2,PTCD1,SEMA4C,DDR1,PPCDC,TAB2,RAB11FIP1,ZMIZ1,AIPL1,SLC39A13,SOHLH2,RFX1,ZNF256,CDKN1A,ZIK1,CHST1,CACNA1D,CAPN11,CHD5,PSEN1,WNT3,FBXL7,MARK2,TTLL3,KLK6,VCX3B,CYP11B2,RGS12,EDAR,PDPK1,EGR3,ABCA4,UBN1,CFAP61,CCM2L,VDR,PTPRC,POC1B,PTDSS2,GUCY2C,SHISA9,ATXN1	177
Cancer, Hematological Disease, Immunological Disease, Organismal Injury and Abnormalities	neoplasia	Neoplasia of leukocytes	0.00235					KLHL21,RALGAPA2,PPARA,FOXD1,CTDSPL2,MS4A6A,GPR61,PRKCB,HDAC11,IGFN1,NF2,TNFRSF1B,CSMD1,LYSMD4,SOCS2,FAM167A,PTK2,PI4KA,CPSF7,BRD7,TGFB1I1,BAIAP2L2,PSAPL1,TP73,NKX2-3,RARA,PTCH1,TADA2A,ULK1,IMMT,EIF2AK1,SMAD7,CHRNB2,ZNF772,UNC13D,CD1D,MZF1,TRAF3IP3,WDFY4,ABCD4,VCX,VCX3A,PTPRJ,GSE1,ELF4,ZNF74,ATP1A2,PRRG3,WNK2,STOX2,CYB5R2,ZNF503,RPL23,ZNF30,NFRKB,PBX3,SLC33A1,IL1RN,CAT,CXCL16,DSC1,METTL14,AATK,KATNB1,PAG1,LEF1,ROR2,C19orf25,DDX11,PIP4K2A,IMPG1,SLC6A3,GBA2,GTF2F2,NR3C1,RASSF1,TRIM7,CCND1,GABRA5,JAM3,LMTK2,BCL7A,CBFA2T3,KCNJ16,LBH,UVSSA,ZNF578,UBR2,CIRSR,PER2,PHOSPHO1,DDR1,SPACA3,ZMIZ1,CDKN1A,ZNF532,CLDN22,CACNA1D,PSEN1,DYNLL2,FBXL7,VCX3B,CYP11B2,SEC24D,PCDHB16,PDPK1,ABCA4,SWAP70,UBN1,RAB3GAP1,VDR,PTPRC,CD247,SHISA9,ATXN1	115
Cancer, Endocrine System Disorders, Gastrointestinal Disease, Organismal Injury and Abnormalities	pancreatic ductal adenocarcinoma	Pancreatic ductal adenocarcinoma	0.00237					SVOP,MSI1,RALGAPA2,ZNF30,PLEKHF1,ENGASE,ZIC2,PTGR3,LRATD2,IL1RN,KIFC3,PRKCB,CXCL16,DCAF4L1,IGFN1,METTL14,LRRTM4,AATK,CSMD1,LEF1,ROR2,C11orf87,PTK2,ACVR1B,HAUS5,CPSF7,IMPG1,NR3C1,RASSF1,CCND1,SOX9,TP73,GABRA5,LRFN1,SLC18A3,OR56A1,UBR2,FGF6,NLGN4X,CCR1,PTCH1,FAM222B,SEMA4C,SLFN5,TAB2,PEX14,TBL1X,CDKN1A,CACNA1D,CAPN11,PSEN1,SIX1,MZF1,FBXL7,RPA4,WDFY4,ABCD4,ZNF467,CYP11B2,TECTB,MARVELD3,RGS12,ITPRIP,PTPRJ,PCDHB16,POLR1A,CFAP61,ZNF74,ATP1A2,POC1B,GUCY2C,ERN1,OSBPL7,COG4	74
Cardiovascular System Development and Function, Embryonic Development, Organ Development, Organismal Development, Tissue Development	cardiogenesis	Cardiogenesis	0.00237					UBR2,RARA,LARGE1,TNFRSF1B,PTCH1,TMOD1,ROR2,TAB2,PTK2,RGS12,PTPRJ,ZMIZ1,S1PR5,DHRS3,PDPK1,SMAD7,SRF,RASSF1,CCND1,CDKN1A,SOX9,TP73,FOXC1,PSEN1	24
Dermatological Diseases and Conditions, Inflammatory Disease, Organismal Injury and Abnormalities	acne vulgaris	Acne vulgaris	0.00238					RARA,CAT,VDR,DSC1	4
Hematological System Development and Function, Lymphoid Tissue Structure and Development, Tissue Morphology	quantity	Quantity of lymphocytes	0.00238					PAFAH1B1,RARA,CCR1,SOCS3,DDR1,SLC33A1,IL1RN,SMAD7,CDKN1A,BTN2A2,PRKCB,CXCL16,CD1D,PAG1,TRAF3IP3,WDFY4,ICOSLG,TNFRSF1B,MARK2,SUMF1,PTPRJ,SLC6A3,EGR3,SRF,NR3C1,ELF4,TP73,VDR,PTPRC,CBFA2T3,CD247,ATXN1,NKX2-3	33
Cell Death and Survival, Organismal Injury and Abnormalities	cell death	Neuronal cell death	0.00238					PAFAH1B1,RARA,PTCH1,PICK1,PPCDC,SEL1L,KCNJ6,IL1RN,CAT,CDKN1A,PSEN1,AATK,SIX1,CACNG8,TNFRSF1B,PTK2,ITPRIP,NDP,NGB,PDPK1,SLC6A3,GTF2F2,ABCA4,POLR1A,NR3C1,CCND1,TP73,ERN1,FOSL1,CYBA,ATXN1	31
Cancer, Organismal Injury and Abnormalities	intrathoracic malignant tumor	Intrathoracic malignant tumor	0.00239					PRRT4,CNIH3,RALGAPA2,FOXD1,ENGASE,PHLDB2,CNN1,HOXA9,VCF2,ZCCHC14,MS4A6A,CCDC169-SOHLH2,PRKCB,IGFN1,ALCAM,NF2,CSMD1,CCNO,EPB41L2,SH3TC2,SOCS2,SOX3,NRGN,ZFYVE27,PTK2,PI4KA,CPSF7,KCND1,SYT6,CFAP184,TGFB1I1,BAIAP2L2,PSAPL1,TP73,BUD31,INIP,CYBA,WDR45B,NKX2-3,RARA,NLGN4X,CCR1,SOCS3,PTCH1,USP5,PEX14,IMMT,EIF2AK1,BTBD19,SMAD7,TMEM86B,BTN2A2,FOXC1,SIX1,UNC13D,CD1D,MZF1,TRAF3IP3,WDFY4,ABCD4,ICOSLG,SMPD3,VCX,ARHGEF37,VCX3A,SLC1A4,PTPRJ,ATP1B4,GSE1,SRF,EXOSC10,ELF4,RER1,MRPS16,ARFGAP1,ZNF74,ATP1A2,FOSL1,OLIG1,PRRG3,PAFAH1B1,IRX1,WNK2,HYCC1,ZNF503,NFRKB,PBX3,RPL37,ZIC2,SMUG1,IL1RN,EBF4,CXCL16,NDRG4,DCAF4L1,DSC1,METTL14,LRRTM4,AATK,STK40,CALB2,LEF1,ROR2,DDX11,CENPM,PIP4K2A,ACVR1B,YPEL2,VMO1,IMPG1,SLC6A3,NR3C1,SLIT1,RASSF1,TRIM7,CCND1,ADGRD2,SOX9,H3C15,GABRA5,JAM3,LMTK2,CBFA2T3,KCNJ16,LBH,UVSSA,ZNF578,PIK3IP1,UBR2,PTCD1,SEMA4C,DDR1,PPCDC,TAB2,RAB11FIP1,ZMIZ1,AIPL1,SLC39A13,SOHLH2,RFX1,ZNF256,CDKN1A,ZIK1,CHST1,CACNA1D,CAPN11,CHD5,PSEN1,WNT3,FBXL7,MARK2,TTLL3,KLK6,VCX3B,CYP11B2,RGS12,EDAR,EGR3,ABCA4,UBN1,CFAP61,CCM2L,VDR,PTPRC,POC1B,PTDSS2,GUCY2C,CD247,SHISA9,ATXN1	170
Cell Death and Survival	apoptosis	Apoptosis	0.00241					PICK1,NFYA,PPARA,RRP1B,LHX6,PLEKHF1,KIFC3,PRKCB,HDAC11,ALCAM,DR1,RRN3,NF2,TNFRSF1B,SOCS2,SOX3,NRGN,PTK2,NR1I3,NGB,BRD7,TGFB1I1,UNC5CL,TP73,BUD31,CYBA,UBE4B,RARA,TBR1,SOCS3,PTCH1,NKX3-2,ULK1,PIAS4,IMMT,EIF2AK1,SMAD7,SEMA7A,CHRNB2,CCAR2,THAP1,SIX1,CD1D,MZF1,ICOSLG,SMPD3,NDP,SRF,ELF4,ERN1,FOSL1,PAFAH1B1,IRX1,MSI1,HYCC1,SEL1L,FOXK1,KCNJ6,PBX3,RPL37,IL1RN,CAT,EBF4,BKGD,METTL14,AATK,KATNB1,STK40,LEF1,ROR2,DDX11,ACVR1B,GBA2,NR3C1,RASSF1,CCND1,SOX9,JAM3,SLC18A3,UVSSA,PIK3IP1,UBR2,PER2,DDR1,TAB2,AIPL1,CDKN1A,CHD5,PSEN1,WNT3,HADH,PDPK1,EGR3,SWAP70,POLR1A,VDR,PTPRC,GUCY2C,CD247,ATXN1	100
Cancer, Organismal Injury and Abnormalities	development	Development of benign tumor	0.00242					FGFBP1,RARA,PTCH1,DDR1,PPARA,USP5,ZMIZ1,AIPL1,SLC33A1,IL1RN,SMAD7,CDKN1A,METTL6,PRKCB,NDRG4,IGFN1,CACNA1D,AATK,PAG1,ALCAM,NF2,TNFRSF1B,CSMD1,LEF1,CYP11B2,C1orf115,PTK2,MAGED4/MAGED4B,SEC24D,GSE1,GBA2,ABCA4,NR3C1,TGFB1I1,RASSF1,TRIM7,CCND1,SOX9,TP73,VDR,WDTC1,JAM3,LBH,FOSL1	44
Embryonic Development, Organismal Development	development	Development of face	0.00245					SRF,RARA,LEF1,RAB3GAP1,SOX3	5
Cell Death and Survival, Cellular Development, Cellular Function and Maintenance	self-renewal	Self-renewal of tumor cell lines	0.00245					LEF1,CDKN1A,SOX9,SEL1L,SIX1	5
Developmental Disorder, Organismal Injury and Abnormalities, Organismal Survival	organismal death	Death of embryo	0.00245					UBR2,PAFAH1B1,UBE4B,RARA,SOCS3,PTCH1,NFYA,TMOD1,TAB2,SEL1L,TCF7L1,ZMIZ1,EIF2AK1,CDKN1A,PLCB3,ECSIT,PSEN1,WNT3,RRN3,NF2,TNFRSF1B,LEF1,MARK2,DDX11,PTK2,PTPRJ,PI4KA,ACVR1B,PDPK1,SRF,CD2BP2,SOX9,ERN1,FOSL1	34
Inflammatory Disease, Organismal Injury and Abnormalities, Respiratory Disease	airway hyperresponsiveness	Airway hyperresponsiveness	0.00248					CD1D,IL1RN,NR3C1,SOCS3,CAT,PLCB3,VDR,SOCS2	8
Cancer, Organismal Injury and Abnormalities	benign solid tumor	Benign solid tumor	0.00249					SVOP,PPARA,LHX6,PHLDB2,SLC33A1,IL1RN,S100A3,PRKCB,NDRG4,IGFN1,AATK,PAG1,ALCAM,DR1,NF2,TNFRSF1B,CSMD1,LEF1,C1orf115,PTK2,MAGED4/MAGED4B,PI4KA,GBA2,NR3C1,TGFB1I1,RASSF1,TRIM7,CCND1,SOX9,TP73,WDTC1,JAM3,NHLRC2,SLC18A3,LBH,CYBA,FGFBP1,RARA,SOCS3,PTCH1,DDR1,USP5,ZMIZ1,AIPL1,TBL1X,SMAD7,CDKN1A,METTL6,CACNA1D,SIX1,LARGE1,CYP11B2,SEC24D,GSE1,ABCA4,VDR,FOSL1	57
Organ Morphology	size	Size of endocrine gland	0.00252					PDPK1,SLC6A3,NR3C1,VDR,HADH,CACNA1D	6
Cancer, Organismal Injury and Abnormalities	breast or ovarian neoplasm	Breast or ovarian neoplasm	0.00253					SVOP,NFYA,RALGAPA2,PPARA,CDK2AP2,FOXD1,PHLDB2,CNN1,HOXA9,ZCCHC14,GPR61,CCDC169-SOHLH2,PRKCB,IGFN1,TCEA2,ALCAM,NF2,TNFRSF1B,CSMD1,EPB41L2,SH3TC2,PTK2,NR1I3,NGB,KCND1,SYT6,BRD7,PSAPL1,RASGRF2,TP73,WDTC1,PLA2G15,BUD31,TMEM200B,CYBA,WDR45B,CHST10,TOR4A,UBE4B,RARA,NLGN4X,SOCS3,PTCH1,SLFN5,NKX3-2,PEX14,ULK1,DHRS3,TBL1X,EIF2AK1,SMAD7,METTL6,SEMA7A,FOXC1,SIX1,LY6K,MZF1,RPA4,WDFY4,SMPD3,H3C7,CREBRF,PTPRJ,GPR180,SRF,HES4,ELF4,MIGA2,FZD8,TSSK1B,FAM181B,ERN1,FOSL1,COG4,PRRG3,WNK2,MSI1,ZNF503,NFRKB,KCNJ6,ZIC2,KANSL1,CAT,CXCL16,NDRG4,LRRTM4,PROCA1,STK40,CALB2,LEF1,ROR2,DDX11,PIP4K2A,ACVR1B,YPEL2,IMPG1,SLC6A3,NR3C1,SLIT1,RASSF1,TRIM7,CCND1,ADGRD2,SOX9,GABRA5,GREM2,JAM3,LMTK2,SLC18A3,LBH,UVSSA,ZNF578,CTR9,FGF6,PTCD1,CIRSR,FAM222B,SEMA4C,PER2,DDR1,TAB2,TCF7L1,RAB11FIP1,ZMIZ1,AIPL1,SLC39A13,SOHLH2,RFX1,CDKN1A,ZIK1,MAFG,CHST1,CHD5,PSEN1,TBC1D12,WNT3,FBXL7,MARK2,KLK6,VCX3B,EDAR,PDPK1,EGR3,ABCA4,SWAP70,POLR1A,VDR,PTPRC,PTDSS2,GUCY2C,SHISA9,ATXN1	152
Cardiovascular System Development and Function	morphology	Morphology of cardiovascular system	0.00254					RARA,DDR1,TMOD1,PTK2,RGS12,CNN1,SGTA,PDPK1,SMAD7,SRF,RASSF1,CAT,CDKN1A,TP73,VDR,GUCY2C,ERN1	17
Lipid Metabolism, Small Molecule Biochemistry	binding	Binding of lipid	0.00258					CD1D,RARA,ABCA4,NF2,NR3C1,PICK1,VDR	7
Cardiovascular Disease, Developmental Disorder, Hereditary Disorder, Organismal Injury and Abnormalities	familial congenital heart disease	Familial congenital heart disease	0.00258					DHRS3,SMAD7,SRF,RARA,CCND1,ROR2,TAB2,MBLAC1,CACNA1D,PSEN1,ACVR1B	11
Gastrointestinal Disease, Inflammatory Disease, Inflammatory Response, Organismal Injury and Abnormalities	active ulcerative colitis	Active ulcerative colitis	0.00262					NR3C1,PPARA,CBFA2T3,S1PR5	4
Embryonic Development, Organismal Development, Tissue Development	development	Development of ectoderm	0.00263					WNT3,RARA,NF2,PTK2,ACVR1B	5
Cell Death and Survival, Organismal Injury and Abnormalities	cell death	Cell death of thymoma cell lines	0.00265					NR3C1,LEF1,CAT	3
Developmental Disorder, Organismal Injury and Abnormalities, Skeletal and Muscular Disorders	congenital hand deformity	Congenital hand deformity	0.00265					PTCH1,ROR2,SOX9	3
Molecular Transport	quantity	Quantity of carnitine	0.00265					PER2,PPARA,SIX1	3
Amino Acid Metabolism, Molecular Transport, Small Molecule Biochemistry	quantity	Quantity of taurine	0.00265					PDPK1,SLC18A3,ATXN1	3
Cell Cycle, Cellular Development, Hair and Skin Development and Function	senescence	Senescence of keratinocytes	0.00265					SMAD7,CDKN1A,ERN1	3
Gastrointestinal Disease, Organismal Injury and Abnormalities	abnormality	Abnormality of ileum	0.00267					ICOSLG,NR3C1,TNFRSF1B,CDKN1A,TP73,NKX2-3	6
Cellular Compromise, Neurological Disease, Organismal Injury and Abnormalities, Tissue Morphology	neurodegeneration	Neurodegeneration of brain cells	0.00267					UBE4B,PICK1,PRND,KCNJ6,ATXN1,PSEN1	6
Organ Morphology	morphology	Morphology of gland	0.00269					PDPK1,SLC6A3,RARA,NR3C1,CDKN1A,SOX9,VDR,HADH,SEL1L,METTL14,CACNA1D,SIX1	12
Cancer, Organismal Injury and Abnormalities	connective tissue tumor	Connective tissue tumor	0.00269					ADD1,IRX1,WNK2,CYB5R2,RALGAPA2,CNN1,LRATD2,SLC33A1,VCF2,CAT,PRKCB,IGFN1,METTL14,AATK,PROCA1,ALCAM,NF2,TNFRSF1B,LEF1,DDX11,PTK2,PI4KA,YPEL2,SYT6,SLC6A3,NR3C1,RASSF1,CCND1,TP73,GABRA5,SLC18A3,LBH,PIK3IP1,UBE4B,RARA,PTCH1,SEMA4C,DDR1,ZNF616,TCF7L1,ZMIZ1,SMAD7,CDKN1A,CHD5,DYNLL2,TBC1D12,PCDHB16,GSE1,SRF,ABCA4,VDR,PTPRC,ATP1A2,PRND,ATXN1,COG4	56
Cardiovascular Disease, Developmental Disorder, Organismal Injury and Abnormalities	conotruncal heart malformations	Conotruncal heart malformations	0.0027					DHRS3,NGB,SMAD7,RARA,ROR2,PSEN1,ACVR1B	7
Cellular Growth and Proliferation	cytostasis	Cytostasis	0.00271					RARA,ICOSLG,NF2,SOCS3,PDPK1,SMAD7,NR3C1,RASSF1,CCND1,CDKN1A,TP73,PRKCB,PTPRC	13
Cancer, Organismal Injury and Abnormalities, Respiratory Disease	advanced lung cancer	Advanced lung cancer	0.00272					IRX1,SOCS3,SEMA4C,DDR1,RALGAPA2,ZNF503,FOXD1,RAB11FIP1,CNN1,SOHLH2,IMMT,IL1RN,METTL14,FOXC1,SIX1,FBXL7,ALCAM,ICOSLG,NF2,SMPD3,ARHGEF37,ROR2,SOCS2,PTK2,PTPRJ,YPEL2,GSE1,NR3C1,RASSF1,ELF4,VDR,GABRA5,BUD31,FOSL1,CYBA	35
Cardiovascular System Development and Function, Organismal Development	vasculogenesis	Vasculogenesis	0.00273					SOCS3,PTCH1,DDR1,TMOD1,PPARA,TAB2,ZMIZ1,IL1RN,SMAD7,CAT,CDKN1A,PLCB3,ATOH8,CXCL16,THAP1,FOXC1,ALCAM,TNFRSF1B,LEF1,ROR2,CYP11B2,PTK2,PTPRJ,NDP,PDPK1,EGR3,SRF,ABCA4,NR3C1,CCND1,TP73,JAM3,ERN1,FOSL1,CYBA,ATXN1,NKX2-3	37
Organismal Injury and Abnormalities	benign lesion	Benign lesion	0.00276					SVOP,PPARA,LHX6,PHLDB2,SLC33A1,IL1RN,S100A3,PRKCB,NDRG4,DSC1,IGFN1,AATK,PAG1,ALCAM,DR1,NF2,TNFRSF1B,CSMD1,LEF1,C1orf115,PTK2,MAGED4/MAGED4B,PI4KA,SLC6A3,GBA2,NR3C1,TGFB1I1,RASSF1,TRIM7,CCND1,SOX9,TP73,GABRA5,WDTC1,JAM3,NHLRC2,SLC18A3,LBH,CYBA,FGFBP1,RARA,SOCS3,PTCH1,DDR1,USP5,ZMIZ1,AIPL1,DHRS3,TBL1X,SMAD7,CDKN1A,METTL6,CACNA1D,SIX1,LARGE1,CYP11B2,SEC24D,GSE1,ABCA4,VDR,FOSL1	61
Cellular Development, Tissue Development	differentiation	Differentiation of central nervous system cells	0.00276					ULK1,LARGE1,NR3C1,SOCS3,CCND1,SOX9,LRRTM4,PSEN1,S1PR5	9
Cell Death and Survival, Organismal Injury and Abnormalities	apoptosis	Apoptosis of leukemia cell lines	0.00276					MZF1,SOCS3,TNFRSF1B,PTK2,PBX3,EGR3,NR3C1,CCND1,CAT,CDKN1A,EBF4,TP73,PRKCB,PTPRC,ERN1,THAP1	16
Cancer, Gastrointestinal Disease, Hepatic System Disease, Organismal Injury and Abnormalities	development	Development of hepatocellular carcinoma	0.00279					MZF1,NF2,SOCS3,RASSF1,CCND1,CDKN1A,PPARA,TP73	8
Cellular Assembly and Organization, Cellular Function and Maintenance	organization	Organization of cytoplasm	0.00279					PAFAH1B1,ADD1,TMOD1,PPARA,CDK2AP2,PLEKHF1,PHLDB2,KIFC3,PRKCB,NDRG4,AATK,KATNB1,ALCAM,RRN3,NF2,TNFRSF1B,CCNO,ROR2,EPB41L2,ZFYVE27,PTK2,PI4KA,NGB,GBA2,NR3C1,SLIT1,RASSF1,SOX9,TP73,SLC18A3,UBE4B,TBR1,PTCH1,DDR1,ACAP2,PEX14,ULK1,CDKN1A,SEMA7A,CHRNB2,MAFG,RFLNB,PSEN1,WNT3,LARGE1,MARK2,ARHGEF37,VCX3A,TTLL3,KLK6,RGS12,PTPRJ,NDP,CACNG7,PDPK1,EGR3,SRF,SWAP70,RAB3GAP1,POC1B,ERN1,ATXN1,COG4	63
Cancer, Connective Tissue Disorders, Organismal Injury and Abnormalities	connective tissue cancer	Connective tissue cancer	0.00281					PIK3IP1,IRX1,RARA,PTCH1,SEMA4C,DDR1,ZNF616,TCF7L1,CNN1,LRATD2,SMAD7,CAT,PRKCB,CHD5,PROCA1,TBC1D12,ALCAM,NF2,LEF1,DDX11,PI4KA,YPEL2,SRF,NR3C1,CCND1,VDR,ATP1A2,SLC18A3,PRND	29
Developmental Disorder, Hereditary Disorder, Ophthalmic Disease, Organismal Injury and Abnormalities	autosomal recessive congenital cataract	Autosomal recessive congenital cataract	0.00281					SLC33A1,CAT,RAB3GAP1,HYCC1,JAM3	5
Cell Signaling, Post-Translational Modification	tyrosine phosphorylation	Tyrosine phosphorylation of protein	0.00284					PAG1,FGF6,RARA,NF2,CCR1,SOCS3,DDR1,ROR2,SOCS2,PTK2,PLEKHF1,RGS12,PTPRJ,PDPK1,SMAD7,NR3C1,TGFB1I1,CAT,PRKCB,PTPRC,CD247,CNOT7,PSEN1	23
Cell Morphology	polarization	Polarization of phagocytes	0.00286					ZIC2,SOHLH2,RFX1,IL1RN,SRF,SOCS3,ELF4,VDR,RGS12	9
Cellular Development, Cellular Growth and Proliferation, Connective Tissue Development and Function, Organismal Development, Tissue Development	colony formation	Colony formation of connective tissue cells	0.00288					HOXA9,TGFB1I1,CDKN1A,HOXB4	4
Embryonic Development, Organismal Development, Tissue Development	patterning	Patterning of embryonic tissue	0.00288					PTCH1,CDKN1A,ECSIT,PSEN1	4
Cellular Development, Cellular Growth and Proliferation, Hematological System Development and Function, Lymphoid Tissue Structure and Development, Nervous System Development and Function, Tissue Development	proliferation	Proliferation of microglia	0.00288					NDP,CAT,CXCL16,PTPRC	4
Nervous System Development and Function, Organ Morphology, Organismal Development	volume	Volume of brain	0.00288					IL1RN,PAFAH1B1,TNFRSF1B,PSEN1	4
Neurological Disease, Organismal Injury and Abnormalities	polyneuropathy	Polyneuropathy	0.00291					SOCS3,PTCH1,SH3TC2,SOCS2,ZFYVE27,PI4KA,S1PR5,SLC33A1,GBA2,NR3C1,DAGLB,ATP1A2,PSEN1	13
Cell Death and Survival, Organismal Injury and Abnormalities	apoptosis	Apoptosis of leukocytes	0.00294					CD1D,ICOSLG,TNFRSF1B,PPARA,PDPK1,IL1RN,SMAD7,EGR3,SWAP70,NR3C1,CAT,CDKN1A,EBF4,TP73,PRKCB,VDR,PTPRC,CD247,FOSL1,THAP1	20
Lipid Metabolism, Metabolic Disease, Organismal Injury and Abnormalities, Small Molecule Biochemistry	disorder of lipid metabolism	Disorder of lipid metabolism	0.00295					CD1D,UBE4B,PPARA,HADH,SUMF1,KCNJ6,DHRS3,IL1RN,GBA2,NR3C1,BUD13,VDR,GABRA5,APOF,ATXN1,CACNA1D,PSEN1,UNC13D	18
Inflammatory Disease, Organismal Injury and Abnormalities	chronic inflammatory disorder	Chronic inflammatory disorder	0.00296					MSI1,PPARA,ALPI,RPL37,IL1RN,TCF19,PRKCB,CXCL16,DSC1,INAVA,DR1,CALB2,TNFRSF1B,CSMD1,LEF1,PIP4K2A,ACVR1B,KCND1,SYT6,SLC6A3,BRD7,NR3C1,SLIT1,RASSF1,TRIM7,TP73,GABRA5,GREM2,JAM3,CBFA2T3,LRFN1,LBH,CYBA,NKX2-3,CCR1,SOCS3,KCNA7,CTRC,ZMIZ1,CDKN1A,RFLNB,FOXC1,CHD5,UNC13D,WNT3,FBXL7,WDFY4,ICOSLG,MARK2,S1PR5,SWAP70,HOXB4,FZD8,VDR,PTPRC,GUCY2C,CD247,ATXN1	58
Cellular Function and Maintenance	endocytosis	Endocytosis by eukaryotic cells	0.00296					TRAF3IP3,ICOSLG,PICK1,EPB41L2,PTK2,PLEKHF1,PTPRJ,EIF2AK1,BTBD19,SWAP70,NR3C1,CDKN1A,FZD8,TP73,PRKCB,PTPRC,NHLRC2,METTL14,PSEN1	19
Cellular Development, Cellular Growth and Proliferation, Endocrine System Development and Function, Organ Development	proliferation	Proliferation of beta islet cells	0.00297					SMAD7,SOCS3,CCND1,SEL1L,METTL14,CACNA1D	6
Cell Death and Survival, Organismal Injury and Abnormalities, Renal and Urological Disease	apoptosis	Apoptosis of kidney cell lines	0.00298					NF2,PTCH1,NRGN,PTK2,PDPK1,SMAD7,TGFB1I1,CAT,CDKN1A,ELF4,TP73,UVSSA,METTL14	13
Organismal Injury and Abnormalities, Renal and Urological Disease	proteinuria	Proteinuria	0.00298					CD1D,CCR1,MARK2,DDR1,PPARA,SMAD7,NR3C1,CDKN1A,PRKCB,VDR,ERN1,CACNA1D,PSEN1	13
Cancer, Organismal Injury and Abnormalities, Respiratory Disease	respiratory system tumor	Respiratory system tumor	0.00299					PRRT4,ADD1,CNIH3,RALGAPA2,RRP1B,FOXD1,ENGASE,PHLDB2,CNN1,HOXA9,VCF2,ZCCHC14,MS4A6A,CCDC169-SOHLH2,PRKCB,ATOH8,IGFN1,ALCAM,NF2,TNFRSF1B,CSMD1,CCNO,EPB41L2,SH3TC2,SOCS2,SOX3,NRGN,ZFYVE27,PTK2,PI4KA,CPSF7,KCND1,SYT6,CFAP184,TGFB1I1,BAIAP2L2,PSAPL1,TP73,BUD31,INIP,CYBA,WDR45B,RARA,NLGN4X,CCR1,SOCS3,PTCH1,USP5,PEX14,IMMT,EIF2AK1,BTBD19,SMAD7,TMEM86B,BTN2A2,FOXC1,SIX1,UNC13D,CD1D,MZF1,TRAF3IP3,WDFY4,ABCD4,ICOSLG,SMPD3,VCX,ARHGEF37,VCX3A,SLC1A4,PTPRJ,ATP1B4,GSE1,SRF,EXOSC10,ELF4,RER1,MRPS16,ARFGAP1,ZNF74,ATP1A2,FOSL1,OLIG1,PRRG3,PAFAH1B1,IRX1,WNK2,HYCC1,ZNF503,NFRKB,PBX3,RPL37,ZIC2,SMUG1,SLC33A1,IL1RN,EBF4,CXCL16,NDRG4,DCAF4L1,DSC1,METTL14,LRRTM4,AATK,STK40,CALB2,LEF1,ROR2,DDX11,CENPM,PIP4K2A,ACVR1B,YPEL2,VMO1,IMPG1,SLC6A3,NR3C1,SLIT1,RASSF1,TRIM7,CCND1,ADGRD2,SOX9,H3C15,GABRA5,JAM3,LMTK2,CBFA2T3,KCNJ16,LBH,UVSSA,ZNF578,PIK3IP1,UBR2,PTCD1,SEMA4C,DDR1,PPCDC,TAB2,RAB11FIP1,ZMIZ1,AIPL1,SLC39A13,SOHLH2,RFX1,ZNF256,CDKN1A,ZIK1,CHST1,CACNA1D,CAPN11,CHD5,PSEN1,WNT3,FBXL7,MARK2,TTLL3,KLK6,VCX3B,CYP11B2,RGS12,EDAR,PDPK1,EGR3,ABCA4,UBN1,CFAP61,RAB3GAP1,CCM2L,VDR,PTPRC,POC1B,PTDSS2,GUCY2C,CD247,SHISA9,ATXN1	176
Cancer, Gastrointestinal Disease, Organismal Injury and Abnormalities	colorectal adenocarcinoma	Colorectal adenocarcinoma	0.003					KLHL21,ADD1,PICK1,RALGAPA2,PPARA,RRP1B,PLEKHF1,ENGASE,PHLDB2,SLC6A7,CNN1,ZCCHC14,GPR61,KIFC3,CCDC169-SOHLH2,IGFN1,NF2,CSMD1,CCNO,EPB41L2,SOX3,ZFYVE27,SUMF1,PI4KA,NGB,TGFB1I1,BAIAP2L2,RASGRF2,TP73,WDTC1,NHLRC2,LRFN1,WDR45B,FGFBP1,TOR4A,UBE4B,NLGN4X,CCR1,PTCH1,ZNF616,ACAP2,TBL1X,PIAS4,IMMT,EIF2AK1,SMAD7,SEMA7A,ZNF776,PLCB3,ZNF772,UNC13D,MZF1,TRAF3IP3,RPA4,WDFY4,ICOSLG,SMPD3,VCX,ARHGEF37,SLC1A4,PTPRJ,ATP1B4,GSE1,SRF,EXOSC10,CD2BP2,FZD8,TSSK1B,ATP1A2,OSBPL7,COG4,PRRG3,WNK2,STOX2,CYB5R2,SEL1L,ZNF30,FOXK1,NFRKB,KCNJ6,PBX3,ZIC2,KANSL1,IL1RN,EBF4,ZNF71,CXCL16,DCAF4L1,BKGD,LRRTM4,AATK,LEF1,ROR2,C11orf87,DDX11,PIP4K2A,ACVR1B,HAUS5,SLC6A3,GBA2,SLIT1,CCND1,SOX9,GREM2,JAM3,LMTK2,CBFA2T3,SLC18A3,KCNJ16,UVSSA,ZNF578,CTR9,FAM222B,PER2,PHOSPHO1,DDR1,STX16,TCF7L1,ZMIZ1,SOHLH2,RFX1,BRS3,ETV3,DAGLB,ZNF532,TMEM229B,CACNA1D,CAPN11,CHD5,PSEN1,LARGE1,KLK6,ZNF467,TECTB,MARVELD3,RGS12,ITPRIP,SLC35F5,SEC24D,ABCA4,POLR1A,UBN1,CFAP61,VDR,PTPRC,POC1B,PTDSS2,GUCY2C,ATXN1	149
Gastrointestinal Disease, Immunological Disease, Organismal Injury and Abnormalities	celiac disease	Celiac disease	0.00301					INAVA,WNT3,SMAD7,ICOSLG,NR3C1,SOCS3,CD247,ZMIZ1	8
Cell-To-Cell Signaling and Interaction, Nervous System Development and Function	long-term potentiation	Long-term potentiation of cerebral cortex	0.00301					SLC6A3,IL1RN,LARGE1,CHRNB2,NRGN,CD247,PTK2,PSEN1	8
Cancer, Organismal Injury and Abnormalities	sarcoma	Sarcoma	0.00303					PIK3IP1,ADD1,IRX1,WNK2,UBE4B,RARA,PTCH1,CYB5R2,SEMA4C,DDR1,RALGAPA2,ZMIZ1,CNN1,LRATD2,SLC33A1,SMAD7,VCF2,CDKN1A,PRKCB,IGFN1,METTL14,CHD5,DYNLL2,NF2,TNFRSF1B,LEF1,DDX11,PTK2,PI4KA,PCDHB16,YPEL2,GSE1,SYT6,SLC6A3,ABCA4,NR3C1,RASSF1,CCND1,TP73,GABRA5,PTPRC,ATP1A2,SLC18A3,PRND,LBH,ATXN1,COG4	47
Cell Death and Survival, Organismal Injury and Abnormalities	cell death	Cell death of T lymphocytes	0.00304					CD1D,ICOSLG,TNFRSF1B,KLK6,PDPK1,SMAD7,EGR3,NR3C1,CDKN1A,EBF4,TP73,VDR,PTPRC,CD247,THAP1	15
Embryonic Development, Organismal Development, Tissue Development	morphogenesis	Morphogenesis of embryonic tissue	0.00305					DHRS3,RARA,PTCH1,CAT,ROR2,SOX9,FOXD1,TCF7L1,SIX1	9
Cell-mediated Immune Response, Cellular Development, Cellular Function and Maintenance, Cellular Growth and Proliferation, Embryonic Development, Hematological System Development and Function, Hematopoiesis, Lymphoid Tissue Structure and Development, Organ Development, Organismal Development, Tissue Development	differentiation	Differentiation of gamma-delta T lymphocytes	0.00308					EGR3,LEF1,PTPRC	3
Neurological Disease, Organismal Injury and Abnormalities	progressive dystonia	Progressive dystonia	0.00308					SLC6A3,EIF2AK1,THAP1	3
Endocrine System Development and Function, Organ Morphology, Tissue Morphology	quantity	Quantity of enteroendocrine cells	0.00308					SOX9,CBFA2T3,ECSIT	3
Nervous System Development and Function, Organ Morphology, Organismal Development	volume	Volume of cerebrum	0.00308					IL1RN,PAFAH1B1,PSEN1	3
Cardiovascular Disease, Organismal Injury and Abnormalities	abnormal morphology	Abnormal morphology of heart	0.00308					UBR2,UBE4B,RARA,PPARA,TAB2,TCF7L1,ZMIZ1,PBX3,DHRS3,IL1RN,EIF2AK1,SMAD7,CDKN1A,PRKCB,CACNA1D,PSEN1,SIX1,UNC13D,TNFRSF1B,PTK2,RGS12,PTPRJ,PDPK1,SRF,RASSF1,CCND1,HOXB4,VDR,PLA2G15,GUCY2C,SLC18A3,FOSL1,ATXN1	33
Gastrointestinal Disease, Inflammatory Disease, Inflammatory Response, Organismal Injury and Abnormalities	enteritis	Enteritis	0.00308					CCR1,SOCS3,PPARA,SEL1L,ZMIZ1,IL1RN,SMAD7,CHRNB2,PRKCB,UNC13D,INAVA,WDFY4,ICOSLG,CALB2,TNFRSF1B,CSMD1,LEF1,S1PR5,NR3C1,SLIT1,ELF4,VDR,GABRA5,PTPRC,GUCY2C,CBFA2T3,TKTL1,FOSL1,ATXN1,NKX2-3	30
Organismal Injury and Abnormalities, Reproductive System Disease	teratozoospermia	Teratozoospermia	0.00308					GBA2,RARA,BRD7,PICK1,CFAP61,POC1B,CHD5	7
Cancer, Organismal Injury and Abnormalities	metastatic solid tumor	Metastatic solid tumor	0.00309					PAFAH1B1,IRX1,RALGAPA2,ZNF503,FOXD1,CNN1,IL1RN,HOXA9,CAT,METTL14,ALCAM,NF2,ROR2,SOCS2,PTK2,PI4KA,YPEL2,NR1I3,NR3C1,RASSF1,CCND1,TP73,GABRA5,GREM2,BUD31,CYBA,TOR4A,RARA,SOCS3,SEMA4C,DDR1,RAB11FIP1,SOHLH2,IMMT,SMAD7,FOXC1,CHD5,SIX1,MZF1,FBXL7,ICOSLG,SMPD3,ARHGEF37,PTPRJ,GSE1,ELF4,VDR,PTPRC,FOSL1	49
Cellular Development, Cellular Growth and Proliferation, Nervous System Development and Function, Tissue Development	proliferation	Proliferation of neuroglia	0.00312					NDP,NF2,CCR1,CCND1,CAT,CXCL16,PTPRC,PTK2,FOSL1,ATXN1	10
Cell Signaling, Post-Translational Modification	activation	Activation of Protein kinase	0.00312					PAG1,CDKN1A,PTPRC,TAB2,PTK2,PSEN1	6
Cancer, Organismal Injury and Abnormalities	cancer	Cancer of cells	0.00315					KCNK12,KLHL21,ADD1,SNTB2,RALGAPA2,PPARA,CDK2AP2,ALPI,FOXD1,PHLDB2,SLC6A7,CNN1,VCF2,CTDSPL2,ZCCHC14,MS4A6A,GPR61,KIFC3,CCDC169-SOHLH2,PRKCB,HDAC11,IGFN1,ALCAM,NF2,TNFRSF1B,CSMD1,CCNO,EPB41L2,SH3TC2,LYSMD4,SOCS2,FAM167A,PTK2,PI4KA,CPSF7,SYT6,BRD7,TGFB1I1,BAIAP2L2,PSAPL1,TP73,BUD31,INIP,CYBA,NKX2-3,RARA,NLGN4X,TBR1,SOCS3,PTCH1,TADA2A,USP5,ULK1,IMMT,EIF2AK1,SMAD7,SEMA7A,PLCB3,CHRNB2,ZNF772,FOXC1,SIX1,UNC13D,CD1D,MZF1,TRAF3IP3,WDFY4,ABCD4,ICOSLG,SMPD3,VCX,ARHGEF37,VCX3A,ZNF544,PTPRJ,ATP1B4,GSE1,SRF,HES4,ELF4,MRPS16,ZNF74,ATP1A2,FAM181B,ERN1,FOSL1,PRRG3,C15orf62,PAFAH1B1,IRX1,WNK2,STOX2,MSI1,CYB5R2,ZNF503,RPL23,ZNF30,FOXK1,NFRKB,PBX3,CCDC127,ZIC2,SLC33A1,IL1RN,CAT,EBF4,MT-ND4L,CXCL16,DSC1,METTL14,LRRTM4,AATK,KATNB1,PAG1,CALB2,LEF1,ROR2,C19orf25,DDX11,PIP4K2A,ACVR1B,YPEL2,IMPG1,SLC6A3,GBA2,GTF2F2,NR3C1,SLIT1,RASSF1,TRIM7,CCND1,SOX9,GABRA5,JAM3,LMTK2,BCL7A,CBFA2T3,SLC18A3,KCNJ16,LBH,UVSSA,ZNF578,CTR9,UBR2,FGF6,CIRSR,FAM222B,PER2,PHOSPHO1,DDR1,PPCDC,SPACA3,ZMIZ1,SOHLH2,CDKN1A,ZNF532,CLDN22,CACNA1D,CAPN11,CHD5,PSEN1,DYNLL2,WNT3,FBXL7,MARK2,TTLL3,VCX3B,CYP11B2,RGS12,SLC35F5,SEC24D,PCDHB16,PDPK1,EGR3,ABCA4,SWAP70,UBN1,CFAP61,RAB3GAP1,VDR,PTPRC,POC1B,PTDSS2,GUCY2C,CD247,SHISA9,ATXN1	187
Organismal Injury and Abnormalities, Renal and Urological Disease	hypertrophy	Hypertrophy of renal glomerulus	0.00315					PDPK1,SMAD7,RARA,CAT	4
Hematological System Development and Function, Lymphoid Tissue Structure and Development, Organ Morphology, Organismal Development, Tissue Morphology	size	Size of spleen	0.00315					PDPK1,CCND1,PRKCB,NKX2-3	4
Cancer, Organismal Injury and Abnormalities	familial neoplasia	Familial tumor	0.00317					KCNK12,RARA,NF2,PTCH1,DDR1,FOXD1,PTPRJ,PI4KA,RPL37,SLC6A3,IL1RN,SMAD7,NR3C1,CCND1,CAT,MT-ND4L,SOX9,VDR,MAFG,GUCY2C,NHLRC2,LBH,WDR45B,CACNA1D	24
Neurological Disease, Organismal Injury and Abnormalities	abnormal morphology	Abnormal morphology of lateral geniculate nucleus	0.00318					CHRNB2,CD247	2
Neurological Disease, Organismal Injury and Abnormalities	abnormal morphology	Abnormal morphology of olfactory tract	0.00318					TBR1,SEMA7A	2
Molecular Transport, Small Molecule Biochemistry	accumulation	Accumulation of nitrite	0.00318					IL1RN,TNFRSF1B	2
Developmental Disorder, Immunological Disease, Inflammatory Disease, Neurological Disease, Organismal Injury and Abnormalities, Skeletal and Muscular Disorders	acute multiple sclerosis	Acute multiple sclerosis	0.00318					NR3C1,SLC1A4	2
Cell Cycle	Gap 0-Gap 1 phase	Arrest in Gap 0-Gap 1 phase of lymphoma cell lines	0.00318					CDKN1A,SOX9	2
Cellular Development, Cellular Growth and Proliferation, Hematological System Development and Function, Hematopoiesis, Tissue Development	differentiation	Arrest in differentiation of myeloid cells	0.00318					PTPRC,CBFA2T3	2
Hereditary Disorder, Neurological Disease, Organismal Injury and Abnormalities	autosomal recessive spastic quadriplegia	Autosomal recessive spastic quadriplegia	0.00318					SLC1A4,WDR45B	2
Cellular Development, Cellular Growth and Proliferation, Embryonic Development, Hematological System Development and Function, Hematopoiesis, Lymphoid Tissue Structure and Development, Organ Development, Organismal Development, Tissue Development	colony formation	Colony formation of colony forming unit megakaryocyte mixed cells	0.00318					HOXA9,HOXB4	2
Cellular Development	commitment	Commitment of neuroglia	0.00318					SEL1L,OLIG1	2
Cell Cycle, Cell-To-Cell Signaling and Interaction, Cellular Growth and Proliferation	contact growth inhibition	Contact growth inhibition of lung cancer cell lines	0.00318					NF2,RASSF1	2
Developmental Disorder, Neurological Disease, Organismal Injury and Abnormalities	corpus callosum hypomyelination	Corpus callosum hypomyelination	0.00318					METTL14,OLIG1	2
Cellular Growth and Proliferation	cytostasis	Cytostasis of liver cells	0.00318					SMAD7,NF2	2
Cellular Development, Nervous System Development and Function, Tissue Development	differentiation	Differentiation of Cajal-Retzius neurons	0.00318					TBR1,PSEN1	2
Cancer, Organismal Injury and Abnormalities	fibrosis	Fibrosis of tumor	0.00318					DDR1,PTK2	2
Embryonic Development, Tissue Morphology	folding	Folding of embryonic tissue	0.00318					SRF,RARA	2
Cancer, Gastrointestinal Disease, Hepatic System Disease, Organismal Injury and Abnormalities	formation	Formation of liver cholangiocarcinoma	0.00318					NF2,PPARA	2
Cell Death and Survival, Cellular Development, Hair and Skin Development and Function	lifespan	Lifespan of keratinocytes	0.00318					SMAD7,CCND1	2
Cellular Function and Maintenance	metabolism	Metabolism of hemoglobin	0.00318					ADD1,CAT	2
Metabolic Disease, Organismal Injury and Abnormalities	neonatal hyperbilirubinemia	Neonatal hyperbilirubinemia	0.00318					PPARA,ALPI	2
Cellular Assembly and Organization, Cellular Function and Maintenance, Skeletal and Muscular System Development and Function, Tissue Development	organization	Organization of myofibrils	0.00318					TMOD1,PTK2	2
Dermatological Diseases and Conditions, Organismal Injury and Abnormalities	plaque psoriasis of non-scalp regions	Plaque psoriasis of non-scalp regions	0.00318					NR3C1,VDR	2
Dermatological Diseases and Conditions, Organismal Injury and Abnormalities	plaque psoriasis of the scalp	Plaque psoriasis of the scalp	0.00318					NR3C1,VDR	2
Gene Expression	transactivation	Transactivation of PPAR response element	0.00318					TBL1X,PPARA	2
Digestive System Development and Function, Organ Morphology, Organismal Development	volume	Volume of pancreas	0.00318					PDPK1,VDR	2
Lymphoid Tissue Structure and Development, Organ Morphology, Tissue Morphology	quantity	Quantity of lymphoid organ	0.00321					CD1D,PAG1,TRAF3IP3,ALCAM,PAFAH1B1,WDFY4,RARA,ICOSLG,SOCS3,TNFRSF1B,SUMF1,IL1RN,EGR3,NR3C1,CDKN1A,TP73,PRKCB,VDR,PTPRC,CD247,ATXN1,NKX2-3	22
Neurological Disease, Organismal Injury and Abnormalities	abnormality	Abnormality of vestibulocochlear nerve	0.00321					NDP,RARA,NF2,GABRA5,CACNA1D	5
Cellular Growth and Proliferation, Organ Development, Tissue Development	proliferation	Proliferation of intestinal epithelial cells	0.00321					NR3C1,MSI1,CDKN1A,GUCY2C,CBFA2T3	5
Cellular Movement	homing	Homing of cells	0.00322					FGFBP1,CCR1,SOCS3,PICK1,LEF1,DDR1,PPARA,PTK2,RAB11FIP1,PTPRJ,HOXA9,EGR3,SRF,SWAP70,NR3C1,SLIT1,CCND1,CDKN1A,ELF4,PRKCB,CXCL16,PTPRC,JAM3,FOSL1	24
Cancer, Organismal Injury and Abnormalities	visceral metastasis	Visceral metastasis	0.00329					TOR4A,IRX1,SOCS3,SEMA4C,DDR1,RALGAPA2,ZNF503,FOXD1,RAB11FIP1,CNN1,SOHLH2,IMMT,IL1RN,HOXA9,METTL14,FOXC1,CHD5,SIX1,MZF1,FBXL7,ALCAM,ICOSLG,NF2,SMPD3,ARHGEF37,ROR2,SOCS2,PTK2,PTPRJ,YPEL2,GSE1,NR3C1,RASSF1,CCND1,ELF4,VDR,GREM2,BUD31,FOSL1,CYBA	40
Neurological Disease, Organismal Injury and Abnormalities	coordination disorder	Coordination disorder	0.00329					WNT3,UBE4B,CSMD1,MSI1,PPARA,SLC1A4,SEL1L,SUMF1,CACNG7,SLC6A3,EGR3,CHRNB2,VDR,FGF14,ASPA,ATP1A2,PRND,ATXN1	18
Inflammatory Disease, Inflammatory Response, Neurological Disease, Organismal Injury and Abnormalities	inflammation	Inflammation of meninges	0.00329					SLC6A3,NR3C1,TNFRSF1B,GABRA5,CYBA,CACNA1D	6
Cellular Growth and Proliferation, Organ Development	proliferation	Proliferation of intestinal cells	0.00329					NR3C1,MSI1,CDKN1A,GUCY2C,CBFA2T3,NKX2-3	6
Cellular Development, Cellular Growth and Proliferation, Tissue Development	proliferation	Proliferation of neuronal progenitor cells	0.00329					ZIC2,WNT3,SEMA4C,CCND1,CDKN1A,S1PR5	6
Cell Morphology, Cellular Development	branching	Branching of cells	0.00329					ALCAM,PAFAH1B1,TMOD1,VCX3A,ROR2,PPARA,PTK2,PEX14,PTPRJ,NDP,ULK1,CACNG7,EGR3,SRF,NR3C1,SLIT1,CDKN1A,CHRNB2,SLC18A3,ATXN1,PSEN1	21
Cardiovascular System Development and Function, Embryonic Development, Organ Development, Organ Morphology, Organismal Development, Tissue Development	morphogenesis	Morphogenesis of heart	0.00331					DHRS3,SMAD7,SRF,PTCH1,TMOD1,SOX9,PTK2,ZMIZ1,FOXC1,PSEN1	10
Amino Acid Metabolism	quantity	Quantity of L-amino acid	0.00336					NDP,PDPK1,PER2,TP73,HADH,HDAC11,ATXN1,SIX1	8
Embryonic Development, Nervous System Development and Function, Organ Development, Organismal Development, Tissue Development	formation	Formation of rhombencephalon	0.00337					ZIC2,NLGN4X,TBR1,SEMA4C,CCND1,HOXB4,ATXN1,FOXC1,PSEN1	9
Cellular Development, Cellular Growth and Proliferation, Hair and Skin Development and Function	proliferation	Proliferation of epithelial cell lines	0.00338					FGFBP1,ALCAM,NF2,SOCS3,PTCH1,DDR1,PTK2,IL1RN,RASSF1,CCND1,CAT,CDKN1A,ELF4,SEMA7A,HOXB4,TP73,FOSL1	17
Connective Tissue Disorders, Organismal Injury and Abnormalities, Skeletal and Muscular Disorders	abnormal morphology	Abnormal morphology of skull	0.00341					SLC39A13,RARA,LEF1,MSI1,CCND1,DDR1,ROR2,TP73,NKX3-2,PSEN1,SIX1	11
Cellular Development, Connective Tissue Development and Function, Tissue Development	differentiation	Differentiation of adipocytes	0.00344					MKX,PER2,PPARA,LMO3,GPR180,SLC39A13,TBL1X,PTGR3,SMAD7,GTF2F2,NR3C1,TGFB1I1,CCND1,VDR,SIX1	15
Organismal Injury and Abnormalities, Reproductive System Disease	abnormal morphology	Abnormal morphology of mammary gland	0.00344					TGFB1I1,LEF1,DDR1,LBH	4
Auditory Disease, Connective Tissue Disorders, Organismal Injury and Abnormalities, Skeletal and Muscular Disorders	abnormal morphology	Abnormal morphology of middle ear ossicle	0.00344					RARA,ROR2,NKX3-2,SIX1	4
Cell Cycle	interphase	Arrest in interphase of fibroblasts	0.00344					CCND1,CDKN1A,CD247,LBH	4
Cellular Development, Cellular Growth and Proliferation, Connective Tissue Development and Function, Embryonic Development, Organismal Development, Skeletal and Muscular System Development and Function, Tissue Development	development	Development of chondrocytes	0.00344					SMPD3,SOX9,VDR,RFLNB	4
Cellular Development, Cellular Growth and Proliferation, Hematological System Development and Function, Hematopoiesis	expansion	Expansion of hematopoietic stem cells	0.00344					LEF1,CCND1,HOXB4,SIX1	4
Cancer, Neurological Disease, Organismal Injury and Abnormalities	neuroblastoma formation	Neuroblastoma	0.00351					MZF1,RARA,ICOSLG,PTCH1,CSMD1,RALGAPA2,LHX6,ZNF544,RGS12,LMO3,ZCCHC14,NR3C1,HES4,CCND1,CDKN1A,SLC18A3,CHD5,PSEN1,NKX2-3	19
Hereditary Disorder, Neurological Disease, Organismal Injury and Abnormalities	nervous system heredodegenerative disorder	Nervous system heredodegenerative disorder	0.00353					HYCC1,SH3TC2,SLC1A4,ZFYVE27,PI4KA,ISCA1,SLC6A3,SLC33A1,GBA2,POLR1A,CHRNB2,VDR,DAGLB,ASPA,JAM3,ATP1A2,ATXN1,PSEN1	18
Connective Tissue Disorders, Organismal Injury and Abnormalities, Skeletal and Muscular Disorders	abnormal morphology	Abnormal morphology of basilar bone	0.00355					RARA,NKX3-2,PSEN1	3
Ophthalmic Disease, Organismal Injury and Abnormalities	abnormal morphology	Abnormal morphology of outer plexiform layer	0.00355					NDP,AIPL1,RGS11	3
Gene Expression	activation	Activation of antioxidant response element	0.00355					MAFK,MAFG,FOSL1	3
Developmental Disorder, Hereditary Disorder, Lipid Metabolism, Metabolic Disease, Organismal Injury and Abnormalities, Small Molecule Biochemistry	Gaucher disease	Gaucher disease	0.00355					CD1D,IL1RN,GBA2	3
Organismal Injury and Abnormalities, Respiratory Disease, Skeletal and Muscular Disorders	herniation	Herniation of diaphragm	0.00355					RARA,NR3C1,HOXB4	3
Organ Morphology, Renal and Urological System Development and Function, Tissue Morphology	quantity	Quantity of glomerular cells	0.00355					CNN1,CDKN1A,SOX9	3
Gene Expression	transrepression	Transrepression of gene	0.00355					NR3C1,VDR,FOSL1	3
Infectious Diseases, Inflammatory Disease, Inflammatory Response, Neurological Disease, Organismal Injury and Abnormalities	tuberculosis meningitis	Tuberculosis meningitis	0.00355					SLC6A3,NR3C1,GABRA5	3
Digestive System Development and Function, Gastrointestinal Disease, Hepatic System Development and Function, Hepatic System Disease, Inflammatory Disease, Inflammatory Response, Organ Development, Organismal Injury and Abnormalities	inflammation	Inflammation of liver	0.00356					PAFAH1B1,RARA,SOCS3,TNFRSF1B,CSMD1,PPARA,ALPI,PTPRJ,PI4KA,ULK1,SLC6A3,IL1RN,NR3C1,RASSF1,TCF19,TP73,VDR,GABRA5,PTPRC,CYBA,APOF	21
Cellular Growth and Proliferation	proliferation	Arrest in proliferation of cells	0.00359					FGFBP1,ALCAM,SMAD7,NR3C1,SMPD3,SOCS3,CCND1,CDKN1A,TP73,PRKCB,FOXC1	11
Cancer, Organismal Injury and Abnormalities, Respiratory Disease	lung cancer	Lung cancer	0.0036					PRRT4,CNIH3,RALGAPA2,FOXD1,ENGASE,PHLDB2,CNN1,HOXA9,VCF2,ZCCHC14,MS4A6A,CCDC169-SOHLH2,PRKCB,IGFN1,ALCAM,NF2,CSMD1,CCNO,EPB41L2,SH3TC2,SOCS2,SOX3,NRGN,ZFYVE27,PTK2,PI4KA,CPSF7,KCND1,SYT6,CFAP184,TGFB1I1,BAIAP2L2,PSAPL1,TP73,BUD31,INIP,CYBA,WDR45B,RARA,NLGN4X,CCR1,SOCS3,PTCH1,USP5,PEX14,IMMT,EIF2AK1,BTBD19,SMAD7,TMEM86B,BTN2A2,FOXC1,SIX1,UNC13D,CD1D,MZF1,TRAF3IP3,WDFY4,ABCD4,ICOSLG,SMPD3,VCX,ARHGEF37,VCX3A,SLC1A4,PTPRJ,ATP1B4,GSE1,SRF,EXOSC10,ELF4,RER1,MRPS16,ARFGAP1,ZNF74,ATP1A2,FOSL1,OLIG1,PRRG3,PAFAH1B1,IRX1,WNK2,HYCC1,ZNF503,NFRKB,PBX3,RPL37,ZIC2,SMUG1,IL1RN,EBF4,CXCL16,NDRG4,DCAF4L1,DSC1,METTL14,LRRTM4,AATK,STK40,CALB2,LEF1,ROR2,DDX11,CENPM,PIP4K2A,ACVR1B,YPEL2,VMO1,IMPG1,SLC6A3,NR3C1,SLIT1,RASSF1,TRIM7,CCND1,ADGRD2,SOX9,H3C15,GABRA5,JAM3,LMTK2,CBFA2T3,KCNJ16,LBH,UVSSA,ZNF578,PIK3IP1,UBR2,PTCD1,SEMA4C,DDR1,PPCDC,TAB2,RAB11FIP1,ZMIZ1,AIPL1,SLC39A13,SOHLH2,RFX1,ZNF256,CDKN1A,ZIK1,CHST1,CACNA1D,CAPN11,CHD5,PSEN1,WNT3,FBXL7,MARK2,TTLL3,KLK6,VCX3B,CYP11B2,RGS12,EDAR,EGR3,ABCA4,UBN1,CFAP61,CCM2L,VDR,PTPRC,POC1B,PTDSS2,GUCY2C,SHISA9,ATXN1	168
Tissue Morphology	quantity	Quantity of epithelial tissue	0.00364					ALCAM,RARA,NR3C1,MSI1,CCND1,CDKN1A,PPARA,SOX9,VDR,CBFA2T3,ECSIT,PTPRJ	12
Cardiovascular Disease, Organismal Injury and Abnormalities	abnormality	Abnormality of ventricular septum	0.00364					DHRS3,UBR2,SRF,CCND1,HOXB4	5
Organismal Injury and Abnormalities, Skeletal and Muscular Disorders	fibrosis	Fibrosis of muscle	0.00364					FGF6,SRF,PPARA,PRKCB,VDR	5
Cancer, Organismal Injury and Abnormalities	soft tissue neoplasm	Soft tissue neoplasm	0.00365					PRRT4,ADD1,RGS11,RALGAPA2,RRP1B,ENGASE,SLC6A7,VCF2,ZCCHC14,MS4A6A,CCDC169-SOHLH2,PRKCB,ATOH8,IGFN1,TCEA2,INAVA,RRN3,TNFRSF1B,CSMD1,SH3TC2,LYSMD4,ZFYVE27,FAM167A,PTK2,SUMF1,PI4KA,SYT6,CFAP184,BAIAP2L2,TP73,CYBA,UBE4B,SOCS3,PTCH1,SLFN5,NKX3-2,ULK1,TBL1X,SMAD7,TMEM86B,BTN2A2,BRI3BP,UCK1,ZNF772,FOXC1,UNC13D,MZF1,TRAF3IP3,RPA4,WDFY4,ICOSLG,VCX,ARHGEF37,PTPRJ,GSE1,SLC25A45,HES4,FAM181B,COG4,PRRG3,IRX1,WNK2,CYB5R2,ZFP41,ZNF503,ZNF30,TRARG1,CXCL16,DSC1,METTL14,AATK,STK40,CALB2,ROR2,DDX11,PIP4K2A,VMO1,IMPG1,SLC6A3,NR3C1,RASSF1,TRIM7,ADGRD2,GABRA5,LMTK2,SLC18A3,UVSSA,ZNF578,PIK3IP1,PER2,KCNA7,DDR1,PPCDC,TAB2,RAB11FIP1,ZMIZ1,SLC39A13,SOHLH2,RFX1,CDKN1A,BRS3,ZIK1,CAPN11,DYNLL2,TTLL3,HADH,CYP11B2,MARVELD3,RGS12,FOXRED2,EDAR,ABCA4,SWAP70,POLR1A,UBN1,CFAP61,RAB3GAP1,PTPRC,POC1B,GUCY2C,SHISA9,ATXN1	122
Cell Death and Survival	cell viability	Cell viability of lymphoma cell lines	0.00365					PDPK1,ALCAM,LEF1,CCND1,CAT,CDKN1A,TCF7L1	7
Cellular Development, Cellular Growth and Proliferation, Connective Tissue Development and Function, Skeletal and Muscular System Development and Function, Tissue Development	proliferation	Proliferation of chondrocytes	0.00365					SMAD7,LEF1,CCND1,CDKN1A,ROR2,SOX9,FOXC1	7
Cancer, Organismal Injury and Abnormalities	development	Development of sarcoma	0.00367					PIK3IP1,IRX1,RARA,NF2,PTCH1,LEF1,SEMA4C,DDX11,ZMIZ1,YPEL2,CNN1,LRATD2,SLC33A1,RASSF1,CCND1,CDKN1A,TP73,PRKCB,ATP1A2,SLC18A3,PRND,CHD5	22
Cell-To-Cell Signaling and Interaction, Cellular Assembly and Organization	cell-cell contact	Cell-cell contact	0.00368					NLGN4X,SEMA4C,DDR1,TMOD1,PPARA,SEMA7A,CHRNB2,CXCL16,IGFN1,LRRTM4,CACNA1D,PSEN1,SIX1,ALCAM,NF2,LARGE1,LEF1,CCNO,ROR2,TTLL3,KLK6,PTK2,MARVELD3,PCDHB16,SRF,NR3C1,RER1,RASGRF2,SOX9,VDR,PTPRC,JAM3,POC1B,SLC18A3	34
Cell Death and Survival, Organismal Injury and Abnormalities	cell death	Cell death of cervical cancer cell lines	0.00369					ALCAM,SMPD3,TNFRSF1B,PER2,LHX6,MIF4GD,IMMT,PDPK1,SMAD7,RASSF1,CCND1,CAT,CDKN1A,TP73,INIP,ERN1,CCAR2,CYBA,PSEN1	19
Cellular Development, Nervous System Development and Function, Tissue Development	differentiation	Differentiation of neurons	0.0037					WNT3,UBR2,PAFAH1B1,RARA,TBR1,PTCH1,SOCS2,LHX6,S1PR5,NDP,ULK1,CCND1,SOX9,TP73,PRKCB,METTL14,LRRTM4,CHD5,PSEN1,SIX1	20
Cellular Development, Cellular Growth and Proliferation, Reproductive System Development and Function	cell proliferation	Cell proliferation of breast cell lines	0.00371					FGFBP1,CCND1,CDKN1A,ELF4,SEMA7A,TP73,ZNF503,PTK2,SIX1	9
Cellular Development, Embryonic Development, Hair and Skin Development and Function, Organ Development, Organismal Development, Tissue Development	differentiation	Differentiation of keratinocytes	0.00371					SMAD7,SRF,UBN1,CCND1,CDKN1A,PPARA,VDR,DSC1,FOXC1	9
Developmental Disorder, Organismal Injury and Abnormalities	growth failure or short stature	Growth failure or short stature	0.00374					SVOP,UBR2,RARA,DDR1,SEL1L,SLC39A13,DHRS3,SLC33A1,IL1RN,CDKN1A,PLCB3,CHRNB2,METTL14,PSEN1,SIX1,RRN3,SMPD3,MARK2,ROR2,DDX11,PTK2,PTPRJ,SLC6A3,SRF,CCND1,TP73,VDR,JAM3,ERN1,NKX2-3	30
Cellular Development, Skeletal and Muscular System Development and Function, Tissue Development	differentiation	Differentiation of myoblasts	0.00375					FGF6,MKX,SRF,SOCS3,CDKN1A,SOX9,PTK2,IGFN1	8
Cellular Response to Therapeutics	sensitivity	Sensitivity of breast cancer cell lines	0.00375					CTR9,IMMT,DR1,GTF2F2,CCND1,DDR1,ROR2,PTK2	8
Cell-mediated Immune Response, Cellular Movement, Hematological System Development and Function, Immune Cell Trafficking	cell movement	Cell movement of peripheral T lymphocyte	0.00375					NR3C1,SOCS3,PLCB3,CXCL16	4
Cancer, Organismal Injury and Abnormalities	development	Development of soft tissue sarcoma	0.00375					RASSF1,PTCH1,CDKN1A,ZMIZ1	4
Nervous System Development and Function, Organ Morphology, Organismal Development	morphology	Morphology of rhombencephalon	0.00375					PAFAH1B1,RARA,PTCH1,ATXN1	4
Infectious Diseases, Organismal Injury and Abnormalities	replication	Replication of Paramyxoviridae	0.00375					CCR1,CNOT7,ERN1,RAB11FIP1	4
Gene Expression, Infectious Diseases, Organismal Injury and Abnormalities	transcription	Transcription of virus	0.00375					NR3C1,TGFB1I1,CDKN1A,TCF7L1	4
Cell-To-Cell Signaling and Interaction, Molecular Transport, Small Molecule Biochemistry	transport	Transport of biogenic amine	0.00375					SLC6A3,NR3C1,PRKCB,SLC18A3	4
Hematological System Development and Function, Lymphoid Tissue Structure and Development, Tissue Morphology	quantity	Quantity of T lymphocytes	0.00376					PAFAH1B1,CCR1,SOCS3,DDR1,IL1RN,SMAD7,CDKN1A,BTN2A2,PRKCB,CXCL16,CD1D,PAG1,TRAF3IP3,ICOSLG,TNFRSF1B,SUMF1,SLC6A3,EGR3,NR3C1,ELF4,TP73,VDR,PTPRC,CD247,ATXN1,NKX2-3	26
Cellular Function and Maintenance	biosynthesis	Biosynthesis of macromolecule	0.00378					ADD1,PICK1,NFYA,RGS11,PPARA,RRP1B,FOXD1,LHX6,HOXA9,S100A3,PRKCB,ATOH8,HDAC11,ALCAM,NF2,TNFRSF1B,SOCS2,SOX3,PTK2,PI4KA,NR1I3,NGB,BRD7,TGFB1I1,RASGRF2,TP73,BUD31,CYBA,WDR45B,NKX2-3,UBE4B,RARA,TBR1,CCR1,SOCS3,PTCH1,MAFK,USP5,ULK1,PIAS4,IMMT,EIF2AK1,SMAD7,SEMA7A,PLCB3,BTN2A2,CCAR2,ECSIT,THAP1,FOXC1,SIX1,LY6K,CD1D,MZF1,TRAF3IP3,ICOSLG,SMPD3,PTPRJ,NDP,GSE1,SRF,ELF4,RER1,HOXB4,MIGA2,FZD8,ARFGAP1,ERN1,FOSL1,OLIG1,PAFAH1B1,IRX1,MSI1,CYB5R2,TMOD1,HYCC1,ZNF503,SEL1L,RPL23,FOXK1,KCNJ6,PBX3,RPL37,ZIC2,KANSL1,IL1RN,CAT,EBF4,CXCL16,DSC1,BKGD,METTL14,CACNG8,MKX,STK40,LEF1,ROR2,DDX11,ACVR1B,SLC6A3,NR3C1,RASSF1,CCND1,SOX9,JAM3,CBFA2T3,SLC18A3,LBH,UVSSA,CTR9,UBR2,FGF6,PTCD1,PER2,DDR1,TCF7L1,RAB11FIP1,ZMIZ1,AIPL1,SOHLH2,RFX1,CDKN1A,MAFG,CNOT7,CACNA1D,PSEN1,WNT3,FBXL7,LARGE1,MARK2,HADH,KLK6,ZNF467,CYP11B2,CACNG7,EDAR,MRPL23,MIF4GD,PDPK1,EGR3,ABCA4,SWAP70,VDR,PTPRC,FGF14,CD247,ATXN1	147
Cancer, Organismal Injury and Abnormalities, Renal and Urological Disease	kidney clear cell tumor	Kidney clear cell tumor	0.00382					PAFAH1B1,IRX1,STOX2,RALGAPA2,ZIC2,MS4A6A,CXCL16,PAG1,NF2,CSMD1,EPB41L2,PI4KA,ACVR1B,VMO1,NR1I3,SYT6,IMPG1,NR3C1,RASSF1,CCND1,SOX9,TP73,GABRA5,LMTK2,TMEM200B,SLC18A3,INIP,LBH,CTR9,RARA,SOCS3,PTCH1,DDR1,SLFN5,SMAD7,CDKN1A,ZNF532,TBC1D12,FBXL7,WDFY4,TMEM52B,CREBRF,MARVELD3,FOXRED2,GPR180,EGR3,POLR1A,ELF4,PTPRC,ATP1A2,POC1B,ATXN1	52
Inflammatory Disease, Inflammatory Response, Organismal Injury and Abnormalities, Respiratory Disease	inflammation	Inflammation of lung	0.00382					CD1D,CCR1,TNFRSF1B,MARK2,DDR1,SOCS2,ALPI,PTPRJ,PBX3,IL1RN,NR3C1,CDKN1A,PLCB3,CHRNB2,PRKCB,VDR,GABRA5,PTPRC,LRRTM4	19
Connective Tissue Disorders, Organismal Injury and Abnormalities, Skeletal and Muscular Disorders, Tissue Morphology	damage	Damage of bone	0.00382					SLC6A3,IL1RN,NR3C1,CSMD1,VDR,ACAP2,GABRA5,CXCL16,ERN1,PTK2,RGS12,SUMF1	12
Connective Tissue Disorders, Organismal Injury and Abnormalities, Skeletal and Muscular Disorders	abnormal morphology	Abnormal morphology of bone	0.00384					RARA,SMPD3,TNFRSF1B,PTCH1,CSMD1,LEF1,MSI1,DDR1,ROR2,NKX3-2,SLC39A13,SLC6A3,IL1RN,CCND1,CDKN1A,HOXB4,SOX9,TP73,VDR,PTPRC,PSEN1,SIX1	22
Organismal Injury and Abnormalities	abnormal morphology	Abnormal morphology of mediastinum	0.00387					UBR2,UBE4B,RARA,PPARA,TAB2,TCF7L1,ZMIZ1,PBX3,DHRS3,IL1RN,EIF2AK1,SMAD7,CDKN1A,PRKCB,CACNA1D,PSEN1,SIX1,UNC13D,TNFRSF1B,PTK2,RGS12,PTPRJ,PDPK1,SRF,NR3C1,RASSF1,CCND1,HOXB4,VDR,PLA2G15,GUCY2C,CD247,SLC18A3,FOSL1,ATXN1	35
Cell Cycle	G1 phase	G1 phase	0.00387					WNK2,PTCH1,LEF1,SEMA4C,NFYA,ROR2,PPARA,SEL1L,RPL23,FOXK1,PTK2,ACVR1B,SMAD7,NR3C1,RASSF1,CCND1,CDKN1A,ELF4,TCF19,SOX9,TP73,JAM3,CD247,PSEN1	24
Cellular Development, Reproductive System Development and Function	differentiation	Differentiation of gonadal cells	0.00388					SOHLH2,NR3C1,CCND1,SOX9,SOX3	5
Cell Morphology	abnormal morphology	Abnormal morphology of hematopoietic progenitor cells	0.00389					ULK1,CCND1,ELF4,PTPRC,CBFA2T3,CD247,ERN1,PTPRJ	8
Neurological Disease, Organismal Injury and Abnormalities	cognitive impairment	Cognitive impairment	0.0039					PAFAH1B1,NLGN4X,TBR1,PTCH1,HYCC1,PPARA,SEL1L,KCNJ6,ZMIZ1,LMO3,AIPL1,SLC39A13,KANSL1,IL1RN,CAT,NDRG4,ASPA,TMEM229B,CACNA1D,PSEN1,KATNB1,NF2,LARGE1,SMS,MARK2,ROR2,SLC1A4,SOX3,CREBRF,SUMF1,PI4KA,NR1I3,CACNG7,IMPG1,SLC6A3,BRD7,ABCA4,POLR1A,RAB3GAP1,TP73,GABRA5,ATP1A2,WDR45B,ATXN1,CHST10	45
Digestive System Development and Function, Organismal Development	morphology	Morphology of digestive system	0.00391					RARA,NF2,SOCS3,TNFRSF1B,MSI1,PPARA,HADH,SEL1L,NR1I3,PDPK1,CCND1,SOX9,VDR,METTL14,CACNA1D,SIX1,NKX2-3	17
Cellular Assembly and Organization	organization	Organization of plasma membrane	0.00394					PAFAH1B1,ADD1,NLGN4X,LARGE1,PICK1,MARK2,ROR2,PTK2,LRRTM4,PSEN1	10
Cancer, Organismal Injury and Abnormalities	malignant solid tumor	Advanced malignant solid tumor	0.00397					PAFAH1B1,IRX1,RALGAPA2,ZNF503,FOXD1,CNN1,IL1RN,HOXA9,CAT,METTL14,ALCAM,NF2,CALB2,ROR2,SOCS2,PTK2,PI4KA,YPEL2,NR1I3,NR3C1,RASSF1,CCND1,TP73,GABRA5,GREM2,BUD31,CYBA,TOR4A,RARA,SOCS3,SEMA4C,DDR1,RAB11FIP1,SOHLH2,IMMT,SMAD7,FOXC1,CHD5,SIX1,MZF1,FBXL7,ICOSLG,SMPD3,ARHGEF37,KLK6,PTPRJ,GSE1,ELF4,VDR,PTPRC,FOSL1	51
Hematological Disease, Immunological Disease, Organismal Injury and Abnormalities	paraproteinemia	Paraproteinemia	0.004					KLHL21,RARA,RALGAPA2,PPARA,ZNF503,FOXD1,SPACA3,SLC33A1,IL1RN,EBF4,PRKCB,IGFN1,PSEN1,MZF1,CSMD1,LEF1,VCX,VCX3A,LYSMD4,VCX3B,DDX11,PTK2,SLC6A3,GBA2,NR3C1,TRIM7,CCND1,GABRA5,PTPRC,LMTK2,CD247,UVSSA	32
Cellular Development, Cellular Growth and Proliferation, Embryonic Development, Organismal Development, Tissue Development	development	Development of embryonic cells	0.00402					SRF,NFYA,ROR2,SOX9,PTK2,FOXC1	6
Organismal Injury and Abnormalities	degeneration	Organ Degeneration	0.00402					FGF6,UBE4B,RARA,STOX2,PICK1,MSI1,TMOD1,PPARA,TAB2,KCNJ6,PBX3,ULK1,AIPL1,CAT,DSC1,CNOT7,CACNA1D,PSEN1,LARGE1,NDP,IMPG1,ABCA4,NR3C1,TP73,GABRA5,POC1B,ERN1,PRND,ATXN1	29
Ophthalmic Disease, Organismal Injury and Abnormalities	abnormal morphology	Abnormal morphology of eyelid aperture	0.00407					SLC39A13,RARA,CHRNB2	3
Cell Death and Survival, Organismal Injury and Abnormalities, Skeletal and Muscular Disorders	apoptosis	Apoptosis of smooth muscle cell lines	0.00407					DR1,CDKN1A,PPARA	3
Cellular Movement, Hematological Disease, Humoral Immune Response, Immunological Disease, Inflammatory Disease, Inflammatory Response, Organismal Injury and Abnormalities, Respiratory Disease	experimentally induced airway hyperresponsiveness	Experimentally induced airway hyperresponsiveness	0.00407					NR3C1,PLCB3,SOCS2	3
Developmental Disorder, Organismal Injury and Abnormalities	lack	Lack of somites	0.00407					PDPK1,TCF7L1,DDX11	3
Cell Morphology, Cellular Assembly and Organization	length	Length of filaments	0.00407					PAFAH1B1,MARK2,TMOD1	3
Dermatological Diseases and Conditions, Organismal Injury and Abnormalities	parakeratosis	Parakeratosis	0.00407					IL1RN,CDKN1A,DSC1	3
Nervous System Development and Function, Organ Morphology, Tissue Morphology	quantity	Quantity of granule cells	0.00407					LEF1,ASPA,PSEN1	3
Cardiovascular Disease, Developmental Disorder, Hereditary Disorder, Organismal Injury and Abnormalities	transposition	Transposition of great vessels	0.00407					SMAD7,ROR2,ACVR1B	3
Cardiovascular Disease, Organismal Injury and Abnormalities	abnormal morphology	Abnormal morphology of trabeculae carne	0.00408					UBR2,SMAD7,UBE4B,PTPRJ	4
Cell Cycle	G1 phase	G1 phase of cervical cancer cell lines	0.00408					WNK2,RASSF1,TP73,PSEN1	4
Developmental Disorder, Organismal Injury and Abnormalities	turning	Incomplete turning of embryo	0.00408					PDPK1,RRN3,CD2BP2,CDKN1A	4
Lipid Metabolism, Molecular Transport, Small Molecule Biochemistry	concentration	Concentration of lipid	0.00408					PRXL2B,PAFAH1B1,RARA,PER2,HYCC1,PPARA,DHRS3,IMMT,IL1RN,TMEM86B,CDKN1A,SEMA7A,PRKCB,DAGLB,HDAC11,METTL14,CACNA1D,PSEN1,SIX1,RRN3,SMPD3,MARK2,HADH,CYP11B2,PTK2,PI4KA,PIP4K2A,NDP,NR1I3,GPR180,PDPK1,IMPG1,GBA2,ABCA4,NR3C1,TP73,VDR,PLA2G15,GUCY2C,CHST10	40
Organismal Injury and Abnormalities, Renal and Urological Disease	end stage renal disease	End stage renal disease	0.00408					CD1D,SLC6A3,NR3C1,TNFRSF1B,MSI1,PRKCB,VDR,GABRA5,SOCS2	9
Cancer, Endocrine System Disorders, Gastrointestinal Disease, Organismal Injury and Abnormalities	carcinoma	Pancreatic carcinoma	0.00412					SVOP,MSI1,RALGAPA2,FOXD1,ZNF30,FOXK1,PLEKHF1,ENGASE,ZIC2,PTGR3,LRATD2,IL1RN,KIFC3,PRKCB,CXCL16,DCAF4L1,IGFN1,METTL14,LRRTM4,AATK,ALCAM,TNFRSF1B,CSMD1,LEF1,ROR2,C11orf87,PTK2,ACVR1B,HAUS5,CPSF7,IMPG1,NR3C1,RASSF1,CCND1,SOX9,TP73,GABRA5,LRFN1,SLC18A3,OR56A1,LBH,CYBA,UBR2,FGF6,NLGN4X,CCR1,PTCH1,FAM222B,SEMA4C,SLFN5,TAB2,PEX14,TBL1X,CDKN1A,CACNA1D,FOXC1,CAPN11,PSEN1,SIX1,MZF1,FBXL7,RPA4,WDFY4,ABCD4,ZNF467,CYP11B2,TECTB,MARVELD3,RGS12,ITPRIP,PTPRJ,PCDHB16,POLR1A,CFAP61,ZNF74,ATP1A2,POC1B,PTDSS2,GUCY2C,ERN1,OSBPL7,COG4	82
Organismal Injury and Abnormalities, Respiratory Disease	abnormal morphology	Abnormal morphology of snout	0.00412					FGF6,RARA,LEF1,VDR,PBX3	5
Developmental Disorder, Neurological Disease, Organismal Injury and Abnormalities	multiple brain malformations	Multiple brain malformations	0.00412					EIF2AK1,LARGE1,ATP1A2,PI4KA,KATNB1	5
Digestive System Development and Function, Embryonic Development, Organismal Development	development	Development of gastrointestinal tract	0.00412					NF2,PTCH1,LEF1,PPARA,LHX6,NKX3-2,PBX3,EDAR,DHRS3,SMAD7,ELF4,TP73,GABRA5,ERN1,FOXC1,SIX1,NKX2-3	17
Cell Morphology, Organ Morphology	morphology	Morphology of endocrine cells	0.00413					PDPK1,RARA,SOX9,VDR,SEL1L,METTL14,CACNA1D	7
Organismal Injury and Abnormalities, Reproductive System Disease	abnormal morphology	Abnormal morphology of genital organ	0.00415					RARA,PICK1,LEF1,PER2,SOX3,SGTA,SOHLH2,GBA2,BRD7,CCND1,CDKN1A,BRS3,TP73,VDR,LMTK2,CD247,CNOT7,CHD5,CHST10	19
Cell-To-Cell Signaling and Interaction, Inflammatory Response	immune response	Immune response of leukocytes	0.00415					CD1D,ICOSLG,SOCS3,TNFRSF1B,PTPRJ,IL1RN,EIF2AK1,SWAP70,NR3C1,CDKN1A,TP73,PTPRC,NHLRC2,CD247,ERN1,PSEN1	16
Cellular Movement	cell movement	Cell movement of germ cells	0.00417					GBA2,CATSPERZ,CFAP61,PER2,ROR2,TTLL3,VDR,HADH,FOXC1,LY6K	10
Cell Death and Survival, Organismal Injury and Abnormalities	apoptosis	Apoptosis of squamous cell carcinoma cell lines	0.00417					PDPK1,IRX1,LEF1,CCND1,EBF4,TP73,JAM3,FOXK1	8
Cellular Development, Cellular Growth and Proliferation, Digestive System Development and Function, Hepatic System Development and Function, Organ Development	proliferation	Proliferation of liver cells	0.0042					NR1I3,PIK3IP1,IL1RN,SMAD7,RARA,SOCS3,TNFRSF1B,CCND1,CDKN1A,PPARA,VDR	11
Cellular Movement, Nervous System Development and Function	guidance	Guidance of axons	0.00421					NDP,ULK1,WNT3,ALCAM,TBR1,SLIT1,FOXD1,LMTK2,PTK2	9
Cell-To-Cell Signaling and Interaction, Cellular Function and Maintenance, Inflammatory Response	phagocytosis	Phagocytosis of cells	0.00427					ICOSLG,SPACA3,PTK2,PTPRJ,EIF2AK1,SWAP70,NR3C1,CAT,CDKN1A,TP73,PRKCB,PTPRC,NHLRC2,CYBA,METTL14,PSEN1,UNC13D	17
Hereditary Disorder, Neurological Disease, Organismal Injury and Abnormalities, Psychological Disorders, Skeletal and Muscular Disorders	hereditary spastic paraplegia	Hereditary spastic paraplegia	0.0043					SLC33A1,GBA2,SH3TC2,DAGLB,ZFYVE27,PI4KA,PSEN1	7
Developmental Disorder, Neurological Disease, Organismal Injury and Abnormalities	brain developmental abnormality	Brain developmental abnormality	0.00431					SLC6A3,PAFAH1B1,LARGE1,NR3C1,ARHGEF37,RAB3GAP1,TP73,GABRA5,ATP1A2,WDR45B,PI4KA,KATNB1	12
Dermatological Diseases and Conditions, Inflammatory Disease, Organismal Injury and Abnormalities	acne	Acne	0.00432					EDAR,INAVA,RARA,CCR1,CAT,SOX9,VDR,DSC1	8
Cell Death and Survival, Organismal Injury and Abnormalities	apoptosis	Apoptosis of blood cells	0.00434					CD1D,ICOSLG,TNFRSF1B,NFYA,PPARA,PDPK1,IL1RN,SMAD7,EGR3,SWAP70,NR3C1,CAT,CDKN1A,EBF4,TP73,PRKCB,VDR,PTPRC,CD247,FOSL1,THAP1	21
Gene Expression	activation	Activation of Sp1 binding site	0.00438					SMAD7,NR3C1,CDKN1A,TP73,PRKCB	5
Organismal Injury and Abnormalities, Psychological Disorders	non-affective psychosis	Non-affective psychosis	0.00438					SLC6A3,NR3C1,PICK1,CHRNB2,GABRA5	5
Connective Tissue Disorders, Organismal Injury and Abnormalities, Skeletal and Muscular Disorders	abnormal morphology	Abnormal morphology of small vertebrae	0.0044					ROR2,NKX3-2	2
Cell Cycle, Gene Expression	binding	Binding of heat shock element	0.0044					CAT,DUSP26	2
Cardiovascular Disease, Neurological Disease, Organismal Injury and Abnormalities	cerebral microhemorrhage	Cerebral microhemorrhage	0.0044					SRF,PSEN1	2
Neurological Disease, Organismal Injury and Abnormalities	communicating hydrocephalus	Communicating hydrocephalus	0.0044					ADD1,TP73	2
Cancer, Cellular Development, Neurological Disease, Organismal Injury and Abnormalities, Tumor Morphology	differentiation	Differentiation of neuroblastoma cells	0.0044					CCND1,CDKN1A	2
Cellular Function and Maintenance, Protein Synthesis	expression	Expression of autoantibody	0.0044					SWAP70,PTPRC	2
Dermatological Diseases and Conditions, Organismal Injury and Abnormalities	formation	Formation of epidermoid	0.0044					DSC1,PSEN1	2
Embryonic Development, Organismal Development, Tissue Development	formation	Formation of paraxial mesoderm	0.0044					LEF1,FOXC1	2
Tissue Development	function	Function of embryonic tissue	0.0044					UBR2,DDX11	2
Organ Development	function	Function of thymus gland	0.0044					CDKN1A,PTPRC	2
Infectious Diseases, Inflammatory Disease, Inflammatory Response, Ophthalmic Disease, Organismal Injury and Abnormalities	herpes simplex keratitis	Herpes simplex keratitis	0.0044					IL1RN,NR3C1	2
Immunological Disease, Organismal Injury and Abnormalities	hypersensitivity reaction type III	Hypersensitivity reaction type III	0.0044					NR3C1,CCR1	2
Cellular Movement, Nervous System Development and Function	migration	Migration of GABAergic neurons	0.0044					SLIT1,LHX6	2
Endocrine System Disorders, Gastrointestinal Disease, Metabolic Disease, Ophthalmic Disease, Organismal Injury and Abnormalities	nonproliferative diabetic retinopathy	Nonproliferative diabetic retinopathy	0.0044					NR3C1,PPARA	2
Cell Death and Survival, Cellular Development, Cellular Function and Maintenance	self-renewal	Self-renewal of colorectal cancer cell lines	0.0044					CDKN1A,SOX9	2
Behavior	taste aversion learning	Taste aversion learning	0.0044					TBR1,CHRNB2	2
Visual System Development and Function	UV light sensitivity	UV light sensitivity	0.0044					CCND1,UVSSA	2
Cell-To-Cell Signaling and Interaction, Cellular Compromise	unfolded protein response	Unfolded protein response of endoplasmic reticulum	0.0044					ERN1,CREBRF	2
Cardiovascular Disease, Inflammatory Disease, Neurological Disease, Organismal Injury and Abnormalities	vasculitis	Vasculitis of central nervous system	0.0044					TNFRSF1B,UNC13D	2
Gastrointestinal Disease, Inflammatory Disease, Organismal Injury and Abnormalities	Crohn disease	Crohn disease	0.00441					INAVA,DR1,ICOSLG,SOCS3,CSMD1,ZMIZ1,S1PR5,SLC6A3,NR3C1,HOXB4,VDR,GABRA5,PTPRC,CD247,ATXN1,CHD5,UNC13D,NKX2-3	18
Cellular Movement	migration	Migration of pancreatic cancer cell lines	0.00441					SMS,TNFRSF1B,LEF1,SOX9,TP73,SOCS2,FOXD1,MARVELD3,CYBA,METTL14	10
Cellular Function and Maintenance, Protein Synthesis	synthesis	Synthesis of protein	0.00442					ADD1,PICK1,NFYA,RGS11,PPARA,RRP1B,FOXD1,LHX6,HOXA9,S100A3,PRKCB,ATOH8,HDAC11,ALCAM,NF2,TNFRSF1B,SOCS2,SOX3,PTK2,PI4KA,NR1I3,NGB,BRD7,TGFB1I1,RASGRF2,TP73,BUD31,CYBA,WDR45B,NKX2-3,UBE4B,RARA,TBR1,CCR1,SOCS3,PTCH1,MAFK,USP5,ULK1,PIAS4,IMMT,EIF2AK1,SMAD7,SEMA7A,PLCB3,BTN2A2,CCAR2,ECSIT,THAP1,FOXC1,SIX1,LY6K,CD1D,MZF1,TRAF3IP3,ICOSLG,SMPD3,PTPRJ,NDP,GSE1,SRF,ELF4,RER1,HOXB4,MIGA2,FZD8,ARFGAP1,ERN1,FOSL1,OLIG1,PAFAH1B1,IRX1,MSI1,CYB5R2,TMOD1,HYCC1,ZNF503,SEL1L,RPL23,FOXK1,KCNJ6,PBX3,RPL37,ZIC2,KANSL1,IL1RN,CAT,EBF4,CXCL16,DSC1,BKGD,METTL14,CACNG8,STK40,LEF1,ROR2,DDX11,ACVR1B,SLC6A3,NR3C1,RASSF1,CCND1,SOX9,JAM3,CBFA2T3,SLC18A3,LBH,UVSSA,CTR9,UBR2,FGF6,PTCD1,PER2,DDR1,TCF7L1,RAB11FIP1,ZMIZ1,AIPL1,SOHLH2,RFX1,CDKN1A,MAFG,CNOT7,CACNA1D,PSEN1,WNT3,FBXL7,LARGE1,MARK2,HADH,KLK6,ZNF467,CYP11B2,CACNG7,EDAR,MRPL23,MIF4GD,PDPK1,EGR3,ABCA4,SWAP70,VDR,PTPRC,FGF14,CD247,ATXN1	146
Cell-To-Cell Signaling and Interaction	activation	Activation of stem cells	0.00443					TNFRSF1B,CCND1,HOXB4,TAB2	4
Cardiovascular Disease, Organismal Injury and Abnormalities	damage	Damage of blood vessel	0.00443					NDP,SRF,FOXC1,PSEN1	4
Cellular Development, Cellular Growth and Proliferation, Connective Tissue Development and Function, Embryonic Development, Organismal Development, Skeletal and Muscular System Development and Function, Tissue Development	formation	Formation of osteoclast precursor cells	0.00443					IL1RN,HOXA9,CDKN1A,HOXB4	4
Cardiovascular Disease, Neurological Disease, Organismal Injury and Abnormalities, Psychological Disorders	ischemic injury	Ischemic injury of brain	0.00443					CD1D,RASGRF2,NDRG4,CACNA1D	4
Hematological System Development and Function, Lymphoid Tissue Structure and Development, Tissue Morphology	quantity	Quantity of invariant natural killer T cells	0.00443					CD1D,ICOSLG,VDR,SUMF1	4
Lymphoid Tissue Structure and Development, Tissue Morphology	quantity	Quantity of lymphoid tissue	0.00445					CD1D,PAG1,TRAF3IP3,ALCAM,PAFAH1B1,WDFY4,RARA,ICOSLG,SOCS3,TNFRSF1B,SUMF1,PTPRJ,IL1RN,EGR3,NR3C1,CDKN1A,TP73,PRKCB,VDR,PTPRC,CD247,ATXN1,NKX2-3	23
Cell Death and Survival, Organismal Injury and Abnormalities	apoptosis	Apoptosis of neurons	0.00447					PAFAH1B1,TNFRSF1B,PTCH1,PICK1,SEL1L,KCNJ6,NDP,PDPK1,NR3C1,CCND1,CAT,CDKN1A,TP73,ERN1,FOSL1,CYBA,ATXN1,PSEN1,AATK,SIX1	20
Organ Morphology	size	Size of secretory structure	0.00448					PDPK1,SLC6A3,NR3C1,VDR,HADH,CACNA1D,SIX1	7
Cancer, Organismal Injury and Abnormalities, Renal and Urological Disease	renal clear cell cancer	Renal clear cell adenocarcinoma	0.0045					PAFAH1B1,IRX1,STOX2,RALGAPA2,ZIC2,MS4A6A,CXCL16,PAG1,NF2,CSMD1,EPB41L2,PI4KA,ACVR1B,VMO1,NR1I3,IMPG1,NR3C1,RASSF1,CCND1,SOX9,TP73,GABRA5,LMTK2,TMEM200B,SLC18A3,INIP,LBH,CTR9,RARA,SOCS3,PTCH1,DDR1,SLFN5,SMAD7,CDKN1A,ZNF532,TBC1D12,FBXL7,WDFY4,TMEM52B,CREBRF,MARVELD3,FOXRED2,GPR180,EGR3,POLR1A,ELF4,PTPRC,ATP1A2,POC1B,ATXN1	51
Embryonic Development, Organ Development, Organismal Development, Reproductive System Development and Function, Tissue Development	development	Development of internal genitalia	0.00451					RARA,SMPD3,CSMD1,PICK1,CCNO,PPARA,SOX3,PI4KA,SGTA,SOHLH2,EXOSC10,CDKN1A,SOX9,TSSK1B,JAM3,FOXC1,CHD5	17
Hematological System Development and Function, Lymphoid Tissue Structure and Development, Organ Morphology, Tissue Morphology	morphology	Morphology of lymphoid organ	0.00454					ULK1,TRAF3IP3,PDPK1,SOCS3,MARK2,CCND1,CDKN1A,PRKCB,VDR,PLA2G15,NKX2-3	11
Cell Death and Survival, Organismal Injury and Abnormalities	apoptosis	Apoptosis of hepatoma cell lines	0.00462					ULK1,ALCAM,SMAD7,RASSF1,CCND1,CAT,CDKN1A,PPARA,TP73,BKGD,ERN1,ACVR1B	12
Connective Tissue Development and Function, Skeletal and Muscular System Development and Function	condensation	Condensation of cartilage tissue	0.00463					FGF6,ROR2,SOX9	3
Cellular Development, Cellular Growth and Proliferation, Embryonic Development, Organismal Development, Tissue Development	development	Development of mesenchymal cells	0.00463					ROR2,SOX9,FOXC1	3
Cellular Development, Embryonic Development, Hair and Skin Development and Function, Organ Development, Organismal Development, Tissue Development	differentiation	Differentiation of hair follicle	0.00463					LEF1,SOX9,ACVR1B	3
Developmental Disorder, Inflammatory Disease, Neurological Disease, Organismal Injury and Abnormalities	inflammatory demyelinating polyneuropathy	Inflammatory demyelinating polyneuropathy	0.00463					SOCS3,SOCS2,S1PR5	3
Cell Morphology, Hematological System Development and Function, Hematopoiesis, Lymphoid Tissue Structure and Development, Tissue Morphology	morphology	Morphology of bone marrow cells	0.00463					PDPK1,SOCS3,CCND1	3
Digestive System Development and Function, Organ Morphology, Organismal Development	morphology	Morphology of pancreas	0.00463					PDPK1,RARA,SOX9,VDR,HADH,SEL1L,METTL14,CACNA1D	8
Neurological Disease, Organismal Injury and Abnormalities	progressive encephalopathy	Early-onset progressive encephalopathy	0.00464					GSE1,CSMD1,DAGLB,THAP1,PSEN1	5
Embryonic Development, Organ Development, Organismal Development, Renal and Urological System Development and Function, Tissue Development	morphogenesis	Morphogenesis of metanephric bud	0.00464					RARA,PTCH1,CAT,FOXD1,SIX1	5
Cellular Function and Maintenance, Inflammatory Response	phagocytosis	Phagocytosis	0.00464					RARA,ICOSLG,SPACA3,PTK2,PTPRJ,KANSL1,EIF2AK1,SWAP70,NR3C1,CAT,CDKN1A,TP73,PRKCB,PTPRC,NHLRC2,CYBA,METTL14,PSEN1,UNC13D	19
Cell Morphology, Cellular Assembly and Organization, Cellular Function and Maintenance, Nervous System Development and Function	extension	Extension of axons	0.00466					ULK1,PAFAH1B1,SRF,SEMA7A,ROR2,ZFYVE27,ATXN1	7
Carbohydrate Metabolism, Small Molecule Biochemistry	metabolism	Metabolism of hexose	0.00466					FBXL7,BRS3,PPARA,PRKCB,WDTC1,CHST1,TKTL1	7
Organ Morphology, Reproductive System Development and Function, Tissue Morphology	quantity	Quantity of germ cells	0.00466					WNT3,SOHLH2,IL1RN,RARA,NR3C1,ROR2,VDR,SOX3,CNOT7,CHD5	10
Inflammatory Response, Organismal Injury and Abnormalities, Respiratory Disease	inflammation	Inflammation of respiratory system component	0.00471					CCR1,SOCS3,DDR1,ALPI,PEX14,PBX3,IL1RN,SMAD7,CDKN1A,SEMA7A,PLCB3,CHRNB2,PRKCB,LRRTM4,UNC13D,CD1D,FBXL7,MKX,ICOSLG,TNFRSF1B,CSMD1,MARK2,SOCS2,PTPRJ,SLC6A3,SWAP70,NR3C1,TRIM7,TP73,VDR,GABRA5,PTPRC,PLA2G15,CD247,LBH,FOSL1	36
Behavior	cognition	Cognition	0.00475					PAFAH1B1,NLGN4X,LARGE1,SMPD3,TBR1,TNFRSF1B,CSMD1,PPARA,SLC1A4,NRGN,KCND1,SLC6A3,IL1RN,SRF,BRD7,NR3C1,CHRNB2,GABRA5,NDRG4,DAGLB,SLC18A3,ATXN1,PSEN1,CHST10	24
Hereditary Disorder, Neurological Disease, Organismal Injury and Abnormalities	encephalopathy	Autosomal dominant encephalopathy	0.00475					NF2,TBR1,SLC1A4,ZFYVE27,SUMF1,KCNJ6,ZMIZ1,NR1I3,ZIC2,KANSL1,SLC6A3,SLC33A1,POLR1A,CCND1,CHRNB2,GABRA5,FGF14,ATP1A2,ATXN1,PSEN1	20
Cell-To-Cell Signaling and Interaction, Nervous System Development and Function	long-term potentiation	Long-term potentiation	0.00479					CACNG8,LARGE1,CALB2,NRGN,PTK2,SLC6A3,IL1RN,RASGRF2,CHRNB2,GABRA5,CD247,PSEN1,CHST10	13
Dental Disease, Gastrointestinal Disease, Organismal Injury and Abnormalities	abnormal morphology	Abnormal morphology of incisor	0.00479					SLC39A13,RARA,LEF1,CCND1	4
Behavior	ingestion	Ingestion of ethanol	0.00479					SLC6A3,IL1RN,NR3C1,PER2	4
Embryonic Development, Tissue Morphology	remodeling	Remodeling of vitelline vessel	0.00479					UBR2,PTPRJ,ZMIZ1,PSEN1	4
Cell Morphology	ruffling	Ruffling of plasma membrane	0.00479					ADD1,NF2,SWAP70,CCR1	4
Cell Cycle	senescence	Senescence of carcinoma cell lines	0.00479					NR3C1,RASSF1,CDKN1A,USP5	4
Cancer, Organismal Injury and Abnormalities	extrahepatic metastasis	Extrahepatic metastasis	0.00481					TOR4A,IRX1,SOCS3,SEMA4C,DDR1,RALGAPA2,ZNF503,FOXD1,RAB11FIP1,CNN1,SOHLH2,IMMT,IL1RN,SMAD7,HOXA9,CAT,METTL14,FOXC1,SIX1,FBXL7,ALCAM,ICOSLG,NF2,SMPD3,ARHGEF37,ROR2,SOCS2,PTK2,PTPRJ,YPEL2,GSE1,NR3C1,RASSF1,CCND1,ELF4,VDR,GREM2,BUD31,FOSL1,CYBA	40
Organismal Injury and Abnormalities	hypertrophy	Hypertrophy	0.00484					PAFAH1B1,RARA,TNFRSF1B,PPARA,PTK2,NKX3-2,PBX3,NR1I3,PDPK1,SMAD7,SRF,NR3C1,RASSF1,CAT,CDKN1A,SOX9,PRKCB,VDR,GUCY2C,SLC18A3,CYBA,CACNA1D,SIX1	23
Neurological Disease, Organismal Injury and Abnormalities	abnormal morphology	Abnormal morphology of cerebral ventricles	0.00485					PAFAH1B1,RARA,MSI1,TP73,CD247,THAP1,PSEN1	7
Cellular Function and Maintenance, Small Molecule Biochemistry	homeostasis	Homeostasis of ion	0.00485					WNK2,CALB2,CCR1,CYP11B2,PTK2,CTRC,SLC39A13,PLCB3,PRKCB,VDR,MAFG,ATP1A2,CACNA1D,PSEN1	14
Cellular Compromise	depletion	Depletion of cells	0.00486					CD1D,TNFRSF1B,SEL1L,SOX3,CBFA2T3,ERN1	6
Embryonic Development, Organ Development, Organismal Development, Reproductive System Development and Function, Tissue Development	lactation	Lactation	0.00492					SLC6A3,CCND1,DDR1,VDR,SOCS2	5
Cellular Development, Cellular Growth and Proliferation, Organ Development, Skeletal and Muscular System Development and Function, Tissue Development	proliferation	Proliferation of smooth muscle cells	0.00495					SMPD3,SOCS3,TNFRSF1B,DDR1,PPARA,PTK2,PDPK1,IL1RN,SRF,CCND1,CDKN1A,CXCL16,NDRG4,CYBA	14
Embryonic Development, Organismal Development	morphogenesis	Morphogenesis of embryo	0.00496					DHRS3,WNT3,RARA,PTCH1,LEF1,CAT,ROR2,SOX9,FOXD1,TCF7L1,PSEN1,SIX1	12
Cell Morphology, Hematological System Development and Function, Inflammatory Response	polarization	Polarization of macrophages	0.00496					ZIC2,SOHLH2,RFX1,IL1RN,SOCS3,ELF4,VDR,RGS12	8
Cardiovascular Disease, Inflammatory Disease, Inflammatory Response, Organismal Injury and Abnormalities	inflammation	Inflammation of artery	0.00504					PRRT4,IL1RN,NR3C1,DDR1,VDR,ZMIZ1,PSEN1	7
Cardiovascular Disease, Organismal Injury and Abnormalities	abnormal morphology	Abnormal morphology of heart ventricle	0.00505					UBR2,UBE4B,RARA,PPARA,PTK2,PTPRJ,PBX3,DHRS3,SMAD7,CCND1,HOXB4,PRKCB,VDR,CACNA1D	14
Cancer, Gastrointestinal Disease, Organismal Injury and Abnormalities	colon adenocarcinoma	Colon adenocarcinoma	0.00505					ADD1,PICK1,RALGAPA2,PPARA,RRP1B,PLEKHF1,ENGASE,PHLDB2,SLC6A7,CNN1,ZCCHC14,GPR61,KIFC3,CCDC169-SOHLH2,IGFN1,NF2,CSMD1,CCNO,EPB41L2,SOX3,ZFYVE27,SUMF1,PI4KA,NGB,TGFB1I1,BAIAP2L2,RASGRF2,TP73,WDTC1,NHLRC2,LRFN1,WDR45B,FGFBP1,TOR4A,UBE4B,NLGN4X,PTCH1,ZNF616,ACAP2,TBL1X,PIAS4,IMMT,EIF2AK1,SMAD7,SEMA7A,ZNF776,PLCB3,ZNF772,UNC13D,MZF1,TRAF3IP3,RPA4,WDFY4,ICOSLG,SMPD3,VCX,ARHGEF37,SLC1A4,PTPRJ,ATP1B4,GSE1,SRF,EXOSC10,CD2BP2,FZD8,ATP1A2,COG4,PRRG3,WNK2,STOX2,CYB5R2,SEL1L,ZNF30,FOXK1,NFRKB,PBX3,ZIC2,KANSL1,IL1RN,EBF4,ZNF71,CXCL16,DCAF4L1,BKGD,AATK,LEF1,ROR2,DDX11,PIP4K2A,ACVR1B,HAUS5,SLC6A3,GBA2,SLIT1,CCND1,SOX9,GREM2,JAM3,LMTK2,CBFA2T3,SLC18A3,KCNJ16,UVSSA,ZNF578,CTR9,FAM222B,PER2,PHOSPHO1,DDR1,STX16,TCF7L1,ZMIZ1,SOHLH2,RFX1,BRS3,ETV3,DAGLB,ZNF532,TMEM229B,CACNA1D,CAPN11,CHD5,LARGE1,KLK6,ZNF467,TECTB,MARVELD3,RGS12,ITPRIP,SLC35F5,SEC24D,ABCA4,POLR1A,UBN1,CFAP61,PTPRC,POC1B,PTDSS2,GUCY2C,ATXN1	140
Cancer	transformation	Transformation of fibroblast cell lines	0.00507					BRD7,PTCH1,CCND1,CDKN1A,ELF4,HOXB4,RASGRF2,SOX9,TP73,PTK2,FOSL1,PSEN1	12
Cancer, Immunological Disease, Organismal Injury and Abnormalities	hyperplasia	Hyperplasia of lymphoid organ	0.00508					ICOSLG,MARK2,CCND1,CDKN1A,VDR,PTPRC	6
Cell Death and Survival, Organismal Injury and Abnormalities	apoptosis	Apoptosis of T lymphocytes	0.00511					CD1D,ICOSLG,TNFRSF1B,PDPK1,EGR3,NR3C1,CDKN1A,EBF4,TP73,VDR,PTPRC,CD247,THAP1	13
Cell Death and Survival, Organismal Injury and Abnormalities, Skeletal and Muscular Disorders	necrosis	Necrosis of muscle	0.00513					DR1,UBE4B,SOCS3,PPARA,TAB2,PIAS4,PDPK1,IL1RN,NR3C1,TGFB1I1,RASSF1,CAT,CDKN1A,HOXB4,TP73,PRKCB,SLC18A3,FOSL1	18
Inflammatory Response, Organismal Injury and Abnormalities	inflammation	Inflammation of absolute anatomical region	0.00515					PAFAH1B1,CNIH3,SNTB2,MSI1,PPARA,CDK2AP2,SEL1L,ALPI,PHLDB2,PBX3,TRARG1,KANSL1,SLC33A1,IL1RN,TCF19,PRKCB,CXCL16,APOF,METTL14,LRRTM4,TCEA2,INAVA,ALCAM,CALB2,TNFRSF1B,CSMD1,LEF1,ROR2,SOCS2,PI4KA,PIP4K2A,ACVR1B,YPEL2,SYT6,SLC6A3,NR3C1,SLIT1,RASSF1,TP73,GABRA5,GREM2,JAM3,CBFA2T3,LRFN1,TKTL1,LBH,CYBA,NKX2-3,CTR9,FGFBP1,RARA,CCR1,SOCS3,PTCH1,DDR1,PPCDC,ACAP2,CTRC,ZMIZ1,ULK1,SMAD7,CDKN1A,SEMA7A,PLCB3,BTN2A2,CHRNB2,RFLNB,CACNA1D,FOXC1,PSEN1,UNC13D,CD1D,TBC1D12,WNT3,FBXL7,WDFY4,ICOSLG,MARK2,SLC1A4,PTPRJ,S1PR5,ABCA4,SWAP70,ELF4,VDR,ARFGAP1,PTPRC,GUCY2C,CD247,ERN1,FOSL1,ATXN1	92
Cellular Development, Cellular Growth and Proliferation, Hematological System Development and Function, Hematopoiesis, Lymphoid Tissue Structure and Development, Tissue Development	differentiation	Differentiation of myeloid leukocytes	0.00515					RARA,LARGE1,SOCS3,LEF1,ROR2,NDP,ULK1,EIF2AK1,NR3C1,VDR,ETV3,CBFA2T3,PSEN1,NKX2-3	14
Cell-To-Cell Signaling and Interaction, Hematological System Development and Function, Hematopoiesis	activation	Activation of hematopoietic progenitor cells	0.00518					TNFRSF1B,HOXB4,TAB2,CD247	4
Cellular Development, Reproductive System Development and Function	differentiation	Differentiation of testicular cells	0.00518					NR3C1,CCND1,SOX9,SOX3	4
Cellular Development, Cellular Growth and Proliferation, Embryonic Development, Endocrine System Development and Function, Organ Development, Organismal Development, Reproductive System Development and Function, Tissue Development	generation	Generation of sperm	0.00518					PAFAH1B1,CFAP61,TP73,POC1B	4
Cell-To-Cell Signaling and Interaction, Inflammatory Response	inflammatory response	Inflammatory response of antigen presenting cells	0.00518					IL1RN,EIF2AK1,SOCS3,ERN1	4
Cellular Assembly and Organization, DNA Replication, Recombination, and Repair	formation	Formation of nucleosomes	0.00521					UBN1,H3C7,SOX9,H3C15,H3C14	5
Cellular Development	differentiation	Differentiation of embryonic cancer cell lines	0.00523					SRF,RARA,SOCS3	3
Lipid Metabolism, Small Molecule Biochemistry	mass	Mass of fat	0.00523					NR3C1,VDR,ATP1A2	3
Hematological System Development and Function, Inflammatory Response, Tissue Morphology	quantity	Quantity of peripheral blood monocytes	0.00523					PPARA,JAM3,S1PR5	3
Cell Death and Survival, Gastrointestinal Disease, Hepatic System Disease, Organismal Injury and Abnormalities	apoptosis	Apoptosis of hepatocytes	0.0053					NR1I3,SOCS3,TNFRSF1B,CCND1,CAT,CDKN1A,PPARA,SOX9	8
Cardiovascular Disease, Organismal Injury and Abnormalities	atherogenesis	Atherogenesis	0.00532					CD1D,CCR1,DDR1,VDR,CXCL16,PLA2G15	6
Cell Death and Survival, Organismal Injury and Abnormalities, Skeletal and Muscular Disorders	cell death	Cell death of muscle cells	0.00536					DR1,UBE4B,SOCS3,PPARA,TAB2,PDPK1,IL1RN,NR3C1,TGFB1I1,RASSF1,CAT,CDKN1A,HOXB4,TP73,PRKCB,SLC18A3,FOSL1	17
Lipid Metabolism, Small Molecule Biochemistry	metabolism	Metabolism of acylglycerol	0.00537					NR3C1,CAT,PLCB3,PPARA,SEL1L,DAGLB,PLA2G15,APOF,NKX2-3	9
Cancer, Organismal Injury and Abnormalities	advanced malignant tumor	Advanced malignant tumor	0.00539					PAFAH1B1,IRX1,RALGAPA2,ZNF503,FOXD1,CNN1,IL1RN,HOXA9,CAT,METTL14,ALCAM,NF2,CALB2,ROR2,SOCS2,PTK2,PI4KA,YPEL2,NR1I3,SLC6A3,NR3C1,RASSF1,CCND1,TP73,GABRA5,GREM2,JAM3,BUD31,CYBA,TOR4A,RARA,SOCS3,PTCH1,SEMA4C,DDR1,RAB11FIP1,ULK1,SOHLH2,IMMT,SMAD7,CDKN1A,FOXC1,CHD5,SIX1,MZF1,FBXL7,ICOSLG,SMPD3,ARHGEF37,KLK6,PTPRJ,GSE1,ELF4,VDR,PTPRC,FOSL1	56
Cancer, Organismal Injury and Abnormalities	clear cell neoplasm	Clear cell neoplasm	0.0054					PAFAH1B1,IRX1,STOX2,RALGAPA2,ZIC2,MS4A6A,CXCL16,PAG1,NF2,CSMD1,EPB41L2,PTK2,PI4KA,ACVR1B,VMO1,NR1I3,SYT6,IMPG1,NR3C1,RASSF1,CCND1,SOX9,TP73,GABRA5,LMTK2,TMEM200B,SLC18A3,INIP,LBH,CTR9,RARA,SOCS3,PTCH1,DDR1,SLFN5,SMAD7,CDKN1A,ZNF532,TBC1D12,FBXL7,WDFY4,TMEM52B,CREBRF,MARVELD3,FOXRED2,GPR180,EGR3,POLR1A,ELF4,PTPRC,ATP1A2,POC1B,ATXN1	53
Protein Trafficking	recruitment	Recruitment of protein	0.00541					CTR9,SOCS3,PPARA,TAB2,PHLDB2,LMO3,PIAS4,SMAD7,CDKN1A,PRKCB,THAP1,PSEN1,MZF1,PAG1,TRAF3IP3,NF2,TNFRSF1B,LEF1,PTK2,MARVELD3,NR1I3,PDPK1,BRD7,NR3C1,CCND1,TP73,VDR,PTPRC,CBFA2T3,CD247,ERN1	31
Cancer, Hematological Disease, Immunological Disease, Organismal Injury and Abnormalities	plasma cell dyscrasia	Plasma cell dyscrasia	0.00547					KLHL21,RARA,RALGAPA2,PPARA,ZNF503,FOXD1,SPACA3,SLC33A1,IL1RN,PRKCB,IGFN1,PSEN1,MZF1,CSMD1,LEF1,VCX,VCX3A,LYSMD4,VCX3B,DDX11,PTK2,SLC6A3,GBA2,NR3C1,TRIM7,CCND1,GABRA5,PTPRC,LMTK2,CD247,UVSSA	31
Cellular Development, Cellular Growth and Proliferation, Hematological System Development and Function, Lymphoid Tissue Structure and Development	proliferation	Proliferation of immune cells	0.00553					SOCS3,IL1RN,SMAD7,CAT,CDKN1A,BTN2A2,CHRNB2,PRKCB,CXCL16,CD1D,WNT3,PAG1,ALCAM,ICOSLG,TNFRSF1B,LEF1,MARK2,PTK2,PTPRJ,NDP,SLC6A3,EGR3,SRF,SWAP70,NR3C1,CCND1,ELF4,RASGRF2,VDR,PTPRC,CD247	31
Neurological Disease, Organismal Injury and Abnormalities	ataxia	Ataxia	0.00554					WNT3,UBE4B,CSMD1,MSI1,SLC1A4,SEL1L,SUMF1,CACNG7,SLC6A3,EGR3,CHRNB2,VDR,FGF14,ASPA,ATP1A2,PRND,ATXN1	17
Cancer, Hereditary Disorder, Organismal Injury and Abnormalities	hereditary cancer-predisposing syndrome	Hereditary cancer-predisposing syndrome	0.00555					KCNK12,NF2,PTCH1,DDR1,FOXD1,PTPRJ,PI4KA,RPL37,SLC6A3,IL1RN,SMAD7,NR3C1,CCND1,CAT,MT-ND4L,SOX9,VDR,MAFG,GUCY2C,NHLRC2,LBH,WDR45B,CACNA1D	23
Immunological Disease, Inflammatory Disease, Organismal Injury and Abnormalities	enlargement	Enlargement of spleen	0.00555					IL1RN,WDFY4,SOCS3,MARK2,CCND1,CDKN1A,VDR,MAFG,PTPRC,CBFA2T3,CD247,PSEN1	12
Developmental Disorder, Hereditary Disorder, Neurological Disease, Organismal Injury and Abnormalities	lissencephaly	Lissencephaly	0.00558					PAFAH1B1,LARGE1,TP73,KATNB1	4
Developmental Disorder, Immunological Disease, Inflammatory Disease, Neurological Disease, Organismal Injury and Abnormalities, Skeletal and Muscular Disorders	secondary progressive multiple sclerosis	Secondary progressive multiple sclerosis	0.00558					KCND1,NR3C1,KCNA7,S1PR5	4
Cellular Compromise, Cellular Function and Maintenance	endoplasmic reticulum stress response	Endoplasmic reticulum stress response	0.00563					PIK3IP1,PAFAH1B1,GBA2,UBE4B,CCND1,RASGRF2,SEL1L,ZFYVE27,ERN1,CREBRF	10
Cancer, Organismal Injury and Abnormalities	sun-shielded melanoma	Sun-shielded melanoma	0.00564					TCEA2,INAVA,SOCS3,PTCH1,CSMD1,PER2,ARHGEF37,DDR1,ROR2,NKX3-2,PI4KA,TBL1X,RFX1,SLC6A3,SMAD7,BRS3,ADGRD2,ZIK1,TP73,PRKCB,POC1B,ZNF772,UVSSA,METTL14	24
Cell-To-Cell Signaling and Interaction	activation	Activation of central nervous system cells	0.00565					PTCD1,IL1RN,SMPD3,CAT,CDKN1A,PPARA,PSEN1	7
Connective Tissue Disorders, Organismal Injury and Abnormalities, Tissue Morphology	degeneration	Degeneration of connective tissue	0.00565					NDP,IL1RN,MKX,PPARA,TP73,GABRA5,ERN1	7
Embryonic Development, Hair and Skin Development and Function, Organ Development, Organismal Development, Tissue Development	formation	Formation of hair follicle	0.00565					EDAR,WNT3,LEF1,CCND1,SOX9,DSC1,ACVR1B	7
Cellular Development, Cellular Growth and Proliferation	proliferation	Proliferation of prostate cancer cell lines	0.0057					FGFBP1,ALCAM,FGF6,PAFAH1B1,SOCS3,LEF1,HYCC1,PIP4K2A,IMMT,SRF,TGFB1I1,RASSF1,CCND1,CDKN1A,SOX9,TP73,VDR,ASPA,SIX1	19
Organ Morphology, Organismal Development, Reproductive System Development and Function	morphology	Morphology of genital organ	0.00571					PICK1,SOX3,GPR180,CNN1,SOHLH2,PDPK1,GBA2,BRD7,NR3C1,CCND1,CDKN1A,VDR,PTDSS2,CNOT7,CHST10	15
Cell Morphology, Immunological Disease, Organismal Injury and Abnormalities	abnormal morphology	Abnormal morphology of Th1 cells	0.00582					IL1RN,CD247	2
Organismal Injury and Abnormalities	abnormal morphology	Abnormal morphology of chest	0.00582					HOXB4,NKX3-2	2
Organismal Injury and Abnormalities, Reproductive System Disease	abnormal morphology	Abnormal morphology of lactiferous duct	0.00582					TGFB1I1,DDR1	2
Organismal Injury and Abnormalities	abnormal morphology	Abnormal morphology of vomeronasal organ	0.00582					TP73,SIX1	2
Antigen Presentation, Cell-To-Cell Signaling and Interaction, Inflammatory Response	antigen presentation	Antigen presentation by bone marrow-derived dendritic cells	0.00582					ICOSLG,SWAP70	2
Cardiovascular Disease, Neurological Disease, Organismal Injury and Abnormalities	bleeding	Bleeding of cerebral cortex	0.00582					SRF,PSEN1	2
Cancer, Cell Cycle, Organismal Injury and Abnormalities	cell cycle progression	Cell cycle progression of mammary tumor cells	0.00582					CCND1,CDKN1A	2
Cancer, Neurological Disease, Organismal Injury and Abnormalities	choroid plexus carcinoma	Choroid plexus carcinoma	0.00582					NF2,PTCH1	2
Cell Cycle, Cell-To-Cell Signaling and Interaction, Cellular Growth and Proliferation	contact growth inhibition	Contact growth inhibition of adenocarcinoma cell lines	0.00582					NF2,RASSF1	2
Cancer, Cellular Growth and Proliferation, Organismal Injury and Abnormalities, Tumor Morphology	cytostasis	Cytostasis of cancer cells	0.00582					RARA,SOCS3	2
Embryonic Development, Organismal Development, Tissue Development	development	Development of nephrogenic mesenchyme	0.00582					RARA,FOXD1	2
Endocrine System Disorders, Metabolic Disease, Organismal Injury and Abnormalities	familial hyperaldosteronism	Familial hyperaldosteronism	0.00582					CYP11B2,CACNA1D	2
Cancer, Neurological Disease, Organismal Injury and Abnormalities	hyperplasia	Hyperplasia of nervous tissue	0.00582					NF2,PTCH1	2
Developmental Disorder, Organismal Injury and Abnormalities, Reproductive System Disease	hypoplasia	Hypoplasia of mammary gland	0.00582					PTK2,LBH	2
Gastrointestinal Disease, Inflammatory Disease, Inflammatory Response, Organismal Injury and Abnormalities	ileal Crohn disease	Ileal Crohn disease	0.00582					ICOSLG,NR3C1	2
Neurological Disease, Organismal Injury and Abnormalities, Psychological Disorders	injury	Injury of hippocampus	0.00582					FOXC1,PSEN1	2
Connective Tissue Disorders, Dental Disease, Developmental Disorder, Gastrointestinal Disease, Organismal Injury and Abnormalities, Skeletal and Muscular Disorders	lack	Lack of maxillary incisor	0.00582					RARA,LEF1	2
Cellular Development, Cellular Growth and Proliferation, Hematological System Development and Function, Lymphoid Tissue Structure and Development	proliferation	Proliferation of CD3 positive T-lymphocytes	0.00582					ALCAM,PTPRC	2
Organ Morphology, Organismal Injury and Abnormalities, Respiratory Disease	remodeling	Remodeling of pulmonary alveolus	0.00582					CCR1,SEMA7A	2
Cell Cycle	replication	Replication of Francisella novicida U112	0.00582					PRKCB,PI4KA	2
Cancer, Organismal Injury and Abnormalities	transformation	Transformation of bone marrow precursor cells	0.00582					HOXA9,PBX3	2
Cancer, Organismal Injury and Abnormalities	transformation	Transformation of liver cells	0.00582					HOXA9,PBX3	2
Organismal Injury and Abnormalities	premalignant lesion	Premalignant lesion	0.00582					RFX1,SMAD7,CCND1,CDKN1A,TMOD1,TP73	6
Cellular Movement	cell movement	Cell movement of myeloid cells	0.00586					RARA,CCR1,SOCS3,PPARA,IL1RN,SMAD7,HOXA9,CAT,CDKN1A,PLCB3,PRKCB,CXCL16,METTL14,PSEN1,NF2,TNFRSF1B,ROR2,PTK2,PTPRJ,PDPK1,SRF,SWAP70,NR3C1,CCND1,PTPRC,JAM3,ERN1	27
Endocrine System Disorders, Organismal Injury and Abnormalities, Reproductive System Disease	abnormal morphology	Abnormal morphology of seminiferous tubule	0.00586					SOHLH2,GBA2,RARA,BRD7,PICK1,VDR,SOX3,CNOT7,CHD5	9
Cellular Development, Cellular Growth and Proliferation	proliferation	Arrest in proliferation of tumor cell lines	0.00586					NR3C1,SMPD3,SOCS3,CCND1,CDKN1A,TP73,FOXC1	7
Connective Tissue Disorders, Organismal Injury and Abnormalities, Skeletal and Muscular Disorders	abnormal morphology	Abnormal morphology of fibula	0.00588					RARA,SMPD3,VDR	3
Cell Morphology, Immunological Disease, Organismal Injury and Abnormalities	abnormal morphology	Abnormal morphology of pre-B lymphocytes	0.00588					PTPRC,ERN1,PTPRJ	3
Gene Expression	activation	Activation of T-cell factor recognition sequence	0.00588					NDP,LEF1,SOX9	3
Lipid Metabolism, Small Molecule Biochemistry	catabolism	Catabolism of glycosphingolipid	0.00588					GBA2,SMPD3,SUMF1	3
Cellular Compromise, Gastrointestinal Disease, Hepatic System Disease, Organismal Injury and Abnormalities	damage	Damage of liver cells	0.00588					IL1RN,TNFRSF1B,PPARA	3
Cancer, Gastrointestinal Disease, Hepatic System Disease, Organismal Injury and Abnormalities	development	Development of cholangiocarcinoma	0.00588					NF2,CCND1,PPARA	3
Cell-To-Cell Signaling and Interaction, Cellular Assembly and Organization, Cellular Function and Maintenance	maintenance	Maintenance of intercellular junctions	0.00588					INAVA,KIFC3,VDR	3
Organismal Injury and Abnormalities, Renal and Urological Disease	minimal change nephrotic syndrome	Minimal change nephrotic syndrome	0.00588					NR3C1,CDKN1A,VDR	3
Cellular Assembly and Organization, Cellular Function and Maintenance	quantity	Quantity of cilia	0.00588					RGS12,PSEN1,KATNB1	3
Embryonic Development, Organismal Development, Tissue Morphology	thickness	Thickness of embryonic tissue	0.00588					UBR2,PAFAH1B1,PSEN1	3
Neurological Disease, Organismal Injury and Abnormalities	walking disability	Walking disability	0.00588					KCND1,SLC6A3,KCNA7	3
Cellular Function and Maintenance, Protein Degradation, Protein Synthesis	stabilization	Stabilization of protein	0.00592					CTR9,UBE4B,TADA2A,SEL1L,RPL23,USP5,RPL37,AIPL1,SMAD7,CDKN1A,HDAC11,CCAR2,FOXC1,PSEN1,ALCAM,STK40,NF2,PTK2,RGS12,MIF4GD,PDPK1,POLR1A,RASSF1,CCND1,RER1,TP73,VDR,ERN1,FOSL1	29
Cancer, Organismal Injury and Abnormalities	adenoma formation	Adenoma	0.006					RARA,PPARA,USP5,ZMIZ1,AIPL1,SLC33A1,SMAD7,METTL6,PRKCB,NDRG4,IGFN1,CACNA1D,AATK,PAG1,NF2,CSMD1,LEF1,CYP11B2,C1orf115,SEC24D,GSE1,GBA2,ABCA4,NR3C1,RASSF1,TRIM7,CCND1,SOX9,TP73,VDR,WDTC1,JAM3,LBH	33
Neurological Disease, Organismal Injury and Abnormalities	abnormal morphology	Abnormal morphology of dentate gyrus	0.00601					LEF1,TP73,LRRTM4,PSEN1	4
Cell Morphology, Neurological Disease, Organismal Injury and Abnormalities	abnormal morphology	Abnormal morphology of pyramidal neurons	0.00601					CACNG8,PAFAH1B1,CHRNB2,PSEN1	4
Endocrine System Development and Function	insulin sensitivity index	Insulin sensitivity index	0.00601					NR3C1,SOCS3,MARK2,CDKN1A	4
Cell-To-Cell Signaling and Interaction, Nervous System Development and Function	action potential	Action potential of cells	0.00603					NDP,KCND1,EGR3,CHRNB2,CD247,LRRTM4,SHISA9,CACNA1D,CHST10	9
Cancer, Gastrointestinal Disease, Hepatic System Disease, Organismal Injury and Abnormalities	development	Development of liver tumor	0.00603					MZF1,NF2,SOCS3,RASSF1,CCND1,CDKN1A,PPARA,TP73,CHD5	9
Cellular Growth and Proliferation, Tissue Development	proliferation	Proliferation of neural stem or precursor cells	0.00603					NF2,MSI1,CCND1,CDKN1A,ZNF503,SEL1L,METTL14,PSEN1,S1PR5	9
Cell Death and Survival, Cellular Function and Maintenance	self-renewal	Self-renewal of cells	0.00603					SMAD7,LEF1,CDKN1A,HOXB4,SOX9,SEL1L,TCF7L1,PTK2,SIX1	9
Organismal Injury and Abnormalities	hypertrophy	Hypertrophy of tissue	0.00603					PAFAH1B1,TNFRSF1B,PPARA,PTK2,NKX3-2,PDPK1,SMAD7,NR3C1,CAT,SOX9,PRKCB,VDR,CYBA,SIX1	14
Protein Trafficking	targeting	Targeting of protein	0.00603					PAFAH1B1,LARGE1,SOCS3,PICK1,MARK2,SEC24D,NDP,PIAS4,SLC6A3,SMAD7,NR3C1,CCND1,CDKN1A,KIFC3	14
Visual System Development and Function	vision	Vision	0.00604					NDP,ZIC2,AIPL1,DHRS3,IMPG1,ABCA4,KIFC3,CHRNB2	8
Cancer, Organismal Injury and Abnormalities	clear-cell adenocarcinoma	Clear-cell adenocarcinoma	0.00605					PAFAH1B1,IRX1,STOX2,RALGAPA2,ZIC2,MS4A6A,CXCL16,PAG1,NF2,CSMD1,EPB41L2,PTK2,PI4KA,ACVR1B,VMO1,NR1I3,IMPG1,NR3C1,RASSF1,CCND1,SOX9,TP73,GABRA5,LMTK2,TMEM200B,SLC18A3,INIP,LBH,CTR9,RARA,SOCS3,PTCH1,DDR1,SLFN5,SMAD7,CDKN1A,ZNF532,TBC1D12,FBXL7,WDFY4,TMEM52B,CREBRF,MARVELD3,FOXRED2,GPR180,EGR3,POLR1A,ELF4,PTPRC,ATP1A2,POC1B,ATXN1	52
Hematological System Development and Function, Lymphoid Tissue Structure and Development, Tissue Morphology	morphology	Morphology of lymphoid tissue	0.00607					ULK1,TRAF3IP3,PDPK1,ICOSLG,SOCS3,MARK2,CCND1,CDKN1A,PRKCB,VDR,PLA2G15,NKX2-3	12
Cellular Function and Maintenance	organization	Organization of cells	0.00609					PAFAH1B1,SRF,NLGN4X,LARGE1,PICK1,MARK2,TMOD1,ROR2,PTK2,LRRTM4,PSEN1	11
Organismal Injury and Abnormalities	abnormal morphology	Abnormal morphology of thoracic cavity	0.00612					UBR2,UBE4B,RARA,PPARA,TAB2,TCF7L1,NKX3-2,ZMIZ1,PBX3,DHRS3,IL1RN,EIF2AK1,SMAD7,CDKN1A,PRKCB,CACNA1D,PSEN1,SIX1,UNC13D,TNFRSF1B,ROR2,PTK2,RGS12,PTPRJ,PDPK1,SRF,NR3C1,RASSF1,CCND1,HOXB4,VDR,PLA2G15,GUCY2C,CD247,SLC18A3,FOSL1,ATXN1	37
Embryonic Development, Hair and Skin Development and Function, Organ Development, Organ Morphology, Organismal Development, Tissue Development	morphogenesis	Morphogenesis of skin	0.00615					EDAR,WNT3,SRF,DSC1,PSEN1	5
Cell Death and Survival, Organismal Injury and Abnormalities	cell death	Cell death of hepatoma cell lines	0.00617					ALCAM,PPARA,USP5,ACVR1B,ULK1,SMAD7,RASSF1,CCND1,CAT,CDKN1A,TP73,BKGD,ERN1	13
Post-Translational Modification	ubiquitination	Ubiquitination of protein	0.00617					UBR2,KLHL21,UBE4B,RARA,SOCS3,PER2,PPARA,TAB2,USP5,PEX14,RPL37,PIAS4,SMAD7,HOXA9,CAT,CDKN1A,HDAC11,CCAR2,PSEN1,INAVA,FBXL7,NF2,TNFRSF1B,SOCS2,PTPRJ,NDP,PDPK1,SLC6A3,BRD7,NR3C1,TGFB1I1,RASSF1,TRIM7,CCND1,TP73,CD247,UVSSA,ATXN1	38
Cancer, Hematological Disease, Immunological Disease, Organismal Injury and Abnormalities	adult T-cell leukemia/lymphoma	Adult T-cell leukemia/lymphoma	0.00625					NR3C1,CDKN1A,DDR1,TP73,PRKCB,PTPRC,JAM3,CD247,LBH,ATXN1	10
Organismal Injury and Abnormalities	abnormal morphology	Abnormal morphology of thorax	0.00629					UBR2,UBE4B,RARA,PTCH1,PPARA,TAB2,TCF7L1,NKX3-2,ZMIZ1,PBX3,DHRS3,IL1RN,EIF2AK1,SMAD7,CDKN1A,PRKCB,CACNA1D,PSEN1,SIX1,UNC13D,TNFRSF1B,ROR2,PTK2,RGS12,PTPRJ,PDPK1,SRF,NR3C1,RASSF1,CCND1,HOXB4,VDR,PLA2G15,GUCY2C,CD247,SLC18A3,FOSL1,ATXN1	38
Connective Tissue Disorders, Developmental Disorder, Organismal Injury and Abnormalities, Skeletal and Muscular Disorders	craniosynostosis	Craniosynostosis	0.00635					DHRS3,ABCA4,POLR1A,PTCH1,CCND1,SEC24D	6
Cellular Development	maturation	Maturation of lymphatic system cells	0.00644					PDPK1,PAFAH1B1,ICOSLG,LEF1,CCND1,CDKN1A,PTPRC,CD247	8
Connective Tissue Disorders, Dental Disease, Developmental Disorder, Gastrointestinal Disease, Organismal Injury and Abnormalities, Skeletal and Muscular Disorders	anodontia	Anodontia	0.00646					EDAR,RARA,LEF1,GREM2	4
Amino Acid Metabolism	quantity	Quantity of L-aspartic acid	0.00646					NDP,PDPK1,HADH,SIX1	4
Connective Tissue Disorders, Organismal Injury and Abnormalities, Skeletal and Muscular Disorders	abnormal morphology	Abnormal morphology of rib	0.00648					PTCH1,CDKN1A,ROR2,NKX3-2,PSEN1	5
Cell Death and Survival, Organismal Injury and Abnormalities	apoptosis	Apoptosis of prostate cancer cell lines	0.00654					IMMT,PDPK1,ALCAM,SMAD7,SOCS3,CAT,CDKN1A,HYCC1,PRKCB,FOSL1,PSEN1	11
Cardiovascular System Development and Function, Organ Development, Skeletal and Muscular System Development and Function, Tissue Development	growth	Growth of cardiac muscle	0.00654					RARA,CCND1,CDKN1A,CCM2L,TP73,PTK2,FOXC1	7
Cancer, Gastrointestinal Disease, Organismal Injury and Abnormalities	gastrointestinal adenoma	Gastrointestinal adenoma	0.00655					PAG1,NF2,LEF1,C1orf115,ZMIZ1,GSE1,SMAD7,GBA2,RASSF1,CCND1,SOX9,PRKCB,VDR,NDRG4,WDTC1,IGFN1,LBH	17
Hematological System Development and Function, Immune Cell Trafficking, Inflammatory Response, Tissue Development	accumulation	Accumulation of phagocytes	0.00657					IL1RN,PAFAH1B1,SMAD7,SWAP70,CCR1,TNFRSF1B,DDR1,DSC1,FOSL1	9
Auditory Disease, Connective Tissue Disorders, Organismal Injury and Abnormalities, Skeletal and Muscular Disorders	abnormal morphology	Abnormal morphology of malleus	0.00657					ROR2,NKX3-2,SIX1	3
Connective Tissue Development and Function, Tissue Development	accumulation	Accumulation of fibroblasts	0.00657					SEMA7A,SOX9,CXCL16	3
Cell Cycle	cell division	Cell division of stem cells	0.00657					PAFAH1B1,CDKN1A,CDK2AP2	3
Connective Tissue Disorders, Dental Disease, Developmental Disorder, Gastrointestinal Disease, Organismal Injury and Abnormalities, Skeletal and Muscular Disorders	congenital malformation	Congenital malformation of incisor	0.00657					RARA,SMPD3,LEF1	3
Cellular Development	immortalization	Immortalization of embryonic cell lines	0.00657					CCND1,CDKN1A,TP73	3
Cellular Development, Hematological System Development and Function, Hematopoiesis, Tissue Development	maturation	Maturation of megakaryocytes	0.00657					PDPK1,CCND1,CDKN1A	3
Cancer, Hematological Disease, Immunological Disease, Organismal Injury and Abnormalities, Tumor Morphology	leukemia	Progressive leukemia	0.00657					HOXA9,RARA,CCND1	3
Cell Cycle	senescence	Senescence of adenocarcinoma cell lines	0.00657					NR3C1,RASSF1,USP5	3
Cell Morphology, Cell-To-Cell Signaling and Interaction, Cellular Assembly and Organization	size	Size of intercellular junctions	0.00657					RER1,SLC18A3,PSEN1	3
Embryonic Development, Hair and Skin Development and Function, Organ Development, Organismal Development, Tissue Development	formation	Formation of epidermis	0.00658					EDAR,WNT3,PTCH1,LEF1,CCND1,CDKN1A,PPARA,SOX9,DSC1,ACVR1B	10
Neurological Disease, Organismal Injury and Abnormalities, Skeletal and Muscular Disorders	neuromuscular disease	Neuromuscular disease	0.0066					ADD1,PPARA,KCNJ6,KANSL1,IL1RN,MS4A6A,CAT,MT-ND4L,PRKCB,LRRTM4,INAVA,ALCAM,CSMD1,LEF1,NRGN,FAM167A,SUMF1,KCND1,SLC6A3,GBA2,NR3C1,SOX9,GABRA5,BCL7A,SLC18A3,LBH,PRXL2B,UBR2,TBR1,KCNA7,ZMIZ1,ULK1,IMMT,EIF2AK1,CDKN1A,CHRNB2,DAGLB,ASPA,CCAR2,TMEM229B,THAP1,CACNA1D,CHD5,PSEN1,UNC13D,WNT3,HADH,SLC1A4,S1PR5,SGTA,VDR,PTPRC,ATP1A2,GUCY2C,CD247,ATXN1	56
Cell Morphology, Digestive System Development and Function, Organ Morphology, Organismal Development	morphology	Morphology of beta islet cells	0.00662					RARA,SOX9,VDR,SEL1L,METTL14,CACNA1D	6
Cell-To-Cell Signaling and Interaction, Inflammatory Response	immune response	Immune response of phagocytes	0.00663					IL1RN,EIF2AK1,ICOSLG,SWAP70,NR3C1,CDKN1A,TP73,PTPRC,NHLRC2,ERN1,PTPRJ,PSEN1	12
Cardiovascular Disease, Hematological Disease, Lipid Metabolism, Metabolic Disease, Organismal Injury and Abnormalities, Small Molecule Biochemistry	hyperlipoproteinemia	Hyperlipoproteinemia	0.00665					UBE4B,NR3C1,PPARA,GABRA5,APOF,ATXN1,CACNA1D,PSEN1	8
Cell Morphology, Cellular Assembly and Organization, Cellular Function and Maintenance, Nervous System Development and Function	extension	Extension of neurites	0.00675					ULK1,CACNG7,PAFAH1B1,SRF,UBE4B,CDKN1A,SEMA7A,ROR2,ZFYVE27,ATXN1	10
Molecular Transport	quantity	Quantity of metal	0.00676					FGF6,NF2,CCR1,TMOD1,CYP11B2,NRGN,PTPRJ,SLC39A13,IL1RN,EIF2AK1,SWAP70,NR3C1,PLCB3,TP73,PRKCB,VDR,PTPRC,CD247,PRND,METTL14,CACNA1D,PSEN1	22
Organismal Injury and Abnormalities	size	Size of lesion	0.00676					TRAF3IP3,SOCS3,TNFRSF1B,DDR1,PPARA,ITPRIP,ZIC2,NGB,IL1RN,SRF,NR3C1,RASSF1,CDKN1A,SOX9,TP73,PRKCB,VDR,CXCL16,NDRG4,ASPA,PSEN1,SIX1	22
Cellular Function and Maintenance	movement	Movement of organelle	0.00678					PDPK1,PAFAH1B1,SMPD3,SLIT1,KIFC3,PTK2,UNC13D	7
Neurological Disease, Organismal Injury and Abnormalities, Psychological Disorders	schizoaffective disorder	Schizoaffective disorder	0.00678					SLC6A3,NR3C1,CSMD1,CHRNB2,GABRA5,ATP1A2,RGS12	7
Connective Tissue Disorders, Inflammatory Disease, Inflammatory Response, Organismal Injury and Abnormalities, Skeletal and Muscular Disorders	osteoarthritis	Osteoarthritis	0.00683					FGFBP1,RARA,CNIH3,SOCS3,PTCH1,SNTB2,PPCDC,TRARG1,KANSL1,IL1RN,CDKN1A,SEMA7A,CACNA1D,TCEA2,WNT3,SLC1A4,PTPRJ,PIP4K2A,ACVR1B,YPEL2,SLC6A3,NR3C1,VDR,GABRA5,JAM3,ERN1,FOSL1	27
Neurological Disease, Organismal Injury and Abnormalities	chronic fatigue syndrome	Chronic fatigue syndrome	0.00683					MRPL23,SLC6A3,ABCD4,CD2BP2,ATXN1	5
Cellular Assembly and Organization, Cellular Function and Maintenance	release	Release of vesicles	0.00683					SMPD3,ARFGAP1,ERN1,PSEN1,UNC13D	5
Cancer, Organismal Injury and Abnormalities	extracranial solid tumor	Advanced extracranial solid tumor	0.00688					TOR4A,IRX1,SOCS3,SEMA4C,DDR1,RALGAPA2,ZNF503,FOXD1,RAB11FIP1,CNN1,SOHLH2,IMMT,IL1RN,HOXA9,METTL14,FOXC1,SIX1,FBXL7,ALCAM,ICOSLG,NF2,CALB2,SMPD3,ARHGEF37,ROR2,KLK6,SOCS2,PTK2,PTPRJ,YPEL2,NR1I3,GSE1,NR3C1,RASSF1,CCND1,ELF4,VDR,GABRA5,PTPRC,GREM2,BUD31,FOSL1,CYBA	43
Tox Functions for My Projects->Kobe Abney->sEV_miRNA_targets - 2026-02-25 03:19 PM
Categories	Functions	Diseases or Functions Annotation	p-Value	Predicted Activation State	Activation z-score	Notes	Bias-corrected z-score	Molecules	# Molecules
Liver Hyperplasia/Hyperproliferation	liver tumor	Liver tumor	9.15e-08					PRRT4,ADD1,NFYA,RALGAPA2,RRP1B,ENGASE,SLC6A7,CNN1,PTGR3,HOXA9,VCF2,PRKCB,HDAC11,IGFN1,APOF,INAVA,RRN3,NF2,CSMD1,PTK2,SUMF1,SYT6,TP73,BUD13,WDTC1,LRFN1,CHST10,PTCH1,NKX3-2,DHRS3,IMMT,SMAD7,UCK1,ZNF772,UNC13D,MZF1,RPA4,WDFY4,VCX,ARHGEF37,H3C7,CD2BP2,FZD8,ARFGAP1,ZNF74,ATP1A2,ERN1,OSBPL7,PRRG3,PAFAH1B1,STOX2,ZNF30,FOXK1,NFRKB,RPL37,ZIC2,IL1RN,CAT,ZNF71,NDRG4,KATNB1,C19orf25,DDX11,PIP4K2A,ACVR1B,IMPG1,SLC6A3,SLIT1,RASSF1,CCND1,SOX9,GABRA5,LMTK2,CBFA2T3,FGF6,PTCD1,CIRSR,STX16,SPACA3,ZMIZ1,SLC39A13,ZNF256,CT62,ASPA,CACNA1D,MARK2,TTLL3,VCX3B,ZNF467,RGS12,EDAR,MIF4GD,ABCA4,CFAP61,CCM2L,PTDSS2,GUCY2C,SHISA9,ATXN1,KCNK12,PPARA,ALPI,FOXD1,PHLDB2,MS4A6A,ATOH8,ALCAM,TNFRSF1B,CCNO,SH3TC2,SOCS2,FAM167A,PI4KA,NR1I3,BRD7,BAIAP2L2,PSAPL1,OR56A1,WDR45B,FGFBP1,RARA,TBR1,CCR1,SOCS3,ZNF616,USP5,TBL1X,PIAS4,SEMA7A,ZNF776,PLCB3,CCAR2,SIX1,CD1D,TRAF3IP3,SMPD3,SMS,SLC1A4,ZNF544,ATP1B4,SRF,ELF4,RER1,MRPS16,COG4,IRX1,WNK2,SEL1L,KCNJ6,PBX3,KANSL1,METTL14,LRRTM4,AATK,CACNG8,PAG1,MKX,CALB2,LEF1,GBA2,GTF2F2,NR3C1,ADGRD2,LBH,UVSSA,ZNF578,PIK3IP1,PRXL2B,UBR2,KCNA7,DDR1,TAB2,TCF7L1,C1orf21,RAB11FIP1,RFX1,CDKN1A,CHD5,PSEN1,WNT3,FBXL7,HADH,MBLAC1,SLC35F5,SEC24D,PDPK1,UBN1,RAB3GAP1,VDR,PTPRC,POC1B,CD247,PRND	193
Liver Hyperplasia/Hyperproliferation	cancer	Liver cancer	7.53e-06					KCNK12,PRRT4,ADD1,NFYA,RALGAPA2,PPARA,RRP1B,ALPI,FOXD1,ENGASE,PHLDB2,SLC6A7,CNN1,PTGR3,MS4A6A,PRKCB,HDAC11,IGFN1,APOF,INAVA,ALCAM,RRN3,NF2,TNFRSF1B,CSMD1,CCNO,SH3TC2,SOCS2,FAM167A,PTK2,SUMF1,PI4KA,NR1I3,SYT6,BRD7,BAIAP2L2,TP73,BUD13,WDTC1,LRFN1,OR56A1,WDR45B,CHST10,RARA,TBR1,CCR1,SOCS3,PTCH1,USP5,NKX3-2,DHRS3,TBL1X,PIAS4,IMMT,SMAD7,SEMA7A,ZNF776,UCK1,SIX1,UNC13D,CD1D,MZF1,TRAF3IP3,RPA4,WDFY4,SMPD3,VCX,ARHGEF37,H3C7,SLC1A4,ZNF544,ATP1B4,SRF,CD2BP2,ELF4,RER1,MRPS16,FZD8,ARFGAP1,ZNF74,ATP1A2,OSBPL7,PRRG3,IRX1,WNK2,STOX2,SEL1L,ZNF30,FOXK1,NFRKB,KCNJ6,RPL37,ZIC2,KANSL1,IL1RN,CAT,ZNF71,NDRG4,METTL14,LRRTM4,AATK,CACNG8,PAG1,MKX,CALB2,LEF1,C19orf25,PIP4K2A,ACVR1B,IMPG1,SLC6A3,GBA2,GTF2F2,NR3C1,SLIT1,RASSF1,CCND1,ADGRD2,SOX9,GABRA5,LMTK2,CBFA2T3,LBH,ZNF578,PIK3IP1,PRXL2B,FGF6,PTCD1,KCNA7,DDR1,TAB2,STX16,TCF7L1,RAB11FIP1,ZMIZ1,SLC39A13,RFX1,ZNF256,CDKN1A,CT62,ASPA,CACNA1D,CHD5,PSEN1,WNT3,FBXL7,MARK2,TTLL3,HADH,ZNF467,MBLAC1,RGS12,SLC35F5,EDAR,MIF4GD,ABCA4,UBN1,CFAP61,RAB3GAP1,CCM2L,VDR,PTPRC,POC1B,GUCY2C,CD247,PRND,SHISA9,ATXN1	168
Liver Hyperplasia/Hyperproliferation	liver carcinoma	Liver carcinoma	2.32e-05					KCNK12,PRRT4,ADD1,RALGAPA2,PPARA,RRP1B,ALPI,FOXD1,ENGASE,PHLDB2,SLC6A7,CNN1,PTGR3,MS4A6A,PRKCB,HDAC11,IGFN1,APOF,INAVA,ALCAM,RRN3,NF2,TNFRSF1B,CSMD1,CCNO,SH3TC2,SOCS2,FAM167A,PTK2,SUMF1,PI4KA,SYT6,BRD7,BAIAP2L2,TP73,BUD13,WDTC1,LRFN1,OR56A1,WDR45B,CHST10,RARA,TBR1,CCR1,SOCS3,PTCH1,USP5,NKX3-2,DHRS3,TBL1X,PIAS4,SMAD7,SEMA7A,ZNF776,UCK1,SIX1,UNC13D,CD1D,MZF1,TRAF3IP3,WDFY4,SMPD3,VCX,ARHGEF37,H3C7,SLC1A4,ZNF544,ATP1B4,SRF,CD2BP2,RER1,MRPS16,FZD8,ARFGAP1,ZNF74,ATP1A2,OSBPL7,PRRG3,IRX1,WNK2,STOX2,SEL1L,ZNF30,FOXK1,NFRKB,KCNJ6,RPL37,ZIC2,KANSL1,CAT,ZNF71,NDRG4,METTL14,LRRTM4,AATK,CACNG8,PAG1,MKX,CALB2,LEF1,C19orf25,PIP4K2A,ACVR1B,IMPG1,GBA2,GTF2F2,NR3C1,SLIT1,RASSF1,CCND1,ADGRD2,SOX9,GABRA5,LMTK2,CBFA2T3,LBH,ZNF578,PRXL2B,FGF6,PTCD1,KCNA7,DDR1,TAB2,STX16,TCF7L1,ZMIZ1,SLC39A13,RFX1,ZNF256,CDKN1A,CT62,ASPA,CACNA1D,CHD5,PSEN1,WNT3,FBXL7,MARK2,TTLL3,HADH,ZNF467,MBLAC1,RGS12,SLC35F5,EDAR,MIF4GD,ABCA4,UBN1,CFAP61,RAB3GAP1,CCM2L,VDR,PTPRC,POC1B,GUCY2C,CD247,PRND,SHISA9,ATXN1	159
Renal Necrosis/Cell Death	cell death	Cell death of kidney cell lines	0.000134					NF2,TNFRSF1B,PTCH1,NRGN,PTK2,PDPK1,SMAD7,SRF,TGFB1I1,RASSF1,CAT,CDKN1A,ELF4,TP73,PRKCB,ERN1,UVSSA,METTL14,PSEN1	19
Liver Proliferation	proliferation	Proliferation of hepatocytes	0.00108					PIK3IP1,IL1RN,SMAD7,RARA,SOCS3,TNFRSF1B,CCND1,CDKN1A,PPARA,VDR	10
Renal Damage	damage	Damage of nephron	0.00113					CCR1,CAT,CD247,ERN1,METTL14	5
Kidney Failure	chronic renal failure	Chronic renal failure	0.00113					CD1D,SLC6A3,NR3C1,TNFRSF1B,MSI1,CDKN1A,PRKCB,VDR,GABRA5,SOCS2,CACNA1D	11
Renal Enlargement	hypertrophy	Hypertrophy of mesangial cells	0.00158					PDPK1,SMAD7,CAT	3
Liver Necrosis/Cell Death	apoptosis	Apoptosis of liver cells	0.00189					NR1I3,WNT3,SOCS3,TNFRSF1B,CCND1,CAT,CDKN1A,PPARA,SOX9,PTPRC	10
Hepatocellular carcinoma, Liver Hyperplasia/Hyperproliferation	hepatocellular carcinoma	Hepatocellular carcinoma	0.00226					PRRT4,ADD1,IRX1,STOX2,RALGAPA2,PPARA,RRP1B,FOXD1,ENGASE,KCNJ6,PHLDB2,ZIC2,MS4A6A,CAT,NDRG4,HDAC11,IGFN1,APOF,LRRTM4,CACNG8,INAVA,MKX,NF2,CSMD1,LEF1,CCNO,SH3TC2,SOCS2,PTK2,IMPG1,BRD7,NR3C1,SLIT1,RASSF1,BAIAP2L2,CCND1,SOX9,TP73,BUD13,LMTK2,LBH,WDR45B,PRXL2B,FGF6,RARA,CCR1,SOCS3,KCNA7,DDR1,STX16,USP5,NKX3-2,SLC39A13,DHRS3,RFX1,SMAD7,CDKN1A,SEMA7A,ASPA,PSEN1,SIX1,MZF1,WDFY4,VCX,ARHGEF37,TTLL3,HADH,SLC1A4,ZNF544,MIF4GD,SRF,MRPS16,FZD8,VDR,POC1B,CD247,ATXN1	77
Congenital Heart Anomaly	familial congenital heart disease	Familial congenital heart disease	0.00258					DHRS3,SMAD7,SRF,RARA,CCND1,ROR2,TAB2,MBLAC1,CACNA1D,PSEN1,ACVR1B	11
Congenital Heart Anomaly	conotruncal heart malformations	Conotruncal heart malformations	0.0027					DHRS3,NGB,SMAD7,RARA,ROR2,PSEN1,ACVR1B	7
Hepatocellular carcinoma, Liver Hyperplasia/Hyperproliferation	development	Development of hepatocellular carcinoma	0.00279					MZF1,NF2,SOCS3,RASSF1,CCND1,CDKN1A,PPARA,TP73	8
Renal Necrosis/Cell Death	apoptosis	Apoptosis of kidney cell lines	0.00298					NF2,PTCH1,NRGN,PTK2,PDPK1,SMAD7,TGFB1I1,CAT,CDKN1A,ELF4,TP73,UVSSA,METTL14	13
Renal Enlargement	hypertrophy	Hypertrophy of renal glomerulus	0.00315					PDPK1,SMAD7,RARA,CAT	4
Biliary Hyperplasia, Liver Hyperplasia/Hyperproliferation	formation	Formation of liver cholangiocarcinoma	0.00318					NF2,PPARA	2
Liver Hyperbilirubinemia	neonatal hyperbilirubinemia	Neonatal hyperbilirubinemia	0.00318					PPARA,ALPI	2
Liver Inflammation/Hepatitis	inflammation	Inflammation of liver	0.00356					PAFAH1B1,RARA,SOCS3,TNFRSF1B,CSMD1,PPARA,ALPI,PTPRJ,PI4KA,ULK1,SLC6A3,IL1RN,NR3C1,RASSF1,TCF19,TP73,VDR,GABRA5,PTPRC,CYBA,APOF	21
Congenital Heart Anomaly	transposition	Transposition of great vessels	0.00407					SMAD7,ROR2,ACVR1B	3
Kidney Failure	end stage renal disease	End stage renal disease	0.00408					CD1D,SLC6A3,NR3C1,TNFRSF1B,MSI1,PRKCB,VDR,GABRA5,SOCS2	9
Liver Proliferation	proliferation	Proliferation of liver cells	0.0042					NR1I3,PIK3IP1,IL1RN,SMAD7,RARA,SOCS3,TNFRSF1B,CCND1,CDKN1A,PPARA,VDR	11
Liver Necrosis/Cell Death	apoptosis	Apoptosis of hepatocytes	0.0053					NR1I3,SOCS3,TNFRSF1B,CCND1,CAT,CDKN1A,PPARA,SOX9	8
Liver Damage	damage	Damage of liver cells	0.00588					IL1RN,TNFRSF1B,PPARA	3
Biliary Hyperplasia	development	Development of cholangiocarcinoma	0.00588					NF2,CCND1,PPARA	3
Nephrosis	minimal change nephrotic syndrome	Minimal change nephrotic syndrome	0.00588					NR3C1,CDKN1A,VDR	3
Liver Hyperplasia/Hyperproliferation	development	Development of liver tumor	0.00603					MZF1,NF2,SOCS3,RASSF1,CCND1,CDKN1A,PPARA,TP73,CHD5	9
Liver Necrosis/Cell Death	cell death	Cell death of liver cells	0.00702					NR1I3,WNT3,IL1RN,SOCS3,TNFRSF1B,CCND1,CAT,CDKN1A,PPARA,SOX9,PTPRC	11
Glomerular Injury, Renal Damage	damage	Damage of renal glomerulus	0.00742					CCR1,CD247,ERN1,METTL14	4
Liver Necrosis/Cell Death	cell death	Cell death of hepatocytes	0.00755					NR1I3,IL1RN,SOCS3,TNFRSF1B,CCND1,CAT,CDKN1A,PPARA,SOX9	9
Kidney Failure	failure	Failure of kidney	0.00755					CD1D,SOCS3,TNFRSF1B,MSI1,SOCS2,SLC6A3,NR3C1,CDKN1A,CHRNB2,PRKCB,VDR,GABRA5,CACNA1D	13
Congenital Heart Anomaly	congenital heart disease	Congenital heart disease	0.0077					RARA,PTCH1,ROR2,TAB2,MBLAC1,PBX3,ACVR1B,DHRS3,NGB,SMAD7,SRF,NR3C1,CCND1,ATP1A2,CACNA1D,CAPN11,PSEN1	17
Renal Damage	injury	Injury of kidney	0.00885					SMAD7,CCR1,TNFRSF1B,CCND1,CAT,CDKN1A,ELF4,VDR,ERN1,METTL14	10
Cardiac Fibrosis	fibrosis	Fibrosis of myocardium	0.00894					PPARA,PRKCB,VDR	3
Heart Failure	failure	Failure of heart	0.00939					UBE4B,KCNA7,PPARA,DDX11,CNN1,IMMT,PDPK1,ABCA4,NR3C1,RASSF1,CDKN1A,SOX9,PRKCB,VDR,GABRA5,ATP1A2,FOSL1,CACNA1D	18
Liver Inflammation/Hepatitis	viral hepatitis	Viral hepatitis	0.00996					SLC6A3,RARA,NR3C1,RASSF1,CSMD1,TCF19,PPARA,TP73,VDR,PI4KA	10
Liver Necrosis/Cell Death	necrosis	Necrosis of liver	0.0111					NR1I3,WNT3,IL1RN,SOCS3,TNFRSF1B,CCND1,CAT,CDKN1A,PPARA,SOX9,PTPRC,ERN1	12
Cardiac Arrythmia	arrhythmia	Arrhythmia	0.0126					UBE4B,PTCH1,KCNA7,FOXK1,PHLDB2,ZMIZ1,SLC39A13,SMAD7,CDKN1A,CHRNB2,CACNA1D,WNT3,MBLAC1,PTK2,PTPRJ,PI4KA,YPEL2,NR3C1,CCND1,GABRA5,FGF14,JAM3,ATP1A2,KCNJ16,ATXN1	25
Renal Damage	ischemic acute kidney injury	Ischemic acute kidney injury	0.0128					CDKN1A,ELF4,VDR	3
Glomerular Injury, Renal Inflammation, Renal Nephritis	glomerulonephritis	Glomerulonephritis	0.0128					CD1D,CCR1,MARK2,ACAP2,ZMIZ1,IL1RN,SMAD7,NR3C1,CDKN1A,TCF19,VDR,CXCL16,PTPRC,CD247,CACNA1D,PSEN1	16
Liver Hyperplasia/Hyperproliferation	liver metastasis	Liver metastasis by pancreatic cancer cell lines	0.0139					FBXL7,NF2,METTL14	3
Renal Damage	damage	Damage of kidney	0.0142					SMAD7,CCR1,TNFRSF1B,CCND1,CAT,CDKN1A,ELF4,VDR,CD247,ERN1,METTL14	11
Liver Cholestasis	accumulation	Accumulation of taurodeoxycholic acid	0.0149					VDR	1
Congenital Heart Anomaly	cyanotic congenital heart disease	Cyanotic congenital heart disease	0.0149					NR3C1	1
Cardiac Dilation, Cardiac Enlargement	dilated cardiomyopathy type 1U	Dilated cardiomyopathy type 1U	0.0149					PSEN1	1
Cardiac Arrythmia	arrhythmia	Grade 3 arrhythmia	0.0149					NR3C1	1
Glomerular Injury, Renal Hyperplasia/Hyperproliferation	hyperplasia	Hyperplasia of parietal epithelial cells	0.0149					CDKN1A	1
Nephrosis	idiopathic nephrotic syndrome without uremia	Idiopathic nephrotic syndrome without uremia	0.0149					NR3C1	1
Renal Necrosis/Cell Death	apoptosis	Initiation of apoptosis of kidney cell lines	0.0149					PTK2	1
Renal Damage, Renal Tubule Injury	injury	Injury of proximal tubule cells	0.0149					CAT	1
Cardiac Dilation, Cardiac Enlargement	nonischemic dilated cardiomyopathy	Nonischemic dilated cardiomyopathy	0.0149					SLC18A3	1
Congenital Heart Anomaly	nonsyndromic congenital heart disease type 2	Nonsyndromic congenital heart disease type 2	0.0149					TAB2	1
Liver Hyperplasia/Hyperproliferation	plasma cell myeloma	Plasma cell myeloma of liver	0.0149					MZF1	1
Liver Cholestasis	progressive familial intrahepatic cholestasis type 11	Progressive familial intrahepatic cholestasis type 11	0.0149					SEMA7A	1
Hepatocellular Peroxisome Proliferation	size	Size of peroxisomes	0.0149					PPARA	1
Liver Inflammation/Hepatitis	chronic hepatitis	Chronic hepatitis	0.0151					NR3C1,RASSF1,TCF19,PPARA,TP73,VDR,GABRA5,PTPRC	8
Hepatocellular carcinoma, Liver Hyperplasia/Hyperproliferation	diethylnitrosamine-induced hepatocellular carcinoma	Diethylnitrosamine-induced hepatocellular carcinoma	0.0154					CCR1,SOX9	2
Liver Inflammation/Hepatitis	infection	Infection by hepatitis B virus	0.0179					RARA,NR3C1,RASSF1,CSMD1,TCF19,TP73	6
Liver Steatosis	hepatic steatosis	Hepatic steatosis	0.0184					PAFAH1B1,SOCS3,PPARA,STX16,ZMIZ1,ULK1,NR1I3,PDPK1,NR3C1,CCND1,CAT,CDKN1A,SEMA7A,MIGA2,BUD13,VDR,GABRA5,PLA2G15,GUCY2C,ERN1,CYBA,APOF	22
Renal Damage, Renal Tubule Injury	injury	Injury of renal tubule	0.0187					CCR1,CCND1,CAT	3
Renal Damage, Renal Tubule Injury	damage	Damage of renal tubule	0.0195					CCR1,CCND1,CAT,CD247	4
Cardiac Arrythmia	long-QT syndrome	Long-QT syndrome	0.0196					NR3C1,CCND1,MBLAC1,PI4KA,CACNA1D	5
Cardiac Proliferation	proliferation	Proliferation of cardiomyocytes	0.0215					RARA,CCND1,CDKN1A,TP73,PTK2,FOXC1	6
Cardiac Congestive Cardiac Failure, Heart Failure	congestive heart failure	Congestive heart failure	0.0216					UBE4B,NR3C1,CDKN1A,KCNA7,SOX9,ATP1A2,CACNA1D	7
Renal Necrosis/Cell Death	cell death	Cell death of proximal tubule cells	0.023					CAT,CDKN1A	2
Liver Damage	damage	Damage of hepatocytes	0.023					IL1RN,PPARA	2
Glomerular Injury, Renal Damage	injury	Injury of renal glomerulus	0.0244					CCR1,ERN1,METTL14	3
Liver Hyperplasia/Hyperproliferation	liver metastasis	Liver metastasis	0.0253					MZF1,FBXL7,IMMT,ALCAM,IL1RN,NF2,SOCS3,ELF4,RAB11FIP1,METTL14,CHD5,SIX1	12
Glomerular Injury, Renal Necrosis/Cell Death	apoptosis	Apoptosis of podocytes	0.0259					SMAD7,CDKN1A,METTL14	3
Cardiac Enlargement	ventricular hypertrophy	Ventricular hypertrophy	0.0264					SMAD7,PPARA,PRKCB,VDR,PTK2,CACNA1D,PBX3	7
Cardiac Arrythmia	atrial fibrillation	Atrial fibrillation	0.0274					WNT3,UBE4B,PTCH1,KCNA7,FOXK1,PTK2,PTPRJ,PHLDB2,ZMIZ1,YPEL2,SMAD7,NR3C1,CDKN1A,GABRA5,FGF14,JAM3,ATP1A2,ATXN1,CACNA1D	19
Glomerular Injury, Renal Inflammation, Renal Nephritis	crescentic glomerulonephritis	Crescentic glomerulonephritis	0.0288					IL1RN,SMAD7	2
Liver Cholestasis	accumulation	Accumulation of taurocholic acid	0.0295					VDR	1
Renal Inflammation, Renal Nephritis	nephritis	Advanced nephritis	0.0295					NR3C1	1
Renal Depletion	depletion	Depletion of podocytes	0.0295					ERN1	1
Cardiac Inflammation	exacerbated acute rheumatic carditis	Exacerbated acute rheumatic carditis	0.0295					NR3C1	1
Increased Levels of Bilirubin	clearance	Increased clearance of bilirubin	0.0295					NR1I3	1
Renal Damage, Renal Tubule Injury	injury	Injury of tubulointerstitium	0.0295					CCR1	1
Liver Hyperbilirubinemia	neonatal jaundice	Neonatal jaundice	0.0295					PPARA	1
Hepatocellular Peroxisome Proliferation	proliferation	Proliferation of peroxisomes in liver	0.0295					PPARA	1
Glomerular Injury	sclerosis	Sclerosis of renal glomerulus	0.0295					DDR1	1
Cardiac Arrythmia	sinoatrial node dysfunction and deafness	Sinoatrial node dysfunction and deafness	0.0295					CACNA1D	1
Nephrosis	steroid-sensitive nephrotic syndrome	Steroid-sensitive nephrotic syndrome	0.0295					NR3C1	1
Hepatocellular Peroxisome Proliferation, Liver Hyperplasia/Hyperproliferation	tumorigenesis	Tumorigenesis of mixed hepatocellular adenoma	0.0295					RASSF1	1
Hepatocellular carcinoma, Liver Hyperplasia/Hyperproliferation	tumorigenesis	Tumorigenesis of mixed hepatocellular carcinoma	0.0295					RASSF1	1
Liver Inflammation/Hepatitis	chronic hepatitis B	Chronic hepatitis B	0.0302					NR3C1,RASSF1,TCF19,TP73	4
Cardiac Infarction	infarction	Infarction of heart	0.0321					PAFAH1B1,CNIH3,TNFRSF1B,KCNA7,PPARA,CYP11B2,SEC24D,IL1RN,SWAP70,RASSF1,CDKN1A,METTL6,VDR,CXCL16,POC1B,CYBA,CACNA1D	17
Cardiac Arrythmia, Congenital Heart Anomaly	congenital long QT syndrome	Congenital long QT syndrome	0.0326					CCND1,MBLAC1,CACNA1D	3
Liver Hypoplasia	hypoplasia	Liver Hypoplasia	0.0326					MAFK,MAFG,ERN1	3
Liver Inflammation/Hepatitis	chronic viral hepatitis	Chronic viral hepatitis	0.0327					NR3C1,RASSF1,TCF19,PPARA,TP73,VDR	6
Cardiac Necrosis/Cell Death	cell death	Cell death of ventricular myocytes	0.0344					RASSF1,CAT,CDKN1A	3
Cardiac Necrosis/Cell Death	cell death	Cell death of cardiomyocytes	0.0345					PDPK1,IL1RN,UBE4B,SOCS3,RASSF1,CAT,CDKN1A,PRKCB,TAB2,FOSL1	10
Glomerular Injury, Renal Hyperplasia/Hyperproliferation	hyperplasia	Hyperplasia of mesangial cells	0.0351					MARK2,CDKN1A	2
Renal Damage	ischemia/reperfusion-induced acute kidney injury	Ischemia/reperfusion-induced acute kidney injury	0.0351					CDKN1A,ELF4	2
Kidney Failure	renal failure	Severe renal failure	0.0351					SOCS3,GABRA5	2
Cardiac Necrosis/Cell Death	apoptosis	Apoptosis of cardiomyocytes	0.0356					PDPK1,IL1RN,UBE4B,SOCS3,RASSF1,CAT,CDKN1A,TAB2,FOSL1	9
Liver Hyperplasia/Hyperproliferation	liver cholangiocarcinoma	Liver cholangiocarcinoma	0.0363					WDFY4,NF2,PTCH1,DDR1,PPARA,ZNF544,PTK2,IGFN1,METTL14	9
Renal Inflammation, Renal Nephritis	nephritis	Nephritis	0.0381					CD1D,ICOSLG,CCR1,MARK2,ACAP2,ZMIZ1,IL1RN,SMAD7,NR3C1,CDKN1A,TCF19,VDR,CXCL16,PTPRC,CD247,CACNA1D,PSEN1	17
Hepatocellular Peroxisome Proliferation, Liver Hyperplasia/Hyperproliferation	formation	Formation of hepatocellular adenoma	0.0384					RASSF1,PPARA	2
Congenital Heart Anomaly	double outlet right ventricle	Double outlet right ventricle	0.0422					DHRS3,RARA,PSEN1	3
Glomerular Injury, Renal Inflammation, Renal Nephritis	Alport syndrome	Autosomal recessive Alport syndrome	0.0439					CACNA1D	1
Congenital Heart Anomaly	congenital malformation	Congenital malformation of aortic valve	0.0439					PBX3	1
Liver Hyperplasia/Hyperproliferation	liver metastasis	Liver metastasis by bladder cancer cell lines	0.0439					METTL14	1
Liver Cholestasis	obstructive jaundice	Obstructive jaundice	0.0439					CAT	1
Glomerular Injury, Renal Fibrosis	renal fibrosis	Severe renal fibrosis	0.0439					SMAD7	1
Cardiac Arrythmia	atrial flutter	Atrial flutter	0.0453					CDKN1A,GABRA5,ATXN1,CACNA1D	4
Liver Steatosis	hepatic steatosis	Severe hepatic steatosis	0.0454					NR3C1,PPARA	2
Cardiac Enlargement	enlargement	Enlargement of heart	0.05					UBE4B,TNFRSF1B,PPARA,TAB2,TCF7L1,PTK2,RGS12,PBX3,EIF2AK1,SMAD7,SRF,RASSF1,CDKN1A,PRKCB,VDR,GUCY2C,SLC18A3,FOSL1,ATXN1,CACNA1D,PSEN1,SIX1,UNC13D	23
Cardiac Damage	cardiovascular toxicity	Cardiovascular toxicity	0.0534					NR3C1,CAT,CDKN1A,CYBA	4
Cardiac Infarction	myocardial infarction	Myocardial infarction	0.0537					PAFAH1B1,CNIH3,TNFRSF1B,KCNA7,PPARA,CYP11B2,SEC24D,IL1RN,SWAP70,CDKN1A,METTL6,VDR,CXCL16,POC1B,CYBA,CACNA1D	16
Cardiac Arrythmia	syndromic arrhythmia	Syndromic arrhythmia	0.0551					NR3C1,CCND1,MBLAC1,KCNJ16,PI4KA,CACNA1D	6
Cardiac Inflammation	inflammation	Inflammation of heart	0.0552					SMAD7,RASSF1,PPARA	3
Glomerular Injury	formation	Formation of glomerular crescent	0.0567					CD1D,CCR1	2
Congenital Heart Anomaly	perimembranous ventricular septal defect	Perimembranous ventricular septal defect	0.0567					RARA,ROR2	2
Liver Cirrhosis	cirrhosis	Child-Pugh class A cirrhosis	0.0582					PPARA	1
Liver Cirrhosis	cirrhosis	Child-Pugh class B cirrhosis	0.0582					PPARA	1
Liver Steatosis	experimental nonalcoholic fatty liver disease	Experimental nonalcoholic fatty liver disease	0.0582					PPARA	1
Liver Enlargement	hypertrophy	Hypertrophy of liver	0.0582					NR1I3	1
Liver Dysplasia	dysplasia	Liver Dysplasia	0.0582					CCND1	1
Cardiac Enlargement	cardiac hypertrophy	Mild cardiac hypertrophy	0.0582					PBX3	1
Heart Failure	heart failure	Mild to moderate stage heart failure	0.0582					ATP1A2	1
Cardiac Dysfunction, Heart Failure	ventricular dysfunction with heart failure	Ventricular dysfunction with heart failure	0.0582					NR3C1	1
Renal Damage	injury	Injury of kidney cells	0.0606					CAT,METTL14	2
Cardiac Arrythmia	inherited primary arrhythmia syndrome	Inherited primary arrhythmia syndrome	0.0622					CCND1,MBLAC1,KCNJ16,CACNA1D	4
Cardiac Infarction	nonfatal myocardial infarction	Nonfatal myocardial infarction	0.0646					PPARA,CACNA1D	2
Cardiac Damage	cardiotoxicity	Cardiotoxicity	0.0674					NR3C1,CAT,CYBA	3
Cardiac Enlargement	hypertrophy	Hypertrophy of heart	0.0702					TNFRSF1B,PPARA,PTK2,PBX3,SMAD7,SRF,RASSF1,CDKN1A,PRKCB,VDR,GUCY2C,SLC18A3,CACNA1D,SIX1	14
Congenital Heart Anomaly	congenital malformation	Congenital malformation of pulmonary valve	0.0722					PBX3	1
Congenital Heart Anomaly	d-transposition of the great arteries	D-transposition of the great arteries	0.0722					ACVR1B	1
Glomerular Injury, Renal Inflammation, Renal Nephritis	experimental crescentic glomerulonephritis	Experimental crescentic glomerulonephritis	0.0722					IL1RN	1
Cardiac Fibrosis	fibrosis	Fibrosis of heart	0.0732					SMAD7,TNFRSF1B,RASSF1,PPARA,PRKCB,VDR,CYP11B2,SLC18A3,ERN1,PTK2	10
Liver Regeneration	regeneration	Liver Regeneration	0.0736					IL1RN,SOCS3,CCND1,VDR	4
Decreased Levels of Potassium	quantity	Decreased Levels of Potassium	0.0773					VDR,CYP11B2	2
Liver Damage	hepatic injury	Hepatic injury	0.0774					NR1I3,IL1RN,TNFRSF1B,CDKN1A,PPARA,SOX9	6
Hepatocellular carcinoma, Liver Hyperplasia/Hyperproliferation	mixed hepatocellular carcinoma	Mixed hepatocellular carcinoma	0.0798					WDFY4,RASSF1,ZNF544,IGFN1	4
Liver Enlargement	hepatomegaly	Hepatomegaly	0.0818					NR1I3,GBA2,NF2,PPARA	4
Liver Hyperplasia/Hyperproliferation	quantity	Quantity of liver tumor	0.084					CCND1,CDKN1A,ELF4,VDR	4
Cardiac Arteriopathy	coronary artery disease without heart failure	Coronary artery disease without heart failure	0.086					CACNA1D	1
Decreased Levels of Albumin	activation	Decreased activation of albumin	0.086					PIAS4	1
Renal Inflammation, Renal Nephritis	immune complex nephritis	Immune complex nephritis	0.086					IL1RN	1
Increased Levels of AST	activation	Increased activation of AST	0.086					PPARA	1
Cardiac Regeneration	regeneration	Regeneration of cardiac muscle tissue	0.086					CDKN1A	1
Glomerular Injury, Renal Inflammation, Renal Nephritis	spontaneous lupus nephritis	Spontaneous lupus nephritis	0.086					CXCL16	1
Glomerular Injury, Renal Inflammation, Renal Nephritis	lupus nephritis	Stage III lupus nephritis	0.086					NR3C1	1
Glomerular Injury, Renal Inflammation, Renal Nephritis	lupus nephritis	Stage IV lupus nephritis	0.086					NR3C1	1
Glomerular Injury, Renal Inflammation, Renal Nephritis	lupus nephritis	Stage V lupus nephritis	0.086					NR3C1	1
Cardiac Arrythmia, Tachycardia	supraventricular tachycardia	Supraventricular tachycardia	0.0861					ATP1A2,CACNA1D	2
Congenital Heart Anomaly	ventricular septal defect	Ventricular septal defect	0.0874					DHRS3,SMAD7,RARA,ROR2,PSEN1	5
Liver Hemorrhaging	bleeding	Bleeding of liver	0.0906					IL1RN,TAB2	2
Liver Inflammation/Hepatitis	chronic autoimmune hepatitis	Chronic autoimmune hepatitis	0.0906					NR3C1,PTPRC	2
Cardiac Inflammation	pericarditis	Pericarditis	0.0906					IL1RN,NR3C1	2
Liver Hyperplasia/Hyperproliferation	metastatic intrahepatic cholangiocarcinoma	Progressive metastatic intrahepatic cholangiocarcinoma	0.0952					DDR1,PTK2	2
Cardiac Dysfunction, Heart Failure	systolic heart failure	Systolic heart failure	0.0952					CDKN1A,CACNA1D	2
Liver Inflammation/Hepatitis	chronic hepatitis C virus genotype 4	Chronic hepatitis C virus genotype 4	0.0995					VDR	1
Cardiac Inflammation	endocarditis	Endocarditis	0.0995					EIF2AK1	1
Glomerular Injury, Renal Fibrosis	renal fibrosis	Progressive renal fibrosis	0.0995					SMAD7	1
Cardiac Dysfunction	dysfunction	Dysfunction of heart	0.101					WNT3,TOR4A,EPB41L2,PPARA,TAB2,RGS12,PI4KA,PBX3,NR3C1,SOX9,PRKCB,VDR,ATP1A2,PRND,FOSL1,APOF,CACNA1D	17
Liver Damage	acute liver injury	Acute liver injury	0.113					SOX9	1
Cardiac Inflammation	inflammation	Inflammation of myocardium	0.113					RASSF1	1
Cardiac Arrythmia	Lown-Ganong-Levine syndrome	Lown-Ganong-Levine syndrome	0.113					CACNA1D	1
Glomerular Injury, Renal Inflammation, Renal Nephritis	membranoproliferative glomerulonephritis	Membranoproliferative glomerulonephritis	0.113					MARK2	1
Liver Hyperplasia/Hyperproliferation	neoplasia	Neoplasia of liver cells	0.113					HOXA9	1
Renal Inflammation, Renal Nephritis	nephrotoxic nephritis	Nephrotoxic nephritis	0.113					ICOSLG	1
Renal Proliferation	proliferation	Proliferation of podocytes	0.113					CDKN1A	1
Liver Fibrosis	fibrosis	Fibrosis of liver	0.114					WDFY4,CCR1,SOCS3,PTCH1,PPARA,ALPI,SMAD7,NR3C1,RASSF1,CDKN1A,TP73,PRKCB,VDR,DAGLB	14
Cardiac Necrosis/Cell Death	apoptosis	Apoptosis of ventricular myocytes	0.119					RASSF1,CAT	2
Hepatocellular carcinoma, Liver Hyperplasia/Hyperproliferation	hepatocellular carcinoma	BCLC stage B hepatocellular carcinoma	0.119					RARA,CCND1	2
Cardiac Enlargement	hypertrophy	Hypertrophy of ventricular myocytes	0.119					SMAD7,PTK2	2
Liver Damage	damage	Liver Damage	0.121					NR1I3,IL1RN,NR3C1,TNFRSF1B,CDKN1A,PPARA,SOX9,TP73	8
Glomerular Injury, Renal Inflammation, Renal Nephritis	membranous glomerulonephritis	Membranous glomerulonephritis	0.123					NR3C1,CDKN1A,TCF19	3
Hepatocellular carcinoma, Liver Hyperplasia/Hyperproliferation	hepatocellular carcinoma	BCLC stage C hepatocellular carcinoma	0.124					RARA,CCND1	2
Glomerular Injury, Renal Inflammation, Renal Nephritis	autoimmune glomerulonephritis	Autoimmune glomerulonephritis	0.126					NR3C1,MARK2,CDKN1A,TCF19,VDR,ZMIZ1	6
Increased Levels of ALT	activation	Increased activation of ALT	0.126					PPARA	1
Increased Levels of Albumin	excretion	Increased excretion of albumin	0.126					CD247	1
Cardiac Dilation	dilation	Dilation of heart chamber	0.129					SRF,PTK2	2
Liver Hyperplasia/Hyperproliferation	liver metastasis	Liver metastasis by tumor cell lines	0.131					FBXL7,ALCAM,NF2,ELF4,METTL14,SIX1	6
Cardiac Dysfunction	calcification	Calcification of aortic valve	0.132					WNT3,TOR4A,EPB41L2,SOX9,VDR,ATP1A2,PRND,RGS12,APOF,PI4KA	10
Decreased Levels of Albumin	quantity	Decreased Levels of Albumin	0.134					PIAS4,IL1RN	2
Cardiac Enlargement	visceromegaly	Visceromegaly of heart	0.138					SRF,CDKN1A,VDR,SLC18A3,PTK2	5
Hepatocellular carcinoma, Liver Hyperplasia/Hyperproliferation	quantity	Quantity of hepatocellular carcinoma	0.139					CDKN1A,VDR	2
Glomerular Injury, Renal Inflammation, Renal Nephritis	systemic lupus erythematosus nephritis	Systemic lupus erythematosus nephritis	0.139					NR3C1,CACNA1D	2
Glutathione Depletion In Liver, Liver Fibrosis	production	Production of reactive oxygen species in liver	0.139					CAT	1
Liver Steatosis	nonalcoholic fatty liver disease	Nonalcoholic fatty liver disease	0.145					ULK1,CAT,SEMA7A,PPARA,BUD13,VDR,GABRA5,STX16,CYBA,APOF,ZMIZ1	11
Renal Damage	acute kidney injury	Acute kidney injury	0.145					TNFRSF1B,CDKN1A,ELF4,VDR	4
Glomerular Injury, Kidney Failure, Renal Fibrosis	interstitial fibrosis	Interstitial fibrosis of kidney	0.147					CD1D,TNFRSF1B,MSI1	3
Liver Necrosis/Cell Death	apoptosis	Apoptosis of hepatic progenitor cells	0.152					WNT3	1
Nephrosis	childhood nephrotic syndrome	Childhood nephrotic syndrome	0.152					NR3C1	1
Hepatocellular Peroxisome Proliferation	quantity	Quantity of peroxisomes	0.152					PPARA	1
Bradycardia, Cardiac Arrythmia	sinus bradycardia	Sinus bradycardia	0.152					CACNA1D	1
Liver Cirrhosis, Liver Fibrosis	primary biliary cirrhosis	Primary biliary cirrhosis	0.161					WDFY4,NR3C1,PTCH1,PPARA,PRKCB	5
Glomerular Injury, Renal Inflammation, Renal Nephritis	systemic lupus erythematosus nephritis class V	Active stage systemic lupus erythematosus nephritis class V	0.165					NR3C1	1
Glomerular Injury, Renal Inflammation, Renal Nephritis	lupus nephritis WHO class III/IV	Lupus nephritis WHO class III/IV	0.165					NR3C1	1
Cardiac Arteriopathy	non-obstructive coronary artery disease	Non-obstructive coronary artery disease	0.165					KCNA7	1
Renal Atrophy	atrophy of kidney	Atrophy of kidney	0.175					CD1D,VDR	2
Renal Necrosis/Cell Death	apoptosis	Apoptosis of kidney cells	0.176					SMAD7,TNFRSF1B,CDKN1A,METTL14	4
Glomerular Injury, Renal Inflammation, Renal Nephritis	diffuse proliferative lupus nephritis	Active stage diffuse proliferative lupus nephritis	0.177					NR3C1	1
Glomerular Injury, Renal Inflammation, Renal Nephritis	systemic lupus erythematosus nephritis class III	Active stage systemic lupus erythematosus nephritis class III	0.177					NR3C1	1
Renal Necrosis/Cell Death	apoptosis	Apoptosis of proximal tubule cells	0.177					CDKN1A	1
Decreased Levels of Albumin	excretion	Decreased excretion of albumin	0.177					IL1RN	1
Glomerular Injury, Renal Inflammation, Renal Nephritis	IgA nephropathy	Primary IgA nephropathy	0.177					NR3C1	1
Glomerular Injury, Renal Inflammation, Renal Nephritis	lupus nephritis	Lupus nephritis	0.179					CD1D,NR3C1,CXCL16,PTPRC,CD247,CACNA1D	6
Liver Inflammation/Hepatitis	infection	Infection by Hepatitis C virus	0.179					SLC6A3,PPARA,VDR,PI4KA	4
Renal Hypoplasia	agenesis	Agenesis of kidney	0.186					RARA,SIX1	2
Liver Inflammation/Hepatitis	alcoholic hepatitis	Alcoholic hepatitis	0.186					NR3C1,ALPI	2
Cardiac Arrythmia	persistent atrial fibrillation	Persistent atrial fibrillation	0.186					KCNA7,ATP1A2	2
Glomerular Injury	glomerulosclerosis	Glomerulosclerosis	0.188					CD1D,SMAD7,NR3C1,CCR1,TNFRSF1B,MSI1,METTL14	7
Cardiac Infarction	myocardial infarction	Recurrent myocardial infarction	0.189					VDR	1
Kidney Failure	stage V chronic kidney disease	Stage V chronic kidney disease	0.189					VDR	1
Cardiac Enlargement	enlargement	Enlargement of cardiomyocytes	0.199					SMAD7,PPARA,PRKCB,PTK2,SIX1	5
Glomerular Injury, Renal Fibrosis	fibrosis	Fibrosis of kidney	0.199					CD1D,SMAD7,NR3C1,TNFRSF1B,MSI1	5
Cardiac Arteriopathy	abnormal morphology	Abnormal morphology of coronary artery	0.201					IL1RN	1
Cardiac Damage	damage	Damage of myocardium	0.201					PPARA	1
Cardiac Arrythmia	longstanding persistent atrial fibrillation	Longstanding persistent atrial fibrillation	0.213					KCNA7	1
Glutathione Depletion In Liver, Liver Fibrosis	quantity	Quantity of reactive oxygen species in liver	0.213					PPARA	1
Cardiac Arrythmia	recurrent ventricular fibrillation	Recurrent ventricular fibrillation	0.213					KCNA7	1
Cardiac Arrythmia, Tachycardia	hemodynamically unstable ventricular tachycardia	Refractory hemodynamically unstable ventricular tachycardia	0.213					KCNA7	1
Cardiac Arrythmia	ventricular fibrillation	Refractory ventricular fibrillation	0.213					KCNA7	1
Cardiac Arrythmia	ventricular fibrillation	Severe ventricular fibrillation	0.213					KCNA7	1
Hepatocellular carcinoma, Liver Hyperplasia/Hyperproliferation	combined hepatocellular carcinoma and cholangiocarcinoma	Combined hepatocellular carcinoma and cholangiocarcinoma	0.213					WDFY4,ZNF544,IGFN1	3
Liver Cirrhosis	cirrhosis	Cirrhosis	0.216					WDFY4,NR3C1,CCR1,RASSF1,PTCH1,PPARA,TP73,PRKCB,GABRA5,ALPI	10
Increased Levels of ALT	quantity	Increased Levels of ALT	0.219					NR1I3,PPARA	2
Heart Failure	end stage heart failure	End stage heart failure	0.225					RASSF1	1
Cardiac Stenosis	stenosis	Stenosis of aortic valve	0.23					TNFRSF1B,GABRA5	2
Cardiac Dysfunction	ventricular dysfunction	Ventricular dysfunction	0.236					WNT3,TOR4A,EPB41L2,RGS12,PI4KA,PBX3,NR3C1,SOX9,PRKCB,VDR,ATP1A2,PRND,APOF,CACNA1D	14
Liver Cirrhosis, Liver Fibrosis	cirrhosis	Cirrhosis of liver	0.236					WDFY4,NR3C1,RASSF1,PTCH1,PPARA,TP73,PRKCB,ALPI	8
Kidney Failure	chronic kidney disease	End-stage chronic kidney disease	0.236					GABRA5	1
Kidney Failure	renal failure	End-stage renal failure	0.236					GABRA5	1
Liver Inflammation/Hepatitis	experimental hepatitis	Experimental hepatitis	0.236					SOCS3	1
Cardiac Arrythmia	permanent atrial fibrillation	Permanent atrial fibrillation	0.236					KCNA7	1
Liver Proliferation	proliferation	Proliferation of hepatic progenitor cells	0.236					SOCS3	1
Kidney Failure	acute renal failure	Severe acute renal failure	0.236					GABRA5	1
Glomerular Injury, Renal Inflammation, Renal Nephritis	proliferative glomerulonephritis	Proliferative glomerulonephritis	0.244					NR3C1,MARK2,VDR,ZMIZ1	4
Renal Proliferation	cell proliferation	Cell proliferation of kidney cell lines	0.246					NF2,SOCS3,RASSF1,PTCH1,CDKN1A,ELF4	6
Liver Hyperplasia/Hyperproliferation	hepatosplenic T-cell lymphoma	Ann Arbor stage I-IV hepatosplenic T-cell lymphoma	0.248					NR3C1	1
Heart Failure	cardiorespiratory arrest	Cardiorespiratory arrest	0.248					GABRA5	1
Increased Levels of LDH	release	Increased release of LDH	0.248					KLK6	1
Cardiac Arteriopathy	variant angina	Variant angina	0.248					CACNA1D	1
Cardiac Dysfunction, Cardiac Enlargement	hypertrophy	Hypertrophy of left ventricle	0.248					VDR,CACNA1D,PBX3	3
Cardiac Arrythmia	atrial premature complex	Atrial premature complex	0.259					CDKN1A	1
Increased Levels of Red Blood Cells	quantity	Increased Levels of Red Blood Cells	0.26					EIF2AK1,CCND1,HOXB4	3
Cardiac Inflammation	carditis	Carditis	0.268					IL1RN,EIF2AK1,NR3C1	3
Liver Inflammation/Hepatitis	acute alcoholic hepatitis	Acute alcoholic hepatitis	0.27					ALPI	1
Renal Atrophy	atrophy	Atrophy of renal tubule	0.27					CD1D	1
Glomerular Injury, Renal Damage	injury	Injury of podocytes	0.27					METTL14	1
Cardiac Arteriopathy	stenosis	Stenosis of coronary artery	0.27					SOCS3	1
Cardiac Infarction	acute myocardial infarction	Acute myocardial infarction	0.276					CNIH3,CDKN1A,PPARA,CYP11B2	4
Glomerular Injury	abnormal morphology	Abnormal morphology of renal glomerulus	0.281					CCR1,MARK2,ERN1	3
Hepatocellular carcinoma, Liver Hyperplasia/Hyperproliferation	hepatitis B virus-related hepatocellular carcinoma	Hepatitis B virus-related hepatocellular carcinoma	0.282					MS4A6A,RASSF1,CCND1,CAT,CDKN1A,ASPA,APOF	7
Glomerular Injury	focal segmental glomerulosclerosis	Focal segmental glomerulosclerosis	0.301					NR3C1,METTL14	2
Glomerular Injury	abnormal morphology	Abnormal morphology of glomerular capillary	0.302					MARK2	1
Cardiac Arrythmia	ventricular extrasystole	Ventricular extrasystole	0.302					CHRNB2	1
Cardiac Fibrosis	interstitial fibrosis	Interstitial fibrosis of heart	0.307					PRKCB,PTK2	2
Liver Hyperplasia/Hyperproliferation	liver cholangiocarcinoma	Unresectable liver cholangiocarcinoma	0.307					DDR1,PTK2	2
Cardiac Inflammation	inflammatory cardiomyopathy	Inflammatory cardiomyopathy	0.312					NR3C1	1
Liver Hematopoiesis	hematopoiesis	Hematopoiesis of liver	0.323					SOCS3	1
Liver Inflammation/Hepatitis	alcoholic hepatitis	Severe alcoholic hepatitis	0.323					NR3C1	1
Cardiac Arrythmia, Tachycardia	tachycardia	Tachycardia	0.329					KCNA7,ATP1A2,CACNA1D	3
Cardiac Inflammation	acute myocarditis	Acute myocarditis	0.333					NR3C1	1
Cardiac Dilation	dilation	Dilation of left ventricle	0.333					PTK2	1
Cardiac Arrythmia, Tachycardia	paroxysmal supraventricular tachycardia	Paroxysmal supraventricular tachycardia	0.333					CACNA1D	1
Cardiac Enlargement	hypertrophy	Hypertrophy of cardiac muscle	0.344					SMAD7,TNFRSF1B,PRKCB,PTK2,SIX1	5
Increased Levels of Alkaline Phosphatase	activation	Increased activation of alkaline phosphatase	0.345					SMAD7,ROR2	2
Cardiac Arrythmia	arrhythmia	Arrhythmia of heart ventricle	0.345					KCNA7,CHRNB2,CACNA1D	3
Renal Dysfunction	dysfunction	Dysfunction of kidney	0.35					TNFRSF1B,CDKN1A	2
Cardiac Enlargement	hypertrophy	Hypertrophy of cardiomyocytes	0.36					SMAD7,PRKCB,PTK2,SIX1	4
Cardiac Arteriopathy	disorder of coronary artery	Disorder of coronary artery	0.366					WNT3,WNK2,SOCS3,KCNA7,PPARA,RRP1B,TAB2,FAM167A,TBL1X,IL1RN,SWAP70,NR3C1,MS4A6A,BUD13,VDR,GABRA5,ATXN1,CACNA1D	18
Cardiac Damage	doxorubicin induced cardiotoxicity	Doxorubicin induced cardiotoxicity	0.372					CDKN1A	1
Cardiac Arrythmia, Tachycardia	recurrent tachyarrhythmia	Recurrent tachyarrhythmia	0.372					KCNA7	1
Liver Hyperplasia/Hyperproliferation	growth	Growth of liver tumor	0.378					NF2,SOCS3,CCND1	3
Glomerular Injury, Renal Inflammation, Renal Nephritis	IgA nephropathy	IgA nephropathy	0.378					NR3C1,VDR,ZMIZ1	3
Nephrosis	nephrosis	Nephrosis	0.38					NR3C1,CDKN1A,VDR,PTPRC,ATP1A2	5
Degeneration of liver	degeneration	Degeneration of liver	0.381					TAB2	1
Congenital Heart Anomaly	failure of heart looping	Failure of heart looping	0.381					PSEN1	1
Hepatocellular carcinoma, Liver Hyperplasia/Hyperproliferation	hepatitis C virus-related hepatocellular carcinoma	Hepatitis C virus-related hepatocellular carcinoma	0.381					CAT	1
Liver Hyperplasia/Hyperproliferation	proliferation	Proliferation of liver cancer cells	0.381					SOCS3	1
