## Supplemental Table S5 for "Multi-omic profiling defines subtype-specific extracellular vesicle signatures in early human pregnancy" (part 2 of 3)

### Sheet: sEV targets_IPA (continued)
© 2000-2026 QIAGEN. All rights reserved.
Cardiac Dysfunction	left ventricular dysfunction	Left ventricular dysfunction	0.39					WNT3,TOR4A,EPB41L2,SOX9,VDR,ATP1A2,PRND,RGS12,APOF,PI4KA,CACNA1D,PBX3	12
Glomerular Injury, Renal Inflammation, Renal Nephritis	idiopathic membranous nephropathy	Idiopathic membranous nephropathy	0.39					NR3C1	1
Hepatocellular carcinoma, Liver Hyperplasia/Hyperproliferation	hepatocellular carcinoma	Primary hepatocellular carcinoma	0.39					SRF	1
Congenital Heart Anomaly	tetralogy of Fallot	Tetralogy of Fallot	0.39					ROR2	1
Liver Inflammation/Hepatitis	chronic hepatitis C	Chronic hepatitis C	0.398					PPARA,VDR	2
Cardiac Arrythmia, Tachycardia	ventricular tachycardia	Severe ventricular tachycardia	0.399					KCNA7	1
Congenital Heart Anomaly	congenital heart disease	Autosomal dominant congenital heart disease	0.403					SMAD7,SRF	2
Congenital Heart Anomaly	persistent truncus arteriosus	Persistent truncus arteriosus	0.408					RARA	1
Liver Inflammation/Hepatitis, Liver Steatosis	steatohepatitis	Steatohepatitis	0.41					ULK1,PPARA,CYBA,APOF	4
Liver Damage	hepatotoxicity	Hepatotoxicity	0.426					TNFRSF1B	1
Renal Hydronephrosis	hydronephrosis	Hydronephrosis	0.429					ALCAM,RARA	2
Increased Levels of Hematocrit	hematocrit	Increased Levels of Hematocrit	0.434					ADD1,PER2	2
Cardiac Arrythmia	Brugada syndrome type 1	Brugada syndrome type 1	0.434					KCNJ16	1
Liver Fibrosis	carbon tetrachloride-induced liver fibrosis	Carbon tetrachloride-induced liver fibrosis	0.434					CDKN1A	1
Glomerular Injury	effacement	Effacement of pedicels	0.434					ERN1	1
Hepatocellular carcinoma, Liver Hyperplasia/Hyperproliferation	growth	Growth of hepatocellular carcinoma	0.459					CCND1	1
Cardiac Dilation, Cardiac Enlargement	familial dilated cardiomyopathy	Familial dilated cardiomyopathy	0.469					TAB2,PSEN1	2
Hepatocellular carcinoma, Liver Hyperplasia/Hyperproliferation	hepatocellular carcinoma	Progressive hepatocellular carcinoma	0.475					PTK2	1
Cardiac Dilation, Cardiac Enlargement	dilated cardiomyopathy	Autosomal dominant dilated cardiomyopathy	0.483					PSEN1	1
Cardiac Enlargement	right ventricular hypertrophy	Right ventricular hypertrophy	0.483					PBX3	1
Liver Hyperplasia/Hyperproliferation	hepatoblastoma	Hepatoblastoma	0.484					RASSF1,NDRG4,SOCS2	3
Increased Levels of ALT	localization	Increased localization of ALT	0.491					NR1I3	1
Liver Inflammation/Hepatitis, Liver Steatosis	nonalcoholic steatohepatitis	Nonalcoholic steatohepatitis	0.51					ULK1,CYBA,APOF	3
Cardiac Dilation, Cardiac Enlargement	familial primary dilated cardiomyopathy	Familial primary dilated cardiomyopathy	0.513					TAB2	1
Cardiac Dilation, Cardiac Enlargement	dilated cardiomyopathy	Dilated cardiomyopathy	0.53					CDKN1A,TAB2,SLC18A3,RGS12,FOSL1,ATXN1,CACNA1D,PSEN1,UNC13D	9
Cardiac Dysfunction	diastolic dysfunction	Diastolic dysfunction	0.541					CACNA1D	1
Congenital Heart Anomaly	atrial septal defect	Atrial septal defect	0.587					DHRS3	1
Heart Failure	cardiac decompensation	Cardiac decompensation	0.587					FOSL1	1
Cardiac Arrythmia	Wolff-Parkinson-White syndrome	Wolff-Parkinson-White syndrome	0.605					CACNA1D	1
Liver Hyperplasia/Hyperproliferation	growth	Growth of liver cholangiocarcinoma	0.623					NF2	1
Liver Fibrosis, Liver Proliferation	proliferation	Proliferation of hepatic stellate cells	0.628					CCND1	1
Liver Fibrosis	activation	Activation of hepatic stellate cells	1					EGR3	1
Heart Failure	acute heart failure	Acute heart failure	1					NR3C1	1
Renal Necrosis/Cell Death	cell viability	Cell viability of kidney cell lines	1					SEL1L,PTK2	2
Liver Cholestasis	cholestasis	Cholestasis	1					CDKN1A,SEMA7A	2
Cardiac Arteriopathy	coronary artery disease	Coronary artery disease	1					WNT3,WNK2,KCNA7,RRP1B,TAB2,FAM167A,TBL1X,SWAP70,NR3C1,MS4A6A,BUD13,GABRA5,ATXN1	13
Cardiac Arteriopathy	coronary occlusion	Coronary occlusion	1					WNT3,WNK2,SOCS3,KCNA7,RRP1B,TAB2,FAM167A,TBL1X,SWAP70,NR3C1,MS4A6A,BUD13,GABRA5,ATXN1	14
Liver Failure	failure	Failure of liver	1					PDPK1	1
Pulmonary Hypertension	primary pulmonary hypertension	Primary pulmonary hypertension	1					CCR1	1
Renal Damage, Renal Tubule Injury	proximal tubular toxicity	Proximal tubular toxicity	1					HADH	1
Pulmonary Hypertension	pulmonary hypertension	Pulmonary hypertension	1					IL1RN,CCR1,DDR1	3
Pulmonary Hypertension	pulmonary hypertensive arterial disease	Pulmonary hypertensive arterial disease	1					CCR1,DDR1	2
Cardiac Infarction	ST-elevation myocardial infarction	ST-elevation myocardial infarction	1					KCNA7	1
Regulator Effects for My Projects->Kobe Abney->sEV_miRNA_targets - 2026-02-25 03:19 PM
Networks for My Projects->Kobe Abney->sEV_miRNA_targets - 2026-02-25 03:19 PM
ID	Analysis	Molecules in Network	Score	Focus Molecules	Top Diseases and Functions
1	sEV_miRNA_targets - 2026-02-25 03:19 PM	ARHGEF37,BRI3BP,CD247,CD3 (complex),CYB5R2,CYBA,DEXI,EGR3,Immunoglobulin,JAM3,KCNJ16,KCNJ6,LMO3,LRATD2,MS4A6A,NLGN4X,NOTCH,PICK1,PIK3IP1,PTDSS2,PTPRJ,RAB11,RAB11FIP1,RAP1,RFLNB,SERCA,SHISA9,SMS,Specific granule membrane proteins,TCEA2,THAP1,UNC13D,ZFYVE27,cofilin,cyclin B	45	26	Cell-To-Cell Signaling and Interaction, Cardiovascular System Development and Function, Organismal Development
2	sEV_miRNA_targets - 2026-02-25 03:19 PM	ACAP2,AMPK,CCAR2,DDX11,GBA2,GSK3,Hif1,IGFN1,KANSL1,KIFC3,MEK,MTORC1,MTORC2,NDP,NGB,NKX2-3,PARP,PDPK1,PI3K (family),PRXL2B,PTGR3,RAB3GAP1,RAF,ROR2,SH3TC2,SIX1,SMAD7,SNTB2,SOX3,TAB2,ULK1,VEGF,WDFY4,ZIC2,caspase	40	24	Amino Acid Metabolism, Cellular Development, Embryonic Development
3	sEV_miRNA_targets - 2026-02-25 03:19 PM	ATP1B4,BTN2A2,C11orf87,C1Q (family),CHRNB2,DHRS3,DSC1,ERK,FGFBP1,FOS (family),HINT1:HDAC1:SIN3A:TCF/LEF:CTNNB1:CCND1 gene,ICOSLG,ITPRIP,IgG,IgG1,IgG3,JUN/JUNB/JUND,LEF1,LHX6,NFRKB,PAK,PCDHB16,RASSF1,SAA,SLC1A4,STX16,TCF/LEF:CTNNB1:CCND1 gene,TGFB1I1,TMEM52B,TMEM86B,TRARG1,YPEL2,alpha tubulin,collagen alpha1,dynamin	33	21	Connective Tissue Disorders, Developmental Disorder, Hereditary Disorder
4	sEV_miRNA_targets - 2026-02-25 03:19 PM	BUD13,BUD31,CNOT7,CTRC,DNMT1:UHRF1:Chromatin with hemimethylC,DNMT3A:DNMT3L:Chromatin with 5mC,DNMT3B:DNMT3L:Chromatin with 5mC,DR1,DYNLL2,ENGASE,EPB41L2,ETV3,GTF2F2,H3C14,HES4,KDM4B gene:nucleoplasm:ESR1:ESTG,KLK2,3 Gene:Nucleosome with Me3K-10-H3,MARK2,MYC gene, BCL2 gene: H3K9me2 nucleosome,MYC gene: H2B K121ub nucleosome,MYC gene:nucleoplasm:ESR1:ESTG,NR3C1,NUDC:EML4 homotrimer:Microtubule-bound kinetochore,PPARG ligands:PPARG:RXRA ligands:RXRA:Corepressors:adipogenesis genes:Nucleosomes,PPARG ligands:PPARG:RXRA:Corepressors:adipogenesis genes:Nucleosomes,PPARG:RXRA:NCoR/SMRT:adipogenesis genes:Nucleosomes,STAG2,RAD21-Ac-Cohesin:PDS5:CDCA5:WAPAL:Sister Centromeres:Kinetochores:Microtubules,STOX2,SUMF1,Spliceosomal Bact,TADA2A,TBL1X,WDTC1,ZCCHC17,ZNF467	33	21	Gene Expression, Developmental Disorder, Endocrine System Disorders
5	sEV_miRNA_targets - 2026-02-25 03:19 PM	Ag-substrate:E3:E2:Ub,BCL7A,CBFA2T3,CRL E3 ubiquitin ligase complex:COMMDs:CCDC22:DCUN1Ds,CRL E3 ubiquitin ligase:CAND1,CRL E3 ubiquitin ligase:COMMDs:CCDC22,CRL E3 ubiquitin ligases,DRD1/5,DUSP26,E3 ligases in proteasomal degradation,E3:K48-iquitinated substrate,E3:Ub:substrate,FBXL7,GSE1,HOXA9,IFN,IL12 (complex),IRX1,KLHL21,MAFG,MAFK,MHC II,MZF1,PBX3,POC1B,SLC18A3,SOCS2,SOCS3,TBR1,UBE4B,UBR2,ZNF503,histone H2A,p38 MAPK,pro-inflammatory cytokine	31	20	Hematological System Development and Function, Hematopoiesis, Cellular Development
6	sEV_miRNA_targets - 2026-02-25 03:19 PM	26S proteasome,APOBEC3C,ATXN1,BRD7,CAT,CSMD1,CTR9,Calcineurin (complex),ECSIT,F Actin,FOXC1,HSP70,HSP90 (family),IKK (complex),METTL6,NF2,NFkB (family),PHOSPHO1,PKA,PRKAA,PRKCB,PRRT4,PSEN1,PTCH1,SGTA,SOX9,TSSK1B,UBN1,USP5,actin,calmodulin,histone H3,histone H4,p70 S6k,ubiquitin	31	20	Embryonic Development, Organismal Development, Tissue Development
7	sEV_miRNA_targets - 2026-02-25 03:19 PM	55S ribosome:mRNA:fMet-tRNA,55S ribosome:mRNA:fMet-tRNA:aminoacyl-tRNA:TUFM:GTP,55S ribosome:mRNA:peptidyl-tRNA:MTRF1L:GTP,55S ribosome:mRNA:tRNA:MRRF,55S ribosome:mRNA:tRNA:peptidyl-tRNA:GFM1:GTP,80S Ribosome:mRNA:peptidyl-tRNA with elongating peptide,CDKN1A,CENPM,CK2,CPSF7,Cytoplasmic dynein,EBF4,HDAC11,KATNB1,Kinetochore:CDC42:GTP:DIAPH2-2,Kinetochore:Mad1:MAD2,MRPL23,MRPS16,MT-ND4L,PAFAH1B1,PIAS4,PIP4K2A,POLR1A,RNA polymerase II,RNR,RPL23,RPL37,RRN3,RRP1B,Ribosomal Subunit 60s,Ribosome 80S,Ribosome/HBS1L/PELO,SLC28A2,Sister Centromere:Kinetochore:Microtubules,UVSSA	29	19	Cell Cycle, Cellular Assembly and Organization, Cellular Function and Maintenance
8	sEV_miRNA_targets - 2026-02-25 03:19 PM	ABCD4,ADD1,ALT,BAIAP2L2,CCDC127,CG,CREB,ERN1,FAM167A,FSH,HDL,IL10-upregulated genes for plasma membrane proteins,IL10-upregulated plasma membrane proteins,IL1RN,INIP,LH,NR,NR-MED1 Coactivator,NR-NCOR CoRepressor Complex,NR1H,NR1I3,PEPCK,PER2,PKA catalytic subunit,PKC,PPARA,PPP2C,RARA,RER1,RGS11,RGS12,SVOP,Secretase gamma,TMOD1,VDR	27	18	Cellular Function and Maintenance, Protein Synthesis, Gene Expression
9	sEV_miRNA_targets - 2026-02-25 03:19 PM	ADGRG4,ARFGAP1,BPI,CD2BP2,CD302,CFAP184,CFAP61,CIMIP5,CLDN22,CLU,COG4,CREBL2,CREBRF,FOXK1,HAUS5,HYCC1,HYCC2,METTL3,OPRM1,P-TEFb,PEX14,PI4KA,PRKN,RN7SK,RNASE13,RPA4,SEMA4C,SPTBN5,TBCEL,TMC7,TMEM200B,TRIM7,TTC39B,TTC7A,ZNF532	27	18	Developmental Disorder, Gastrointestinal Disease, Hereditary Disorder
10	sEV_miRNA_targets - 2026-02-25 03:19 PM	ALCAM,C-SRC,CALB2,CDK2AP2,CHD5,DAGLB,E2F,EIF2AK1,FOXD1,FcER1,HDAC,JAK,LARGE1,Laminin1,MEF2,N-CoR,NDRG4,NFAT (complex),NFkB (complex),NRGN,OLIG1,P glycoprotein,PRC2,RXR,STK40,SWI/SNF,SYT6,TCF19,UNC5CL,estrogen receptor,histone deacetylase,kinase,thymidine kinase,thyroid hormone receptor,transcription factor	21	15	Developmental Disorder, Neurological Disease, Organismal Injury and Abnormalities
11	sEV_miRNA_targets - 2026-02-25 03:19 PM	ACVR1B,ALP,ALPI,ATP1A2,CBP/p300,CCM2L,Collagen type II,EDAR,ELF4,ERK1/2,ETS,FGF,FGF14,GPI-anchored proteins,GTPase,LY6K,PKC alpha/beta,PRND,SLC39A13,SMAD,SMAD1/5,SMAD1/5/9,SMAD2/3,SOCS,STAT5 dimer,TCF,TCF/LEF,TCF7L1,TECTB,TGFBR,TLR7/8,WNK2,WNT,WNT3,cyclin D	19	14	Embryonic Development, Organismal Development, Tissue Development
12	sEV_miRNA_targets - 2026-02-25 03:19 PM	14-3-3,20S proteasome,ABCA4,CCNO,COL4,FOSL1,GADD45,Gαi/o,HOXB4,HSP27,IKB,IL1R,JNK,LBH,MARVELD3,MIF4GD,NF-Y,NFYA,NKX3-2,PDGF-BB,PIAS,RFX1,RSK,SMUG1,SRF,TIP60,TP73,TSH,UCK1,collagen,collagenase,cyclin A,cytokine receptor,histone,histone H2B	19	14	Organismal Injury and Abnormalities, Cellular Development, Gene Expression
13	sEV_miRNA_targets - 2026-02-25 03:19 PM	AATK,ADCY,BCR (complex),CD1D,EXOSC10,FGF6,G protein alpha i,G protein beta gamma core,GPCR,GUCY2C,HLA-DR,IFN gamma,LMTK2,NFAT (family),PAG1,PLC,PLC gamma,PLCB3,PTK,PTK2,PTPRC,RAC,RAS,RAS GEFs,RAS homolog,RASGRF2,S100A3,S1PR5,SLC6A7,SOS,SRC (family),STAT,TCR (complex),chemokine,nicotinic acetylcholine receptor	19	14	Cell-mediated Immune Response, Cellular Movement, Hematological System Development and Function
14	sEV_miRNA_targets - 2026-02-25 03:19 PM	ADGRD2,ADGRL4,BRS3,BSG,CDH1,CHST1,CHST10,CNIH3,CTDSPL2,EGFR,GPCR,GPR139,GPR148,GPR149,GPR22,GPR26,GPR33,GPR82,HSPA5,INAVA,LMNA,LRFN1,LRRTM4,MAS1L,NPY4R2,OPN1MW2,PHLDB2,PPCDC,PSAPL1,SPACA3,TOR4A,VN1R1,VN1R2,VN1R4,VN1R5	19	14	Cell Morphology, Cellular Assembly and Organization, Cellular Function and Maintenance
15	sEV_miRNA_targets - 2026-02-25 03:19 PM	APP,BORCS5,C15orf62,C1orf115,C1orf21,FAM181B,FAM9C,FPR3,GPR142,GPR6,GPR61,GPR78,IGSF6,ITGAM,JHY,KCNA7,KCNC2,KCNG3,KCNK12,KCNK4,KCNK6,KIAA0513,LNX1,LYSMD4,MUCL3,NEDD4,NPS,PRRG3,SFT2D3,SLC35F5,STING1,TLR7,TMEM229B,TSC1,VMO1	19	14	Cellular Assembly and Organization, Nervous System Development and Function, Tissue Morphology
16	sEV_miRNA_targets - 2026-02-25 03:19 PM	ATF7IP:SETDB1:SUMO2-6K-TRIM28:KRAB-ZFP:retroelement chromatin,CBX5:SUMO2-6K-TRIM28:KRAB-ZFP:retroelement,Condensin II:Nucleosome with H4K20me1,GREB1 gene:nucleosome:ESR1:ESTG,GREB1 gene:nucleosome:ESR1:ESTG:ZNF217:NCOA3:NR5A2,H3C15,HOXA2 bivalent chromatin,HOXB2 bivalent chromatin,HOXD1 bivalent chromatin,HUSH complex:L1HS,L1PA2,3:Nucleosome with H3K9me3,IMMT,KRAB-ZFP:retroelement chromatin,KRAB-ZNF,KRAB-ZNF / KAP,NuRD:SUMO2-6K-TRIM28:KRAB-ZNF:retroelement chromatin,PKN1:AR:Androgen:KLK2,3 Gene:Nucleosome with Me3K-10-H3,PKN1:AR:Androgen:KLK2,3 Gene:Nucleosome with Me3K-10-H3:KDM4C,PKN1:AR:Androgen:KLK2,KLK3 Gene:Nucleosome with T12,Me2K-10-H3:KDM1A,PLA2G15,PRC2 Core:Chromatin,RUNX1:CBFB:KMT2A:SPI1 gene:Nucleosome,SIRT6:Nucleosome(H3K9ac):NOTCH1,NOTCH4 gene,SLC33A1,SUMO2-6K-TRIM28:KRAB-ZFP:retroelement chromatin,ZIK1,ZNF256,ZNF30,ZNF544,ZNF616,ZNF71,ZNF74,ZNF772,ZNF776,cytokine,eNoSC	17	13	Auditory Disease, Developmental Disorder, Hereditary Disorder
17	sEV_miRNA_targets - 2026-02-25 03:19 PM	ADRB,AKT,AMPA receptor,APC/APC2,C19orf25,CACN,CACNA1D,CACNG7,CACNG8,CNN1,CaMKII,FGFR,GRIA,ITPR,L-type calcium channel,LATS,MIGA2,MKL,MSI1,MYOCD/SRF,PKG,PP2A,PTCD1,ROCK,SEMA7A,SLC6A3,SMPD3,WDR45B,YAP/TAZ,atypical protein kinase C,glycogen synthase,histone H1,sphingomyelinase,syntaxin,voltage-gated calcium channel	15	12	Endocrine System Development and Function, Organ Morphology, Tissue Morphology
18	sEV_miRNA_targets - 2026-02-25 03:19 PM	ADAT1,ADPRHL1,AJM1,ASPA,CIRSR,DIP2C,DSEL,ELAVL1,FXR1,HADH,KIAA0513,KIAA1549L,LIMS3/LIMS4,LRRC37B,MBLAC1,PPP1R2B,PRNP,PRRT3,RALGAPA2,SEC24D,SLIT1,TANGO2,TMED7-TICAM2,TRIM67,TSPAN9,VCF2,VIRMA,ZC3H6,ZCCHC14,ZFP41,ZFP91-CNTF,ZMIZ1,ZNF200,ZNF573,ZNF623	15	12	Cancer, Neurological Disease, Organismal Injury and Abnormalities
19	sEV_miRNA_targets - 2026-02-25 03:19 PM	AIPL1,AMT,CATSPERZ,CCT6A,CFAP52,DCAF4L1,FAM222B,GOT,GPR146,GPR19,GPR85,HSP90:ATP:FKBP4:STIP1:HSP70:nascent protein,HSP90:ATP:FKBP5:STIP1:HSP70:nascent protein,HSP90:ATP:STIP1:HSP70:nascent protein,HSP90:STIP1:HSP70:nascent protein,HSPA8,ISCA1,LRRC36,MAGED4/MAGED4B,METTL26,NAT16,OSBPL7,PIERCE1,PTEN,S100A8,SLC25A45,ST6GALNAC5,STIP1,TGFB1,TKTL1,TTLL3,TXNRD1,VCX,VCX3A,ZNF548	15	12	Cellular Movement, Reproductive System Development and Function, Cell-To-Cell Signaling and Interaction
20	sEV_miRNA_targets - 2026-02-25 03:19 PM	Adaptor protein 2,Ap1,BKGD,CCR1,CSF,CXCL16,FOXRED2,GPR180,GPR31,IFN beta,IL1,IL12 (family),IgE,IgM,KLK6,Ligand:GPCR complexes that activate Gi,Ligand:GPCR complexes that activate Gi:Heterotrimeric G-protein Gi (active),Ligand:GPCR complexes that activate Gi:Heterotrimeric G-protein Gi (inactive),MAP2K1/2,METTL14,SEL1L,SLFN5,STAT5A/B,TAS2R1,TAS2R40,TAS2R43,TAS2R45,TAS2R46,TAS2R60,TAS2R9,TNFRSF1B,TRAF3IP3,caspase 3/7,hemoglobin,interferon alpha	14	11	Cellular Compromise, Cell Death and Survival, Neurological Disease
21	sEV_miRNA_targets - 2026-02-25 03:19 PM	ABL1/2,APOF,ATOH8,CAPN11,CDK (family),CYP11B2,Collagen type I (complex),Collagen type IV,Collagen(s),DDR1,Fc gamma receptor,Fibrinogen,GREM2,Integrin,LDL,Laminin (complex),MAPK,MKX,MMP,Mitochondrial ETC 1,PDGF (complex),PDGFR,PI3K (complex),PLD,PLEKHF1,RB,SOD,SWAP70,SYK/ZAP,TGF beta,alpha catenin,calpain,focal adhesion kinase,growth hormone,hedgehog	10	9	Cancer, Connective Tissue Development and Function, Connective Tissue Disorders
22	sEV_miRNA_targets - 2026-02-25 03:19 PM	Activated -PPARG2:RXRA:ELOVL5 gene:H3K4me1-nucleosomes:MLL4-ASCOM,(MLL3-ASCOM),Activated PPARG:RXRA:PEX11A gene:H3K4me1-Nucleosomes:MLL4,(MLL3)-ASCOM,Activated PPARG:RXRA:PLIN2 gene:H3K4me1-Nucleosomes:MLL4,(MLL3)-ASCOM,Activated PPARG:RXRA:adipogenesis genes:H3K4me1-Nucleosomes:MLL4,(MLL3)-ASCOM,Activated PPARG:RXRA:adipogenesis genes:Nucleosomes,BRD10,BTBD19,CREB1,CUL3,DNTT,EP300,GABRA5,GBP6,HECA,ID1,ID3 genes:CREB1:LYL1:EP300,KBTBD13,MAP1LC3,MYSM1:EP300:KAT2B:Histone H2A,NOTCH2 coactivator complex:CREB1:EP300:GZMB Gene,OR2T35,OR4C6,OR4K17,OR4M1,OR56A1,OR6B1,PGBD4,PLEC,RASGEF1B,SOHLH2,TRIM21,TRIM45,VGF gene:CREB:ATFs:ASCL1:TCF12:EP300,YPEL4,ZNF469,ZNF578	7	7	Gene Expression, Cell Cycle, Skeletal and Muscular System Development and Function
23	sEV_miRNA_targets - 2026-02-25 03:19 PM	BLACAT1,CAPRIN2,CCAN:DNA:CASC5:Mis18 complex:HJURP complex:CENPA:H4,EZH2,FZD8,HJURP:NPM1:RBBP4:RBBP7:RUVBL1:CENPA:H4,HOXA2 bivalent chromatin,HOXA3 bivalent chromatin,HOXB2 bivalent chromatin,HOXB3,HOXB3 bivalent chromatin,HOXC4 bivalent chromatin,HOXD1 bivalent chromatin,HOXD3 bivalent chromatin,IMPG1,KCND1,NHLRC2,NPM1,OPN1LW,PHEX,PRC2 Core:Chromatin,PROCA1,RARA,B:RXRA at HOXD4 bivalent chromatin,RARA,G:RXRA at HOXA1 bivalent chromatin,RUNX3,SNHG20,SNHG22,SNHG7,SPRY4-IT1,TBC1D12,THRB,VIM,VN1R5,WNT5B,ZFAS1	6	6	Cellular Movement, Cell Cycle, Cancer
24	sEV_miRNA_targets - 2026-02-25 03:19 PM	AcK-replicative histone H2B, H4,AcK15-histone H3, AcK-HIST1H4,BLC2 gene:HIST1H2AC nuclesome:ESR1:ESTG:EP300,BRWD1:AcK9,14-pS10-histone H3,CCND1,CCND1 gene:H3K4me2 nucleosome:FOXA1:GATA3,CCND1 gene:H3K4me2 nucleosome:FOXA1:GATA3:ESTG:ESR1 dimer:JUN:ATF2:POUF21:ESTG:ESR1 dimer:JUN:FOS,CCND1 gene:H3K4me2 nucleosome:YY1:HDAC1,CDKN2A Gene:H3K27Me3-Nucleosome,Chromatin (H3K9me2):CBX3,Chromatin (H3K9me2, 5mC):MBD2,Chromatin with DPPA3:H3K9me2 and 5mC,Core histone octamer,H3C7,HP1alpha:Histone H3 methylated at K9,Histone H3 (H3K27me1),IL6 gene:Nucleosome,IL8 gene:Nucleosome,KDM4B-regulated genes:H3K9me3 nucleosome,KDM4B-regulated genes:H3K9me3 nucleosome:ESR1:ESTG:KDM4B,KDM4B-regulated genes:nucleosome:ESR1:ESTG,MYC gene, BCL2 gene: H3K9me2, HIST1H2AC nucleosome:ESR1:ESTG:KDM1A,MYC gene, BCL2 gene:HIST1H2AC nuclesome:ESR1:ESTG:EP300,MYC gene, BLC2 gene:H3K9me2, HIST1H2AC nucleosome:ESR1:ESTG,MYC gene:HIST1H2AC nucleosome:ESR1:ESTG:EP300:NCOA3,Nucleosome,Nucleosome with H3K4me3,ORC1:H4K20Me2-nucleosome,PHF8:Nucleosome with H3K4me2/3,RBBP7:Replicative histone H3,SPI1 gene:Nucleosome,Serum amyloid P-component pentamer:Double-stranded DNA,UHRF1:Chromatin with hemimethylC,UHRF1:H3K9me3,WDR5:Me2sR3-histone H3	1	2	Cancer, Cell Cycle, Cell Morphology
25	sEV_miRNA_targets - 2026-02-25 03:19 PM	:K14,K16,H2AFX,Me2K21-HIST1H4A-Nucleosome,AcK15-histone H3, AcK-HIST1H4,CCAN:DNA:CASC5:Mis18 complex:HJURP complex:CENPA:H4,CDKN2A Gene:H3K27Me3-Nucleosome:PRC1.4,Chromatin with H3.3,H2AX,Chromatin with H3.3,H2AX:H1-8,DNA DSBs:MRN:S1981,Ac-K3016-ATM:KAT5:H2AFX,Me2K21-HIST1H4A-Nucleosome:MDC1:KDM4A,B:WHSC1,DNA DSBs:MRN:S1981,Ac-K3016-ATM:KAT5:H2AFX-Nucleosome,DNA DSBs:MRN:S1981,Ac-K3016-ATM:KAT5:H2AFX-Nucleosome:APBB1:MAPK8,DNA DSBs:MRN:S1981,Ac-K3016-ATM:KAT5:H2AFX-Nucleosome:MDC1,DNA DSBs:MRN:S1981,Ac-K3016-ATM:KAT5:H2AFX-Nucleosome:MDC1:WHSC1,DNMT1,3A,3B:PRC2:Chromatin,H4C1,HJURP:NPM1:RBBP4:RBBP7:RUVBL1:CENPA:H4,HOXA2 active chromatin,HOXA3 active chromatin,HOXB2 active chromatin,HOXB3 active chromatin,Histone H2A, HIST1H4,Me2R4-HIST1H4:DNMT3A,Meiotic D-loop,Meiotic single-stranded DNA,NEXT complex:HUSH complex:L1HS:L1PA2,3:Nucleosome with H3K9me3,PLK1:Phosphorylated Condensin II:Nucleosome,PRC2:Chromatin,RARA,B:RXRA at HOXA4 bivalent chromatin,RARA,B:RXRA at HOXB4 bivalent chromatin,RARA,G:RXRA at HOXB1 bivalent chromatin,RUNX1:CBFB:SIN3A,(SIN3B):PRMT6:HDAC1:GP1BA gene:H3K4me2-Nucleosome,RUNX1:CBFB:SIN3A,(SIN3B):PRMT6:HDAC1:ITGA2B gene:H3K4me2-Nucleosome,RUNX1:CBFB:SIN3A,(SIN3B):PRMT6:HDAC1:THBS1 gene:H3K4me2-Nucleosome,STGP4:METTL23:Chromatin with H3.3 dimethylarginine-17, H2A.x, and 5-mC,TET3:STGP4:METTL23:Chromatin with H3.3 dimethylarginine-17, H2A.x, and 5-mC,THBS1 trimer,me3-K16-ATF7IP:SETDB1:MORC2:HUSH complex:L1HS,L1PA2,3:Nucleosome with H3K9me3	0	0	Cardiovascular Disease, Organismal Injury and Abnormalities, Reproductive System Disease
My Lists for My Projects->Kobe Abney->sEV_miRNA_targets - 2026-02-25 03:19 PM
My Lists	-log(p-value)	Molecules
miRNA mRNA AF MAle	2.39	0.0265	PIK3IP1,SEMA4C,PPARA,RRP1B,C1orf21,PBX3,SMUG1,LRATD2,CDKN1A,CACNA1D,PAG1,STK40,NF2,SLC1A4,ACVR1B,EGR3,CCND1,ELF4,SFT2D3,PLA2G15,NHLRC2,BCL7A,CBFA2T3,KCNJ16,LBH
Tox Lists for My Projects->Kobe Abney->sEV_miRNA_targets - 2026-02-25 03:19 PM
Ingenuity Toxicity Lists	-log(p-value)	Molecules
Renal Necrosis/Cell Death	2.19	0.0275	NF2,TNFRSF1B,PTCH1,SEL1L,NRGN,PTK2,SMAD7,PDPK1,SRF,RASSF1,TGFB1I1,CAT,CDKN1A,ELF4,TP73,PRKCB,ERN1,METTL14,UVSSA,PSEN1
Liver Proliferation	2.18	0.0358	NR1I3,PIK3IP1,SMAD7,IL1RN,RARA,TNFRSF1B,SOCS3,CCND1,CDKN1A,PPARA,VDR
LPS/IL-1 Mediated Inhibition of RXR Function	2.13	0.0395	NR1I3,IL1RN,RARA,TNFRSF1B,CAT,PPARA,CHST1,ECSIT,CHST10
Liver Necrosis/Cell Death	1.89	0.0312	NR1I3,WNT3,IL1RN,TNFRSF1B,SOCS3,CCND1,CAT,CDKN1A,PPARA,SOX9,PTPRC,ERN1
Increases Liver Hyperplasia/Hyperproliferation	1.81	0.0295	MZF1,ALCAM,SOCS3,PPARA,PTK2,RAB11FIP1,NR1I3,HOXA9,CCND1,ELF4,HDAC11,METTL14,SIX1
Increases Liver Damage	1.6	0.045	IL1RN,TNFRSF1B,CDKN1A,PPARA,SOX9
VDR/RXR Activation	1.56	0.0519	CDKN1A,PRKCB,KLK6,VDR
Nongenotoxic Hepatocarcinogenicity Biomarker Panel	1.45	0.1	CDKN1A,SEL1L
Persistent Renal Ischemia-Reperfusion Injury (Mouse)	1.38	0.0909	SOCS3,SOX9
RAR Activation	1.37	0.0261	DHRS3,PDPK1,BRD7,RARA,SMPD3,SOCS3,CDKN1A,HOXB4,PLCB3,SOX9,PRKCB,ACVR1B
Acute Renal Failure Panel (Rat)	1.31	0.0545	CDKN1A,ASPA,FOSL1
TGF-β Signaling	1.21	0.04	PIAS4,SMAD7,VDR,ACVR1B
Cardiac Fibrosis	1.21	0.026	SMAD7,TNFRSF1B,RASSF1,PPARA,PRKCB,VDR,CYP11B2,SLC18A3,PTK2,ERN1
PXR/RXR Activation	1.17	0.0476	NR1I3,NR3C1,PPARA
Cardiac Necrosis/Cell Death	1.16	0.0256	IL1RN,PDPK1,UBE4B,RASSF1,SOCS3,CAT,CDKN1A,PRKCB,TAB2,FOSL1
CAR/RXR Activation	1.16	0.069	NR1I3,CCND1
Cell Cycle: G1/S Checkpoint Regulation	1.09	0.0441	CCND1,CDKN1A,HDAC11
Increases Glomerular Injury	1.04	0.0288	SMAD7,CCR1,DDR1,CDKN1A,CD247,METTL14
LXR/RXR Activation	0.953	0.0325	IL1RN,TNFRSF1B,HADH,APOF
FXR/RXR Activation	0.896	0.0281	IL1RN,RARA,SOCS3,PPARA,MAFG
Decreases Depolarization of Mitochondria and Mitochondrial Membrane	0.89	0.0476	CAT,CDKN1A
TR/RXR Activation	0.889	0.0308	CCND1,PPARA,NRGN,H3C14
Mitochondrial Dysfunction	0.876	0.0237	CACNG8,CACNG7,CAT,MT-ND4L,ATP1A2,CACNA1D,CAPN11,PSEN1
PPARα/RXRα Activation	0.86	0.0273	PPARA,PLCB3,PRKCB,CHD5,ACVR1B
Increases Liver Steatosis	0.853	0.0272	NR1I3,SOCS3,NR3C1,MIGA2,PPARA
Long-term Renal Injury Pro-oxidative Response Panel (Rat)	0.818	0.0909	CYBA
Mechanism of Gene Regulation by Peroxisome Proliferators via PPARα	0.784	0.0319	TNFRSF1B,PPARA,PRKCB
Cardiac Hypertrophy	0.776	0.0217	SMAD7,TNFRSF1B,PPARA,PRKCB,VDR,PTK2,CACNA1D,SIX1,PBX3
Hepatic Fibrosis	0.776	0.0212	WDFY4,SMAD7,RASSF1,PTCH1,NR3C1,CDKN1A,PPARA,TP73,PRKCB,ALPI
Cytochrome P450 Panel - Substrate is a Sterol (Mouse)	0.752	0.0769	CYP11B2
Recovery from Ischemic Acute Renal Failure (Rat)	0.752	0.0769	CCND1
p53 Signaling	0.738	0.0303	CCND1,CDKN1A,TP73
Aryl Hydrocarbon Receptor Signaling	0.733	0.0267	RARA,CCND1,CDKN1A,TP73
Cytochrome P450 Panel - Substrate is a Sterol (Human)	0.723	0.0714	CYP11B2
Long-term Renal Injury Anti-oxidative Response Panel (Rat)	0.696	0.0667	CAT
NRF2-mediated Oxidative Stress Response	0.658	0.0231	CAT,MAFK,PRKCB,MAFG,FOSL1
Hepatic Cholestasis	0.653	0.023	IL1RN,RARA,TNFRSF1B,PPARA,PRKCB
Renal Glomerulus Panel (Human)	0.648	0.0588	CDKN1A
Reversible Glomerulonephritis Biomarker Panel (Rat)	0.587	0.05	SVOP
Increases Cardiac Dysfunction	0.584	0.0252	PPARA,PRKCB,FOSL1
Hypoxia-Inducible Factor Signaling	0.554	0.0286	PRKCB,PTK2
Increases Renal Damage	0.522	0.0233	CCR1,CD247,METTL14
Increases Heart Failure	0.491	0.0385	FOSL1
Decreases Transmembrane Potential of Mitochondria and Mitochondrial Membrane	0.363	0.0185	IMMT,CCND1,CAT
Pro-Apoptosis	0.331	0.0238	TNFRSF1B
Increases Cardiac Proliferation	0.307	0.018	RARA,CCND1
Xenobiotic Metabolism Signaling	0.293	0.0158	NR1I3,CAT,PRKCB,CHST1,CHST10
Increases Transmembrane Potential of Mitochondria and Mitochondrial Membrane	0.284	0.0204	CAT
Cell Cycle: G2/M DNA Damage Checkpoint Regulation	0.266	0.0192	CDKN1A
Oxidative Stress	0.246	0.0179	CAT
Increases Cardiac Dilation	0.236	0.0172	FOSL1
Increases Liver Hepatitis	0.229	0.015	TNFRSF1B,PI4KA
NF-κB Signaling	0	0.0134	IL1RN,TNFRSF1B,PRKCB,TAB2,CD247
Fatty Acid Metabolism	0	0.011	HADH
Increases Renal Proliferation	0	0.0099	CDKN1A,ELF4
Increases Renal Nephritis	0	0.0141	CD247
My Pathways for My Projects->Kobe Abney->sEV_miRNA_targets - 2026-02-25 03:19 PM
My Pathways	-log(p-value)	Molecules
Cardiac Hypertrophy Signaling.EVT.c4	1.56	0.0265	CACNG8,WNT3,FGF6,TNFRSF1B,PTK2,ACVR1B,CACNG7,SRF,FZD8,PLCB3,PRKCB,FGF14,HDAC11,CACNA1D
Analysis Ready Molecules for My Projects->Kobe Abney->sEV_miRNA_targets - 2026-02-25 03:19 PM
ID	Symbol
AATK	AATK
ABCA4	ABCA4
ABCD4	ABCD4
ACAP2	ACAP2
ACVR1B	ACVR1B
ADD1	ADD1
GPR144	ADGRD2
AIPL1	AIPL1
ALCAM	ALCAM
ALPI	ALPI
APOBEC3C	APOBEC3C
APOF	APOF
ARFGAP1	ARFGAP1
ARHGAP19-SLIT1	ARHGAP19-SLIT1
ARHGEF37	ARHGEF37
ASPA	ASPA
ATOH8	ATOH8
ATP1A2	ATP1A2
ATP1B4	ATP1B4
ATXN1	ATXN1
BAIAP2L2	BAIAP2L2
BCL7A	BCL7A
C11orf54	BKGD
BRD7	BRD7
BRI3BP	BRI3BP
BRS3	BRS3
BTBD19	BTBD19
BTN2A2	BTN2A2
BUD13	BUD13
BUD31	BUD31
C11orf87	C11orf87
C15orf62	C15orf62
C19orf25	C19orf25
C1orf115	C1orf115
C1orf21	C1orf21
CACNA1D	CACNA1D
CACNG7	CACNG7
CACNG8	CACNG8
CALB2	CALB2
CAPN11	CAPN11
CASP16	CASP16P
CAT	CAT
TEX40	CATSPERZ
CBFA2T3	CBFA2T3
CCAR2	CCAR2
CCDC127	CCDC127
CCDC169-SOHLH2	CCDC169-SOHLH2
CCM2L	CCM2L
CCND1	CCND1
CCNO	CCNO
CCR1	CCR1
CD1D	CD1D
CD247	CD247
CD2BP2	CD2BP2
CDK2AP2	CDK2AP2
CDKN1A	CDKN1A
CENPM	CENPM
CCDC96	CFAP184
C20orf26	CFAP61
CHD5	CHD5
CHRNB2	CHRNB2
CHST1	CHST1
CHST10	CHST10
CIR1	CIRSR
CLDN22	CLDN22
CNIH3	CNIH3
CNN1	CNN1
CNOT7	CNOT7
COG4	COG4
CPSF7	CPSF7
CREBRF	CREBRF
CSMD1	CSMD1
CT62	CT62
CTDSPL2	CTDSPL2
CTR9	CTR9
CTRC	CTRC
CXCL16	CXCL16
CYB5R2	CYB5R2
CYBA	CYBA
CYP11B2	CYP11B2
DAGLB	DAGLB
DCAF4L1	DCAF4L1
DDR1	DDR1
DDX11	DDX11
DEXI	DEXI
DHRS3	DHRS3
DR1	DR1
DSC1	DSC1
DUSP26	DUSP26
DYNLL2	DYNLL2
EBF4	EBF4
ECSIT	ECSIT
EDAR	EDAR
EGR3	EGR3
EIF2AK1	EIF2AK1
ELF4	ELF4
ENGASE	ENGASE
EPB41L2	EPB41L2
EPB41L4A-AS2	EPB41L4A-DT
ERN1	ERN1
ETV3	ETV3
EXOSC10	EXOSC10
FAM167A	FAM167A
FAM181B	FAM181B
FAM222B	FAM222B
FAM9C	FAM9C
FBXL7	FBXL7
FGF14	FGF14
FGF6	FGF6
FGFBP1	FGFBP1
FOSL1	FOSL1
FOXC1	FOXC1
FOXD1	FOXD1
FOXK1	FOXK1
FOXRED2	FOXRED2
FZD8	FZD8
GABRA5	GABRA5
GBA2	GBA2
GPR180	GPR180
GPR61	GPR61
GREM2	GREM2
GSE1	GSE1
GTF2F2	GTF2F2
GUCY2C	GUCY2C
HIST2H3C	H3C14
HIST2H3A	H3C15
HIST1H3F	H3C7
HADH	HADH
HAUS5	HAUS5
HDAC11	HDAC11
HES4	HES4
HOXA9	HOXA9
HOXB4	HOXB4
FAM126A	HYCC1
ICOSLG	ICOSLG
IGFN1	IGFN1
IL1RN	IL1RN
IMMT	IMMT
IMPG1	IMPG1
C1orf106	INAVA
INIP	INIP
IRX1	IRX1
ISCA1	ISCA1
ITPRIP	ITPRIP
JAM3	JAM3
KANSL1	KANSL1
KATNB1	KATNB1
KCNA7	KCNA7
KCND1	KCND1
KCNJ16	KCNJ16
KCNJ6	KCNJ6
KCNK12	KCNK12
KIFC3	KIFC3
KLHL21	KLHL21
KLK6	KLK6
LARGE	LARGE1
LBH	LBH
LEF1	LEF1
LHX6	LHX6
LIMS3L	LIMS3/LIMS4
C14orf182	LINC01588
LMO3	LMO3
LMTK2	LMTK2
FAM84B	LRATD2
LRFN1	LRFN1
LUZPP1	LRRC2-AS1
LRRTM4	LRRTM4
LY6K	LY6K
LYSMD4	LYSMD4
MAFG	MAFG
MAFK	MAFK
MAGED4	MAGED4/MAGED4B
MARK2	MARK2
MARVELD3	MARVELD3
MBLAC1	MBLAC1
METTL14	METTL14
METTL6	METTL6
MIF4GD	MIF4GD
FAM73B	MIGA2
MKX	MKX
MRPL23	MRPL23
MRPS16	MRPS16
MS4A6A	MS4A6A
MSI1	MSI1
MT-ND4L	MT-ND4L
MZF1	MZF1
NDP	NDP
NDRG4	NDRG4
NF2	NF2
NFRKB	NFRKB
NFYA	NFYA
NGB	NGB
NHLRC2	NHLRC2
NKX2-3	NKX2-3
NKX3-2	NKX3-2
NLGN4X	NLGN4X
NR1I3	NR1I3
NR3C1	NR3C1
NRGN	NRGN
OLIG1	OLIG1
OR56A1	OR56A1
OSBPL7	OSBPL7
PAFAH1B1	PAFAH1B1
PAG1	PAG1
PBX3	PBX3
PCDHB16	PCDHB16
PDPK1	PDPK1
PER2	PER2
PEX14	PEX14
PGBD4	PGBD4
PHLDB2	PHLDB2
PHOSPHO1	PHOSPHO1
PI4KA	PI4KA
PIAS4	PIAS4
PICK1	PICK1
PIK3IP1	PIK3IP1
PIP4K2A	PIP4K2A
PLA2G15	PLA2G15
PLCB3	PLCB3
PLEKHF1	PLEKHF1
POC1B	POC1B
POLR1A	POLR1A
PPARA	PPARA
PPCDC	PPCDC
PRKCB	PRKCB
PRND	PRND
PROCA1	PROCA1
PRRG3	PRRG3
PRRT4	PRRT4
FAM213B	PRXL2B
PSAPL1	PSAPL1
PSEN1	PSEN1
PTCD1	PTCD1
PTCH1	PTCH1
PTDSS2	PTDSS2
ZADH2	PTGR3
PTK2	PTK2
PTPRC	PTPRC
PTPRJ	PTPRJ
RAB11FIP1	RAB11FIP1
RAB3GAP1	RAB3GAP1
RALGAPA2	RALGAPA2
RARA	RARA
RASGRF2	RASGRF2
RASSF1	RASSF1
RER1	RER1
FAM101B	RFLNB
RFX1	RFX1
RGS11	RGS11
RGS12	RGS12
RNASE13	RNASE13
ROR2	ROR2
RPA4	RPA4
RPL23	RPL23
RPL37	RPL37
RRN3	RRN3
RRP1B	RRP1B
S100A3	S100A3
S1PR5	S1PR5
SEC24D	SEC24D
SEL1L	SEL1L
SEMA4C	SEMA4C
SEMA7A	SEMA7A
SFT2D3	SFT2D3
SGTA	SGTA
SH3TC2	SH3TC2
SHISA9	SHISA9
SIX1	SIX1
SLC18A3	SLC18A3
SLC1A4	SLC1A4
SLC25A45	SLC25A45
SLC28A2	SLC28A2
SLC33A1	SLC33A1
SLC35F5	SLC35F5
SLC39A13	SLC39A13
SLC6A3	SLC6A3
SLC6A7	SLC6A7
SLFN5	SLFN5
SLIT1	SLIT1
SMAD7	SMAD7
SMPD3	SMPD3
SMS	SMS
SMUG1	SMUG1
SNTB2	SNTB2
SOCS2	SOCS2
SOCS3	SOCS3
SOHLH2	SOHLH2
SOX3	SOX3
SOX9	SOX9
SPACA3	SPACA3
SRF	SRF
STK40	STK40
STOX2	STOX2
STX16	STX16
SUMF1	SUMF1
SVOP	SVOP
SWAP70	SWAP70
SYT6	SYT6
TAB2	TAB2
TADA2A	TADA2A
TBC1D12	TBC1D12
TBL1X	TBL1X
TBR1	TBR1
TCEA2	TCEA2
TCF19	TCF19
TCF7L1	TCF7L1
TECTB	TECTB
TGFB1I1	TGFB1I1
THAP1	THAP1
TKTL1	TKTL1
TMEM200B	TMEM200B
TMEM229B	TMEM229B
TMEM52B	TMEM52B
TMEM86B	TMEM86B
TMOD1	TMOD1
TNFRSF1B	TNFRSF1B
TOR4A	TOR4A
TP73	TP73
TRAF3IP3	TRAF3IP3
TUSC5	TRARG1
TRIM7	TRIM7
TSSK1B	TSSK1B
TTLL3	TTLL3
UBE4B	UBE4B
UBN1	UBN1
UBR2	UBR2
UCK1	UCK1
ULK1	ULK1
UNC13D	UNC13D
UNC5CL	UNC5CL
USP5	USP5
UVSSA	UVSSA
FAM104B	VCF2
VCX	VCX
VCX3A	VCX3A
VCX3B	VCX3B
VDR	VDR
VMO1	VMO1
WDFY4	WDFY4
WDR45B	WDR45B
WDTC1	WDTC1
WNK2	WNK2
WNT3	WNT3
YPEL2	YPEL2
YPEL4	YPEL4
ZCCHC14	ZCCHC14
ZCCHC17	ZCCHC17
ZFP41	ZFP41
ZFYVE27	ZFYVE27
ZIC2	ZIC2
ZIK1	ZIK1
ZMIZ1	ZMIZ1
ZNF256	ZNF256
ZNF30	ZNF30
ZNF467	ZNF467
ZNF503	ZNF503
ZNF532	ZNF532
ZNF544	ZNF544
ZNF578	ZNF578
ZNF616	ZNF616
ZNF71	ZNF71
ZNF74	ZNF74
ZNF772	ZNF772
ZNF776	ZNF776

### Sheet: lEV targets_IPA
© 2000-2026 QIAGEN. All rights reserved.
Analysis Details for My Projects->Kobe Abney->lEV_miRNA_targets - 2026-02-25 02:46 PM
Workspace	My Projects
Project	Kobe Abney
Analysis	lEV_miRNA_targets - 2026-02-25 02:46 PM
Date	Wed Feb 25 11:46:25 PST 2026
Analysis ID	43242734
Analysis Settings
Cutoff before duplicate resolution	true
Reference set	Ingenuity Knowledge Base (Genes Only)
Relationship to include	Direct and Indirect
Includes Endogenous Chemicals	Yes
Optional Analyses	My Pathways My List
Filter Summary
Consider only molecules and/or relationships where
(species = Human) AND
(confidence = Experimentally Observed) AND
(tissues = Fibroblasts OR Other Cells OR Thymus OR Trachea OR Adrenal Gland OR Kidney OR Testis OR Macrophages not otherwise specified OR Plasma cells OR Monocytes not otherwise specified OR Other Organ Systems OR Subventricular Zone OR Th1 cells OR Amygdala OR Heart OR Bladder OR Forestomach OR Peritoneal macrophages OR Smooth Muscle OR Activated helper T cells OR Other Monocytes OR Small Intestine OR Hematopoietic progenitor cells OR Central memory helper T cells OR Other Dendritic cells OR Astrocytes OR Cells not otherwise specified OR Effector memory helper T cells OR Blood platelets OR Pro-B lymphocytes OR Cortical neurons OR Crypt OR Dorsal Root Ganglion OR Central memory cytotoxic T cells OR Peripheral blood lymphocytes OR Adipose OR CD4+ T-lymphocytes OR Prostate Gland OR White Matter OR Bone marrow-derived dendritic cells OR Chondrocytes OR Corpus Callosum OR Other NK cells OR Placenta OR Sciatic Nerve OR Memory T lymphocytes not otherwise specified OR Other Smooth muscle cells OR Dendritic cells not otherwise specified OR Thalamus OR Stomach OR Activated CD56dim NK cells OR Th17 cells OR Mesenchymal stem cells OR Other T lymphocytes OR Skeletal Muscle OR BDCA-1+ dendritic cells OR Natural T-regulatory cells OR Ovary OR Esophagus OR Immature monocyte-derived dendritic cells OR Liver OR Organ Systems not otherwise specified OR Other Granulocytes OR Effector memory RA+ cytotoxic T cells OR Keratinocytes OR Hepatocytes OR Monocyte-derived macrophage OR Other Endothelial cells OR Thymocytes OR Activated CD56bright NK cells OR Pre-B lymphocytes OR Lymph node OR Oocytes OR Hippocampus OR Lymphocytes not otherwise specified OR Cerebellum OR Granule cells OR Mammary Gland OR Other B lymphocytes OR Lung OR Epithelial cells not otherwise specified OR HUVEC cells OR Other Tissues and Primary Cells OR Stromal cells OR Adipocytes OR Neutrophils OR Striatum OR Calvaria OR Vd2 Gamma-delta T cells OR Eosinophils OR Gray Matter OR NK cells not otherwise specified OR Other Neurons OR Memory B cells OR Other Stem cells OR Vd1 Gamma-delta T cells OR Bone marrow cells not otherwise specified OR Caudate Nucleus OR Langerhans cells OR Lens OR Melanocytes OR Splenocytes OR Purkinje cells OR Megakaryocytes OR Vascular smooth muscle cells OR Nervous System not otherwise specified OR Monocyte-derived dendritic cells not otherwise specified OR Embryonic stem cells OR Immune cells not otherwise specified OR Pituitary Gland OR Retina OR Bone marrow-derived macrophages OR Hypothalamus OR Naive helper T cells OR Other Memory T lymphocytes OR Stem cells not otherwise specified OR Ventricular Zone OR Mononuclear leukocytes not otherwise specified OR Other Lymphocytes OR Plasmacytoid dendritic cells OR Intraepithelial T lymphocytes OR Other Epithelial cells OR Microvascular endothelial cells OR Spinal Cord OR BDCA-3+ dendritic cells OR Brainstem OR Granulosa cells OR Tissues and Primary Cells not otherwise specified OR Sertoli cells OR Cerebral Ventricles OR Other Monocyte-derived dendritic cells OR Olfactory Bulb OR Smooth muscle cells not otherwise specified OR Cerebral Cortex OR Other Immune cells OR Trigeminal Ganglion OR Neurons not otherwise specified OR Putamen OR Cornea OR Cartilage Tissue OR Skin OR Other Bone marrow cells OR Other Peripheral blood leukocytes OR PBMCs OR Effector memory cytotoxic T cells OR Large Intestine OR Brain OR Endothelial cells not otherwise specified OR Nucleus Accumbens OR Thyroid Gland OR Salivary Gland OR Choroid Plexus OR Osteoblasts OR Pancreas OR Activated Vd1 Gamma-delta T cells OR Activated Vd2 Gamma-delta T cells OR Effector T cells OR Microglia OR Medulla Oblongata OR Other Macrophages OR T lymphocytes not otherwise specified OR Cardiomyocytes OR Epidermis OR Murine NKT cells OR Peripheral blood leukocytes not otherwise specified OR Peripheral blood monocytes OR Granule Cell Layer OR Mature monocyte-derived dendritic cells OR Myeloid dendritic cells OR B lymphocytes not otherwise specified OR Uterus OR Other Nervous System OR Substantia Nigra OR Other Mononuclear leukocytes OR Pyramidal neurons OR CD56dim NK cells OR Spleen OR Mast cells OR Naive B cells OR CD34+ cells OR CD56bright NK cells OR Th2 cells OR Granulocytes not otherwise specified OR Beta islet cells OR Cytotoxic T cells OR Dermis OR Parietal Lobe)
Canonical Pathways for My Projects->Kobe Abney->lEV_miRNA_targets - 2026-02-25 02:46 PM
Ingenuity Canonical Pathways	-log(p-value)	zScore	Ratio	Molecules
Abacavir ADME	0		0.104	PI4K2B,PIK3R4,RPS6KB1,SLC22A2,STK3,STK38,STK39
Acetylcholine binding and downstream events	0		0.0714	CHRNA4
Activated PKN1 stimulates transcription of AR regulated genes KLK2 and KLK3	0		0.0923	AR,H2BC8,H3-3B,H4C8,KLK2,NCOA2
Activation of kainate receptors upon glutamate binding	0		0.0667	GNB2,GRIK3
Activation of the pre-replicative complex	0		0.0294	POLE4
Advanced glycosylation endproduct receptor signaling	0		0.0769	APP
Aggrephagy	0		0.136	DYNLL2,HDAC6,TUBA3C,TUBA3D,TUBB2B,UBE2V1
Allograft Rejection Signaling	0		0.024	B2M,CD40,HLA-DMB,HLA-DPA1,HLA-DRA,TNF
Altered T Cell and B Cell Signaling in Rheumatoid Arthritis	0		0.0402	CD40,CD79A,CD79B,CHUK,HLA-DMB,HLA-DPA1,HLA-DRA,IL12B,IL17A,IL1RN,IL22,IL36RN,RELA,SPP1,TNF,TNFRSF13B,TNFSF11,TNFSF13B,TRAF3
Amino acids regulate mTORC1	0		0.109	ATP6V0D1,ATP6V0E2,ATP6V1D,LAMTOR3,LAMTOR5,RPTOR
Amyloid fiber formation	0		0.0885	ADAM10,APP,B2M,BACE1,GGA1,H2BC8,H3-3B,H4C8,LYZ,SIAH1
Antioxidant Action of Vitamin C	0		0.138	CHUK,IKBKG,MAPK13,MAPK8,PDIA3,PLA2G2C,PLAAT1,PLCE1,PLD1,PLD3,PLD5,RELA,SLC23A2,SLC2A4,TNF
Antiproliferative Role of Somatostatin Receptor 2	0		0.135	CDKN1A,CTH,ELK1,GNB2,NRAS,PIK3R4,PTPN11,RAP1A,RAP2A,RAP2B
Antiproliferative Role of TOB in T Cell Signaling	0		0.0133	CCNA1,CCNA2,SMAD2
Arachidonate metabolism	0		0.087	CYP2U1,GGT1,GGT5,MAPKAPK2
Assembly of RNA Polymerase III Complex	0		0.0714	BRF2
Atherosclerosis Signaling	0		0.125	APOC4,CCL2,CD40,CXCL12,F3,IL1RN,IL36RN,LYZ,MMP13,PDGFB,PLA2G2C,PLAAT1,RELA,TNF,TNFRSF12A,TNFSF14
Atorvastatin ADME	0		0.111	UGT1A3
Autoimmune Thyroid Disease Signaling	0		0.0159	CD40,HLA-DMB,HLA-DPA1,HLA-DRA
B Cell Development	0		0.0317	CD40,CD79A,CD79B,HLA-DMB,HLA-DPA1,HLA-DRA,IL7R
B Cell Receptor Signaling	0		0.116	AKT2,ATF2,BCL6,CALM2,CAMK2A,CAMK2B,CD79A,CD79B,CDC42,CHUK,EGR1,ELK1,ELP1,FCGR2A,FCGR2B,FOXO1,GAB2,IKBKG,INPP5B,INPPL1,MAP3K10,MAP3K13,MAPK13,MAPK8,MEF2C,NFATC4,NRAS,PAX5,PIK3AP1,PIK3R4,POU2F2,PTEN,PTPN11,RAC1,RAP1A,RAP2A,RAP2B,RELA,RPS6KB1,RPS6KB2,SYNJ2,TCF3,VAV2
B-WICH complex positively regulates rRNA expression	0		0.124	DDX21,H2BC8,H3-3B,H4C8,POLR1A,POLR1F,POLR1G,POLR2E,POLR2K,SMARCA5,TAF1C
BER (Base Excision Repair) Pathway	0		0.114	E2F1,FEN1,NEIL1,RFC2,TDG
Bile Acid Biosynthesis, Neutral Pathway	0		0.0714	BAAT
Bile acid and bile salt metabolism	0		0.136	BAAT,CYP7B1,NCOA2,SLC10A2,SLC27A2,SLCO1A2
Binding and Uptake of Ligands by Scavenger Receptors	0		0.042	COLEC11,HBB,HSP90B1,SCARB1,STAB2
CCR5 Signaling in Macrophages	0		0.0535	CACNB1,CACNB4,CACNG3,CACNG6,CACNG8,CALM2,CCR5,GNA12,GNA14,GNAI3,GNB2,ITPR2,ITPR3,MAPK13,MAPK8,PRKCD
CD28 Signaling in T Helper Cells	0		0.0764	ACTR3,AKT2,ARPC1A,ARPC2,ARPC3,ARPC5L,CALM2,CDC42,CHUK,ELP1,HLA-DMB,HLA-DPA1,HLA-DRA,IKBKG,ITK,ITPR2,ITPR3,LCP2,MAPK8,NFATC4,PIK3R4,PTPN11,RAC1,RELA
CDC42 Signaling	0		0.102	ACTR3,APC,APC2,ARPC1A,ARPC2,ARPC3,ARPC5L,ATF2,B2M,CDC42,CDC42BPA,CDC42SE1,EXOC6,EXOC7,HLA-DMB,HLA-DPA1,HLA-DRA,ITGA1,ITGA10,ITGA2,ITGAE,ITGB6,ITK,LIMK2,MAPK13,MAPK8,MPRIP,MYL1,MYL2,PAK2,PAK4,PPP1CA,RASA1,VAV2,WASL
CGRP in Inflammation and Nociception Signaling Pathway	0		0.134	ADCY6,AKT2,ATF2,CRTC1,ELK1,GRIN2B,IL13,PDIA3,PIK3R4,PLCE1,PRKACB,PRKACG,PRKAG1,PRKAR1B,PRKCD,TNF,TNFSF11,VEGFB,YAP1
CTLA4 Signaling in Cytotoxic T Lymphocytes	0		0.0751	AKT2,AP1S1,AP2A1,B2M,CBLB,HLA-DMB,HLA-DPA1,HLA-DRA,ITGA2,ITK,LCP2,MAPK13,MAPK8,NFATC4,NRAS,PIK3R4,PLD1,PLD3,PLD5,PPP2R2C,PPP2R5B,PPP2R5E,PTPN11,RAC1,RAP1A,RAP2A,RAP2B,VAV2
Calcium-induced T Lymphocyte Apoptosis	0		0.0391	ATP2A3,CALM2,HDAC2,HLA-DMB,HLA-DPA1,HLA-DRA,ITPR2,ITPR3,MEF2D,PRKCD
Cancer Drug Resistance by Drug Efflux	0		0.138	AKT2,FOXO1,FOXO3,NRAS,PTEN,RAP1A,RAP2A,RAP2B
Caveolar-mediated Endocytosis Signaling	0		0.12	B2M,CAVIN1,DNM2,ITGA1,ITGA10,ITGA2,ITGAE,ITGB6,RAB5C
Cell Cycle Control of Chromosomal Replication	0		0.106	CDK1,CDK17,CDK3,POLD3,POLD4,RFC2,TOP2A
Cell surface interactions at the vascular wall	0		0.0737	ATP1B1,CD84,GYPA,ITGA2,JAM2,MAG,NRAS,OLR1,PSG1,PSG4,PTPN11,SDC2,SDC4,SIRPA,SLC7A5,TEK
Cellular response to mitochondrial stress	0		0.087	OMA1,VPS37D
Chaperone Mediated Autophagy Signaling Pathway	0		0.108	APP,ATP6V0D1,ATP6V0E2,ATP6V1D,BAG1,BBC3,CCND1,CHEK1,CHUK,EPS8,HDAC2,HDAC6,HNF1A,HSP90B1,HSPA1A,HSPA1B,IL17A,LAMP2,MAPK13,MAPT,MCL1,MEF2D,MMP11,MMP13,MMP16,MMP17,MMP19,MMP24,MMP8,MTRNR2L6,NFE2L2,NLRP3,PIK3R4,PLIN3,POU5F1,PRKAB2,PRKAG1,PSMA4,PSMA8,RAC1,RARA,RCAN1,RELA,RND3,SNX10,TPT1
Chromatin modifications during the maternal to zygotic transition (MZT)	0		0.087	AICDA,H2BC8,H3-3B,H4C8,KDM5A,METTL23
Class C/3 (Metabotropic glutamate/pheromone receptors)	0		0.05	GPRC6A,TAS2R14
Co-inhibition by BTLA	0		0.111	PI4K2B,PIK3R4,PTPN11,RPS6KB1,STK3,STK38,STK39
Co-inhibition by PD-1	0		0.133	HLA-DPA1,HLA-DRA,PDCD1,PTPN11
Co-stimulation by CD28	0		0.122	AKT2,CDC42,PAK2,PPP2R5B,PPP2R5E,RAC1
Cohesin Chromatin Regulation Pathway	0		0.133	BBC3,CBX1,CBX3,CCNB2,CCNB3,CDC16,CDK1,CEBPA,CHEK1,DCHS2,FAT1,H2BC8,H3-3B,H4C8,HBB,MED1,MED19,MED22,MED6,MED7,PCDH1,PCDH12,PCDH9,PCDHB1,PCDHB12,PCDHB3,PCDHB4,PCDHB6,POLR2D,POLR2E,POLR2K,POU5F1,PPP2R2C,PPP2R5B,PPP2R5E,SMARCA5,TINF2,ZBTB21
Colanic Acid Building Blocks Biosynthesis	0		0.0714	GMPPB
Communication between Innate and Adaptive Immune Cells	0		0.0258	B2M,CD40,CD79A,CD79B,CD83,HLA-DRA,IL12B,IL1RN,IL36RN,TNF,TNFRSF13B,TNFSF13B
Complement System	0		0.135	C1QBP,C3AR1,C5AR1,C8A,MBL2
Complement cascade	0		0.0438	C3AR1,C5AR1,C8A,CFHR3,COLEC11,MBL2
Complex I biogenesis	0		0.103	DMAC1,LYRM2,NDUFAF2,NDUFB10,NDUFS7,NUBPL,PYURF
Complex III assembly	0		0.115	ISCU,LYRM7,UQCR10
Complex IV assembly	0		0.125	COA5,COQ10A,COX20,COX4I1,PET100,SCO1
Coronavirus Replication Pathway	0		0.118	CTSL,IFITM10,MRPS12,MRPS22,MRPS24,MRPS33,RPL22,RPL26L1,RPL37,RPL7,RPLP0,RPS21,RPS3A,RPS4X,RPS4Y1,TUBA3C,TUBA3D,TUBB,TUBB2B
Creatine metabolism	0		0.1	SLC6A8
Cristae formation	0		0.0606	ATP5MG,IMMT
Cytosolic iron-sulfur cluster assembly	0		0.0769	CIAPIN1
Cytotoxic T Lymphocyte-mediated Apoptosis of Target Cells	0		0.0268	B2M,BCL2,BID,CASP3,CASP7,DFFB
D-myo-inositol (1,4,5)-Trisphosphate Biosynthesis	0		0.115	PI4K2B,PIP4K2C,PLCE1
DDX58/IFIH1-mediated induction of interferon-alpha/beta	0		0.123	APP,ATG5,CHUK,IKBKG,NKIRAS2,NLRC5,RELA,TRAF2,TRAF3,UBE2D3
DNA Damage Reversal	0		0.125	ALKBH3
DNA Damage/Telomere Stress Induced Senescence	0		0.115	CCNA1,CCNA2,CDKN1A,H1-0,H2BC8,H4C8,HIRA,KAT5,TINF2
DNA Double-Strand Break Repair by Non-Homologous End Joining	0		0.0714	WRN
DNA Replication Pre-Initiation	0		0.113	CDC16,H2BC8,H3-3B,H4C8,KPNA1,KPNB1,PSMA4,PSMC6,PSMD1,PSMD11,PSMD2,PSMD3,PSMD5,PSMD7,PSME3,SEM1
DNA methylation	0		0.0476	H2BC8,H3-3B,H4C8
Defensins	0		0.111	CCR6,DEFB106B,DEFB118,DEFB132,DEFB134
Dendritic Cell Maturation	0		0.0724	AKT2,ATF2,B2M,CD40,CD83,CHUK,ELP1,FCGR2A,FCGR2B,FSCN3,HLA-DMB,HLA-DPA1,HLA-DRA,IKBKG,IL12B,IL1RL2,IL1RN,IL36RN,LEP,MAPK13,MAPK8,MYD88,PDIA3,PIK3R4,PLCE1,RELA,TAB1,TNF
Dolichyl-diphosphooligosaccharide Biosynthesis	0		0.0833	ALG13
E3 ubiquitin ligases ubiquitinate target proteins	0		0.0678	H2BC8,PEX12,UBE2B,UBE2D3
EIF2 Signaling	0		0.0943	AKT2,BCL2,CCND1,EIF3I,EIF4E3,MRPS12,MRPS22,MRPS24,MRPS33,NRAS,PIK3R4,PPP1CA,RAP1A,RAP2A,RAP2B,RPL22,RPL26L1,RPL37,RPL7,RPLP0,RPS21,RPS3A,RPS4X,RPS4Y1,VPS37D
ERBB4 Signaling	0		0.136	NRAS,NRG1,NRG4,PIK3R4,PRKCD,RAP1A,RAP2A,RAP2B,YAP1
ERCC6 (CSB) and EHMT2 (G9a) positively regulate rRNA expression	0		0.135	CBX3,CHD4,GATAD2A,H2BC8,H3-3B,H4C8,HDAC2,MTA1,MTA3,RBBP7
Elastic fibre formation	0		0.114	FBLN5,GDF5,ITGB6,LOXL4,MFAP2
Endosomal Sorting Complex Required For Transport (ESCRT)	0		0.129	CHMP4C,CHMP7,VPS36,VPS37D
Endothelin-1 Signaling	0		0.128	ADCY6,CASP3,CASP7,EDNRA,GNA12,GNA14,GNAI3,ITPR2,ITPR3,MAPK13,MAPK8,NRAS,PDIA3,PIK3R4,PLA2G2C,PLAAT1,PLCE1,PLD1,PLD3,PLD5,PRKCD,RAP1A,RAP2A,RAP2B
Ethanol Degradation II	0		0.0667	ALDH1A1,ALDH7A1
Eukaryotic Translation Elongation	0		0.0903	MRPS12,MRPS22,MRPS24,MRPS33,RPL22,RPL26L1,RPL37,RPL7,RPLP0,RPS21,RPS3A,RPS4X,RPS4Y1
Eukaryotic Translation Initiation	0		0.0833	EIF3I,MRPS12,MRPS22,MRPS24,MRPS33,RPL22,RPL26L1,RPL37,RPL7,RPLP0,RPS21,RPS3A,RPS4X,RPS4Y1,VPS37D
Eukaryotic Translation Termination	0		0.0903	MRPS12,MRPS22,MRPS24,MRPS33,RPL22,RPL26L1,RPL37,RPL7,RPLP0,RPS21,RPS3A,RPS4X,RPS4Y1
Exocyst Signaling Pathway	0		0.0825	ACTR3,AKT2,ARF6,ARHGEF2,ARPC1A,ARPC2,ARPC3,ARPC5L,BET1L,CD79A,CD79B,CDC42,EXOC6,EXOC7,GOSR2,NAPB,NAPG,PRKCD,RHOQ,SLC2A4,TNFRSF12A,ULK1,VAMP2,WASF2
Exosome Signaling Pathway	0		0.0973	EXOSC10,MRPS12,MRPS22,MRPS24,MRPS33,NCBP2,POLR2D,POLR2E,POLR2K,RPL22,RPL26L1,RPL37,RPL7,RPLP0,RPS21,RPS3A,RPS4X,RPS4Y1
Expression and translocation of olfactory receptors	0		0.0296	LDB1,OR11A1,OR1C1,OR1E1,OR1M1,OR2L13,OR51E1,OR52W1,OR5T1,OR7D2,REEP1,RTP2
Extrinsic Prothrombin Activation Pathway	0		0.125	F13A1,F3
Fanconi Anemia Pathway	0		0.0263	DCLRE1A
Fatty Acid α-oxidation	0		0.118	ALDH1A1,ALDH7A1
Fc epsilon receptor (FCERI) signaling	0		0.133	CHUK,FCER1A,GAB2,IKBKG,ITK,ITPR2,ITPR3,LCP2,MAPK8,NRAS,PAK2,PSMA4,PSMA8,PSMC6,PSMD1,PSMD11,PSMD2,PSMD3,PSMD5,PSMD7,PSME3,RAC1,RASGRP2,RELA,SEM1,TAB1,UBE2V1,VAV2
Fcgamma receptor (FCGR) dependent phagocytosis	0		0.113	ABI1,ACTR3,ARPC1A,ARPC2,ARPC3,CDC42,FCGR2A,ITPR2,ITPR3,MYH2,NF2,PLD1,PLD3,PRKCD,RAC1,VAV2,WASF2,WASF3,WASL
FcγRIIB Signaling in B Lymphocytes	0		0.0588	CACNB1,CACNB4,CACNG3,CACNG6,CACNG8,CD79A,CD79B,FCGR2B,ITPR2,ITPR3,MAPK8,NRAS,PIK3R4,RAP1A,RAP2A,RAP2B
Fertilization	0		0.115	B4GALT1,CD9,SPAM1
Formation of ATP by chemiosmotic coupling	0		0.05	ATP5MG
Formation of the anterior neural plate	0		0.0909	POU5F1
Formation of the dystrophin-glycoprotein complex (DGC)	0		0.0556	DRP2,SGCG
Formation of the posterior neural plate	0		0.1	WNT3A
G Protein Signaling Mediated by Tubby	0		0.041	GNA12,GNA14,GNAI3,GNB2,ITK,LCP2,MCHR1,SSTR3,THRA,THRB,VAV2
G alpha (12/13) signalling events	0		0.113	ARHGEF1,ARHGEF2,ARHGEF37,ECT2,GNA12,GNB2,NET1,RHOB,VAV2
G alpha (z) signalling events	0		0.104	ADCY6,GNAI3,GNB2,PRKCD,RGS17
G-protein beta:gamma signalling	0		0.0938	AKT2,CDC42,GNB2
GABA Receptor Signaling	0		0.137	ADCY6,AP2A1,CACNB1,CACNB4,CACNG3,CACNG6,CACNG8,GABRA4,GABRB1,GABRD,GABRG1,GABRQ,GNA12,GNA14,GNAI3,GNB2,ITPR2,ITPR3
GAIT Translation Signaling Pathway	0		0.105	AIMP1,AKT1S1,APOC4,CCR6,EEF1E1,EIF3I,EIF4E3,KARS1,LYZ,MRPS12,MRPS22,MRPS24,MRPS33,RPL22,RPL26L1,RPL37,RPL7,RPLP0,RPS21,RPS3A,RPS4X,RPS4Y1,RPS6KB1,RPTOR,SYNCRIP,VPS37D
GDP-glucose Biosynthesis	0		0.111	PGM5
GP1b-IX-V activation signalling	0		0.0833	GP1BA
GPER1 signaling	0		0.117	ADCY6,GNAI3,GNB2,PI4K2B,PIK3R4,PRKACB,PRKACG,PRKAR1B,RPS6KB1,STK3,STK38,STK39
Gamma carboxylation, hypusinylation, hydroxylation, and arylsulfatase activation	0		0.0984	FN3KRP,KDM8,RWDD1,STS,TPST2,U2AF2
Gastrin-CREB signalling pathway via PKC and MAPK	0		0.0556	NRAS
Gene Silencing by RNA	0		0.122	AGO1,AGO3,DDX4,FKBP6,H2BC8,H3-3B,H4C8,MYBL1,NUP210,NUP54,PIWIL2,POLR2D,POLR2E,POLR2K,TDRD12,TDRD9,TNRC6C
Glucocorticoid Biosynthesis	0		0.1	EBP
Gluconeogenesis I	0		0.115	ALDOB,ENO2,PGAM1
Glucose and Glucose-1-phosphate Degradation	0		0.1	PGM5
Glutamate Receptor Signaling	0		0.121	CALM2,GLS,GNB2,GRIA4,GRIK3,GRIN2B,HOMER2,SLC17A6
Glutaryl-CoA Degradation	0		0.0667	L3HYPDH
Glycogen Degradation II	0		0.1	PGM5
Glycogen Degradation III	0		0.0833	PGM5
Glycogen metabolism	0		0.0385	EPM2A
Glycolysis I	0		0.12	ALDOB,ENO2,PGAM1
Glyoxylate metabolism and glycine degradation	0		0.105	AMT,DLST
Graft-versus-Host Disease Signaling	0		0.0247	HLA-DMB,HLA-DPA1,HLA-DRA,IL1RN,IL36RN,TNF
Granzyme A Signaling	0		0.0563	ANP32A,H1-0,NDUFB10,NDUFS7
Growth hormone receptor signaling	0		0.0833	PRLR,SOCS3
Hematopoiesis from Multipotent Stem Cells	0		0.0833	KITLG
Hematopoiesis from Pluripotent Stem Cells	0		0.0168	IL11,IL12B,KITLG,LIF
Heme Biosynthesis II	0		0.111	HMBS
High laminar flow shear stress activates signaling by PIEZO1 and PECAM1:CDH5:KDR in endothelial cells	0		0.0845	ADCY6,GNB2,P2RY2,PRKACB,PRKACG,PRKAR1B
Histidine catabolism	0		0.125	HAL
ICOS-ICOSL Signaling in T Helper Cells	0		0.0724	AKT2,CALM2,CAMK2A,CAMK2B,CD40,CHUK,GAB2,HLA-DMB,HLA-DPA1,HLA-DRA,IKBKG,ITK,ITPR2,ITPR3,LCP2,NFATC4,PIK3R4,PLEKHA1,PTEN,RAC1,RELA,TRAT1
ID3 Signaling Pathway	0		0.0458	AKT2,BCL6,BMPR2,CCND3,CD79A,CD79B,CDC16,CDKN1A,CYBB,EFNB2,EGR1,ESR2,HES1,NRAS,PAX5,POU5F1,RAC1,RAP1A,RAP2A,RAP2B,SMAD2,TCF3,TCF4
IL-13 Signaling Pathway	0		0.131	AKT2,ARG1,CXCL6,DEFB106A,DEFB106B,DEFB118,DEFB132,FOSL2,IL13,IL17A,IL24,MAPK13,PIK3R4,PRKCD,SOCS3,TSLP
IL-15 Production	0		0.0579	AATK,DDR1,ITK,RELA,ROR1,ROS1,TEK
IL-15 Signaling	0		0.0528	AKT1S1,AKT2,IL17A,IL5RA,MAPK13,NRAS,PIK3R4,RAP1A,RAP2A,RAP2B,RELA,RPS6KB1,RPS6KB2,RPTOR
IL-4 Signaling	0		0.0784	AKT1S1,AKT2,ARG1,ATF2,COL17A1,COL25A1,COL4A3,COL4A5,COL6A6,COL7A1,COL8A2,COL9A1,COL9A2,GNAI3,HLA-DMB,HLA-DPA1,HLA-DRA,MAF,MAPK13,NRAS,PIK3R4,PTGDR2,RAP1A,RAP2A,RAP2B,RPS6KB1,RPS6KB2,RPTOR,TGM2
IL-9 Signaling	0		0.114	PIK3R4,RELA,SOCS3,TNF
ISG15 antiviral mechanism	0		0.108	EIF4E3,KPNA1,KPNA3,KPNA5,KPNB1,NUP210,NUP54,PPM1B
ISGylation Signaling Pathway	0		0.0588	CCND1,HDAC6,IFNLR1,ITGA2,MAPK8,RTN4
Immunoregulatory interactions between a Lymphoid and a non-Lymphoid cell	0		0.0543	B2M,CD160,CD200,CD226,CD300A,CD300C,CD300E,CD33,CD40,CD96,COL17A1,CRTAM,FCGR2B,ICAM4,ITGA2,KLRK1,LILRA1,PIANP,RAET1E,SIGLEC5,SIGLEC8,TREML2
Incretin synthesis, secretion, and inactivation	0		0.125	LEP,SPCS1,TCF7L2
Inflammasome pathway	0		0.1	MYD88,NLRP3
Insertion of tail-anchored proteins into the endoplasmic reticulum membrane	0		0.0909	APP,VAMP2
Integrin signaling	0		0.0741	RAP1A,RASGRP2
Interferon Signaling	0		0.108	BAK1,BAX,BCL2,RELA
Interferon alpha/beta signaling	0		0.0909	EGR1,IFI27,IP6K2,KPNA1,KPNB1,PTPN11,SOCS3
Interferon gamma signaling	0		0.122	B2M,CAMK2A,CAMK2B,GBP5,HLA-DPA1,HLA-DRA,PRKCD,PTAFR,PTPN11,SOCS3,TRIM22,TRIM38
Interleukin-1 processing	0		0.111	RELA
Interleukin-15 signaling	0		0.0714	GAB2
Interleukin-17 signaling	0		0.125	IL17A
Interleukin-2 family signaling	0		0.13	GAB2,IL21R,IL5RA,INPP5B,INPPL1,SYNJ2
Interleukin-3, Interleukin-5 and GM-CSF signaling	0		0.109	GAB2,IL5RA,INPP5B,INPPL1,PTPN11,SYNJ2
Interleukin-7 signaling	0		0.103	BRWD1,H3-3B,IL7R,TSLP
Ion channel transport	0		0.137	ATP10D,ATP1B1,ATP2A3,ATP2B1,ATP6V0D1,ATP6V0E2,ATP6V1D,ATP7A,ATP8A1,BEST4,CAMK2A,CAMK2B,CLCN3,CLIC2,FXYD3,MCOLN3,PDZD11,PLN,SLC9C2,STOML3,TRDN,TRPV3,TRPV6,TSC22D3,WNK1
Isoleucine Degradation I	0		0.118	AUH,BCAT1
LXR/RXR Activation	0		0.122	APOC4,CCL2,IL1R1,IL1RAPL1,IL1RL2,IL1RN,IL36RN,KNG1,LYZ,PLTP,RELA,RXRB,SAA2,TNF,UGT1A3
Lipid Antigen Presentation by CD1	0		0.0235	AP2A1,ARF6,B2M,PDIA3,PSAP
Lysosome Positioning Signaling Pathway	0		0.131	ACTR10,AKT1S1,AKT2,BLOC1S2,BMPR2,BORCS8,DCTN2,DCTN5,DYNC2I2,DYNLL2,DYNLT2B,DYNLT3,FAM98A,PIK3R4,PIP4P1,RPTOR,RUFY3,TGFBR3,TMEM106B,ZFYVE27
MIF Regulation of Innate Immunity	0		0.0455	MAPK8,RELA
MIF-mediated Glucocorticoid Regulation	0		0.0278	RELA
MSP-RON Signaling Pathway	0		0.138	CCL2,IL12B,KLK12,KLK15,KLK2,KLK9,PIK3R4,TNF
Major pathway of rRNA processing in the nucleolus and cytosol	0		0.115	DDX21,EXOSC10,GNL3,LTV1,MRPS12,MRPS22,MRPS24,MRPS33,RPL22,RPL26L1,RPL37,RPL7,RPLP0,RPP14,RPP25,RPS21,RPS3A,RPS4X,RPS4Y1,RRP36,SENP3,TBL3,UTP11,UTP14A,UTP18,WDR46,XRN2
Malate-aspartate shuttle	0		0.111	GOT1
Mechanisms of Viral Exit from Host Cells	0		0.0976	CHMP4C,PRKCD,SH3GL3,VPS36
Meiotic recombination	0		0.046	H2BC8,H3-3B,H4C8,SPO11
Meiotic synapsis	0		0.103	FKBP6,H2BC8,H4C8,SUN2,SYCE3,SYNE1,TINF2,UBE2I
Metabolism of Angiotensinogen to Angiotensins	0		0.0588	CTSZ
Metabolism of amine-derived hormones	0		0.0556	SLC5A5
Metabolism of cofactors	0		0.04	PTS
Metabolism of non-coding RNA	0		0.0847	NCBP2,NUP210,NUP54,SNRPD3,WDR77
Metabolism of porphyrins	0		0.0769	UGT1A1,UGT1A4
Methylglyoxal Degradation III	0		0.1	CTBP1,CYP2E1
Mineralocorticoid Biosynthesis	0		0.111	EBP
Mitochondrial Fatty Acid Beta-Oxidation	0		0.0811	ACADM,DBI,PCTP
Mitochondrial RNA degradation	0		0.12	FASTK,REXO2,SUPV3L1
Mitochondrial iron-sulfur cluster biogenesis	0		0.0769	ISCU
Mitochondrial protein degradation	0		0.102	APP,ATP5MG,BDH1,COX4I1,HMGCS2,HSPD1,OMA1,OXCT1,PDHB,SUCLG2
Mitochondrial protein import	0		0.108	CHCHD7,CMC2,HSPD1,OTC,TIMM8B,TOMM20,VDAC1
Mitochondrial translation	0		0.136	MRPL17,MRPL18,MRPL2,MRPL33,MRPL35,MRPL43,MRPL48,MRPL49,MRPS12,MRPS22,MRPS24,MRPS33,MRPS6,MTFMT,TSFM
Mitotic Prophase	0		0.0922	ARPP19,CCNB2,CDK1,ENSA,H2BC8,H3-3B,H4C8,LPIN1,LPIN3,NUP210,NUP54,RAB1A,USO1
Mitotic Telophase/Cytokinesis	0		0.0667	PDS5B
NAD Phosphorylation and Dephosphorylation	0		0.1	ACP5
NAD Salvage Pathway II	0		0.136	ACP5,ENPP5,NT5M
NAD Signaling Pathway	0		0.12	ACADM,AKT2,GJA1,H1-0,HMGCS2,HSPD1,LDHA,PDGFB,PIK3R4,POLR2D,POLR2E,POLR2K,PRKAB2,PRKAG1,SLC22A13,SLC7A5,TGFA
NF-κB Signaling	0		0.0894	AKT2,BMPR2,CD40,CHUK,CSNK2A1,HDAC2,IKBKG,IL1R1,IL1RN,IL36RN,IRAK1,IRAK4,MAPK8,MYD88,NRAS,PELI1,PIK3R4,PRKACB,PRKACG,RAP1A,RAP2A,RAP2B,RELA,TAB1,TGFA,TGFBR3,TNF,TNFSF11,TNFSF13B,TRADD,TRAF2,TRAF3,UBE2V1
NFE2L2 regulates pentose phosphate pathway genes	0		0.125	NFE2L2
NFKBIE Signaling Pathway	0		0.0602	ANKRD52,CD40,CHUK,IKBKG,RELA,TNF,TNFSF10,TNFSF11,TNFSF13B,TNFSF14,TNFSF15,TNFSF18,TNFSF4,TRADD,TRAF2
NUR77 Signaling in T Lymphocytes	0		0.0394	B2M,BCL2,CALM2,CASP3,HDAC2,HLA-DMB,HLA-DPA1,HLA-DRA,MEF2D,PRKCD,TNFSF10
Necroptosis Signaling Pathway	0		0.118	CAMK2A,CAMK2B,CAPN10,CHUK,CYBB,IKBKG,NLRP3,PELI1,RBL1,TAB1,TIMM8B,TNF,TNFSF10,TOMM20,TRADD,TRAF2,VDAC1,ZBP1
Nephrin family interactions	0		0.087	KIRREL1,WASL
Neurotrophin/TRK Signaling	0		0.117	ATF2,CDC42,MAPK8,NRAS,PIK3R4,PTPN11,RAP1A,RAP2A,RAP2B
Neutrophil Extracellular Trap Signaling Pathway	0		0.103	AKT2,CASP3,CASP7,CCR5,CLEC7A,COL17A1,COL25A1,COL4A3,COL4A5,COL6A6,COL7A1,COL8A2,COL9A1,COL9A2,CYBB,GP1BA,ITGA2,ITPR2,ITPR3,MAPK13,MAPK8,MCL1,NDUFB10,NDUFS7,NLRP3,ORAI2,PDIA3,PIK3R4,PLA2G2C,PLAAT1,PLCE1,PRKCD,RAC1,SDHD,SIGLEC5,STIM1,TIMM8B,TNF,TOMM20,VDAC1
Nicotinate metabolism	0		0.0345	SLC22A13
Nonhomologous End-Joining (NHEJ)	0		0.0896	H2BC8,H4C8,KAT5,NSD2,PAXIP1,PIAS4
Nonsense-Mediated Decay (NMD)	0		0.0896	NCBP2,PNRC2,RPL22,RPL26L1,RPL37,RPL7,RPLP0,RPS21,RPS3A,RPS4X,RPS4Y1,UPF2
Noradrenaline and Adrenaline Degradation	0		0.125	ALDH1A1,ALDH7A1,MAOB,SMOX
Nucleosome assembly	0		0.0986	CENPQ,CENPW,H2BC8,H4C8,MIS18A,RBBP7,SMARCA5
Nucleotide biosynthesis	0		0.0714	IMPDH1
Nucleotide salvage	0		0.13	DCK,HPRT1,PUDP
O-linked glycosylation	0		0.0932	B4GALT5,GALNT1,GALNT10,GALNT18,GALNT2,GALNTL6,GCNT3,ST3GAL1,ST3GAL2,ST6GALNAC3,THSD7A
OAS antiviral response	0		0.111	PDE12
OX40 Signaling Pathway	0		0.0408	B2M,BCL2,HLA-DMB,HLA-DPA1,HLA-DRA,MAPK8,RELA,TNFSF4,TRAF2,TRAF3
Olfactory Signaling Pathway	0		0.0676	OR11A1,OR1C1,OR1E1,OR2L13,OR51E1
Oxidative Phosphorylation	0		0.0588	ATP5MG,COX4I1,NDUFB10,NDUFS7,SDHD,UQCR10
Oxidative Stress Induced Senescence	0		0.137	AGO1,AGO3,CBX6,CDKN2D,E2F1,EED,EZH2,H2BC8,H3-3B,H4C8,MAPK8,MAPKAPK2,MDM4,MOV10,RBBP7,TNIK,TNRC6C
Oxytocin in Spinal Neurons Signaling Pathway	0		0.0938	CAMKK1,CTH,GNAI3
PI3K Signaling in B Lymphocytes	0		0.0917	AKT2,ATF1,ATF2,CALM2,CAMK2A,CAMK2B,CD40,CD79A,CD79B,CHUK,ELK1,FCGR2B,FOXO3,IKBKG,IRS4,ITPR2,ITPR3,NFATC4,NRAS,PDIA3,PIK3AP1,PLCE1,PLEKHA1,PTEN,RAC1,RAP1A,RAP2A,RAP2B,RELA,VAV2
PKCθ Signaling in T Lymphocytes	0		0.0791	CACNB1,CACNB4,CACNG3,CACNG6,CACNG8,CAMK2A,CAMK2B,CHUK,HLA-DMB,HLA-DPA1,HLA-DRA,IKBKG,ITPR2,ITPR3,LCP2,MAP3K10,MAP3K13,MAPK8,NFATC4,NRAS,PIK3R4,POU2F1,RAC1,RAP1A,RAP2A,RAP2B,RELA,VAV2
PKR-mediated signaling	0		0.12	CDK1,CHUK,HSPA1A,HSPA1B,IKBKG,MAPT,TUBA3C,TUBA3D,TUBB2B,UBE2I,VPS37D
PRC2 methylates histones and DNA	0		0.125	AEBP2,EED,EZH2,H2BC8,H3-3B,H4C8,PHF1,PHF19,RBBP7
Pathogenesis of Multiple Sclerosis	0		0.111	CCR5
Pentose phosphate pathway	0		0.133	RPE,RPIA
Peroxisomal lipid metabolism	0		0.138	ACOT4,ACOX1,DECR2,SLC27A2
Peroxisomal protein import	0		0.127	ACOT4,ACOX1,BAAT,DECR2,PEX12,PEX26,SLC27A2,UBE2D3
Pexophagy	0		0.0909	MAP1LC3B
Phospholipase C Signaling	0		0.0781	ADCY6,ARHGEF1,ARHGEF2,ATF2,BORCS8-MEF2B,CALM2,CD79A,CD79B,CDC42,DIRAS3,FCGR2A,FCGR2B,GNB2,HDAC11,HDAC2,HDAC6,ITGA1,ITGA10,ITGA2,ITGAE,ITGB6,ITK,ITPR2,ITPR3,LCP2,MARCKS,MEF2C,MEF2D,MPRIP,MYL1,MYL2,NFATC4,NRAS,PEBP1,PLCE1,PLD1,PLD3,PLD5,PPP1CA,PRKCD,RAC1,RAP1A,RAP2A,RAP2B,RELA,RHOB,RHOQ,RHOU,RND1,RND3,TGM2
Phospholipases	0		0.109	PDIA3,PLA2G2C,PLAAT1,PLCE1,PLD1,PLD3,PLD5
Phosphorylation and nuclear translocation of the CRY:PER:kinase complex	0		0.133	CSNK2A1,PPP1CA
Phosphorylation of CLOCK, acetylation of BMAL1 (ARNTL) at target gene promoters	0		0.0909	RORA
Potassium Channels	0		0.136	GNB2,KCNB1,KCNC1,KCND1,KCNG2,KCNH5,KCNJ10,KCNJ15,KCNJ3,KCNJ4,KCNJ6,KCNK3,KCNK7,KCNV1
Prednisone ADME	0		0.1	UGT1A3
Primary Immunodeficiency Signaling	0		0.115	AICDA,CD40,CD79A,IKBKG,IL7R,TNFRSF13B
Processing of Capped Intron-Containing Pre-mRNA	0		0.114	CDC40,CPSF6,CSTF2,CSTF2T,DHX15,HNRNPC,HNRNPF,HNRNPR,HNRNPU,LSM4,LSM5,NCBP2,NUP210,NUP54,NXF1,PAPOLA,POLR2D,POLR2E,POLR2K,PPIL1,RNPC3,SNRNP25,SNRPD3,SNW1,SRRM2,SRSF10,SRSF4,SRSF5,SYMPK,TCERG1,THOC7,U2AF2,WTAP
Processing of SMDT1	0		0.0625	MCU
Prolactin Signaling	0		0.137	ABCB8,LRRC55,NRAS,PIK3R4,PRKCD,PRLR,PTPN11,RAP1A,RAP2A,RAP2B,SOCS3,SOCS4,SOCS5
Prolactin receptor signaling	0		0.125	PRLR,PTPN11
Prostanoid Biosynthesis	0		0.1	HPGDS
Protein lipoylation	0		0.1	DLST
Purine Nucleotides De Novo Biosynthesis II	0		0.0909	IMPDH1
Pyrimidine Ribonucleotides De Novo Biosynthesis	0		0.0732	CTPS1,ENTPD3,NUDT18
Pyrimidine Ribonucleotides Interconversion	0		0.0789	CTPS1,ENTPD3,NUDT18
RAS processing	0		0.0833	NRAS,ZDHHC9
RHO GTPases Activate Formins	0		0.136	BUB3,CDC42,CENPQ,DIAPH2,DYNLL2,MIS12,NUF2,PFN2,PPP2R5B,PPP2R5E,RAC1,RCC2,RHOB,SKA2,SRF,TAOK1,TUBA3C,TUBA3D,TUBB2B
RHO GTPases Activate ROCKs	0		0.105	LIMK2,RHOB
RUNX1 regulates megakaryocyte differentiation and platelet function	0		0.126	AGO1,AGO3,ASH2L,GP1BA,H2BC8,H3-3B,H4C8,KMT2D,MOV10,PRMT1,TNRC6C,WDR5
Regulation of IL-2 Expression in Activated and Anergic T Lymphocytes	0		0.0568	CALM2,CHUK,ELK1,ELP1,IKBKG,MAPK8,NFATC4,NRAS,RAC1,RAP1A,RAP2A,RAP2B,RELA,SMAD2,VAV2
Regulation of TP53 Activity through Methylation	0		0.0526	MDM4
Regulation of eIF4 and p70S6K Signaling	0		0.134	AKT2,EIF3I,EIF4E3,ITGA1,ITGA10,ITGA2,ITGAE,ITGB6,MAPK13,MKNK1,MRPS12,MRPS22,MRPS24,MRPS33,NRAS,PIK3R4,PPP2R2C,PPP2R5B,PPP2R5E,RAP1A,RAP2A,RAP2B,RPS21,RPS3A,RPS4X,RPS4Y1,RPS6KB1,VPS37D
Replacement of protamines by nucleosomes in the male pronucleus	0		0.122	H2BC8,H3-3B,H4C8,HIRA,METTL23
Respiratory electron transport	0		0.0674	COQ10A,COX4I1,NDUFB10,NDUFS7,SDHD,UQCR10
Response of EIF2AK1 (HRI) to heme deficiency	0		0.0345	VPS37D
Response of EIF2AK4 (GCN2) to amino acid deficiency	0		0.0821	ATF2,RPL22,RPL26L1,RPL37,RPL7,RPLP0,RPS21,RPS3A,RPS4X,RPS4Y1,VPS37D
Retinoate Biosynthesis I	0		0.121	ALDH1A1,ALDH8A1,RDH11,SDR9C7
Retinoic acid Mediated Apoptosis Signaling	0		0.123	BID,CASP3,CRABP2,RARA,RARG,RXRB,TNFSF10
Retinol Biosynthesis	0		0.0714	BCO1,DDHD2,RDH11
Ribavirin ADME	0		0.0896	PI4K2B,PIK3R4,RPS6KB1,STK3,STK38,STK39
Ribosomal Quality Control Signaling Pathway	0		0.108	AGO1,AGO3,EXOSC10,G3BP1,MRPS12,MRPS22,MRPS24,MRPS33,N4BP2,PSMA4,PSMA8,PSMC6,PSMD1,PSMD11,PSMD2,PSMD3,PSMD5,PSMD7,PSME3,RPL22,RPL26L1,RPL37,RPL7,RPLP0,RPS21,RPS3A,RPS4X,RPS4Y1,SEM1,UFD1,USP10
Ribotoxic Stress Signaling Pathway	0		0.0698	MAPK13,MAPK8,ZFP36
Role of Hypercytokinemia/hyperchemokinemia in the Pathogenesis of Influenza	0		0.127	CCL2,IFNLR1,IL12B,IL13,IL17A,IL1RN,IL36RN,MYD88,NLRP3,TNF
Role of JAK1, JAK2 and TYK2 in Interferon Signaling	0		0.037	RELA
Role of MAPK Signaling in Inhibiting the Pathogenesis of Influenza	0		0.132	ATF2,BAX,CASP3,CCL2,MAPK13,MAPK8,MYD88,PLA2G2C,PLAAT1,TNF
Role of MAPK Signaling in Promoting the Pathogenesis of Influenza	0		0.136	ATF2,ATP6V0D1,ATP6V0E2,ATP6V1D,BAX,BCL2,CASP3,MAPK13,MAPK8,NRAS,PLA2G2C,PLAAT1,RAP1A,RAP2A,RAP2B
Role of NFAT in Regulation of the Immune Response	0		0.0679	AKAP5,AKT2,ATF2,BORCS8-MEF2B,CALM2,CD79A,CD79B,CHUK,CSNK1G1,ELP1,FCER1A,FCGR2A,FCGR2B,GNA12,GNA14,GNAI3,GNB2,HLA-DMB,HLA-DPA1,HLA-DRA,IKBKG,ITK,ITPR2,ITPR3,KPNA1,KPNA3,KPNA5,KPNB1,LCP2,MEF2C,MEF2D,NFATC4,NRAS,PIK3R4,RAP1A,RAP2A,RAP2B,RCAN1,RELA
Role of PI3K/AKT Signaling in the Pathogenesis of Influenza	0		0.0952	AKT2,CCR5,GNAI3,KPNA3,PIK3R4,RELA
Role of RIG1-like Receptors in Antiviral Innate Immunity	0		0.114	CHUK,IKBKG,RELA,TRAF2,TRAF3
SAPK/JNK Signaling	0		0.0629	ATF2,CDC42,ELK1,GADD45A,GNA12,GNB2,MAP3K10,MAP3K13,MAPK8,MAPK8IP3,NRAS,PIK3R4,RAC1,RAP1A,RAP2A,RAP2B,TAB1,TRADD,TRAF2
SIRT1 negatively regulates rRNA expression	0		0.0595	H2BC8,H3-3B,H4C8,SUV39H1,TAF1C
SLAMF Signaling Pathway	0		0.0448	AKT2,AP2A1,BCL2,CD79A,CD79B,CD84,CDC42,CYBB,ITK,LCP2,MMP13,NFATC4,NRAS,PDCD1,PIK3R4,PTPN11,RAP1A,RAP2A,RAP2B,RASA1,TNF,TRAF2,VAV2
SPINK1 General Cancer Pathway	0		0.115	AKT2,IL6R,NRAS,PIK3R4,RAP1A,RAP2A,RAP2B
SPINK1 Pancreatic Cancer Pathway	0		0.0926	KLK12,KLK15,KLK2,KLK9,SMAD2
SRP-dependent cotranslational protein targeting to membrane	0		0.117	MRPS12,MRPS22,MRPS24,MRPS33,RPL22,RPL26L1,RPL37,RPL7,RPLP0,RPN2,RPS21,RPS3A,RPS4X,RPS4Y1,SPCS1,SRP19,SRP54,SSR1,SSR2
SUMOylation of DNA damage response and repair proteins	0		0.115	CBX7,NSMCE3,NUP210,NUP54,PIAS4,SUMO3,TDG,UBE2I,WRN
SUMOylation of DNA methylation proteins	0		0.118	CBX7,UBE2I
SUMOylation of DNA replication proteins	0		0.13	NUP210,NUP54,PIAS4,SUMO3,TOP2A,UBE2I
SUMOylation of RNA binding proteins	0		0.104	CBX7,HNRNPC,NUP210,NUP54,UBE2I
SUMOylation of SUMOylation proteins	0		0.114	NUP210,NUP54,PIAS4,UBE2I
SUMOylation of chromatin organization proteins	0		0.111	CBX7,H4C8,HDAC2,NUP210,NUP54,SATB2,SUMO3,UBE2I
SUMOylation of ubiquitinylation proteins	0		0.128	NUP210,NUP54,PIAS4,UBE2I,VHL
Salvage Pathways of Pyrimidine Ribonucleotides	0		0.124	ACVR2A,AICDA,AKT2,CDADC1,CDK1,FN3KRP,HIPK1,IRAK1,LIMK2,MAPK8,PAK2,PRKCD
Selenoamino acid metabolism	0		0.113	AIMP1,CBS,CTH,EEF1E1,KARS1,MAT1A,MRPS12,MRPS22,MRPS24,MRPS33,RPL22,RPL26L1,RPL37,RPL7,RPLP0,RPS21,RPS3A,RPS4X,RPS4Y1
Senescence-Associated Secretory Phenotype (SASP)	0		0.0818	CCNA1,CCNA2,CDC16,CDKN1A,CDKN2D,H2BC8,H3-3B,H4C8,RELA
Sensory processing of sound by inner hair cells of the cochlea	0		0.116	ATP2B1,EPS8,EZR,MSN,TMIE,USH1C,USH1G,VAMP2
Signal amplification	0		0.121	AAMP,GNA14,GNAI3,GNB2
Signal regulatory protein family interactions	0		0.125	PTPN11,SIRPA
Signaling by ALK	0		0.0667	HDAC2,PRDM1
Signaling by CSF1 (M-CSF) in myeloid cells	0		0.0968	GAB2,INPPL1,PTPN11
Signaling by CSF3 (G-CSF)	0		0.133	GAB2,PTPN11,SOCS3,UBE2D3
Signaling by ERBB4	0		0.138	BTC,CXCL12,GABRB1,GABRQ,NRAS,NRG1,NRG4,YAP1
Signaling by Erythropoietin	0		0.08	EPOR,NRAS
Signaling by Insulin receptor	0		0.0889	ATP6V0D1,ATP6V0E2,ATP6V1D,NRAS
Signaling by MET	0		0.0886	ARF6,ITGA2,NRAS,PTPN11,RAC1,RAP1A,SH3GL3
Signaling by NOTCH2	0		0.114	ADAM10,HES1,MAML1,NOTCH2NLA/NOTCH2NLB
Signaling by NOTCH3	0		0.122	ADAM10,FABP7,HES1,MAML1,PLXND1,SNW1
Signaling by NTRK3 (TRKC)	0		0.133	BAX,CASP3,CASP7,NRAS
Signaling by Type 1 Insulin-like Growth Factor 1 Receptor (IGF1R)	0		0.118	IRS4,NRAS
Signaling by the B Cell Receptor (BCR)	0		0.126	CD79A,CD79B,CHUK,IKBKG,ITPR2,ITPR3,NRAS,ORAI2,PIK3AP1,PSMA4,PSMA8,PSMC6,PSMD1,PSMD11,PSMD2,PSMD3,PSMD5,PSMD7,PSME3,RELA,SEM1,STIM1
Sirtuin Signaling Pathway	0		0.135	ADAM10,APP,ATG4D,ATG5,BAX,CRTC2,CYGB,E2F1,FOXO1,FOXO3,GABPB1,GABPB2,GADD45A,GLS,H1-0,H3-3B,HMGCS2,LDHA,MAP1LC3B,MAP1LC3B2,NDUFB10,NDUFS7,NFE2L2,OTC,PFKFB3,PGAM1,POLR1A,RELA,RPTOR,SDHD,SMARCA5,SUV39H1,TIMM8B,TNF,TOMM20,TUBA3C,TUBA3D,VDAC1,WRN
Sperm Motility	0		0.101	AATK,CALM2,CNGA3,DDR1,GNA12,GNA14,GNAI3,GNB2,ITK,ITPR2,ITPR3,PDE1B,PDE4A,PDIA3,PLA2G2C,PLAAT1,PLCE1,PRKACB,PRKACG,PRKAG1,PRKAR1B,PRKCD,ROR1,ROS1,TEK
Spliceosomal Cycle	0		0.0566	DHX15,ISY1-RAB43,U2AF2
Synaptic Long Term Depression	0		0.136	CACNB1,CACNB4,CACNG3,CACNG6,CACNG8,CRHR1,CTH,GNA12,GNA14,GNAI3,GRIA4,ITPR2,ITPR3,NRAS,PDIA3,PLA2G2C,PLAAT1,PLCE1,PPP1R17,PPP2R2C,PPP2R5B,PPP2R5E,PRKCD,RAP1A,RAP2A,RAP2B
Synaptic adhesion-like molecules	0		0.0952	GRIA4,GRIN2B
Syndecan interactions	0		0.111	ITGA2,SDC2,SDC4
Synthesis of Prostaglandins (PG) and Thromboxanes (TX)	0		0.133	CBR1,HPGDS
Systemic Lupus Erythematosus Signaling	0		0.0525	AKT2,C8A,CD40,CD72,CD79A,CD79B,FCGR2A,FCGR2B,HNRNPC,IL1RN,IL36RN,IL6R,KNG1,LSM1,LSM10,LSM14A,LSM4,LSM5,NFATC4,NRAS,PIK3R4,PIM2,PRPF39,RAP1A,RAP2A,RAP2B,RNPC3,SNRNP25,SNRPD3,TNF,TNFSF13B
Systemic Lupus Erythematosus in B Cell Signaling Pathway	0		0.119	AKT2,BCL2,CALM2,CCND1,CCND3,CD40,CD72,CD79A,CD79B,EDA,FCGR2A,FCGR2B,FOXO1,FOXO3,IL11,IL12B,IL13,IL17A,IL17D,IL31,IL6R,IL6ST,INPP5B,INPPL1,IRAK1,IRAK4,LEP,LIF,MCL1,MYD88,NFATC4,NRAS,PDCD1,PIK3AP1,PIK3R4,PIM2,PRKCD,PTPN11,RAC1,RAP1A,RAP2A,RAP2B,RASGRP2,RELA,SYNJ2,TNF,TNFSF10,TNFSF11,TNFSF13B,TNFSF14,TNFSF15,TNFSF4,TRAF2,TRAF3
Systemic Lupus Erythematosus in T Cell Signaling Pathway	0		0.1	AKT1S1,AKT2,ATF2,B2M,BCL6,CASP3,CASP7,CDC42,DIRAS3,ELF1,EZR,GADD45A,GNA12,GNAI3,HLA-DMB,HLA-DPA1,HLA-DRA,IL12B,IL17A,LEP,MSN,NRAS,PIK3R4,PPP2R2C,PPP2R5B,PPP2R5E,RAC1,RAP1A,RAP2A,RAP2B,RHOB,RHOQ,RHOU,RND1,RND3,RORC,RPS6KB1,RPS6KB2,RPTOR,S1PR3,STIM1
T Cell Exhaustion Signaling Pathway	0		0.0829	ACVR1,ACVR1C,ACVR2A,ACVR2B,AKT2,BCL6,BMPR2,EOMES,FOXO1,HLA-DMB,HLA-DPA1,HLA-DRA,IL12B,IL12RB2,IL6R,MAPK8,NFATC4,NRAS,PDCD1,PIK3R4,PPP2R2C,PPP2R5B,PPP2R5E,PRDM1,PTPN11,RAP1A,RAP2A,RAP2B,SMAD2,TGFBR3
T Cell Receptor Signaling	0		0.0942	AKT1S1,AKT2,ATF2,B2M,CALM2,CHUK,ELK1,ELP1,FOXO3,HLA-DMB,HLA-DPA1,HLA-DRA,HNF1A,IKBKG,ITGA2,ITK,LCP2,MAPK13,MAPK8,NFATC4,NRAS,PIK3R4,PTPN11,PTPN7,RAC1,RAP1A,RAP2A,RAP2B,RASA1,RELA,RPTOR,TCF3,TCF4,TCF7L2,TNF,VAV2
T Helper Cell Differentiation	0		0.056	BCL6,CD40,CXCR5,HLA-DMB,HLA-DPA1,HLA-DRA,IL12B,IL12RB2,IL13,IL17A,IL21R,IL6R,IL6ST,RORC,TNF
TCA Cycle II (Eukaryotic)	0		0.136	DLST,SDHD,SLC35G3
TEC Kinase Signaling	0		0.0769	CDC42,DIRAS3,FCER1A,GNA12,GNA14,GNAI3,GNB2,ITGA1,ITGA10,ITGA2,ITGAE,ITGB6,ITK,MAPK8,PAK2,PAK4,PAK6,PIK3R4,PRKCD,RAC1,RELA,RHOB,RHOQ,RHOU,RND1,RND3,TNF,TNFSF10,VAV2
TRAIL signaling	0		0.125	TNFSF10
TRIM21 Intracellular Antibody Signaling Pathway	0		0.0752	CHUK,IKBKG,IL12B,IL17A,MAP1LC3B,MAP1LC3B2,PRDM1,PSMA4,PSMA8,PSMC6,PSMD1,PSMD11,PSMD2,PSMD3,PSMD5,PSMD7,PSME3,SEM1,TAB1,TNF,UBE2W,USP7,YAP1
Telomere Extension by Telomerase	0		0.0667	TINF2
Telomere Maintenance	0		0.129	CCNA1,CCNA2,CHTF8,FEN1,H2BC8,H3-3B,H4C8,POLD3,POLD4,POLR2D,POLR2E,POLR2K,RFC2,SHQ1,TINF2,WRN
Th1 Pathway	0		0.102	CCR5,CD40,HLA-DMB,HLA-DPA1,HLA-DRA,IL12B,IL12RB2,IL6R,NFATC4,PIK3R4,SOCS3,TNFSF11
Th17 Activation Pathway	0		0.0764	CCL20,CCR6,DEFB106A,DEFB106B,DEFB118,DEFB132,HSP90B1,IL12B,IL12RB2,IL17A,IL1R1,IL21R,IL22,IL6R,IRAK1,IRAK4,MYD88,NFATC4,RELA,RORA,RORC,SOCS3
The CRY:PER:kinase complex represses transactivation by the BMAL:CLOCK (ARNTL:CLOCK) complex	0		0.0714	RORA
Thrombin signalling through proteinase activated receptors (PARs)	0		0.125	F2RL3,GNA12,GNA14,GNB2
Toll-like Receptor Cascades	0		0.125	DNM2,DNM3,EEA1,PIK3R4
Transcriptional activity of SMAD2/SMAD3:SMAD4 heterotrimer	0		0.098	RBL1,SERPINE1,SMAD2,SNW1,UBE2D3
Transcriptional regulation of granulopoiesis	0		0.102	CDKN1A,CEBPA,CEBPE,E2F1,H2BC8,H3-3B,H4C8,IL6R,RARA
Triacylglycerol Biosynthesis	0		0.102	ELOVL2,GPAT4,LPGAT1,LPIN1,LPIN3,MBOAT2
Tryptophan Degradation III (Eukaryotic)	0		0.0455	L3HYPDH
Tryptophan Degradation X (Mammalian, via Tryptamine)	0		0.133	ALDH1A1,ALDH7A1,MAOB,SMOX
Type I Diabetes Mellitus Signaling	0		0.0721	BCL2,BID,CASP3,CHUK,HLA-DMB,HLA-DPA1,HLA-DRA,HSPD1,IKBKG,IL12B,IL1R1,IRAK1,MAPK13,MAPK8,MYD88,RELA,SOCS3,SOCS4,SOCS5,TNF,TRADD,TRAF2
UVB-Induced MAPK Signaling	0		0.132	H3-3B,MAPK13,MAPK8,PIK3R4,PRKCD,RPS6KA5,RPS6KB1
UVC-Induced MAPK Signaling	0		0.137	MAPK13,MAPK8,NRAS,PRKCD,RAP1A,RAP2A,RAP2B
Unfolded Protein Response (UPR)	0		0.0303	VPS37D
VEGF Family Ligand-Receptor Interactions	0		0.107	AKT2,NRAS,NRP1,PIK3R4,PRKCD,RAP1A,RAP2A,RAP2B,VEGFB
VEGF Signaling	0		0.134	AKT2,ARNT,BCL2,FOXO1,FOXO3,NRAS,PIK3R4,PTPN11,PXN,RAP1A,RAP2A,RAP2B,VEGFB
WNK Renal Signaling Pathway	0		0.136	AKT2,CALM2,CUL2,IRS4,KCNJ10,LRRC8B,LRRC8E,PIK3R4,PRKCD,RPS6KA5,STK39,TNF,VHL,WNK1
Zygotic genome activation (ZGA)	0		0.118	KDM4E,YAP1
nNOS Signaling in Neurons	0		0.106	CALM2,CAMK2A,CAPN10,GRIN2B,PRKCD
p70S6K Signaling	0		0.0658	AKT2,CD79A,CD79B,F2RL3,GNAI3,MAPT,NRAS,PDIA3,PIK3R4,PLCE1,PLD1,PPP2R2C,PPP2R5B,PPP2R5E,PRKCD,RAP1A,RAP2A,RAP2B,RPS6KB1,YWHAG,YWHAQ
rRNA modification in the mitochondrion	0		0.125	MRM2
rRNA modification in the nucleus and cytosol	0		0.0896	RRP36,TBL3,UTP11,UTP14A,UTP18,WDR46
tRNA Charging	0		0.0789	KARS1,NARS1,WARS2
Arginine Degradation VI (Arginase 2 Pathway)	0.188		0.143	ARG1
Aspartate Degradation II	0.188		0.143	GOT1
Glycoaminoglycan-protein Linkage Region Biosynthesis	0.188		0.143	B3GAT2
Glycogen Biosynthesis II (from UDP-D-Glucose)	0.188		0.143	EPM2A
Inositol Pyrophosphates Biosynthesis	0.188		0.143	IP6K2
Phosphatidylcholine Biosynthesis I	0.188		0.143	PCYT1A
Regulation of CDH19 Expression and Function	0.188		0.143	CDH19
TYSND1 cleaves peroxisomal proteins	0.188		0.143	ACOX1
Wax and plasmalogen biosynthesis	0.188		0.143	FAR2
Carnitine shuttle	0.224		0.143	MID1IP1,PRKAB2
Histamine Degradation	0.224		0.143	ALDH1A1,ALDH7A1
LGI-ADAM interactions	0.224		0.143	CACNG3,CACNG8
Tryptophan catabolism	0.224		0.143	AADAT,SLC7A5
Acyl-CoA Hydrolysis	0.228		0.167	ACOT4
Arginine Biosynthesis IV	0.228		0.167	OTC
Arsenate Detoxification I (Glutaredoxin)	0.228		0.167	LACC1
Choline catabolism	0.228		0.167	ALDH7A1
GDP-mannose Biosynthesis	0.228		0.167	GMPPB
Lipid particle organization	0.228		0.167	CIDEC
Salvage Pathways of Pyrimidine Deoxyribonucleotides	0.228		0.167	AICDA
UDP-N-acetyl-D-glucosamine Biosynthesis II	0.228		0.167	GFPT1
Citric acid cycle (TCA cycle)	0.242		0.143	DLST,SDHD,SUCLG2
The Visual Cycle	0.242		0.143	RDH11,RLBP1,RPE65
Striated Muscle Contraction	0.243		0.139	MYL1,MYL2,TNNC1,TNNI1,TPM2
Signaling by SCF-KIT	0.252		0.14	CHEK1,GAB2,KITLG,NRAS,PTPN11,RAC1
Smooth Muscle Contraction	0.252		0.14	ITGA1,PAK2,PXN,SORBS1,TPM2,TRIM72
Phosphatidylglycerol Biosynthesis II (Non-plastidic)	0.255		0.143	GPAT4,GPD1,LPGAT1,MBOAT2
RHO GTPases activate PKNs	0.255		0.143	RAC1,RHOB,YWHAG,YWHAQ
Androgen Biosynthesis	0.255		0.154	EBP,SRD5A1
Dissolution of Fibrin Clot	0.255		0.154	HRG,SERPINE1
Nephron development	0.255		0.154	IRX2,LFNG
Platelet Aggregation (Plug Formation)	0.255		0.154	GP1BA,MPL
Transcriptional regulation of testis differentiation	0.255		0.154	FGF9,SRY
Signaling by ERBB2	0.259		0.14	AKT2,BTC,NRAS,NRG1,NRG4,PRKCD,PTPN12
Coagulation System	0.264		0.143	F13A1,F3,KNG1,SERPINA5,SERPINE1
IL-3 Signaling	0.265		0.139	AKT2,ELK1,FOXO1,GAB2,NRAS,PIK3R4,PRKCD,RAC1,RAP1A,RAP2A,RAP2B
Maturation of TCA enzymes and regulation of TCA cycle	0.269		0.15	ISCU,SDHAF4,SDHD
Receptor-type tyrosine-protein phosphatases	0.269		0.15	IL1RAPL1,PPFIA4,SLITRK2
Semaphorin interactions	0.271		0.141	CD72,ITGA1,LIMK2,NRP1,PAK2,PLXND1,RAC1,RHOB,RND1
Crosstalk between Dendritic Cells and Natural Killer Cells	0.274		0.14	CAMK2A,CAMK2B,CD226,CD40,CD69,CD83,FSCN3,HLA-DRA,IL12B,KLRK1,RELA,TNF,TNFSF10
Antimicrobial peptides	0.277		0.143	ATP7A,EPPIN,LEAP2,LYZ,PDZD11,RNASE3,SLC11A1
PFKFB4 Signaling Pathway	0.277		0.143	ATF2,PFKFB4,PRKACB,PRKACG,PRKAG1,PRKAR1B,RPS6KA5
ATF4 activates genes in response to endoplasmic reticulum stress	0.279		0.148	CCL2,NFYA,NFYC,PARN
Glutathione-mediated Detoxification	0.279		0.148	GSTA3,GSTM2,HPGDS,LANCL1
Arginine Degradation I (Arginase Pathway)	0.279		0.2	ARG1
Ciprofloxacin ADME	0.279		0.2	SLCO1A2
Folate Polyglutamylation	0.279		0.2	MTHFD1
Formation of lateral plate mesoderm	0.279		0.2	IHH
Glutamate Degradation III (via 4-aminobutyrate)	0.279		0.2	SUCLG2
Intestinal absorption	0.279		0.2	SLC5A1
Melanin biosynthesis	0.279		0.2	DCT
Myo-inositol Biosynthesis	0.279		0.2	IMPA1
Phosphorylation and nuclear translocation of BMAL1 (ARNTL) and CLOCK	0.279		0.2	CSNK2A1
Proline Biosynthesis II (from Arginine)	0.279		0.2	OTC
Tetrahydrofolate Salvage from 5,10-methenyltetrahydrofolate	0.279		0.2	MTHFD1
Tetrapyrrole Biosynthesis II	0.279		0.2	HMBS
Transmission across Electrical Synapses	0.279		0.2	GJD2
dTMP De Novo Biosynthesis	0.279		0.2	DHFR2
Deadenylation-dependent mRNA decay	0.283		0.143	CNOT1,CNOT7,DDX6,LSM1,LSM4,LSM5,PAN2,PARN
Thrombopoietin Signaling	0.287		0.143	GAB2,MPL,NRAS,PIK3R4,PRKCD,PTPN11,RAP1A,RAP2A,RAP2B
UFMylation Signaling Pathway	0.287		0.143	AKT2,CCND1,EIF4E3,H3-3B,KAT5,KLF1,SUV39H1,TNF,UFM1
Nuclear Cytoskeleton Signaling Pathway	0.291		0.14	ACTR10,CDH19,CDH22,CDH4,CDH7,CSNK2A1,DCTN2,DCTN5,DDX19B,DYNLL2,EGR1,ITGA1,ITGA10,ITGA2,ITGAE,ITGB6,KIF12,KIF13B,KIF1C,KIF21A,KIF21B,KIF26A,KIF26B,NUP54,SRF,SUN2,SYNE1,TUBA3C,TUBA3D,TUBB2B,YAP1
HDR through MMEJ (alt-NHEJ)	0.292		0.167	FEN1,POLQ
Peptide hormone biosynthesis	0.292		0.167	FSHB,POMC
Presynaptic depolarization and calcium channel opening	0.292		0.167	CACNB1,CACNB4
Reversible hydration of carbon dioxide	0.292		0.167	CA3,CA5B
Vitamin D (calciferol) metabolism	0.292		0.167	PIAS4,UBE2I
Intrinsic Prothrombin Activation Pathway	0.292		0.146	F13A1,KLK12,KLK15,KLK2,KLK9,KNG1
GABA synthesis, release, reuptake and degradation	0.299		0.158	CPLX1,STXBP1,VAMP2
RHO GTPases activate CIT	0.299		0.158	PRC1,RAC1,RHOB
Synthesis, secretion, and deacylation of Ghrelin	0.299		0.158	BCHE,LEP,SPCS1
p75 NTR receptor-mediated signalling	0.301		0.141	ARHGEF1,ARHGEF2,ARHGEF37,BEX3,CASP3,ECT2,HDAC2,IRAK1,MAG,MAPK8,MYD88,NET1,PI4K2B,PIK3R4,RAC1,RELA,RPS6KB1,RTN4,STK3,STK38,STK39,VAV2
Sensory processing of sound by outer hair cells of the cochlea	0.301		0.145	EPS8,EZR,MSN,OTOG,OTOGL,TMIE,USH1C,USH1G
Pyroptosis Signaling Pathway	0.302		0.143	BAX,CASP3,FOXO3,GBP5,IL1R1,MAPK13,NLRP3,PRKACB,PRKACG,PRKAG1,PRKAR1B,TNF,TRAF3
Iron homeostasis signaling pathway	0.305		0.142	ARNT,ATP6V0D1,ATP6V0E2,ATP6V1D,BMPR2,CIAO2A,CYBRD1,HBB,HIF3A,IL6R,ISCU,PDGFB,SLC11A1,SLC11A2,SLC46A1,SMAD2,STEAP3,TFR2,TFRC
CDP-diacylglycerol Biosynthesis I	0.305		0.154	GPAT4,GPD1,LPGAT1,MBOAT2
Signaling by NOTCH1	0.311		0.145	ADAM10,DTX1,DTX4,FBXW7,HDAC11,HDAC2,HDAC6,HES1,MAML1,SNW1,TBL1XR1
Cilia Biogenesis Signaling Pathway	0.314		0.141	CALM2,CDC16,CDK1,FBXW7,GNA12,GNA14,GNAI3,GNB2,GPSM1,HAP1,HDAC6,IFT20,MAPK13,MAPKAPK2,MARK4,NIN,PDGFB,PPP1CA,SCLT1,TGFA,TUBA3C,TUBA3D,TUBB,TUBB2B,TUBGCP2,TXLNG,YWHAG,YWHAQ
Sensory perception of taste	0.317		0.149	CALHM1,ITPR3,SCN1B,SCN2A,SCN2B,SCN4B,TAS2R14
Signaling by TGF-beta Receptor Complex	0.32		0.148	BAMBI,ITGB6,PPP1CA,SMAD2,SMURF1,TGFBR3,UBE2M,UCHL5
MicroRNA Biogenesis Signaling Pathway	0.32		0.142	AGO1,AGO3,AKT2,CSDE1,DDX19B,ESR2,EXOSC10,HSP90B1,LIN28A,MAPK13,NRAS,NUP54,PDGFB,PIK3R4,PIWIL2,POLR2D,POLR2E,POLR2K,QKI,RAP1A,RAP2A,RAP2B,RPS6KB1,SMAD2,TGFA,YAP1
NoRC negatively regulates rRNA expression	0.322		0.144	CCNH,GTF2H3,H2BC8,H3-3B,H4C8,HDAC2,POLR1A,POLR1F,POLR1G,POLR2E,POLR2K,SMARCA5,SUDS3,TAF1C,UBTF
ABC-family proteins mediated transport	0.326		0.144	ABCA10,ABCA7,ABCB8,ABCB9,ERLIN2,PSMA4,PSMA8,PSMC6,PSMD1,PSMD11,PSMD2,PSMD3,PSMD5,PSMD7,PSME3,SEM1,VPS37D
Formation of the nephric duct	0.333		0.167	EMX2,HOXA6,ID4
Mismatch Repair in Eukaryotes	0.333		0.167	FEN1,MSH2,RFC2
Alpha-protein kinase 1 signaling pathway	0.334		0.182	ALPK1,TAB1
Aspartate and asparagine metabolism	0.334		0.182	GOT1,NAT8L
Neurotransmitter receptors and postsynaptic signal transmission	0.334		0.182	GLRA1,GLRA3
Phenylalanine and tyrosine metabolism	0.334		0.182	PAH,PCBD1
RHO GTPases activate KTN1	0.334		0.182	CDC42,RAC1
Serine metabolism	0.334		0.182	SERINC3,SERINC5
Insulin processing	0.334		0.16	ERO1B,EXOC6,EXOC7,VAMP2
Signaling by NTRK2 (TRKB)	0.334		0.16	GRIN2B,NRAS,PTPN11,RAC1
Oxytocin in Brain Signaling Pathway	0.334		0.143	ADCYAP1,AKT2,ATF2,BORCS8-MEF2B,CACNB1,CACNB4,CACNG3,CACNG6,CACNG8,CALM2,CAMKK1,GNAI3,GNB2,ITPR2,ITPR3,MEF2C,MEF2D,NLRP3,NRAS,PIK3R4,PLA2G2C,PLAAT1,PRKCD,RAP1A,RAP2A,RAP2B,RGS2,TNF
Inhibition of Angiogenesis by TSP1	0.336		0.156	AKT2,CASP3,MAPK13,MAPK8,SDC2
RHO GTPases activate IQGAPs	0.336		0.156	CDC42,RAC1,TUBA3C,TUBA3D,TUBB2B
RIPK1-mediated regulated necrosis	0.336		0.156	OGT,PELI1,TNFSF10,TRADD,TRAF2
Turbulent (oscillatory, disturbed) flow shear stress activates signaling by PIEZO1 and integrins in endothelial cells	0.336		0.156	CHUK,IKBKG,NLRP3,RELA,YAP1
Estrogen Biosynthesis	0.337		0.154	CYP19A1,CYP2A6/CYP2A7,CYP2E1,CYP2U1,CYP3A5,HSD17B11
Formation of Fibrin Clot (Clotting Cascade)	0.337		0.154	C1QBP,F13A1,F3,GP1BA,KNG1,SERPINA5
M-decay: degradation of maternal mRNAs by maternally stored factors	0.339		0.152	BTG4,CNOT1,CNOT7,CPEB1,KDM5A,POLR2D,ZFP36L2
Virus Entry via Endocytic Pathways	0.34		0.145	AP1S1,AP2A1,AP3S2,AP4E1,B2M,CDC42,DNM2,ITGA2,ITGB6,NRAS,PIK3R4,PRKCD,RAC1,RAP1A,RAP2A,RAP2B,TFRC
Regulation of Insulin-like Growth Factor (IGF) transport and uptake by IGFBPs	0.342		0.145	ADAM10,AFP,APP,CHRDL1,EVA1A,GPC3,HSP90B1,IGFBP3,IGFBP5,KLK2,KNG1,MEPE,PRSS23,SCG3,SDC2,SPP1,STC2,WFS1
Cytoprotection by HMOX1	0.342		0.15	BACH1,COX4I1,HBB,MAFK,MED1,NCOA2,NFE2L2,NLRP3,TBL1XR1
Degradation of the extracellular matrix	0.347		0.148	ADAM10,CAPN10,CASP3,CTSK,CTSL,CTSV,MMP11,MMP13,MMP19,MMP8,SPP1,TLL1
Signaling by NTRK1 (TRKA)	0.347		0.148	ADCYAP1,AP2A1,ATF1,DNM2,DNM3,ELK1,MAPK13,MAPKAPK2,MEF2C,NRAS,RAP1A,RPS6KA5
2-ketoglutarate Dehydrogenase Complex	0.347		0.25	DLST
Eumelanin Biosynthesis	0.347		0.25	DCT
L-cysteine Degradation I	0.347		0.25	GOT1
Rapoport-Luebering Glycolytic Shunt	0.347		0.25	PGAM1
Spermine and Spermidine Degradation I	0.347		0.25	SMOX
Thymine Degradation	0.347		0.25	DPYD
Trans, trans-farnesyl Diphosphate Biosynthesis	0.347		0.25	IDI1
Uracil Degradation II (Reductive)	0.347		0.25	DPYD
Relaxin Signaling	0.348		0.145	ADCY6,AKT2,CTH,ELK1,ENPP1,FICD,GNA12,GNA14,GNAI3,GNB2,PDE12,PDE1B,PDE3B,PDE4A,PIK3R4,PRKACB,PRKACG,PRKAG1,PRKAR1B,RAP1A,RELA,RXFP1
Mitotic Metaphase and Anaphase	0.354		0.143	BUB3,CCNB2,CDC16,CDK1,CENPQ,CHMP4C,CHMP7,DYNLL2,KPNB1,MIS12,NUF2,NUP54,PDS5B,PPP2R5B,PPP2R5E,PSMA4,PSMA8,PSMC6,PSMD1,PSMD11,PSMD2,PSMD3,PSMD5,PSMD7,PSME3,RCC2,SEM1,SKA2,SPAST,TAOK1,TUBA3C,TUBA3D,TUBB2B,UBE2I
Carboxyterminal post-translational modifications of tubulin	0.362		0.156	AGBL2,TTL,TUBA3C,TUBA3D,TUBB2B,VASH1,VASH2
SUMOylation of transcription cofactors	0.362		0.156	CBX7,CTBP1,HIPK2,NCOA2,PIAS4,SUMO3,UBE2I
Antigen Presentation Pathway	0.362		0.158	B2M,HLA-DMB,HLA-DPA1,HLA-DRA,NLRC5,PDIA3
FLT3 Signaling	0.362		0.158	AKT2,FOXO3,GAB2,NRAS,PTPN11,SLA
Pyridoxal 5'-phosphate Salvage Pathway	0.363		0.152	ACVR2A,AKT2,CDK1,FN3KRP,HIPK1,IRAK1,LIMK2,MAPK8,PAK2,PRKCD
Neuropeptides in Migraine Signaling Pathway	0.363		0.145	ADCY6,ADCYAP1,ATF2,CAMK2A,CAMK2B,CTH,GNAI3,GNB2,HTR4,HTR6,IL1RN,IL36RN,LRRC55,P2RX3,P2RY13,PDE3B,PDIA3,PLCE1,PRKACB,PRKACG,PRKAG1,PRKAR1B,TNF,VIP
RHO GTPases Activate NADPH Oxidases	0.366		0.167	CYBB,PIK3R4,PRKCD,RAC1
Adenosine Nucleotides Degradation II	0.371		0.176	ADARB1,LACC1,NT5M
Mechanical load activates signaling by PIEZO1 and integrins in osteocytes	0.371		0.176	CACNB1,GJA1,SPP1
Metabolism of nitric oxide: NOS3 activation and regulation	0.371		0.176	CYGB,DNM2,WASL
Superpathway of Geranylgeranyldiphosphate Biosynthesis I (via Mevalonate)	0.371		0.176	HMGCS2,IDI1,MVK
Glucose metabolism	0.383		0.151	ALDOB,ENO2,G6PC2,NUP210,NUP54,PC,PFKFB1,PFKFB2,PFKFB3,PFKFB4,PGAM1,PRKACB,PRKACG
Post-translational modification: synthesis of GPI-anchored proteins	0.383		0.151	CD52,CNTN4,GPIHBP1,LSAMP,LY6E,LY6G6D,MDGA1,NTM,NTNG2,OPCML,PIGM,PIGP,PIGQ,TECTB
WNT/Ca2+ Signaling Pathway	0.383		0.154	ATF2,CAMK2A,FZD3,FZD4,NFATC4,PDIA3,PLCE1,RELA,ROR1,WNT5A
Neuropathic Pain Signaling in Dorsal Horn Neurons	0.383		0.15	CAMK2A,CAMK2B,ELK1,GRIA4,GRIN2B,ITPR2,ITPR3,PDIA3,PIK3R4,PLCE1,PRKACB,PRKACG,PRKAG1,PRKAR1B,PRKCD
Calcium Transport I	0.384		0.2	ATP2A3,ATP2B1
Caspase activation via Dependence Receptors in the absence of ligand	0.384		0.2	APPL1,CASP3
Embryonic Stem Cell Differentiation into Cardiac Lineages	0.384		0.2	POU5F1,TBXT
Neurotransmitter clearance	0.384		0.2	BCHE,SLC22A2
Pentose Phosphate Pathway	0.384		0.2	RPE,RPIA
Urea cycle	0.384		0.2	ARG1,OTC
Extracellular matrix organization	0.384		0.15	APP,COL4A3,COL4A5,COL6A6,COL7A1,COL9A1,COL9A2,DDR1,DSPP,HAPLN1,ITGA1,ITGA2,ITGB6,PDGFB,SERPINE1,SH3PXD2A
MHC class II antigen presentation	0.385		0.148	ACTR10,AP1S1,AP2A1,CTSE,CTSK,CTSL,CTSV,DCTN2,DCTN5,DNM2,DNM3,DYNLL2,HLA-DMB,HLA-DPA1,HLA-DRA,KIF26A,TUBA3C,TUBA3D,TUBB2B
Assembly and cell surface presentation of NMDA receptors	0.387		0.159	CAMK2A,CAMK2B,GRIN2B,LRRC7,TUBA3C,TUBA3D,TUBB2B
Signaling by NOTCH4	0.387		0.148	ADAM10,FBXW7,HES1,MAML1,PI4K2B,PIK3R4,PSMA4,PSMC6,PSMD1,PSMD11,PSMD2,PSMD3,PSMD5,PSMD7,PSME3,RPS6KB1,SEM1,SNW1,STK3,STK38,STK39
Gene and protein expression by JAK-STAT signaling after IL-12 stimulation	0.389		0.162	CDC42,HNRNPDL,HNRNPF,MSN,PAK2,RPLP0
FOXO-mediated transcription of oxidative stress, metabolic and neuronal genes	0.393		0.167	FOXO1,FOXO3,HDAC2,POMC,SMAD2
Surfactant metabolism	0.393		0.167	P2RY2,PGA3,PGA4,SFTA3,ZDHHC2
Azathioprine ADME	0.4		0.174	HPRT1,IMPDH1,RAC1,VAV2
Vitamin-C Transport	0.4		0.174	LRRC8B,LRRC8E,SLC23A2,SLC2A4
Protein folding	0.4		0.152	CCT3,CSNK2A1,FBXW7,GNA14,GNB2,KIFC3,PFDN4,RGS6,RGS9,TBCB,TUBA3C,TUBA3D,TUBB2B,VBP1,XRN2
Regulation of endogenous retroelements	0.401		0.149	ARID1A,CHD4,DPF1,DPF3,GATAD2A,H2BC8,H3-3B,H4C8,HDAC2,MTA1,MTA3,RBBP7,SMARCA2,SMARCD1,UBE2I,ZNF136,ZNF141,ZNF264,ZNF273,ZNF324,ZNF680
Aldosterone Signaling in Epithelial Cells	0.403		0.148	ABCB8,DNAJB13,DNAJB14,DNAJB2,DNAJB5,DNAJB7,DNAJB9,DNAJC13,DNAJC27,DNAJC6,DNAJC9,HSP90B1,HSPA1A,HSPA1B,HSPB7,HSPD1,ITPR2,ITPR3,LRRC55,PDIA3,PIK3R4,PIP4K2C,PLCE1,PRKCD,SLC9A1
TNF signaling	0.406		0.158	CHUK,IKBKG,MAPKAPK2,TAB1,TNF,TRADD,TRAF2,UBE2D3,ULK1
Oncostatin M Signaling	0.413		0.163	ELK1,IL6ST,MMP13,NRAS,RAP1A,RAP2A,RAP2B
Transport of vitamins, nucleosides, and related molecules	0.413		0.163	PDZD11,SLC16A2,SLC27A6,SLC35A3,SLC35C1,SLCO1A2,SLCO2A1
Triacylglycerol Degradation	0.413		0.163	ABHD2,DAGLA,DDHD2,MGLL,NDST1,RPE65,TNFAIP6
Caspase activation via Death Receptors in the presence of ligand	0.413		0.188	TNFSF10,TRADD,TRAF2
Granzyme B Signaling	0.413		0.188	BID,CASP3,DFFB
Superpathway of Citrulline Metabolism	0.413		0.188	ARG1,GLS,OTC
Epigenetic regulation of gene expression by MLL3 and MLL4 complexes	0.416		0.15	AJUBA,ANGPTL4,ASH2L,CEBPA,CIDEC,H2BC8,H3-3B,H4C8,KMT2D,LPIN1,MED1,MED6,MED7,MGLL,NCOA2,PAXIP1,PHLDA1,SCD,TBL1XR1,WDR5
Preeclampsia Signaling Pathway	0.416		0.149	AKT1S1,AKT2,ANGPTL4,CCN2,CCND1,FZD3,FZD4,IL1RN,IL36RN,LIF,LRRC55,MAPK8,MYD88,NFE2L2,NFYA,PIK3R4,PRKAB2,PRKAG1,RPTOR,RXRB,TNF,U2AF2,VEGFB,YAP1
Transcriptional regulation by the AP-2 (TFAP2) family of transcription factors	0.418		0.167	CDKN1A,HSPD1,PITX2,TFAP2C,TGFA,UBE2I
Immunogenic Cell Death Signaling Pathway	0.42		0.155	ATG4D,ATG5,BAK1,BAX,BCL2,CASP3,HSP90B1,HSPA1A,HSPA1B,NLRP3,P2RY2,PDIA3,TNF
DNA Double Strand Break Response	0.422		0.156	EYA1,EYA3,EYA4,H2BC8,H4C8,KAT5,MAPK8,NSD2,PIAS4,SMARCA5,UBE2I,UBXN1
GM-CSF Signaling	0.424		0.157	AKT2,CAMK2A,CAMK2B,CCND1,ELK1,NRAS,PIK3R4,PTPN11,RAP1A,RAP2A,RAP2B
TREM1 Signaling	0.424		0.157	AKT2,CCL2,CD40,CD83,FCGR2B,IRAK1,MYD88,NLRC5,NLRP3,RELA,TNF
Energy dependent regulation of mTOR by LKB1-AMPK	0.426		0.172	LAMTOR3,LAMTOR5,PRKAB2,PRKAG1,RPTOR
Interconversion of nucleotide di- and triphosphates	0.426		0.172	AK2,CTPS1,NUDT13,RRM2,RRM2B
Role of p14/p19ARF in Tumor Suppression	0.426		0.172	E2F1,PIK3R4,RAC1,SENP3,UBTF
Activation of IRF by Cytosolic Pattern Recognition Receptors	0.427		0.159	ATF2,CD40,CHUK,ELP1,IKBKG,MAPK8,RELA,TNF,TRAF3,ZBP1
P2Y Purinergic Receptor Signaling Pathway	0.431		0.152	ADCY6,AKT2,ATF2,GNAI3,GNB2,NRAS,P2RY11,P2RY2,PDIA3,PIK3R4,PLCE1,PRKACB,PRKACG,PRKAG1,PRKAR1B,PRKCD,RAP1A,RAP2A,RAP2B,RELA
Role of PKR in Interferon Induction and Antiviral Response	0.431		0.152	ATF2,BAX,BID,CASP3,CHUK,E2F1,ELP1,HSP90B1,HSPA1A,HSPA1B,IKBKG,IL24,MAPK13,MAPK8,MYD88,NLRP3,PDGFB,RELA,TNF,TRAF3
Pre-NOTCH Expression and Processing	0.433		0.153	AGO1,AGO3,ATP2A3,B4GALT1,CCND1,E2F1,H2BC8,H3-3B,H4C8,LFNG,MAML1,MOV10,NOTCH2NLA/NOTCH2NLB,POGLUT1,RAB6A,SNW1,TMED2,TNRC6C
PD-1, PD-L1 cancer immunotherapy pathway	0.435		0.154	AKT2,B2M,CBLB,CSNK2A1,ELK1,HLA-DMB,HLA-DPA1,HLA-DRA,IL12B,LCP2,PDCD1,PIK3R4,PTEN,PTPN11,TNF,YAP1
Meiosis Initiation Signaling Pathway	0.436		0.155	CYP26B1,E2F1,E2F7,FKBP6,HDAC2,HORMAD1,PCGF6,PRC1,RYBP,SPO11,SYCE3,TERB2,UBE2I,WDR5,YTHDC2
UVA-Induced MAPK Signaling	0.436		0.155	CASP3,MAPK13,MAPK8,NRAS,PDIA3,PIK3R4,PLCE1,RAP1A,RAP2A,RAP2B,RPS6KA4,RPS6KA5,RPS6KA6,RPS6KB1,RPS6KB2
RANK Signaling in Osteoclasts	0.438		0.156	AKT2,CALM2,CHUK,ELK1,ELP1,IKBKG,MAP3K10,MAP3K13,MAPK13,MAPK8,PIK3R4,RELA,TNFSF11,TRAF2
Cellular hexose transport	0.438		0.182	SLC2A10,SLC2A4,SLC5A1,SLC5A9
Chaperone Mediated Autophagy	0.438		0.182	HBB,HDAC6,LAMP2,PLIN3
Glutathione Redox Reactions I	0.438		0.182	CLIC2,GPX3,GPX7,GSTM2
1D-myo-inositol Hexakisphosphate Biosynthesis V (from Ins(1,3,4)P3)	0.443		0.333	ITPK1
4-aminobutyrate Degradation I	0.443		0.333	SUCLG2
Adenine and Adenosine Salvage I	0.443		0.333	LACC1
Anandamide Degradation	0.443		0.333	NAAA
Aspartate Biosynthesis	0.443		0.333	GOT1
Glutamate Degradation II	0.443		0.333	GOT1
L-cysteine Degradation III	0.443		0.333	GOT1
Lactose synthesis	0.443		0.333	B4GALT1
Methionine Salvage II (Mammalian)	0.443		0.333	MTR
NFE2L2 regulating TCA cycle genes	0.443		0.333	NFE2L2
Pyrophosphate hydrolysis	0.443		0.333	LHPP
RHO GTPases regulate CFTR trafficking	0.443		0.333	RHOQ
SUMOylation of nuclear envelope proteins	0.443		0.333	UBE2I
Tetrahydrobiopterin Biosynthesis I	0.443		0.333	PTS
Tetrahydrobiopterin Biosynthesis II	0.443		0.333	PTS
Threonine catabolism	0.443		0.333	RIDA
Estrogen-Dependent Breast Cancer Signaling	0.443		0.158	AKT2,ATF2,CCND1,CYP19A1,ELK1,HSD17B11,NRAS,PIK3R4,RAP1A,RAP2A,RAP2B,RELA
Macropinocytosis Signaling	0.443		0.158	ABI1,ARF6,CDC42,ITGB6,NRAS,PDGFB,PIK3R4,PRKCD,RAC1,RAP1A,RAP2A,RAP2B
Plasma lipoprotein assembly, remodeling, and clearance	0.443		0.158	AMN,ANGPTL4,AP2A1,APOC4,CIDEC,GPIHBP1,PLTP,PRKACB,PRKACG,SCARB1,SOAT2,ZDHHC8
Folate Transformations I	0.443		0.222	MTHFD1,MTR
RHO GTPases Activate Rhotekin and Rhophilins	0.443		0.222	RHOB,RHPN2
G alpha (s) signalling events	0.446		0.152	ADCY6,ADCYAP1,ADM2,ADRB2,CRHR1,DRD5,FSHB,GNAI3,GNB2,GPHA2,GPR27,HTR4,HTR6,P2RY11,PDE1B,PDE3B,PDE4A,POMC,PTGIR,RXFP1,SCT,VIP
Mitochondrial Dysfunction	0.447		0.147	APP,ATF2,ATP1B1,ATP5MG,BACE1,BAX,BBC3,BCL2,BID,CACNB1,CACNB4,CACNG3,CACNG6,CACNG8,CALM2,CAMK2A,CAMK2B,CAPN10,CASP3,CLIC2,COX4I1,FBXW7,GPD2,GPX3,GPX7,GSTM2,HAP1,ITPR2,ITPR3,MAOB,MAPK8,MAPT,MCU,NDUFB10,NDUFS7,NFE2L2,PDHB,PDHX,PIK3R4,PRKAB2,PRKACB,PRKACG,PRKAG1,PRKAR1B,SDHD,TOMM20,UQCR10,VDAC1
Acetone Degradation I (to Methylglyoxal)	0.449		0.171	CTBP1,CYP19A1,CYP2A6/CYP2A7,CYP2E1,CYP2U1,CYP3A5
GPVI-mediated activation cascade	0.449		0.171	CDC42,LCP2,PTPN11,RAC1,RHOB,VAV2
Nuclear RNA decay	0.449		0.171	EXOSC10,NCBP2,TENT4A,XRN2,YTHDC2,ZC3H4
Nucleotide Excision Repair Pathway	0.449		0.171	CCNH,ERCC8,GTF2H3,POLR2D,POLR2E,POLR2K
Nucleotide catabolism	0.449		0.171	DPYD,ENTPD3,GDA,NT5M,NUDT1,NUDT18
GPCR-Mediated Nutrient Sensing in Enteroendocrine Cells	0.45		0.154	ADCY6,CACNB1,CACNB4,CACNG3,CACNG6,CACNG8,FFAR2,GNA14,GNAI3,ITPR2,ITPR3,PDIA3,PLCE1,PRKACB,PRKACG,PRKAG1,PRKAR1B,PRKCD
IL-2 Signaling	0.45		0.161	AKT2,CSNK2A1,ELK1,MAPK8,NRAS,PIK3R4,PTPN11,RAP1A,RAP2A,RAP2B
Kinesins	0.45		0.161	KIF12,KIF13B,KIF1C,KIF21A,KIF21B,KIF26A,KIF26B,TUBA3C,TUBA3D,TUBB2B
JAK/STAT Signaling	0.461		0.159	AKT2,CDKN1A,NRAS,PIAS4,PIK3R4,PTPN11,RAP1A,RAP2A,RAP2B,RELA,SOCS3,SOCS4,SOCS5
Metabolism of water-soluble vitamins and cofactors	0.461		0.159	ACP5,AMN,COASY,ENPP1,MCCC1,MTR,PANK1,PC,PDZD11,PPCS,RFK,SLC23A2,THTPA
RNA polymerase II transcribes snRNA genes	0.461		0.159	ELL,GTF2A2,INTS10,NCBP2,POLR2D,POLR2E,POLR2K,POU2F1,POU2F2,RPRD1A,SNAPC2,SUPT5H,ZC3H8
Mismatch Repair	0.461		0.2	MSH2,POLD3,POLD4
Regulation of cholesterol biosynthesis by SREBP (SREBF)	0.461		0.2	KPNB1,SCAP,SREBF2
Sulfur amino acid metabolism	0.461		0.179	CBS,CTH,GOT1,MAT1A,MTR
nNOS Signaling in Skeletal Muscle Cells	0.462		0.167	CACNB1,CACNB4,CACNG3,CACNG6,CACNG8,CALM2,ITPR2,ITPR3
TR/RXR Activation	0.464		0.154	AKT2,CCNA2,CCND1,H3-3B,KLF9,MED1,NCOA2,PDE3B,PIK3R4,RPS6KB1,RPS6KB2,RXRB,SCARB1,SLC16A2,SREBF2,SYT2,TBL1XR1,THRA,THRB,VEGFB
Signaling by FGFR4	0.47		0.171	FGF1,FGF20,FGF4,FGF9,MKNK1,NRAS,PTPN11
Co-inhibition by CTLA4	0.48		0.19	AKT2,PPP2R5B,PPP2R5E,PTPN11
Ethanol Degradation IV	0.48		0.19	ALDH1A1,ALDH7A1,CYGB,GPX7
RHO GTPases activate PAKs	0.48		0.19	CDC42,NF2,PAK2,RAC1
IL-12 Signaling and Production in Macrophages	0.481		0.15	AKT2,APOC4,CALM2,CCR5,CD40,CEBPA,CHUK,ELP1,FCGR2A,FCGR2B,H3-3B,IKBKG,IL12B,IL12RB2,IL6ST,KLF1,LYZ,MAF,MAPK13,MAPK8,MYD88,NFATC4,PIK3R4,POU2F1,POU2F2,PRKAB2,PRKAG1,PRKCD,PRLR,RAC1,RELA,SOCS3,TNF,TNFSF11
Late endosomal microautophagy	0.482		0.176	CHMP4C,CHMP7,HBB,HDAC6,PLIN3,VPS37D
Mitotic Prometaphase	0.483		0.151	ALMS1,BUB3,CCNB2,CDK1,CENPQ,CEP250,CEP70,CSNK2A1,DCTN2,DYNLL2,HAUS2,HAUS5,HAUS8,MIS12,MZT1,NEDD1,NINL,NUF2,PDS5B,PPP2R5B,PPP2R5E,RCC2,SFI1,SKA2,TAOK1,TUBA3C,TUBA3D,TUBB,TUBB2B,TUBGCP2,YWHAG
Factors involved in megakaryocyte development and platelet production	0.488		0.157	AK3,AKAP1,AKAP10,CDC42,DOCK10,DOCK2,H3-3B,HBB,HDAC2,ITPK1,MAFF,MAFK,PHF21A,PRKACB,PRKACG,PRKAR1B,RAC1
Cellular response to heat stress	0.491		0.158	AKT1S1,BAG1,CAMK2A,CAMK2B,CCAR2,FKBP4,GML,HDAC6,HSBP1,HSPA1A,HSPA1B,MAPKAPK2,MRPL18,NUP210,NUP54,RPTOR
Collagen biosynthesis and modifying enzymes	0.493		0.164	COL17A1,COL25A1,COL4A3,COL4A5,COL6A6,COL7A1,COL8A2,COL9A1,COL9A2,P4HA2,TLL1
Role of JAK1 and JAK3 in γc Cytokine Signaling	0.493		0.164	IL21R,IL7R,IRS4,NRAS,PIK3R4,PTPN11,RAP1A,RAP2A,RAP2B,SOCS3,TSLP
Pyroptosis	0.499		0.185	BAK1,BAX,CASP3,CHMP4C,CHMP7
PDGF Signaling	0.499		0.161	CSNK2A1,ELK1,INPP5B,INPPL1,MAPK8,NRAS,PDGFB,PIK3R4,RAP1A,RAP2A,RAP2B,RASA1,SRF,SYNJ2
Signaling by FGFR3	0.502		0.175	FGF1,FGF20,FGF4,FGF9,MKNK1,NRAS,PTPN11
Oxytocin Signaling Pathway	0.502		0.15	ABCB8,AKT2,ATF2,ATP2B1,CACNB1,CACNB4,CACNG3,CACNG6,CACNG8,CALM2,CAMKK1,CTH,GJA1,GNA12,GNAI3,GNB2,HSPB7,ITPR2,ITPR3,LEP,MAPK13,MAPK8,MEF2C,MPRIP,MYH2,MYL1,MYL2,NFE2L2,NRAS,PIK3R4,PPP1CA,PRKAB2,PRKACB,PRKACG,PRKAG1,PRKAR1B,PRKCD,RAP1A,RAP2A,RAP2B,RELA,TNFSF11
Post-translational protein phosphorylation	0.507		0.159	ADAM10,AFP,APP,CHRDL1,EVA1A,GPC3,HSP90B1,IGFBP3,IGFBP5,KNG1,MEPE,PRSS23,SCG3,SDC2,SPP1,STC2,WFS1
Ephrin B Signaling	0.511		0.164	ABI1,CDC42,CXCL12,EFNB2,EFNB3,GNA12,GNA14,GNAI3,GNB2,PXN,RAC1,VAV2
Regulation of RUNX2 expression and activity	0.511		0.164	PSMA4,PSMA8,PSMC6,PSMD1,PSMD11,PSMD2,PSMD3,PSMD5,PSMD7,PSME3,SEM1,SMURF1
Glycosphingolipid transport	0.513		0.25	ESYT1,GLTP
Histidine Degradation III	0.513		0.25	HAL,MTHFD1
NFE2L2 regulating MDR associated enzymes	0.513		0.25	MAFK,NFE2L2
Purine Ribonucleosides Degradation to Ribose-1-phosphate	0.513		0.25	ADARB1,LACC1
Sucrose Degradation V (Mammalian)	0.513		0.25	ALDOB,KHK
Superoxide Radicals Degradation	0.513		0.25	CYGB,GPX7
CCR3 Signaling in Eosinophils	0.513		0.157	CALM2,GNA12,GNA14,GNAI3,GNB2,ITPR2,ITPR3,LIMK2,MAPK13,MPRIP,NRAS,PAK2,PAK4,PAK6,PIK3R4,PPP1CA,PRKCD,RAC1,RAP1A,RAP2A,RAP2B
Glutamate and glutamine metabolism	0.515		0.214	GLS,RIMKLA,RIMKLB
Leukotriene Biosynthesis	0.515		0.214	GGT1,GGT5,GGT7
Urate Biosynthesis/Inosine 5'-phosphate Degradation	0.515		0.214	IMPDH1,LACC1,NT5M
Toll Like Receptor 3 (TLR3) Cascade	0.517		0.182	CHUK,IKBKG,TAB1,TRAF3,UBE2D3,UBE2V1
Th1 and Th2 Activation Pathway	0.518		0.155	ACVR1,ACVR1C,ACVR2A,ACVR2B,BMPR2,CCR5,CD40,CHD4,HLA-DMB,HLA-DPA1,HLA-DRA,IL12B,IL12RB2,IL13,IL24,IL31,IL6R,MAF,NFATC4,PIK3R4,PTGDR2,SOCS3,TGFBR3,TNFSF11,TNFSF4,TSLP
FGF Signaling	0.521		0.163	AKT2,ATF2,FGF1,FGF14,FGF20,FGF4,FGF9,MAPK13,MAPK8,MAPKAPK2,PIK3R4,PTPN11,RAC1,RPS6KA5
Class I peroxisomal membrane protein import	0.526		0.2	GDAP1,PEX12,PEX16,PEX26
Interleukin-12 family signaling	0.526		0.2	CRLF1,IL12B,IL12RB2,IL6ST
NFE2L2 regulating anti-oxidant/detoxification enzymes	0.526		0.2	BACH1,GSTA3,MAFK,NFE2L2
Valine Degradation I	0.526		0.2	AUH,BCAT1,HIBADH,HIBCH
Iron uptake and transport	0.527		0.169	ATP6V0D1,ATP6V0E2,ATP6V1D,CYBRD1,SLC11A2,SLC46A1,STEAP3,STEAP4,TFR2,TFRC
Kinetochore Metaphase Signaling Pathway	0.532		0.162	ARPP19,BUB3,CDC16,CDK1,CENPQ,CENPW,ENSA,KAT5,MAD2L2,MIS12,NUF2,PPP1CA,PPP1R10,PPP2R5B,PPP2R5E,SKA2
MAP kinase activation	0.535		0.179	CHUK,IKBKG,IRAK1,MAPK8,MAPKAPK2,TAB1,UBE2V1
Role of Cytokines in Mediating Communication between Immune Cells	0.538		0.173	IL12B,IL13,IL17A,IL1RN,IL20,IL22,IL24,IL36RN,TNF
Signaling by FGFR1	0.538		0.173	FGF1,FGF20,FGF4,FGF9,MKNK1,NRAS,PTPN11,SPRED1,TGFBR3
BMAL1:CLOCK,NPAS2 activates circadian expression	0.541		0.192	BHLHE40,MED1,NCOA2,SERPINE1,TBL1XR1
Dopamine Degradation	0.541		0.192	ALDH1A1,ALDH7A1,MAOB,SMOX,SULT1B1
Macrophage Alternative Activation Signaling Pathway	0.546		0.156	ACADM,AKT1S1,AKT2,ARG1,ATF2,FCER1A,FCGR2B,H3-3B,HLA-DMB,HLA-DPA1,HLA-DRA,IL12B,IL13,IL1RN,IL36RN,MAF,MAPK13,PIK3R4,RELA,RPS6KA4,RPS6KA5,RPS6KB1,RPTOR,RXRB,SCARB1,SOCS3,TNF,TSC22D3
Telomerase Signaling	0.548		0.162	AKT2,CDKN1A,E2F1,ELF1,HDAC11,HDAC2,HDAC6,HSP90B1,NRAS,PIK3R4,PPP2R2C,PPP2R5B,PPP2R5E,RAP1A,RAP2A,RAP2B,TINF2
HDR through Homologous Recombination (HRR) or Single Strand Annealing (SSA)	0.55		0.159	CCNA1,CCNA2,CHEK1,H2BC8,H4C8,KAT5,NSD2,PIAS4,POLD3,POLD4,POLE4,POLK,RAD1,RAD9A,RAD9B,RFC2,SEM1,SPIDR,UBE2I,WRN,XRCC3
RHO GTPase cycle	0.55		0.149	ABI1,ANLN,ARHGAP19,ARHGAP39,ARHGEF1,ARHGEF2,C1QBP,CAVIN1,CDC42,CDC42BPA,CDC42EP3,COPS2,CYBB,DDX4,DIAPH2,DLG5,DOCK10,DOCK2,DST,ECT2,EFHD2,ESYT1,FAM135A,FAM169A,GFOD1,GJA1,HNRNPC,MSI2,MTMR1,MTR,NET1,NHS,OPHN1,PAK2,PAK4,PAK6,PHIP,PICALM,PKP4,PLD1,PLEKHG4B,PLXND1,PTPN13,RAC1,RHOB,RHOQ,RHOU,RHPN2,RND1,RND3,SENP1,SH3PXD2A,SHKBP1,SLC1A5,SOWAHC,SPATA13,STEAP3,STK38,SYDE2,TFRC,TNFAIP1,VANGL2,VAV2,WASF2,WASF3,WASL,ZNF512B
Dermatan Sulfate Biosynthesis (Late Stages)	0.552		0.178	CHST3,HS3ST1,HS3ST3A1,HS3ST4,HS3ST5,HS6ST1,NDST1,SULT1B1
tRNA Splicing	0.552		0.178	ENPP1,FICD,PDE12,PDE1B,PDE3B,PDE4A,TSEN2,TSEN34
Oxidative Ethanol Degradation III	0.555		0.188	ALDH1A1,ALDH7A1,CYP2A13,CYP2A6/CYP2A7,CYP2E1,CYP2U1
Fc Epsilon RI Signaling	0.558		0.161	AKT2,FCER1A,IL13,INPP5B,INPPL1,LCP2,MAPK13,MAPK8,NRAS,PIK3R4,PRKCD,PTPN11,RAC1,RAP1A,RAP2A,RAP2B,SYNJ2,TNF,VAV2
Eicosanoid Signaling	0.565		0.153	ABCB8,ADCY6,AKT2,AP1S1,AQP2,ATF2,ATP2A3,CCND1,CYSLTR1,EGR1,GGT1,GNA14,GNAI3,GNB2,HNF1A,HPGDS,HSPB7,IL13,LRRC55,MAPK13,MAPKAPK2,NRAS,P2RX3,PDIA3,PIK3R4,PLA2G2C,PLAAT1,PLCE1,PRKACB,PRKACG,PRKAG1,PRKAR1B,PRKCD,PTGIR,RAP1A,RAP2A,RAP2B,SLCO2A1,TCF3,TCF4,TCF7L2,VEGFB
Clathrin-mediated Endocytosis Signaling	0.568		0.155	ACTR3,AP1S1,AP2A1,AP3S2,AP4E1,APOC4,ARF6,ARPC1A,ARPC2,ARPC3,ARPC5L,CDC42,CSNK2A1,DNM2,DNM3,EPN1,FGF1,FGF14,FGF20,FGF4,FGF9,ITGB6,LYZ,PDGFB,PICALM,PIK3R4,RAB5C,RAC1,SH3GL3,TFRC,VEGFB,WASL
PI Metabolism	0.568		0.167	ARF3,INPP4A,INPPL1,MTMR1,PI4K2B,PIK3R4,PIP4K2C,PIP4P1,PLEKHA1,PLEKHA6,PTEN,PTPN13,SYNJ2,TNFAIP8L1
MyD88-independent TLR4 cascade	0.571		0.184	CHUK,IKBKG,PTPN11,TAB1,TRAF3,UBE2D3,UBE2V1
Resolution of Abasic Sites (AP sites)	0.571		0.184	FEN1,NEIL1,POLD3,POLD4,POLE4,RFC2,TDG
GP6 Signaling Pathway	0.573		0.161	ADAM10,AKT2,CALM2,COL17A1,COL25A1,COL4A3,COL4A5,COL6A6,COL7A1,COL8A2,COL9A1,COL9A2,ITK,LCP2,PIK3R4,PRKCD,RAC1,RASGRP2,SCHIP1,VAV2
Cholesterol Biosynthesis I	0.576		0.231	EBP,MSMO1,TM7SF2
Cholesterol Biosynthesis II (via 24,25-dihydrolanosterol)	0.576		0.231	EBP,MSMO1,TM7SF2
Cholesterol Biosynthesis III (via Desmosterol)	0.576		0.231	EBP,MSMO1,TM7SF2
Erythrocytes take up carbon dioxide and release oxygen	0.576		0.231	HBB,RHAG,SLC4A1
Guanosine Nucleotides Degradation III	0.576		0.231	GDA,LACC1,NT5M
Mevalonate Pathway I	0.576		0.231	HMGCS2,IDI1,MVK
POU5F1 (OCT4), SOX2, NANOG activate genes related to proliferation	0.576		0.231	NR6A1,POU5F1,SALL1
Mitochondrial L-carnitine Shuttle Pathway	0.577		0.211	ACSL3,ACSL4,SLC27A2,SLC27A6
Modulation of host responses by IFN-stimulated genes	0.577		0.211	CHUK,IFI27,IFI44,IKBKG
γ-linolenate Biosynthesis II (Animals)	0.577		0.211	ACSL3,ACSL4,SLC27A2,SLC27A6
Ceramide Signaling	0.584		0.167	AKT2,BCL2,MAPK8,NRAS,PIK3R4,PPP2R2C,PPP2R5B,PPP2R5E,RAP1A,RAP2A,RAP2B,RELA,S1PR2,S1PR3,TNF
Neurexins and neuroligins	0.584		0.175	EPB41L2,GRIN2B,HOMER2,LRRTM3,LRRTM4,NLGN2,NRXN2,PDLIM5,STXBP1,SYT2
Retinoid metabolism and transport	0.586		0.182	BCO1,GPC2,GPC3,GPIHBP1,LRP12,RDH11,SDC2,SDC4
Choline Degradation I	0.588		0.5	ALDH7A1
Flavin Biosynthesis IV (Mammalian)	0.588		0.5	RFK
Glutamine Degradation I	0.588		0.5	GLS
S-methyl-5'-thioadenosine Degradation II	0.588		0.5	LACC1
Transport of glycerol from adipocytes to the liver by Aquaporins	0.588		0.5	AQP7
Xanthine and Xanthosine Salvage	0.588		0.5	LACC1
CLEAR Signaling Pathway	0.59		0.154	AKT1S1,AKT2,ASAH1,ATF2,ATP6V0D1,ATP6V0E2,ATP6V1D,BLOC1S3,BMPR2,BNIP3,CD63,CRTC2,GLMP,GNPTG,ITPR2,ITPR3,KCNIP3,LAMTOR3,LAMTOR5,MAPK13,NAGLU,NRAS,PDGFB,PIP4P1,PPP2R2C,PPP2R5B,PPP2R5E,PRKAB2,PRKAG1,PRKCD,PSAP,RAP1A,RAP2A,RAP2B,RPTOR,SLC36A1,TFE3,TGFA,TGFBR3,TNF,TNFSF11,YWHAG,YWHAQ
SWI/SNF chromatin remodelers	0.596		0.194	ARID1A,DPF1,DPF3,PBRM1,SMARCA2,SMARCD1
TNFR2 Signaling	0.596		0.194	CHUK,IKBKG,MAPK8,RELA,TNF,TRAF2
Acetyl-CoA Biosynthesis I (Pyruvate Dehydrogenase Complex)	0.599		0.286	PDHB,PDHX
Aryl hydrocarbon receptor signalling	0.599		0.286	ARNT,ARNT2
Ceramide Biosynthesis	0.599		0.286	SPTLC1,SPTSSB
STAT5 Activation	0.599		0.286	GAB2,PTPN11
Sphingomyelin Metabolism	0.599		0.286	SGMS1,SGMS2
Urea Cycle	0.599		0.286	ARG1,OTC
Assembly of RNA Polymerase II Complex	0.601		0.18	CCNH,DR1,GTF2A2,GTF2H3,POLR2D,POLR2E,POLR2K,TAF12,TAF3
Cell Cycle Checkpoints	0.601		0.154	BUB3,CCNA1,CCNA2,CCNB2,CDC16,CDC25A,CDK1,CDKN1A,CENPQ,CHEK1,COP1,DYNLL2,H2BC8,H4C8,KAT5,MDM4,MIS12,NSD2,NUF2,PCBP4,PHF20,PIAS4,PPP2R5B,PPP2R5E,PSMA4,PSMA8,PSMC6,PSMD1,PSMD11,PSMD2,PSMD3,PSMD5,PSMD7,PSME3,RAD1,RAD9A,RAD9B,RCC2,RFC2,SEM1,SKA2,TAOK1,WRN,YWHAG,YWHAQ
Notch Signaling	0.608		0.189	DLL3,DTX1,DTX4,HES1,LFNG,MAG,MAML1
Hepatitis B Chronic Liver Pathogenesis Signaling Pathway	0.609		0.158	AKT2,AP1S1,ATF2,BUB3,CAMKK1,CCL2,CCN2,CHUK,EGR1,ETV4,FFAR2,IKBKG,MAPK8,MYD88,NFE2L2,NLRP3,NRAS,PIK3R4,PRKCD,PTEN,RAP1A,RAP2A,RAP2B,RASSF1,SMAD2,SNAI1,SOCS3,TNF,VDAC1
DAP12 interactions	0.621		0.186	B2M,CD300E,CLEC5A,KLRK1,LCP2,NRAS,RAC1,VAV2
Vasopressin regulates renal water homeostasis via Aquaporins	0.621		0.186	ADCY6,AQP2,AQP3,AQP4,GNB2,PRKACB,PRKACG,PRKAR1B
Hedgehog 'off' state	0.621		0.165	ADCY6,GLI1,PRKACB,PRKACG,PRKAR1B,PSMA4,PSMA8,PSMC6,PSMD1,PSMD11,PSMD2,PSMD3,PSMD5,PSMD7,PSME3,SEM1,TUBA3C,TUBA3D,TUBB2B
Class B/2 (Secretin family receptors)	0.623		0.168	ADCYAP1,ADM2,CRHR1,FZD3,FZD4,GNB2,IHH,SCT,VIP,WNT10A,WNT16,WNT2,WNT2B,WNT3A,WNT5A,WNT9A
Keratinization	0.625		0.157	DSC3,KLK12,KRT2,KRT24,KRT26,KRT31,KRT33A,KRT4,KRT77,KRT84,KRTAP1-3,KRTAP1-5,KRTAP2-3/KRTAP2-4,KRTAP21-2,KRTAP3-2,KRTAP4-5,KRTAP9-2,KRTAP9-3,KRTAP9-4,KRTAP9-6,KRTAP9-7,KRTAP9-8,LCE1B,LCE6A,LELP1,LIPN,LORICRIN,PKP2,PKP4,SPRR1A,SPRR2A,SPRR2D,SPRR2E,TGM1
ESR-mediated signaling	0.626		0.161	AGO1,AGO3,ATF2,BCL2,CCND1,CXCL12,ESR2,FKBP4,FOSB,GTF2A2,H2BC8,H3-3B,H4C8,JUND,KAT5,MED1,MOV10,NCOA2,POLR2D,POLR2E,POLR2K,POU2F1,PRMT1,TGFA,TNRC6C
Degradation of CRY and PER proteins	0.63		0.177	PSMA4,PSMA8,PSMC6,PSMD1,PSMD11,PSMD2,PSMD3,PSMD5,PSMD7,PSME3,SEM1
Formation of definitive endoderm	0.634		0.222	EOMES,SMAD2,TBXT,TCF7L2
Mitochondrial unfolded protein response (UPRmt)	0.634		0.222	FOXO3,HSPA1A,HSPA1B,HSPD1
Putrescine Degradation III	0.634		0.222	ALDH1A1,ALDH7A1,MAOB,SMOX
Bupropion Degradation	0.634		0.208	CYP19A1,CYP2A6/CYP2A7,CYP2E1,CYP2U1,CYP3A5
Other interleukin signaling	0.634		0.208	CASP3,IFNLR1,STX3,STX4,VAMP2
Ubiquinol-10 Biosynthesis (Eukaryotic)	0.634		0.208	CYP26B1,CYP2E1,CYP4V2,CYP7B1,MICAL2
Pyruvate metabolism	0.634		0.184	FAHD1,HAGH,LDHA,LDHAL6A,PC,PDHB,PDHX,PDK2,VDAC1
Neuroprotective Role of THOP1 in Alzheimer's Disease	0.644		0.167	APP,ENDOU,FAP,KLK12,KLK15,KNG1,MAPT,NFYA,PREP,PRKACB,PRKACG,PRKAG1,PRKAR1B,PRSS22,PRSS23,PRSS33,SRY,TMPRSS11B,TMPRSS11D
Assembly of RNA Polymerase I Complex	0.646		0.25	POLR1A,TAF1C,UBTF
CD27 Signaling in Lymphocytes	0.648		0.182	BID,CASP3,CHUK,ELP1,IKBKG,MAP3K10,MAP3K13,MAPK8,RELA,TRAF2
Signaling by PTK6	0.648		0.182	BTC,CCND1,KHDRBS1,NRAS,NRG1,NRG4,PXN,RAC1,RASA1,SOCS3
Death Receptor Signaling	0.648		0.17	BCL2,BID,CASP3,CASP7,CHUK,DFFB,ELP1,HSPB7,IKBKG,MAPK8,RELA,TNF,TNFSF10,TNFSF15,TRADD,TRAF2
Adrenomedullin signaling pathway	0.652		0.16	ADCY6,AKT2,ARNT,BAX,BCL2,CALM2,CASP3,CTH,ELK1,GNA14,IL1RN,IL36RN,ITPR2,ITPR3,MAPK13,MAPK8,NRAS,PDIA3,PIK3R4,PLCE1,PRKACB,PRKACG,PRKAG1,PRKAR1B,RAP1A,RAP2A,RAP2B,RELA,RXRB,TFAP2C,TNF
MyD88:MAL(TIRAP) cascade initiated on plasma membrane	0.659		0.19	CHUK,IKBKG,IRAK1,IRAK4,MYD88,PELI1,TAB1,UBE2V1
Endocannabinoid Cancer Inhibition Pathway	0.671		0.164	ADCY6,AKT1S1,AKT2,ATF2,CASP3,CASP7,CCND1,CCND3,CDKN1A,CNR1,GNAI3,HNF1A,PIK3R4,PRKAB2,PRKACB,PRKACG,PRKAG1,PRKAR1B,RPTOR,SPTLC1,TCF3,TCF4,TCF7L2,VEGFB
Stress Granule Signaling Pathway	0.672		0.158	AKT1S1,AKT2,BAX,CSNK2A1,EIF3I,EIF4E3,G3BP1,HDAC11,HDAC2,HDAC6,HSP90B1,HSPA1A,HSPA1B,IRS4,MAPK13,MAPK8,MRPS12,MRPS22,MRPS24,MRPS33,NLRP3,OTUD4,PABPC3,PEBP1,PIK3R4,RPS21,RPS3A,RPS4X,RPS4Y1,RPS6KB1,RPTOR,TNF,TRAF2,TRIM72,ULK1,ULK2,USP10,VPS37D,ZFAND1
IL-17A Signaling in Airway Cells	0.674		0.179	AKT2,CCL20,CHUK,CXCL5,CXCL6,IKBKG,IL17A,MAPK13,MAPK8,PIK3R4,PTEN,RELA
Regulation of lipid metabolism by PPARalpha	0.68		0.168	ACADM,ACOX1,ANGPTL4,ANKRD1,ARNT,ARNT2,HMGCS2,MED1,MED19,MED22,MED6,MED7,NCOA2,NFYA,NFYC,RORA,RXRB,SREBF2,TBL1XR1,UGT1A9
Lymphotoxin β Receptor Signaling	0.681		0.185	AKT2,CASP3,CHUK,ELP1,IKBKG,PIK3R4,RELA,TNFSF14,TRAF2,TRAF3
Differential Regulation of Cytokine Production in Intestinal Epithelial Cells by IL-17A and IL-17F	0.687		0.217	CCL2,IL12B,IL13,IL17A,TNF
Coronavirus Pathogenesis Pathway	0.687		0.16	AR,BAX,BCL2,CASP3,CCDC22,CCL2,CCND1,CHUK,CTSL,E2F1,E2F7,ELK1,HDAC11,HDAC2,HDAC6,KNG1,KPNB1,MAPK13,MAPK8,MRPS12,MRPS22,MRPS24,MRPS33,NLRP3,PA2G4,RBL1,RELA,RPS21,RPS3A,RPS4X,RPS4Y1,SERPINE1,SIGMAR1,SUV39H1,TRAF3
Signaling by FGFR2	0.687		0.178	FGF1,FGF20,FGF4,FGF9,FGFBP3,HNRNPF,MKNK1,NCBP2,NRAS,POLR2D,POLR2E,POLR2K,PTPN11
Acetylcholine Receptor Signaling Pathway	0.688		0.161	ADAM10,ADCY6,AKT2,ATF2,BCL2,CACNB1,CACNB4,CACNG3,CACNG6,CACNG8,CALM2,CAMK2A,CAMK2B,CASP3,CASP7,CHRM2,CHRNA4,GNA14,GNAI3,ITPR2,ITPR3,NFE2L2,PDIA3,PIK3R4,PLCE1,PRKACB,PRKACG,PRKAG1,PRKAR1B,PRKCD,TNF
Estrogen Receptor Signaling	0.689		0.154	ADCY6,AKT2,ATF2,BCL2,CACNB1,CACNB4,CACNG3,CACNG6,CACNG8,CCND1,CDKN1A,CTBP1,ESR2,FOXO1,FOXO3,GNA12,GNA14,GNAI3,GNB2,HES1,HSP90B1,LEP,LIMK2,MCU,MED1,MED6,MMP11,MMP13,MMP16,MMP17,MMP19,MMP24,MMP8,MPRIP,MYL1,MYL2,NCOA2,NDUFB10,NDUFS7,NRAS,PDIA3,PIK3R4,PLCE1,PPP1CA,PRKAB2,PRKACB,PRKACG,PRKAG1,PRKAR1B,PRKCD,PTEN,RAP1A,RAP2A,RAP2B,RELA,RPS6KB1,RPS6KB2,SDHD,SETD7,SNAI1,TBL1XR1,VEGFB
Hedgehog 'on' state	0.692		0.166	BOC,EVC,GLI1,IHH,IQCE,PI4K2B,PIK3R4,PSMA4,PSMA8,PSMC6,PSMD1,PSMD11,PSMD2,PSMD3,PSMD5,PSMD7,PSME3,RPS6KB1,SEM1,SMURF1,SPOP,STK3,STK38,STK39
GABA receptor activation	0.693		0.183	ADCY6,GABRA4,GABRB1,GABRQ,GNAI3,GNB2,KCNJ10,KCNJ15,KCNJ3,KCNJ4,KCNJ6
1D-myo-inositol Hexakisphosphate Biosynthesis II (Mammalian)	0.696		0.235	INPP5B,INPPL1,ITPK1,SYNJ2
D-myo-inositol (1,3,4)-trisphosphate Biosynthesis	0.696		0.235	INPP5B,INPPL1,PTEN,SYNJ2
Metabolism of folate and pterines	0.696		0.235	DHFR2,MTHFD1,SLC25A32,SLC46A1
RAN Signaling	0.696		0.235	KPNA1,KPNA3,KPNA5,KPNB1
Chondroitin and Dermatan Biosynthesis	0.705		0.333	CHPF,CSGALNACT2
Glycine Cleavage Complex	0.705		0.333	AMT,TBXT
Pentose Phosphate Pathway (Non-oxidative Branch)	0.705		0.333	RPE,RPIA
Protein repair	0.705		0.333	MSRB2,MSRB3
Zymosterol Biosynthesis	0.705		0.333	MSMO1,TM7SF2
CD40 Signaling	0.706		0.182	ATF1,CD40,CHUK,ELP1,IKBKG,MAPK13,MAPK8,MAPKAPK2,PIK3R4,RELA,TRAF2,TRAF3
Hedgehog ligand biogenesis	0.706		0.182	IHH,PSMA4,PSMA8,PSMC6,PSMD1,PSMD11,PSMD2,PSMD3,PSMD5,PSMD7,PSME3,SEM1
Mitotic Roles of Polo-Like Kinase	0.706		0.182	CCNB2,CCNB3,CDC16,CDC25A,CDC25B,CDK1,HSP90B1,PLK5,PPP2R2C,PPP2R5B,PPP2R5E,PRC1
iNOS Signaling	0.707		0.191	CALM2,CHUK,IKBKG,IRAK1,IRAK4,MAPK13,MYD88,RELA,TAB1
Integrin cell surface interactions	0.714		0.176	COL4A3,COL4A5,COL6A6,COL7A1,COL8A2,COL9A1,COL9A2,ICAM4,ITGA1,ITGA10,ITGA2,ITGAE,ITGB6,JAM2,SPP1
Regulation of mitotic cell cycle	0.727		0.176	BUB3,CCNA1,CCNA2,CDC16,CDK1,PSMA4,PSMA8,PSMC6,PSMD1,PSMD11,PSMD2,PSMD3,PSMD5,PSMD7,PSME3,SEM1
Ketogenesis	0.727		0.273	BDH1,BDH2,HMGCS2
NFE2L2 regulating tumorigenic genes	0.727		0.273	BCL2,MAFK,NFE2L2
Processing and activation of SUMO	0.727		0.273	SENP1,SUMO3,UBE2I
Signaling by Leptin	0.727		0.273	LEP,PTPN11,SOCS3
Asparagine N-linked glycosylation	0.73		0.169	ALG10B,ALG13,ASGR1,B4GALT1,B4GALT5,DHRSX,EDEM1,FUOM,GFPT1,GMPPB,MAN1A2,MCFD2,MGAT3,MGAT4B,MGAT4C,MOGS,NGLY1,PDIA3,RPN2,SLC35C1,ST8SIA3,UBXN1
Oncogene Induced Senescence	0.737		0.206	AGO1,AGO3,CDKN2D,E2F1,MDM4,MOV10,TNRC6C
MTOR signalling	0.737		0.214	AKT1S1,AKT2,LAMTOR3,LAMTOR5,RPS6KB1,RPTOR
Superpathway of Cholesterol Biosynthesis	0.737		0.214	EBP,HMGCS2,IDI1,MSMO1,MVK,TM7SF2
Natural Killer Cell Signaling	0.738		0.163	AKT2,B2M,CD226,CDC42,HSPA1A,HSPA1B,IL12B,IL12RB2,IRAK4,KLRK1,LCP2,LIMK2,MAP3K10,MAP3K13,MAPK13,MYD88,NFATC4,NRAS,PAK2,PAK4,PAK6,PIK3R4,PTPN11,PXN,RAC1,RAP1A,RAP2A,RAP2B,RELA,TNFSF10,VAV2,WASL
Transcriptional Regulation by VENTX	0.741		0.2	AGO1,AGO3,CCND1,CDC16,MOV10,RELA,TCF7L2,TNRC6C
Transcriptional regulation of white adipocyte differentiation	0.742		0.179	ANGPTL4,CCND3,CEBPA,LEP,MED1,MED19,MED22,MED6,MED7,NCOA2,RELA,SLC2A4,SREBF2,TBL1XR1,TNF
Formation of paraxial mesoderm	0.744		0.227	DLL3,MAML1,SNW1,TBXT,WNT3A
Phosphorylated BMAL1:CLOCK (ARNTL:CLOCK) activates expression of core clock genes	0.744		0.227	BHLHE40,CIPC,CRTC1,RORA,RORC
Glioma Invasiveness Signaling	0.749		0.183	CDC42,DIRAS3,NRAS,PIK3R4,RAC1,RAP1A,RAP2A,RAP2B,RHOB,RHOQ,RHOU,RND1,RND3
Heparan Sulfate Biosynthesis	0.749		0.183	B3GAT2,CHST3,EXT1,EXTL3,HS3ST1,HS3ST3A1,HS3ST4,HS3ST5,HS6ST1,NDST1,RPE65,SULT1B1,TNFAIP6
HER-2 Signaling in Breast Cancer	0.752		0.162	AKT1S1,AKT2,ARF3,ARF6,ARL17A,CASP3,CASP7,CCND1,CDC42,CDKN1A,CHUK,COX4I1,DDX19B,ELF1,ELK1,FCER1A,FOXO1,FOXO3,IKBKG,ITGB6,KPNB1,NRAS,NRG1,NUP54,PIK3R4,PRKCD,PTEN,RAP1A,RAP2A,RAP2B,RBL1,RELA,RPS6KB1,RPS6KB2,RPTOR,TGFA
Signaling by ROBO receptors	0.753		0.16	AKAP5,ARHGAP39,CDC42,COL4A5,CUL2,CXCL12,LDB1,MRPS12,MRPS22,MRPS24,MRPS33,NCBP2,NRP1,NTN1,PAK2,PAK4,PAK6,PFN2,PRKACB,PRKACG,PSMA4,PSMA8,PSMC6,PSMD1,PSMD11,PSMD2,PSMD3,PSMD5,PSMD7,PSME3,RAC1,RPL22,RPL26L1,RPL37,RPL7,RPLP0,RPS21,RPS3A,RPS4X,RPS4Y1,SEM1,UPF2,VASP
RAB GEFs exchange GTP for GDP on RABs	0.755		0.178	AKT2,CHM,DENND1A,DENND4C,HPS4,RAB18,RAB1A,RAB27B,RAB31,RAB35,RAB39A,RAB5C,RAB6A,RAB8B,RIN1,ULK1
IL-33 Signaling Pathway	0.757		0.166	AKT2,ATF2,CASP3,CASP7,CCL2,CHUK,ELP1,FBXL19,ICAM4,IKBKG,IL13,IL1RN,IL36RN,IRAK1,IRAK4,LPIN1,MAPK13,MAPK8,MAPKAPK2,MYD88,PIK3R4,PRKACB,PRKACG,PRKAG1,PRKAR1B,PRSS22,PRSS33,RPS6KB1,TNF
Toll-like Receptor Signaling	0.761		0.182	CHUK,ELK1,IKBKG,IL12B,IL1RN,IL36RN,IRAK1,IRAK4,MAPK13,MAPK8,MYD88,RELA,TAB1,TNF
Dermatan Sulfate Biosynthesis	0.763		0.19	B3GAT2,CHPF,CHST3,CSGALNACT2,HS3ST1,HS3ST3A1,HS3ST4,HS3ST5,HS6ST1,NDST1,SULT1B1
Signaling by PDGF	0.763		0.19	COL4A3,COL4A5,COL6A6,COL9A1,COL9A2,NRAS,PDGFB,PTPN11,PTPN12,RASA1,SPP1
Platelet Adhesion to exposed collagen	0.765		0.25	GP1BA,ITGA1,ITGA10,ITGA2
Cytosolic sensors of pathogen-associated DNA	0.772		0.188	CHUK,DTX4,IKBKG,MYD88,NKIRAS2,POLR2E,POLR2K,POLR3C,POLR3F,POLR3G,RELA,ZBP1
Heparan Sulfate Biosynthesis (Late Stages)	0.772		0.188	CHST3,EXT1,EXTL3,HS3ST1,HS3ST3A1,HS3ST4,HS3ST5,HS6ST1,NDST1,RPE65,SULT1B1,TNFAIP6
Mitochondrial biogenesis	0.772		0.188	ATF2,CRTC1,CRTC2,CRTC3,GABPB1,MED1,MEF2C,MEF2D,NCOA2,PRKAB2,PRKAG1,TBL1XR1
G alpha (q) signalling events	0.778		0.167	APP,CCKAR,CYSLTR1,EDN3,EDNRA,F2RL3,FFAR2,GNA14,GNB2,GPR143,GPR4,GPRC6A,KNG1,LPAR1,LPAR2,MCHR1,NPFFR1,P2RY11,P2RY2,PROKR2,PTAFR,RGS1,RGS17,RGS2,RGS21,RGS5,TACR2,TACR3,XCR1
MAPK targets/ Nuclear events mediated by MAP kinases	0.786		0.212	ATF1,ATF2,ELK1,MAPK8,MAPKAPK2,MEF2C,RPS6KA5
Sialic acid metabolism	0.786		0.212	ST3GAL1,ST3GAL2,ST6GALNAC3,ST6GALNAC6,ST8SIA1,ST8SIA3,ST8SIA4
Gαq Signaling	0.786		0.168	AKT2,CALM2,CDC42,CHUK,DIRAS3,ELK1,EPM2A,GNA12,GNA14,GNAI3,GNB2,IKBKG,ITPR2,ITPR3,NFATC4,PIK3R4,PLD1,PLD3,PLD5,PRKCD,RAC1,RELA,RGS2,RHOB,RHOQ,RHOU,RND1,RND3
Interleukin-10 signaling	0.788		0.2	CCL2,CCL20,CCR5,IL12B,IL1R1,IL1RN,LIF,PTAFR,TNF
Role of OCT4 in Mammalian Embryonic Stem Cell Pluripotency	0.788		0.2	ASH2L,FGF4,HOXB1,NR6A1,PCGF6,POU5F1,RARA,RXRB,SPP1
Activation of anterior HOX genes in hindbrain during early embryogenesis	0.79		0.174	AJUBA,ASH2L,EED,EZH2,H2BC8,H3-3B,H4C8,HOXB1,HOXB3,HOXD4,KMT2D,MAFB,MEIS1,PAXIP1,POLR2D,POLR2E,POLR2K,RARA,RARG,RBBP7,WDR5
α-Adrenergic Signaling	0.791		0.176	ADCY6,CALM2,EPM2A,GNA12,GNA14,GNAI3,GNB2,ITPR2,ITPR3,NRAS,PRKACB,PRKACG,PRKAG1,PRKAR1B,PRKCD,RAP1A,RAP2A,RAP2B,SLC8A1
Cholesterol biosynthesis	0.791		0.222	EBP,IDI1,MSMO1,MVK,SREBF2,TM7SF2
HIPPO signaling	0.792		0.184	AJUBA,DLG5,NF2,PPP1CA,PPP1R10,PPP2R2C,PPP2R5B,PPP2R5E,RASSF1,SMAD2,STK3,YAP1,YWHAG,YWHAQ
Gap junction trafficking and regulation	0.793		0.196	DNM2,GJA1,GJA3,GJA5,GJA9,GJC2,GJD2,TUBA3C,TUBA3D,TUBB2B
Epithelial Membrane Protein Signaling Pathway	0.799		0.168	ACVR1,ACVR1C,ACVR2A,ACVR2B,AKT2,BMPR2,CASP3,CASP7,EMP1,EMP2,IRX2,ITGA1,ITGA10,ITGA2,ITGAE,ITGB6,JUND,NRAS,PIK3R4,RAC1,RAP1A,RAP2A,RAP2B,SMAD2,SMYD3,TAB1,TGFBR3,TNF,VAV2
HSP90 chaperone cycle for steroid hormone receptors in the presence of ligand	0.8		0.193	ACTR10,AR,DCTN2,DCTN5,DYNLL2,FKBP4,HSPA1A,HSPA1B,TUBA3C,TUBA3D,TUBB2B
Beta-catenin independent WNT signaling	0.801		0.165	AGO1,AGO3,AP2A1,CAMK2A,FZD3,FZD4,GNB2,ITPR2,ITPR3,MOV10,PI4K2B,PIK3R4,PSMA4,PSMA8,PSMC6,PSMD1,PSMD11,PSMD2,PSMD3,PSMD5,PSMD7,PSME3,RAC1,ROR1,RPS6KB1,SEM1,SMURF1,STK3,STK38,STK39,TCF7L2,TNRC6C,VANGL2,WNT5A
KEAP1-NFE2L2 pathway	0.805		0.17	AKT2,BACH1,CDKN1A,CSNK2A1,MAFK,MAP1LC3B,NFE2L2,PI4K2B,PIK3R4,PRKCD,PSMA4,PSMA8,PSMC6,PSMD1,PSMD11,PSMD2,PSMD3,PSMD5,PSMD7,PSME3,RPS6KB1,SEM1,STK3,STK38,STK39,UFD1
Endoplasmic Reticulum Stress Pathway	0.807		0.238	CASP3,CASP7,HSP90B1,MAPK8,TRAF2
Formation of the ureteric bud	0.807		0.238	EYA1,GDNF,GREM1,HOXC11,SALL1
ERB2-ERBB3 Signaling	0.808		0.19	CCND1,ELK1,ETV4,FOXO1,NRAS,NRG1,NRG4,PIK3R4,PTEN,RAP1A,RAP2A,RAP2B
Stearate Biosynthesis I (Animals)	0.808		0.19	ACOT4,ACSL3,ACSL4,BDH2,CTBP1,CYP2E1,DHRSX,ELOVL2,LPGAT1,SLC27A2,SLC27A6,TECR
Protein Sorting Signaling Pathway	0.811		0.168	ADCY6,AP1S1,AP3S2,AP4E1,CDC42,COL7A1,CTBP1,DNM2,GGA1,MIA2,PLD1,PLD3,PLD5,PREB,PRKACB,PRKACG,PRKAG1,PRKAR1B,RER1,SNX10,SNX11,SNX24,SNX25,SNX33,SNX8,SURF4,TMED2,TMED7,TMED8,TMED9
Centrosomal KIAA0586 Signaling Pathway	0.815		0.173	CSPG5,FGF1,FGF14,FGF20,FGF4,FGF9,IHH,MAPK13,NIN,PIK3R4,PRKACB,PRKACG,PSMA4,PSMA8,PSMC6,PSMD1,PSMD11,PSMD2,PSMD3,PSMD5,PSMD7,PSME3,SEM1
Th2 Pathway	0.815		0.173	ACVR1,ACVR1C,ACVR2A,ACVR2B,BMPR2,CCR5,CD40,CHD4,HLA-DMB,HLA-DPA1,HLA-DRA,IL12B,IL12RB2,IL13,IL24,IL31,MAF,PIK3R4,PTGDR2,SOCS3,TGFBR3,TNFSF4,TSLP
ATF6 (ATF6-alpha) activates chaperone genes	0.821		0.3	HSP90B1,NFYA,NFYC
Citrulline Biosynthesis	0.821		0.3	ARG1,GLS,OTC
RHOBTB3 ATPase cycle	0.821		0.3	PLIN3,RHOBTB3,VHL
mRNA Editing	0.821		0.3	ADARB1,APOBEC3C,APOBEC4
MSP-RON Signaling in Cancer Cells Pathway	0.827		0.173	AKT2,ARNT,ATF2,CCND1,ELF1,HNF1A,KLK12,KLK15,KLK2,KLK9,NRAS,PIK3R4,RAP1A,RAP2A,RAP2B,RELA,SMAD2,TCF3,TCF4,TCF7L2,VEGFB,VHL,YWHAG,YWHAQ
IL-27 Signaling Pathway	0.827		0.175	AKT2,B2M,C5AR1,CD40,IL12RB2,IL13,IL17A,IL1R1,IL1RAPL1,IL1RL2,IL6ST,MAF,MAPK13,MCL1,MYD88,NLRP3,PIK3R4,RELA,RORA,RORC,SOCS3,ULK1
Collagen chain trimerization	0.832		0.205	COL17A1,COL25A1,COL4A3,COL4A5,COL6A6,COL7A1,COL8A2,COL9A1,COL9A2
Netrin-1 signaling	0.832		0.205	CDC42,DSCAM,EZR,NTN1,PTPN11,RAC1,RGMA,SIAH1,WASL
PI3K Cascade	0.832		0.205	AKT2,FGF1,FGF20,FGF4,FGF9,GAB2,PDE3B,PIK3R4,PTPN11
TP53 Regulates Transcription of Cell Death Genes	0.832		0.205	BAX,BBC3,BCL6,BID,CHM,IGFBP3,STEAP3,TMEM219,TP53AIP1
Melanoma Signaling	0.834		0.2	AKT2,CCND1,CDKN1A,E2F1,NRAS,PIK3R4,PTEN,RAP1A,RAP2A,RAP2B
FLT3 Signaling in Hematopoietic Progenitor Cells	0.835		0.185	AKT2,ATF2,ELK1,GAB2,MAPK13,NRAS,PIK3R4,PTPN11,RAP1A,RAP2A,RAP2B,RPS6KA4,RPS6KA5,RPS6KA6,RPS6KB1
Role of MAPK Signaling in the Pathogenesis of Influenza	0.835		0.185	AKT2,ATF2,BAX,BCL2,CASP3,CCL2,MAPK13,MAPK8,NRAS,PLA2G2C,PLAAT1,RAP1A,RAP2A,RAP2B,TNF
Fatty Acid β-oxidation I	0.837		0.219	ACADM,ACSL3,ACSL4,AUH,IVD,SLC27A2,SLC27A6
EGF Signaling	0.839		0.196	AKT2,CSNK2A1,ELK1,ITPR2,ITPR3,MAPK13,MAPK8,PIK3R4,RASA1,RPS6KB1,SRF
NLR signaling pathways	0.839		0.196	AAMP,APP,BCL2,CHUK,IKBKG,IRAK1,MAPK13,NLRP3,RELA,TAB1,UBE2V1
Glutathione Redox Reactions II	0.841		0.4	PDIA3,TXNDC12
Lysine Degradation II	0.841		0.4	AADAT,ALDH7A1
Lysine Degradation V	0.841		0.4	AADAT,ALDH7A1
NFE2L2 regulating ER-stress associated genes	0.841		0.4	MAFK,NFE2L2
Protein Citrullination	0.841		0.4	PADI1,PADI3
Pyruvate Fermentation to Lactate	0.841		0.4	LDHA,LDHAL6A
Fatty Acid Activation	0.843		0.267	ACSL3,ACSL4,SLC27A2,SLC27A6
YAP1- and WWTR1 (TAZ)-stimulated gene expression	0.843		0.267	CCN2,HIPK1,HIPK2,YAP1
Phase I - Functionalization of compounds	0.846		0.179	ALDH1A1,ARNT,ARNT2,CYP19A1,CYP26B1,CYP2A13,CYP2A6/CYP2A7,CYP2E1,CYP2U1,CYP3A5,CYP4V2,CYP7B1,MAOB,MTARC1,MTARC2,NCOA2,NQO2,POMC,SMOX
IL-17A Signaling in Gastric Cells	0.85		0.231	CCL20,IL17A,MAPK13,MAPK8,RELA,TNF
Miscellaneous transport and binding events	0.85		0.231	ADD1,AZGP1,DMTN,LRRC8B,LRRC8E,NIPAL2
RORA,B,C and NR1D1 (REV-ERBA) regulate gene expression	0.85		0.231	ELOVL3,MED1,NCOA2,RORA,RORC,TBL1XR1
Macroautophagy	0.851		0.191	ATG4D,ATG5,CHMP4C,CHMP7,DYNLL2,LAMTOR3,LAMTOR5,MAP1LC3B,PIK3R4,PRKAB2,PRKAG1,RPTOR,ULK1
Gαs Signaling	0.853		0.176	ADCY6,ADD1,ADRB2,ATF2,CNGA3,CNR1,CRHR1,DRD5,ELK1,GNA12,GNA14,GNAI3,GNB2,HTR4,HTR6,PRKACB,PRKACG,PRKAG1,PRKAR1B,PTGIR,RAP1A,RGS2
Citrulline Degradation	0.858		1	OTC
L-cysteine Degradation II	0.858		1	CTH
Role of BRCA1 in DNA Damage Response	0.868		0.188	ARID1A,ATF1,CDKN1A,CHEK1,DPF1,E2F1,E2F7,GADD45A,MSH2,PBRM1,POU2F1,RBL1,RFC2,SMARCA2,SMARCD1
Circadian Rhythm Signaling	0.873		0.164	ADCY6,ADCYAP1,AKT1S1,ATF2,BHLHE40,CACNB1,CACNB4,CACNG3,CACNG6,CACNG8,CAMK2A,CAMK2B,CSNK2A1,CTH,GNA14,GNAI3,GNB2,GRIA4,GRIN2B,H3-3B,HLF,ITPR2,ITPR3,MKNK1,MKNK2,MTNR1B,NRAS,PDIA3,PLCE1,PRKAB2,PRKACB,PRKACG,PRKAG1,PRKAR1B,PRKCD,RAP1A,RAP2A,RAP2B,RORA,RORC,RPS6KA5,RPTOR,VIP
Purine Nucleotides Degradation II (Aerobic)	0.876		0.25	ADARB1,GDA,IMPDH1,LACC1,NT5M
Signaling by Hippo	0.876		0.25	AMOTL1,CASP3,MOB1B,STK3,YAP1
Apelin Muscle Signaling Pathway	0.877		0.204	AKT2,APLN,APLNR,GNA12,GNA14,GNAI3,GNB2,PRKAB2,PRKAG1,SLC2A4
Phototransduction Pathway	0.879		0.2	CNGA3,GRK1,GUCA1A,GUCA1C,PRKACB,PRKACG,PRKAG1,PRKAR1B,RGS9,RHO,SAG
ID1 Signaling Pathway	0.881		0.168	ABI1,ACVR1,ACVR1C,ACVR2A,ACVR2B,AKT2,APP,BAX,BCL2,BHLHE40,BMPR2,CCN2,CCND1,CDKN1A,CHRNA4,E2F1,EGR1,FOXO3,IL6R,LIF,MAPK13,NRAS,PIK3R4,POU5F1,PTEN,RAP1A,RAP1GAP,RAP2A,RAP2B,SMAD2,TGFBR3,TGM2,TNF,VEGFB
Detoxification of Reactive Oxygen Species	0.882		0.216	AQP8,ATP7A,CYBB,ERO1A,GPX3,GPX7,NOX5,PRDX3
Glutamate binding, activation of AMPA receptors and synaptic plasticity	0.893		0.226	AKAP5,AP2A1,CACNG3,CACNG8,CAMK2A,CAMK2B,GRIA4
Signaling by BMP	0.893		0.226	ACVR2A,ACVR2B,BMPR2,CHRDL1,SMURF1,TGFBR3,UBE2D3
Apelin Cardiomyocyte Signaling Pathway	0.895		0.184	AKT2,APLN,APLNR,ARNT,ATP2A3,GNAI3,MAPK13,MAPK8,MYL1,MYL2,PDIA3,PIK3R4,PLCE1,PLN,PRKCD,SLC8A1,SLC9A1,SLC9A8
Production of Nitric Oxide and Reactive Oxygen Species in Macrophages	0.9		0.17	AKT2,APOC4,CDC42,CHUK,CYBB,DIRAS3,ELP1,HOXA10,IKBKG,LYZ,MAP3K10,MAP3K13,MAPK13,MAPK8,PIK3R4,PPP1CA,PPP1R10,PPP1R14C,PPP2R2C,PPP2R5B,PPP2R5E,PRKCD,RAC1,RAP1A,RELA,RHOB,RHOQ,RHOU,RND1,RND3,SIRPA,TNF
Orexin Signaling Pathway	0.9		0.167	ADCY6,AKT1S1,AKT2,ATP6V0D1,ATP6V0E2,ATP6V1D,CACNB1,CACNB4,CACNG3,CACNG6,CACNG8,CALM2,CAMK2B,CASP3,CNR1,DAGLA,FOXO1,GNB2,ITPR2,ITPR3,KCNJ3,KCNJ6,MAPK13,PDIA3,PIK3R4,PIP4K2C,PLCE1,PLD1,PRKAB2,PRKACB,PRKACG,PRKAG1,PRKAR1B,PRKCD,PTPN11,RPTOR,SLC2A4,SLC8A1,TNF
Hereditary Breast Cancer Signaling	0.902		0.176	AKT2,BACH1,CCND1,CCND3,CDK1,CDKN1A,CHEK1,E2F1,GADD45A,HDAC2,MSH2,NRAS,PDGFB,PIK3R4,POLR2D,POLR2E,POLR2K,PTEN,RAP1A,RAP2A,RAP2B,RFC2,TGFA,VEGFB
Synthesis of DNA	0.907		0.179	CCNA1,CCNA2,CDC16,FEN1,GINS1,GINS2,GINS4,POLD3,POLD4,POLE4,PSMA4,PSMA8,PSMC6,PSMD1,PSMD11,PSMD2,PSMD3,PSMD5,PSMD7,PSME3,RFC2,SEM1
Cyclophilin Signaling Pathway	0.912		0.167	AKT2,APP,ATF2,B2M,BACE1,CASP3,CCL2,CCND1,CXCL12,CYBB,GRIN2B,HNF1A,IL17A,IL6R,IL6ST,ITK,KLF2,MAPK13,MAPK8,NFATC4,OLR1,PIK3R4,PRLR,SNAI1,SPP1,TCF3,TCF4,TCF7L2,TIMM8B,TNF,TOMM20,U2AF2,VDAC1,WNT10A,WNT16,WNT2,WNT2B,WNT3A,WNT5A,WNT9A
RNA Polymerase I Transcription	0.915		0.182	CAVIN1,CBX3,CCNH,CHD4,GATAD2A,GTF2H3,H2BC8,H3-3B,H4C8,HDAC2,MTA1,MTA3,POLR1A,POLR1F,POLR1G,POLR2E,POLR2K,RBBP7,TAF1C,UBTF
Glycerophospholipid biosynthesis	0.918		0.178	AGK,BCHE,CPNE7,CSNK2A1,DDHD2,GPAT4,GPCPD1,GPD1,GPD1L,GPD2,LPGAT1,LPIN1,LPIN3,MBOAT2,MGLL,MIGA2,PCTP,PCYT1A,PLAAT1,PLD1,PLD3,PTDSS1,SLC44A2
DNA Damage Bypass	0.922		0.208	MAD2L2,PCLAF,POLD3,POLD4,POLE4,POLK,RFC2,UBE2B,UFD1,USP10
Endocannabinoid Neuronal Synapse Pathway	0.924		0.176	ADCY6,CACNB1,CACNB4,CACNG3,CACNG6,CACNG8,CNR1,DAGLA,GNA14,GNAI3,GNB2,GRIA4,GRIN2B,ITPR2,ITPR3,KCNJ3,KCNJ6,MAPK13,MAPK8,MGLL,PDIA3,PLCE1,PRKACB,PRKACG,PRKAG1,PRKAR1B
RNA Polymerase II Transcription	0.924		0.176	CCNH,CDC40,CPSF6,CSTF2,CSTF2T,ELL,ELOA2,GTF2A2,GTF2H3,LSM10,NCBP2,PAPOLA,POLR2D,POLR2E,POLR2K,SNRPD3,SRSF4,SRSF5,SSRP1,SUPT16H,SUPT5H,SYMPK,TAF12,TAF3,THOC7,U2AF2
Regulation of beta-cell development	0.926		0.214	AKT2,FOXO1,HES1,HNF1A,MAML1,NEUROD1,NKX6-1,PAX4,SNW1
Choline Biosynthesis III	0.929		0.286	PCYT1A,PLD1,PLD3,PLD5
Regulation of TP53 Activity through Association with Co-factors	0.929		0.286	AKT2,PHF20,POU4F2,PPP1R13L
Role of IL-17A in Psoriasis	0.929		0.286	CCL20,CXCL5,CXCL6,IL17A
Erythrocytes take up oxygen and release carbon dioxide	0.93		0.333	HBB,RHAG,SLC4A1
Lipophagy	0.93		0.333	PLIN3,PRKAB2,PRKAG1
Oleate Biosynthesis II (Animals)	0.93		0.333	FADS6,PTPRT,SCD
Thioredoxin Signaling Pathway	0.931		0.194	ADAM10,AKT2,CASP3,F3,MAPK13,MAPK8,NFE2L2,PRDX3,PRKAB2,PRKAG1,PTEN,RRM2,RRM2B,VEGFB
NF-κB Activation by Viruses	0.937		0.192	AKT2,CCR5,CHUK,CXCR5,ELP1,IKBKG,ITGA2,NRAS,PIK3R4,PRKCD,RAP1A,RAP2A,RAP2B,RELA,TRAF2
Transport of bile salts and organic acids, metal ions and amine compounds	0.943		0.19	EMB,RHAG,SLC10A6,SLC11A1,SLC11A2,SLC22A2,SLC2A13,SLC30A3,SLC39A1,SLC39A6,SLC44A2,SLC5A3,SLC6A14,SLC6A15,SLC6A6,SLC6A9
Opioid Signalling	0.951		0.189	ADCY6,CAMK2A,CAMK2B,CAMKK1,GNA14,GNAI3,GNB2,ITPR2,ITPR3,PDE1B,PDE4A,POMC,PPP1CA,PRKACB,PRKACG,PRKAR1B,PRKCD
Regulation of mRNA stability by proteins that bind AU-rich elements	0.951		0.189	ANP32A,HSPA1A,MAPKAPK2,PARN,PRKCD,PSMA4,PSMA8,PSMC6,PSMD1,PSMD11,PSMD2,PSMD3,PSMD5,PSMD7,PSME3,SEM1,ZFP36
Apelin Liver Signaling Pathway	0.951		0.263	APLN,APLNR,EDN3,MAPK8,TNF
FOXO-mediated transcription	0.951		0.263	AKT2,FOXO1,FOXO3,YWHAG,YWHAQ
Methionine Degradation I (to Homocysteine)	0.951		0.263	EEF1AKMT3,MAT1A,MAT2B,MRM2,PRMT1
Pregnenolone Biosynthesis	0.951		0.263	CYP26B1,CYP2E1,CYP4V2,CYP7B1,MICAL2
Regulation of CDH11 Expression and Function	0.951		0.233	AGO1,AGO3,ANGPTL4,HOXC8,MOV10,SNAI1,TNRC6C
UBE2C in Cell Cycle Progression Signaling Pathway	0.958		0.188	AKT1S1,AKT2,AR,BUB3,CCNB2,CCNB3,CDC16,CDK1,CDKN1A,DEPTOR,ESR2,HES1,MED1,NFE2L2,PIK3R4,RPS6KB1,RPTOR,SLC38A2
Signaling by EGFR	0.965		0.208	AAMP,ADAM10,BTC,CDC42,EPN1,NRAS,PTPN11,PTPN12,PXN,SH3GL3,TGFA
Endocannabinoid Developing Neuron Pathway	0.973		0.181	ADCY6,AKT1S1,AKT2,ATF2,CCND1,CNR1,GNAI3,GNB2,MAPK13,MAPK8,MGLL,NRAS,PIK3R4,PRKACB,PRKACG,PRKAG1,PRKAR1B,RAC1,RAP1A,RAP1GAP,RAP2A,RAP2B,RPTOR
TCR signaling	0.973		0.181	CHUK,HLA-DPA1,HLA-DRA,IKBKG,ITK,LCP2,PAK2,PSMA4,PSMA8,PSMC6,PSMD1,PSMD11,PSMD2,PSMD3,PSMD5,PSMD7,PSME3,PTEN,RELA,SEM1,TRAT1,UBE2V1,VASP
Maturity Onset Diabetes of Young (MODY) Signaling	0.973		0.195	ALDOB,APOC4,APOL3,APOL4,APOL5,APPL1,CACNB1,CACNB4,CACNG3,CACNG6,CACNG8,HNF1A,NEUROD1,NKX6-1,PAX4
Integration of energy metabolism	0.975		0.185	ACSL3,ACSL4,ADCY6,AKAP5,GNA14,GNB2,ITPR2,ITPR3,KCNB1,KCNG2,MARCKS,MLX,PFKFB1,PRKAB2,PRKACB,PRKACG,PRKAR1B,RAP1A,STXBP1,VAMP2
Nucleotide Excision Repair	0.975		0.185	CCNH,COPS2,COPS3,COPS8,ELL,ERCC8,GTF2H3,INO80D,POLD3,POLD4,POLE4,POLK,POLR2D,POLR2E,POLR2K,RFC2,SUMO3,UBE2I,USP45,USP7
RET signaling	0.977		0.22	DOK5,DOK6,GAB2,GDNF,PRKACB,PRKACG,PSPN,PTPN11,RAP1GAP
Cilium Assembly	0.979		0.172	AHI1,ALMS1,CCT3,CDK1,CEP250,CEP70,CYS1,DCTN2,DYNC2I2,DYNLL2,DYNLT2B,EXOC6,EXOC7,GBF1,HAUS2,HAUS5,HAUS8,HDAC6,IFT20,IFT22,MARK4,MCHR1,NEDD1,NINL,NPHP3,RHO,RP2,SCLT1,SFI1,SSTR3,TUBA3C,TUBA3D,TUBB,TUBB2B,YWHAG
Tumoricidal Function of Hepatic Natural Killer Cells	0.981		0.25	BAX,BID,CASP3,CASP7,DFFB,SRGN
Amyotrophic Lateral Sclerosis Signaling	0.984		0.184	BAX,BCL2,BID,CACNB1,CACNB4,CACNG3,CACNG6,CACNG8,CAPN10,CASP3,CASP7,GDNF,GRIA4,GRIK3,GRIN2B,HECW1,NEFM,PIK3R4,RAB5C,RAC1,VEGFB
NER (Nucleotide Excision Repair, Enhanced Pathway)	0.985		0.191	CCNH,COPS2,COPS3,COPS8,ERCC8,GTF2H3,POLD3,POLD4,POLE4,POLK,POLR2D,POLR2E,POLR2K,RFC2,TOP2A,UBE2I,USP7
Reelin Signaling in Neurons	0.993		0.18	ACTR3,AKT2,APP,ARHGEF1,ARHGEF2,ARHGEF37,ARPC1A,ARPC2,ARPC3,ARPC5L,CAMK2A,CAMK2B,CDC42,CNR1,GRIN2B,MAP1B,MAP3K10,MAPK8,MAPK8IP3,MAPT,PDK2,PIK3R4,RAC1,RAP1A,WASL
Ribonucleotide Reductase Signaling Pathway	0.993		0.175	AKT1S1,AKT2,ARID1A,ATF2,BCL2,CASP3,CCND1,CDC25A,CDK1,CDKN1A,CHEK1,DPF1,E2F1,E2F7,FOXO3,H3-3B,MAPK13,MAPK8,NFYA,NFYC,NRAS,PBRM1,PIK3R4,RPTOR,RRM2,RRM2B,SMARCA2,SMARCD1,SNAI1,VASH2
Gap Junction Signaling	1.01		0.165	ADCY6,AKT2,ATF2,CALM2,CASP3,CASP7,CCND1,CSNK1G1,CTH,DAGLA,GJA1,GJA3,GJA5,GJA9,GJC2,GJD2,GNAI3,GRIA4,GRIK3,HNF1A,ITPR2,ITPR3,LPAR1,MAPK8,NRAS,P2RY11,P2RY13,P2RY2,PDIA3,PIK3R4,PLCE1,PRKACB,PRKACG,PRKAG1,PRKAR1B,PRKCD,RAP1A,RAP2A,RAP2B,RELA,SMAD2,SOST,SP3,TCF3,TCF4,TCF7L2,TNF,TNFSF11,TUBA3C,TUBA3D,TUBB,TUBB2B,VDAC1
Sphingolipid metabolism	1.01		0.187	A4GALT,ACER2,ACER3,ALDH3B2,ASAH1,ASAH2,B3GALNT1,B4GALT5,GM2A,PSAP,SGMS1,SGMS2,SPNS2,SPTLC1,SPTSSB,ST3GAL2,ST6GALNAC6,STS,UGCG,UGT8
Role of CHK Proteins in Cell Cycle Checkpoint Control	1.01		0.207	CDC25A,CDK1,CDKN1A,CHEK1,E2F1,E2F7,PPP2R2C,PPP2R5B,PPP2R5E,RAD1,RAD9A,RFC2
TP53 Regulates Transcription of DNA Repair Genes	1.01		0.2	AP1S1,ATF2,CCNH,CHEK1,ELL,ELOA2,GTF2H3,MSH2,POLR2D,POLR2E,POLR2K,SSRP1,SUPT16H,SUPT5H
GDNF Family Ligand-Receptor Interactions	1.01		0.197	CDC42,DOK5,DOK6,GDNF,ITPR2,ITPR3,MAPK8,NRAS,PIK3R4,PSPN,RAC1,RAP1A,RAP2A,RAP2B,RASA1
Thyroid Cancer Signaling	1.01		0.197	AKT2,CCND1,ELK1,FOXO1,GDNF,HNF1A,NRAS,PIK3R4,PTEN,RAP1A,RAP2A,RAP2B,TCF3,TCF4,TCF7L2
Apoptotic execution phase	1.01		0.212	ADD1,APC,CASP3,CASP7,DFFB,H1-0,KPNA1,KPNB1,MAPT,PAK2,PRKCD
Thrombin Signaling	1.01		0.171	ADCY6,AKT2,ARHGEF1,ARHGEF2,ARHGEF37,CAMK2A,CAMK2B,CDC42,DIRAS3,ELK1,F2RL3,GNA12,GNA14,GNAI3,GNB2,ITPR2,ITPR3,MAPK13,MPRIP,MYL1,MYL2,NRAS,PDIA3,PIK3R4,PLCE1,PPP1CA,PRKCD,RAC1,RAP1A,RAP2A,RAP2B,RELA,RHOB,RHOQ,RHOU,RND1,RND3,RPS6KB1
mRNA Capping	1.01		0.241	CCNH,GTF2H3,NCBP2,POLR2D,POLR2E,POLR2K,SUPT5H
Role of IL-17F in Allergic Inflammatory Airway Diseases	1.02		0.217	ATF2,CCL2,CXCL5,CXCL6,IL11,MMP13,RELA,RPS6KA4,RPS6KA5,RPS6KA6
DHCR24 Signaling Pathway	1.02		0.181	AKT2,APOC4,APP,AR,BACE1,CASP3,KNG1,MAPT,NRAS,PDGFB,PIK3R4,PLTP,POMC,PRKCD,RAP1A,RAP2A,RAP2B,RXRB,SAA2,SCAP,SCARB1,SREBF2,THRA,THRB,TM7SF2
Coenzyme A Biosynthesis	1.02		0.5	COASY,PPCS
Melatonin Degradation II	1.02		0.5	MAOB,SMOX
Oxidized GTP and dGTP Detoxification	1.02		0.5	DDX6,NUDT1
NRF2-mediated Oxidative Stress Response	1.02		0.172	BACH1,CBR1,CYGB,CYP2A13,CYP2A6/CYP2A7,CYP2E1,CYP2U1,CYP3A5,DNAJB13,DNAJB14,DNAJB2,DNAJB5,DNAJB7,DNAJB9,DNAJC13,DNAJC6,DNAJC9,GSTA3,GSTM2,HACD3,HSP90B1,JUND,MAF,MAFF,MAFK,MAPK8,NFE2L2,NQO2,NRAS,PIK3R4,PRKCD,RAP1A,RAP2A,RAP2B,SCARB1,UBE2E3,USP14
Cleavage and Polyadenylation of Pre-mRNA	1.03		0.308	CPSF6,CSTF2,CSTF2T,PAPOLA
Mitochondrial calcium ion transport	1.03		0.308	AKAP1,MCU,SLC8B1,VDAC1
Trafficking and processing of endosomal TLR	1.03		0.308	CTSK,CTSL,CTSV,HSP90B1
Role of Pattern Recognition Receptors in Recognition of Bacteria and Viruses	1.03		0.181	C3AR1,C5AR1,CLEC7A,EDA,IL11,IL12B,IL13,IL17A,IL17D,IL31,LEP,LIF,MAPK8,MBL2,MYD88,NLRP3,PIK3R4,PRKCD,RELA,TNF,TNFSF10,TNFSF11,TNFSF13B,TNFSF14,TNFSF15,TNFSF4
Mitophagy	1.03		0.225	ATG5,CSNK2A1,FUNDC1,MAP1LC3B,TOMM20,UBE2D3,UBE2V1,ULK1,VDAC1
Neurotransmitter release cycle	1.03		0.225	CPLX1,GLS,NAAA,PPFIA4,SLC22A2,SLC38A2,STXBP1,TSPOAP1,VAMP2
Differential Regulation of Cytokine Production in Macrophages and T Helper Cells by IL-17A and IL-17F	1.03		0.278	CCL2,IL12B,IL13,IL17A,TNF
ILK Signaling	1.04		0.174	AKT2,ATF2,CASP3,CCND1,CDC42,DIRAS3,FBLIM1,ILK,IRS4,ITGB6,LIMS1,MAPK8,MYH2,MYL1,MYL2,PIK3R4,PPP2R2C,PPP2R5B,PPP2R5E,PTEN,PXN,RAC1,RELA,RHOB,RHOQ,RHOU,RND1,RND3,RPS6KA4,RPS6KA5,SNAI1,TGFB1I1,TNF,VEGFB
Paxillin Signaling	1.04		0.189	ARF6,CDC42,ITGA1,ITGA10,ITGA2,ITGAE,ITGB6,MAPK13,MAPK8,NRAS,PAK2,PAK4,PAK6,PIK3R4,PTPN12,PXN,RAC1,RAP1A,RAP2A,RAP2B
HGF Signaling	1.04		0.183	AKT2,ATF2,CCND1,CDC42,CDKN1A,ELF1,ELK1,ITGA1,ITGA10,ITGA2,ITGAE,ITGB6,MAP3K10,MAP3K13,MAPK8,NRAS,PIK3R4,PRKCD,PTPN11,PXN,RAC1,RAP1A,RAP2A,RAP2B
White Adipose Tissue Browning Pathway	1.05		0.182	ADCY6,ATF2,CACNB1,CACNB4,CACNG3,CACNG6,CACNG8,CTBP1,FCER1A,ITPR2,ITPR3,LDHA,LEP,MAPK13,PRKAB2,PRKACB,PRKACG,PRKAG1,PRKAR1B,RARA,RARG,RUNX1T1,RXRB,THRA,THRB
NCAM signaling for neurite out-growth	1.05		0.206	CACNB1,CACNB4,COL4A3,COL4A5,COL6A6,COL9A1,COL9A2,GDNF,NRAS,PSPN,RPS6KA5,SPTA1,ST8SIA4
Transcriptional Regulation by MECP2	1.05		0.206	AGO1,AGO3,CAMK2A,CAMK2B,GRIN2B,HDAC2,HIPK2,IRAK1,MEF2C,MOV10,PTEN,TBL1XR1,TNRC6C
Leptin Signaling in Obesity	1.05		0.2	ADCY6,AKT2,FOXO1,LEP,PDE3B,PDIA3,PIK3R4,PLCE1,POMC,PRKACB,PRKACG,PRKAG1,PRKAR1B,PTPN11,SOCS3
4-1BB Signaling in T Lymphocytes	1.05		0.235	ATF2,CHUK,ELP1,IKBKG,MAPK13,MAPK8,RELA,TRAF2
Role of IL-17A in Arthritis	1.05		0.211	ATF2,CCL2,CCL20,CXCL5,CXCL6,IL17A,MAPK13,MAPK8,MAPKAPK2,MMP13,PIK3R4,RELA
NR1H2 and NR1H3-mediated signaling	1.06		0.216	AGO1,AGO3,APOC4,ARL4C,MOV10,PLTP,RXRB,SCD,TBL1XR1,TNRC6C,UGT1A3
Sheddase Signaling Pathway	1.06		0.175	ACKR4,ADAM10,AR,CCN2,CCR10,CCR5,CCR6,COL4A3,COL4A5,E2F1,E2F7,ELF1,GNAI3,IGFBP3,IGFBP5,ITGB6,KLK12,KLK2,KLRK1,MAPK13,MAPK8,MMP11,MMP13,MMP16,MMP17,MMP19,MMP24,MMP8,PDGFB,PIK3R4,RELA,TGFA,TNF,ZBTB16
Adenine and Adenosine Salvage III	1.06		0.375	ADARB1,HPRT1,LACC1
Ketolysis	1.06		0.375	BDH1,BDH2,OXCT1
Regulation of NFE2L2 gene expression	1.06		0.375	MAFK,NFE2L2,RELA
XIST Epigenetic Regulation Signaling Pathway	1.07		0.181	AEBP2,APP,AR,BACE1,BCL2,BCL2L2,CBX7,CHD4,EED,EZH2,GATAD2A,H3-3B,HDAC2,HNRNPU,MTA1,MTA3,PAX5,POU5F1,RBBP7,ROR1,SMAD2,STK38,TCF3,TNF,WTAP,ZEB1,ZFP42
Cargo recognition for clathrin-mediated endocytosis	1.07		0.19	ADRB2,AP2A1,BTC,CHRM2,COPS2,COPS3,COPS8,EPN1,FZD4,IL7R,NECAP1,NECAP2,PICALM,SGIP1,SH3GL3,SYT2,TFRC,TGFA,VAMP2,WNT5A
Gαi Signaling	1.09		0.183	ADCY6,ADORA1,APLNR,CHRM2,CNR1,GNA12,GNA14,GNAI3,GNB2,LPAR1,NRAS,OPRL1,P2RY13,PRKACB,PRKACG,PRKAG1,PRKAR1B,RAP1A,RAP1GAP,RAP2A,RAP2B,RGS12,RXFP4,S1PR3,SSTR3,XCR1
IL-17A Signaling in Fibroblasts	1.09		0.2	BCL2,CCL2,CHUK,CXCL12,CXCL5,IKBKG,IL12B,IL17A,MAPK13,MAPK8,NFKBIZ,P4HA2,RELA,TNF,TNFSF11,TRAF2
Agrin Interactions at Neuromuscular Junction	1.09		0.206	CDC42,GABPB1,MAPK8,NRAS,NRG1,NRG4,PAK2,PAK4,PAK6,PXN,RAC1,RAP1A,RAP2A,RAP2B
CNTF Signaling	1.1		0.214	IL6ST,NRAS,PIK3R4,PTPN11,RAP1A,RAP2A,RAP2B,RPS6KA4,RPS6KA5,RPS6KA6,RPS6KB1,RPS6KB2
Chondroitin Sulfate Biosynthesis	1.1		0.214	B3GAT2,CHPF,CHST3,CHST9,CSGALNACT2,HS3ST1,HS3ST3A1,HS3ST4,HS3ST5,HS6ST1,NDST1,SULT1B1
Folate Signaling Pathway	1.1		0.214	BCL2,CBS,CCNA2,CDKN1A,IL6ST,MTFMT,MTHFD1,MTR,OGT,POU5F1,SLC25A32,SLC46A1
Somitogenesis	1.1		0.214	DLL3,LFNG,PSMA4,PSMC6,PSMD1,PSMD11,PSMD2,PSMD3,PSMD5,PSMD7,PSME3,SEM1
PPAR Signaling	1.11		0.192	CHUK,ELP1,HSP90B1,IKBKG,IL1R1,IL1RAPL1,IL1RL2,IL1RN,IL36RN,MED1,NRAS,PDGFB,RAP1A,RAP2A,RAP2B,RELA,SNW1,TAB1,TNF,TRAF2
Amyloid Processing	1.11		0.22	AKT2,APP,BACE1,CAPN10,CSNK2A1,MAPK13,MAPT,PRKACB,PRKACG,PRKAG1,PRKAR1B
Airway Inflammation in Asthma	1.11		0.242	CCL2,CCL20,IL12B,IL13,IL17A,RNASE2,RNASE3,TSLP
Huntington's Disease Signaling	1.12		0.17	AKT2,ATF2,BAX,BET1L,CAPN10,CASP3,CASP7,CPLX2,DNM2,DNM3,GLS,GNA14,GNB2,GOSR2,GRIN2B,HAP1,HDAC11,HDAC2,HDAC6,HSPA1A,HSPA1B,MAP3K10,MAPK8,NAPB,NAPG,NEUROD1,PIK3R4,POLR2D,POLR2E,POLR2K,PRKCD,PSMA4,PSMA8,PSMC6,PSMD1,PSMD11,PSMD2,PSMD3,PSMD5,PSMD7,PSME3,RASA1,SDHD,SEM1,SH3GL3,TCERG1,TGM2,VAMP2
Semaphorin Neuronal Repulsive Signaling Pathway	1.12		0.184	AKT2,CSPG5,ITGA1,ITGA10,ITGA2,ITGAE,ITGB6,LIMK2,MAPT,MPRIP,MYL1,MYL2,NRP1,PAK2,PAK4,PAK6,PDE4A,PIK3R4,PLXND1,PPP1CA,PRKACB,PRKACG,PRKAG1,PRKAR1B,RAC1,RND1,SEMA3F
Germ layer formation at gastrulation	1.12		0.294	EOMES,FOXH1,POU5F1,SMAD2,TBXT
Specification of the neural plate border	1.12		0.294	FGF4,MSX1,POU5F1,TFAP2C,WNT3A
Transcriptional regulation of pluripotent stem cells	1.12		0.294	HIF3A,LIN28A,POU5F1,PRDM14,SMAD2
RHO GTPases Activate WASPs and WAVEs	1.12		0.227	ABI1,ACTR3,ARPC1A,ARPC2,ARPC3,CDC42,RAC1,WASF2,WASF3,WASL
Warburg Effect Signaling Pathway	1.13		0.188	AKT1S1,AKT2,GLS,GOT1,LDHA,NFE2L2,PC,PDGFB,PFKFB1,PFKFB2,PFKFB3,PFKFB4,PIK3R4,PRDX3,PRKAB2,PRKAG1,PTEN,RPTOR,SLC1A5,SLC2A4,TGFA,TIGAR,VEGFB,YAP1
TP53 Regulates Metabolic Genes	1.13		0.2	AGO1,AGO3,AKT2,COX4I1,GLS,LAMTOR3,LAMTOR5,MOV10,PRKAB2,PRKAG1,PTEN,RPTOR,RRM2B,TIGAR,TNRC6C,YWHAG,YWHAQ
Superpathway of D-myo-inositol (1,4,5)-trisphosphate Metabolism	1.13		0.273	IMPA1,INPP1,INPP5B,INPPL1,PTEN,SYNJ2
Lysine catabolism	1.14		0.333	AADAT,ALDH7A1,DLST,PHYKPL
Phenylalanine Degradation IV (Mammalian, via Side Chain)	1.14		0.333	GOT1,MAOB,SLC27A2,SMOX
Specification of primordial germ cells	1.14		0.333	EOMES,POU5F1,PRDM1,TFAP2C
Multiple Sclerosis Signaling Pathway	1.14		0.176	AEBP2,BAX,BID,C8A,CAPN10,EDA,EED,EZH2,GRIN2B,HLA-DMB,HLA-DPA1,HLA-DRA,IL11,IL12B,IL13,IL17A,IL17D,IL22,IL31,IL7R,LEP,LIF,MAPK13,MOG,NLRP3,RBBP7,SLC4A1,SLC8A1,SLC8B1,STK38,TNF,TNFSF10,TNFSF11,TNFSF13B,TNFSF14,TNFSF15,TNFSF4
NIK-->noncanonical NF-kB signaling	1.14		0.213	CHUK,PSMA4,PSMA8,PSMC6,PSMD1,PSMD11,PSMD2,PSMD3,PSMD5,PSMD7,PSME3,SEM1,UBE2M
Vitamin K Signaling Pathway	1.14		0.213	BAX,BCL2,CASP3,CHUK,PRKACB,PRKACG,PRKAG1,PRKAR1B,PRRG3,PRRG4,RXRB,STC2,TNFSF11
Phagosome Maturation	1.14		0.182	ATP6V0D1,ATP6V0E2,ATP6V1D,B2M,BET1L,CTSE,CTSK,CTSL,CTSV,CTSZ,CYBB,DYNC2I2,DYNLL2,DYNLT3,EEA1,GOSR2,HLA-DRA,LAMP2,NAPB,NAPG,RAB5C,RAC1,TUBA3C,TUBA3D,TUBB,TUBB2B,TUBE1,VAMP2,VPS37D
Cell Cycle Regulation by BTG Family Proteins	1.15		0.237	BTG2,CCND1,CNOT7,E2F1,E2F7,PPP2R2C,PPP2R5B,PPP2R5E,PRMT1
Inhibition of Matrix Metalloproteases	1.15		0.237	ADAM10,MMP11,MMP13,MMP16,MMP17,MMP19,MMP24,MMP8,SDC2
Regulation of TP53 Expression and Degradation	1.15		0.237	AKT2,CCNA1,CCNA2,CDK1,MDM4,PHF20,PRDM1,RNF34,USP7
Neuregulin Signaling	1.15		0.191	AKT2,BTC,ELK1,ERRFI1,HSP90B1,ITGA1,ITGA10,ITGA2,ITGAE,ITGB6,NRAS,NRG1,NRG4,PRKCD,PTEN,PTPN11,RAP1A,RAP2A,RAP2B,RPS6KB1,RPS6KB2,TGFA
Deubiquitination	1.15		0.171	ABRAXAS2,ADRB2,APC,AR,ATXN7,CCNA1,CCNA2,CDC25A,CDK1,H2BC8,H4C8,IKBKG,INO80D,MAT2B,MDM4,NLRP3,OGT,PSMA4,PSMA8,PSMC6,PSMD1,PSMD11,PSMD2,PSMD3,PSMD5,PSMD7,PSME3,PTEN,RNF128,SEM1,SENP8,SMAD2,SUDS3,TAB1,TADA2B,TOMM20,TRAF2,TRAF3,UCHL3,UCHL5,UFD1,USP10,USP13,USP14,USP16,USP42,USP47,USP7,VDAC1
Apelin Adipocyte Signaling Pathway	1.17		0.202	ADCY6,APLN,APLNR,CLIC2,CYBB,GNAI3,GPX3,GPX7,GSTM2,MAPK13,MAPK8,PRKAB2,PRKACB,PRKACG,PRKAG1,PRKAR1B,RAC1
Growth Hormone Signaling	1.17		0.208	CEBPA,ELK1,IGFBP3,PIK3R4,PRKCD,RPS6KA4,RPS6KA5,RPS6KA6,RPS6KB1,RPS6KB2,SLC2A4,SOCS3,SOCS4,SOCS5,SRF
Ephrin A Signaling	1.18		0.187	ADAM10,AKT2,APP,ARF6,CDC42,CYBB,EFNA2,EFNA4,EFNA5,EPHA10,EPHA7,ILK,MYL1,MYL2,PDGFB,PIK3R4,PRKACB,PRKACG,PRKAG1,PRKAR1B,PTPN11,RAC1,RAP1A,RASA1,TGFA,VAV2
Apoptosis Signaling	1.18		0.196	BAK1,BAX,BCL2,BID,CAPN10,CASP3,CASP7,CDK1,CHUK,DFFB,ELP1,IKBKG,MAPK8,MCL1,NRAS,RAP1A,RAP2A,RAP2B,RELA,TNF
Zn Homeostasis Signaling Pathway	1.18		0.157	ACKR4,ADCY6,ADGRA2,ADGRB2,ADGRG2,ADGRG3,ADGRL1,ADORA1,ADRB2,AKT2,APLNR,APP,ATF2,C3AR1,C5AR1,CASP3,CCKAR,CCR10,CCR5,CCR6,CELSR3,CHRM2,CHUK,CMKLR1,CNR1,CRHR1,CYBB,CYSLTR1,DRD5,EDNRA,EGR1,ENPP1,EPM2A,F2RL3,FCER1A,FFAR2,FICD,FPR3,FZD3,FZD4,GALR1,GALR2,GNA14,GPR107,GPR12,GPR135,GPR137C,GPR139,GPR143,GPR153,GPR156,GPR158,GPR179,GPR180,GPR26,GPR27,GPR31,GPR34,GPR37L1,GPR4,GPR61,GPR82,GPR85,GPR89B,GPRC5B,GPRC6A,GRIA4,GRIN2B,HCAR1,HLA-DMB,HLA-DPA1,HLA-DRA,HTR4,HTR6,IKBKG,IL1RN,IL36RN,ITPR2,ITPR3,KCNB1,LPAR1,LPAR2,MAPK13,MCHR1,MMP11,MMP13,MMP16,MMP17,MMP19,MMP24,MMP8,MTNR1B,NFATC4,NPFFR1,OPRL1,OXGR1,P2RY11,P2RY13,P2RY2,PDE12,PDE1B,PDE3B,PDE4A,PIK3R4,PRKACB,PRKACG,PRKAG1,PRKAR1B,PRKCD,PTAFR,PTGDR2,PTGIR,RAC1,RHO,RXFP1,RXFP3,RXFP4,S1PR2,S1PR3,SELENOW,SLC30A3,SLC30A4,SLC30A6,SLC30A7,SLC39A1,SLC39A6,SLC9A1,SLC9A8,SMAD2,SNAI1,SSTR3,SSTR5,TACR2,TACR3,TNF,XCR1
Membrane Repair Signaling Pathway	1.18		0.194	BET1L,CAPN10,CAVIN1,CD63,CD82,CD9,CHMP4C,CHMP7,GOSR2,NAPB,NAPG,SYT16,SYT2,SYT3,TRIM72,TSPAN1,TSPAN17,TSPAN18,TSPAN19,TSPAN9,VAMP2
Endometrial Cancer Signaling	1.19		0.217	AKT2,APC2,CCND1,CTNNA2,ELK1,FOXO3,ILK,NRAS,PIK3R4,PTEN,RAP1A,RAP2A,RAP2B
Metabolism of polyamines	1.19		0.217	OAZ2,PSMA4,PSMA8,PSMC6,PSMD1,PSMD11,PSMD2,PSMD3,PSMD5,PSMD7,PSME3,SEM1,SMOX
Visual phototransduction	1.19		0.217	CYP4V2,GRK1,GUCA1A,GUCA1C,METAP1,RDH11,RGS9,RHO,RLBP1,RPE65,SAG,SDR9C7,SLC24A1
Synaptic Long Term Potentiation	1.19		0.192	ATF2,CALM2,CAMK2A,CAMK2B,GNA14,GRIA4,GRIN2B,ITPR2,ITPR3,NRAS,PDIA3,PLCE1,PPP1CA,PPP1R10,PPP1R1A,PRKACB,PRKACG,PRKAG1,PRKAR1B,PRKCD,RAP1A,RAP2A,RAP2B
14-3-3-mediated Signaling	1.19		0.19	AKT1S1,AKT2,BAX,ELK1,FOXO1,MAPK8,MAPT,NRAS,PDIA3,PIK3R4,PLCE1,PRKCD,RAP1A,RAP2A,RAP2B,TNF,TRAF2,TUBA3C,TUBA3D,TUBB,TUBB2B,YAP1,YWHAG,YWHAQ
Mitotic G1 phase and G1/S transition	1.2		0.189	AKT2,CCNA1,CCNA2,CCND1,CCND3,CCNH,CDC25A,CDK1,CDKN1A,CDKN2D,E2F1,LIN52,PSMA4,PSMC6,PSMD1,PSMD11,PSMD2,PSMD3,PSMD5,PSMD7,PSME3,RBL1,RRM2,SEM1,TOP2A
Role of JAK family kinases in IL-6-type Cytokine Signaling	1.21		0.208	ADAM10,CCND1,HSP90B1,IL11,IL6R,IL6ST,LIF,MAPK13,MAPK8,MCL1,POMC,PTPN11,SERPINA5,SOCS3,VEGFB,VIP
Transport of inorganic cations/anions and amino acids/oligopeptides	1.22		0.196	SLC17A6,SLC1A5,SLC24A1,SLC24A2,SLC25A26,SLC36A1,SLC38A2,SLC43A1,SLC4A1,SLC4A10,SLC4A4,SLC5A5,SLC6A14,SLC6A15,SLC6A6,SLC7A1,SLC7A5,SLC8A1,SLC8B1,SLC9A1,SLC9A8
Chondroitin Sulfate Biosynthesis (Late Stages)	1.22		0.229	CHPF,CHST3,CHST9,CSGALNACT2,HS3ST1,HS3ST3A1,HS3ST4,HS3ST5,HS6ST1,NDST1,SULT1B1
Epithelial-Mesenchymal Transition (EMT) during gastrulation	1.22		0.429	EOMES,SNAI1,TBXT
Fructose metabolism	1.22		0.429	ALDH1A1,ALDOB,KHK
Melatonin Signaling	1.22		0.211	CALM2,CAMK2A,CAMK2B,GNAI3,MTNR1B,PDIA3,PLCE1,PRKACB,PRKACG,PRKAG1,PRKAR1B,PRKCD,RORA,RORC,SLC2A4
Dilated Cardiomyopathy Signaling Pathway	1.22		0.187	ADCY6,AKT2,BAX,BCL2,CACNB1,CACNB4,CACNG3,CACNG6,CACNG8,CAMK2A,CAMK2B,ILK,ITPR2,ITPR3,KDM5A,MAPK13,MYH2,MYL1,MYL2,PLN,PRKACB,PRKACG,PRKAG1,PRKAR1B,PTPN11,RBM20,TNNC1,TNNI1
Type II Diabetes Mellitus Signaling	1.22		0.187	ACSL3,ACSL4,AKT2,CACNB1,CACNB4,CACNG3,CACNG6,CACNG8,CHUK,IKBKG,IRS4,ITPR2,ITPR3,MAPK8,PIK3R4,PRKAB2,PRKAG1,PRKCD,RELA,SLC27A2,SLC27A6,SLC2A4,SOCS3,SOCS4,SOCS5,TNF,TRADD,TRAF2
D-myo-inositol (1,4,5)-trisphosphate Degradation	1.22		0.312	IMPA1,INPP1,INPP5B,INPPL1,SYNJ2
Cardiomyocyte Differentiation via BMP Receptors	1.23		0.269	ACVR1,ACVR2A,ACVR2B,ATF2,BMPR2,MEF2C,MYL2
WNT ligand biogenesis and trafficking	1.23		0.269	WNT10A,WNT16,WNT2,WNT2B,WNT3A,WNT5A,WNT9A
fMLP Signaling in Neutrophils	1.23		0.191	ACTR3,ARPC1A,ARPC2,ARPC3,ARPC5L,CALM2,CDC42,CYBB,ELK1,FPR3,GNA12,GNA14,GNAI3,GNB2,ITPR2,ITPR3,NFATC4,NRAS,PIK3R4,PRKCD,RAC1,RAP1A,RAP2A,RAP2B,RELA
Polyamine Regulation in Colon Cancer	1.24		0.22	AKT1S1,AKT2,APC,ARG1,CSNK2A1,LIN28A,MTA1,MXD1,RPTOR,SMOX,STIM1,TCF4,TCF7L2
Semaphorin Signaling in Neurons	1.24		0.22	CDC42,DIRAS3,LIMK2,NRP1,PAK2,PAK4,PAK6,RAC1,RHOB,RHOQ,RHOU,RND1,RND3
Activation of gene expression by SREBF (SREBP)	1.24		0.238	IDI1,MED1,MVK,NCOA2,NFYA,NFYC,SCD,SREBF2,TBL1XR1,TM7SF2
Formation of WDR5-containing histone-modifying complexes	1.24		0.238	ASH2L,DR1,KMT2D,MBIP,OGT,PAXIP1,PHF20,PHF20L1,WDR5,ZZZ3
Regulation of the Epithelial-Mesenchymal Transition Pathway	1.25		0.181	AKT2,APC,EGR1,FGF1,FGF14,FGF20,FGF4,FGF9,FZD3,FZD4,HNF1A,ID2,MAML1,NRAS,PIK3R4,PTPN11,PYGO1,RAP1A,RAP2A,RAP2B,RELA,SMAD2,SMURF1,SNAI1,TCF3,TCF4,TCF7L2,WNT10A,WNT16,WNT2,WNT2B,WNT3A,WNT5A,WNT9A,ZEB1
MyD88 dependent cascade initiated on endosome	1.25		0.258	CHUK,IKBKG,IRAK1,IRAK4,MYD88,PELI1,TAB1,UBE2V1
Sonic Hedgehog Signaling	1.25		0.258	CCNB2,CCNB3,CDK1,GLI1,PRKACB,PRKACG,PRKAG1,PRKAR1B
Transcriptional regulation of brown and beige adipocyte differentiation	1.25		0.258	CHD4,ELOVL3,GATAD2A,HDAC2,HNRNPU,MTA1,MTA3,RBBP7
NAP1L1 Transcription Regulation Signaling Pathway	1.25		0.205	AKT2,BAX,CCND1,CDKN1A,E2F1,H3-3B,MCL1,PDHB,PDHX,PIK3R4,SCARB1,TUBA3C,TUBA3D,TUBB,TUBB2B,TUBE1,USP14,YAP1
Regulation of Cellular Mechanics by Calpain Protease	1.25		0.205	CAPN10,CCNA1,CCNA2,CCND1,CCND3,CDK1,CNGA3,EZR,ITGA1,ITGA10,ITGA2,ITGAE,ITGB6,NRAS,PXN,RAP1A,RAP2A,RAP2B
Corticotropin Releasing Hormone Signaling	1.25		0.188	ADCY6,ATF2,BORCS8-MEF2B,CACNB1,CACNB4,CACNG3,CACNG6,CACNG8,CALM2,CNR1,CRHR1,CTH,ELK1,GLI1,GNAI3,ITPR2,ITPR3,JUND,MAPK13,MEF2C,MEF2D,POMC,PRKACB,PRKACG,PRKAG1,PRKAR1B,PRKCD,RAP1A
RAF/MAP kinase cascade	1.25		0.175	BTC,CAMK2A,CAMK2B,DUSP16,DUSP2,DUSP9,FGF1,FGF20,FGF4,FGF9,GDNF,GRIN2B,IL5RA,KBTBD7,KITLG,KSR2,LAMTOR3,LRRC7,NRAS,NRG1,NRG4,PDGFB,PEBP1,PPP2R5B,PPP2R5E,PSMA4,PSMA8,PSMC6,PSMD1,PSMD11,PSMD2,PSMD3,PSMD5,PSMD7,PSME3,PSPN,PTPN7,RAP1A,RASA1,RASA4,RGL2,SEM1,SPRED1,SPTA1,TEK,TGFA
Neutrophil degranulation	1.27		0.165	ACTR10,ADAM10,ADGRG3,ARG1,ASAH1,ATP6V1D,ATP8A1,B2M,B4GALT1,C3AR1,C5AR1,CD300A,CD33,CD63,CD93,CLEC5A,CREG1,CTSZ,CYBB,CYSTM1,DNAJC13,DOCK2,ENPP4,FCGR2A,GM2A,HBB,HGSNAT,HSPA1A,HSPA1B,IMPDH1,KPNB1,LAMP2,LAMTOR3,LRRC7,LYZ,MMP8,NFAM1,NRAS,OLR1,P2RX1,PA2G4,PDAP1,PGAM1,PLD1,PRKCD,PSAP,PSMD1,PSMD11,PSMD2,PSMD3,PSMD7,PTAFR,RAB18,RAB24,RAB31,RAB3D,RAB5C,RAB6A,RAC1,RAP1A,RAP2B,RNASE2,RNASE3,SCAMP1,SIGLEC5,SIRPA,SLC11A1,SLC27A2,SLC44A2,SLPI,SURF4,SVIP,SYNGR1,TMBIM1,TMT1A,TNFAIP6,TOM1,TUBB,YPEL5
Metabolism of steroid hormones	1.28		0.25	CYP19A1,HSD17B11,POMC,SRD5A1,STARD3,STARD4,STARD6,STS,TSPOAP1
mTOR Signaling	1.28		0.178	AKT1S1,AKT2,CDC42,DIRAS3,EIF3I,MRPS12,MRPS22,MRPS24,MRPS33,NRAS,PIK3R4,PLD1,PLD3,PLD5,PPP2R2C,PPP2R5B,PPP2R5E,PRKAB2,PRKAG1,PRKCD,RAC1,RAP1A,RAP2A,RAP2B,RHOB,RHOQ,RHOU,RND1,RND3,RPS21,RPS3A,RPS4X,RPS4Y1,RPS6KA4,RPS6KA5,RPS6KA6,RPS6KB1,RPS6KB2,RPTOR,ULK1,VEGFB
Cysteine Biosynthesis/Homocysteine Degradation	1.28		0.667	CBS,CTH
Guanine and Guanosine Salvage I	1.28		0.667	HPRT1,LACC1
Intracellular oxygen transport	1.28		0.667	CYGB,MB
Methylglyoxal Degradation I	1.28		0.667	HAGH,HAGHL
S-adenosyl-L-methionine Biosynthesis	1.28		0.667	MAT1A,MAT2B
NOD1/2 Signaling Pathway	1.29		0.184	CCL2,CHUK,EDA,ELP1,HSP90B1,HSPA1A,HSPA1B,IKBKG,IL11,IL12B,IL13,IL17A,IL17D,IL31,LEP,LIF,MAPK13,MAPK8,MAPKAPK2,MYD88,NLRP3,RAC1,RELA,TNF,TNFSF10,TNFSF11,TNFSF13B,TNFSF14,TNFSF15,TNFSF18,TNFSF4,TRAF2,TRAF3
ERBB Signaling	1.29		0.204	BTC,CDC42,ELK1,FOXO1,MAPK13,MAPK8,NRAS,NRG1,NRG4,PAK2,PAK4,PAK6,PIK3R4,PRKCD,RAP1A,RAP2A,RAP2B,RPS6KB1,TGFA
Chemokine Signaling	1.3		0.21	CALM2,CAMK2A,CAMK2B,CCL2,CCR5,CXCL12,GNAI3,LIMK2,MAPK13,MAPK8,MPRIP,MYL2,NRAS,PPP1CA,RAP1A,RAP2A,RAP2B
Extra-nuclear estrogen signaling	1.3		0.213	AKT2,BCL2,BTC,CAV2,CCND1,ELK1,ESR2,FOXO3,GNAI3,GNB2,NRAS,PRMT1,S1PR3,SRF,STRN,TGFA
Cerebral Malformation Signaling Pathway	1.3		0.193	AKT2,CCL2,CCNA2,CDC42,CDK1,CDKN1A,E2F1,FOXO1,IL1RN,IL36RN,KLF2,MAPK8,MEF2C,MOB4,MSN,MYL2,PIK3R4,PPP2R2C,PPP2R5B,PPP2R5E,RAP1A,SMURF1,SNAI1,STRN,ULK1,VEGFB
Dopamine Receptor Signaling	1.31		0.217	ADCY6,DRD5,MAOB,PCBD1,PPP1CA,PPP1R10,PPP2R2C,PPP2R5B,PPP2R5E,PRKACB,PRKACG,PRKAG1,PRKAR1B,PTS,SMOX
Histidine Degradation VI	1.31		0.3	CYP26B1,CYP2E1,CYP4V2,CYP7B1,HAL,MICAL2
SUMOylation of transcription factors	1.31		0.3	MTA1,PIAS4,SP3,SUMO3,TFAP2C,UBE2I
Neuroinflammation Signaling Pathway	1.33		0.174	ACVR1,ACVR1C,ACVR2A,ACVR2B,AKT2,APP,ATF2,B2M,BACE1,BCL2,BMPR2,CALB2,CASP3,CCL2,CD200,CD40,CHUK,CXCL12,CYBB,ELP1,GABRA4,GABRB1,GABRD,GABRG1,GABRQ,GDNF,GLS,GRIN2B,HLA-DMB,HLA-DPA1,HLA-DRA,IKBKG,IL12B,IL1R1,IL6R,IRAK1,IRAK4,KCNJ3,KCNJ6,MAPK13,MAPK8,MAPT,MYD88,NFATC4,NFE2L2,NLRP3,PIK3R4,RAC1,RELA,S100G,TGFBR3,TNF,TRAF3
Protein ubiquitination	1.33		0.267	UBE2B,UBE2E3,UBE2G2,UBE2H,UBE2Q2,UBE2W,UCHL3,USP7
CDK5 Signaling	1.33		0.202	ADCY6,DRD5,EGR1,FOSB,ITGA2,MAPK13,MAPK8,MAPT,NRAS,PPP1CA,PPP1R10,PPP2R2C,PPP2R5B,PPP2R5E,PRKACB,PRKACG,PRKAG1,PRKAR1B,RAP1A,RAP2A,RAP2B
MSP-RON Signaling in Macrophages Pathway	1.33		0.198	ARG1,ATF2,CHUK,ETV3,GAB2,HLA-DMB,HLA-DPA1,HLA-DRA,IKBKG,IL12B,KLK12,KLK15,KLK2,KLK9,NFKBIZ,NRAS,PIK3R4,RAP1A,RAP2A,RAP2B,RELA,SOCS3,TNF
Transcriptional regulation by RUNX1	1.33		0.184	ARID1A,AUTS2,CBX6,CCNH,CSNK2A1,CTSK,CTSL,CTSV,ELF1,H2BC8,H3-3B,H4C8,HIPK2,LDB1,LMO2,PAX5,PBRM1,PSMA4,PSMA8,PSMC6,PSMD1,PSMD11,PSMD2,PSMD3,PSMD5,PSMD7,PSME3,RYBP,SEM1,SMARCA2,SMARCD1,SOCS3,SOCS4,TCF3,YAP1
Cell junction organization	1.33		0.207	CADM2,CADM3,CDH4,CDH7,CLDN1,CLDN11,CLDN12,CLDN19,CLDN2,CLDN20,COL17A1,CRB3,DST,FBLIM1,ILK,LIMS1,NECTIN4,PXN,VASP
Platelet homeostasis	1.34		0.209	ATP2A3,ATP2B1,GNB2,ITPR2,ITPR3,ORAI2,P2RX1,P2RX3,P2RX5,P2RX6,PAFAH2,PDE1B,PPP2R5B,PPP2R5E,PTGIR,PTPN11,SLC8A1,STIM1
Androgen Signaling	1.34		0.187	AR,CACNB1,CACNB4,CACNG3,CACNG6,CACNG8,CALM2,CCND1,CCNH,GNA12,GNA14,GNAI3,GNB2,GTF2A2,GTF2H3,H3-3B,ITPR2,ITPR3,NCOA2,POLR2D,POLR2E,POLR2K,PRKACB,PRKACG,PRKAG1,PRKAR1B,PRKCD,RELA,SRY,TAF12,TAF3,TGFB1I1
Superpathway of Methionine Degradation	1.35		0.257	CBS,CTH,EEF1AKMT3,GOT1,MAT1A,MAT2B,MRM2,MTR,PRMT1
Transcriptional Regulation by NPAS4	1.35		0.257	AGO1,AGO3,ARNT,ARNT2,KCNIP3,MOV10,NPAS4,SRF,TNRC6C
C-type lectin receptors (CLRs)	1.35		0.192	CHUK,CLEC4E,CLEC6A,CLEC7A,IKBKG,ITPR2,ITPR3,NRAS,PAK2,PRKACB,PRKACG,PRKCD,PSMA4,PSMA8,PSMC6,PSMD1,PSMD11,PSMD2,PSMD3,PSMD5,PSMD7,PSME3,RELA,RPS6KA5,SEM1,TAB1,UBE2M,UBE2V1
PPARα/RXRα Activation	1.35		0.186	ACOX1,ACVR1,ACVR1C,ACVR2A,ACVR2B,ADCY6,BMPR2,CHUK,ELP1,GNA14,GPD1,GPD2,HSP90B1,IKBKG,IL1R1,IL1RAPL1,IL1RL2,MAPK8,MED1,MEF2C,NRAS,PDIA3,PLCE1,PRKAB2,PRKACB,PRKACG,PRKAG1,PRKAR1B,RAP1A,RAP2A,RAP2B,RELA,SMAD2,TGFBR3
Insulin Secretion Signaling Pathway	1.35		0.176	ADCY6,ATF2,BET1L,CACNB1,CACNB4,CACNG3,CACNG6,CACNG8,CAMK2A,CAMK2B,CCKAR,CLCN3,CRTC2,EIF4E3,GNA14,GOSR2,HNF1A,ITPR2,ITPR3,KCNB1,MAPK13,NAPB,NAPG,NEUROD1,PC,PDHB,PDHX,PDIA3,PIK3R4,PLCE1,PRKACB,PRKACG,PRKAG1,PRKAR1B,PRKCD,PRLR,RAP1A,RPS6KA5,RPS6KB1,RPS6KB2,SLC2A4,SPCS1,SRP19,SRP54,SSR1,SSR2,TCF3,VAMP2,VPS37D
Microautophagy Signaling Pathway	1.36		0.19	CHMP4C,COL17A1,COL25A1,COL4A3,COL4A5,COL6A6,COL7A1,COL8A2,COL9A1,COL9A2,LAMP2,MAP1LC3B,MAP1LC3B2,MIEF2,PRKAB2,PRKAG1,PSMA4,PSMA8,PSMC6,PSMD1,PSMD11,PSMD2,PSMD3,PSMD5,PSMD7,PSME3,SEM1,STX17,TOMM20,VPS36
Hematoma Resolution Signaling Pathway	1.36		0.179	ARG1,C8A,CBS,CYBB,CYGB,EDA,F2RL3,GRIN2B,IL11,IL12B,IL13,IL17A,IL17D,IL31,LEP,LIF,MAPK13,MAPK8,MMP11,MMP13,MMP16,MMP17,MMP19,MMP24,MMP8,MTRNR2L6,MYD88,NDUFB10,NDUFS7,NFE2L2,PRKAB2,PRKAG1,S1PR2,S1PR3,SIRPA,SOCS3,TNF,TNFSF10,TNFSF11,TNFSF13B,TNFSF14,TNFSF15,TNFSF4,TUBA3C,TUBA3D
Nitric Oxide Signaling in the Cardiovascular System	1.37		0.2	AKT2,ATP2A3,CACNB1,CACNB4,CACNG3,CACNG6,CACNG8,CALM2,HSP90B1,ITPR2,ITPR3,KNG1,PDE1B,PDE3B,PIK3R4,PLN,PRKACB,PRKACG,PRKAG1,PRKAR1B,PRKCD,SLC7A1,VEGFB
NGF Signaling	1.37		0.198	AKT2,ATF2,BAX,CDC42,CHUK,ELK1,IKBKG,MAP3K10,MAP3K13,MAPK8,NRAS,PIK3R4,PRKCD,PTPN11,RAC1,RAP1A,RAP2A,RAP2B,RELA,RPS6KA4,RPS6KA5,RPS6KA6,RPS6KB1,RPS6KB2
Renin-Angiotensin Signaling	1.37		0.198	ADCY6,ATF2,CCL2,ELK1,ITPR2,ITPR3,MAPK13,MAPK8,NRAS,PAK2,PAK4,PAK6,PIK3R4,PRKACB,PRKACG,PRKAG1,PRKAR1B,PRKCD,RAC1,RAP1A,RAP2A,RAP2B,RELA,TNF
IL-1 Signaling	1.37		0.206	ADCY6,CHUK,ELP1,GNA12,GNA14,GNAI3,GNB2,IKBKG,IL1R1,IRAK1,IRAK4,MAPK13,MAPK8,MYD88,PRKACB,PRKACG,PRKAG1,PRKAR1B,RELA,TAB1
Transcriptional and post-translational regulation of MITF-M expression and activity	1.38		0.226	AIMP1,EDN3,EEF1E1,KARS1,KITLG,POMC,POU3F2,TBX3,TFE3,TFEC,TNFSF11,UBE2I,WNT3A,YWHAG
LPS-stimulated MAPK Signaling	1.38		0.212	ATF1,ATF2,CDC42,CHUK,ELK1,ELP1,IKBKG,MAPK13,MAPK8,NRAS,PIK3R4,PRKCD,RAC1,RAP1A,RAP2A,RAP2B,RELA,SRF
Osteoarthritis Pathway	1.39		0.181	ATF2,BMPR2,CASP3,CASP7,CHUK,CTNNA2,FOXO3,FZD3,FZD4,GDF5,GLI1,GREM1,HES1,HNF1A,IHH,IL1R1,IL1RAPL1,IL1RL2,ITGA1,ITGA10,ITGA2,ITGAE,ITGB6,LEP,MEF2C,MMP13,PRKAB2,PRKAG1,RAC1,RELA,S1PR2,S1PR3,SDC4,SMAD2,SPP1,TCF3,TCF4,TCF7L2,TNF,VEGFB,WNT16,WNT3A
Apelin Pancreas Signaling Pathway	1.4		0.244	APLN,APLNR,MAPK8,PDE3B,PIK3R4,PRKAB2,PRKACB,PRKACG,PRKAG1,PRKAR1B,RELA
COPII-mediated vesicle transport	1.4		0.219	ANKRD52,BET1,CNIH3,COL7A1,CTSZ,GOSR2,LMAN2L,MCFD2,NAPB,NAPG,PREB,RAB1A,STX17,TGFA,TMED2,USO1
IL-22 Signaling	1.4		0.292	AKT2,IL22,IL22RA1,IL22RA2,MAPK13,MAPK8,SOCS3
Regulation of RUNX1 Expression and Activity	1.4		0.292	AGO1,AGO3,CCND1,CCND3,MOV10,PTPN11,TNRC6C
Sleep NREM Signaling Pathway	1.41		0.202	ADCY6,ADORA1,ADRB2,ATF2,CAMK2A,CAMK2B,GABRA4,GABRB1,GABRD,GABRG1,GABRQ,GNAI3,MTNR1B,NRAS,PRKACB,PRKACG,PRKAG1,PRKAR1B,RAP1A,RAP2A,RAP2B,YWHAG,YWHAQ
Processing of Capped Intronless Pre-mRNA	1.41		0.276	CPSF6,CSTF2,CSTF2T,LSM10,NCBP2,PAPOLA,SNRPD3,SYMPK
SUMOylation of intracellular receptors	1.41		0.276	AR,PIAS4,RARA,RORA,SUMO3,THRA,THRB,UBE2I
Response to elevated platelet cytosolic Ca2+	1.41		0.197	APP,BRPF3,CD63,CD9,CDC37L1,CLEC3B,F13A1,FAM3C,HRG,ISLR,KNG1,LAMP2,LY6G6F,NHLRC2,PCYOX1L,PDGFB,PHACTR2,PSAP,RAB27B,SCG3,SELENOP,SERPINE1,SRGN,STX4,TEX264,VEGFB
GABAergic Receptor Signaling Pathway (Enhanced)	1.41		0.196	ADCY6,CACNB1,CACNB4,CACNG3,CACNG6,CACNG8,GABRA4,GABRB1,GABRD,GABRG1,GABRQ,GLS,GNAI3,GNB2,GOT1,GRIN2B,ITPR2,ITPR3,KCNJ3,KCNJ6,NLGN2,NRXN2,PRKACB,PRKACG,PRKAG1,PRKAR1B,SLC38A2
POU5F1 (OCT4), SOX2, NANOG repress genes related to differentiation	1.41		0.4	EOMES,HHEX,POU5F1,TSC22D1
γ-glutamyl Cycle	1.41		0.4	GGCT,GGT1,GGT5,GGT7
Remodeling of Epithelial Adherens Junctions	1.41		0.224	ACTR3,APC,ARF6,ARPC1A,ARPC2,ARPC3,ARPC5L,CTNNA2,DNM2,DNM3,RAB5C,TUBA3C,TUBA3D,TUBB,TUBB2B
NFE2L2 regulating inflammation associated genes	1.42		0.5	CCL2,MAFK,NFE2L2
SLC15A4:TASL-dependent IRF5 activation	1.42		0.5	CHUK,IKBKG,TASL
Acute Myeloid Leukemia Signaling	1.42		0.211	AKT2,CCNA1,CCND1,CEBPA,HNF1A,KITLG,NRAS,PIK3R4,PIM2,RAP1A,RAP2A,RAP2B,RARA,RELA,RPS6KB1,RPS6KB2,TCF3,TCF4,TCF7L2
Transcriptional Regulation by E2F6	1.42		0.265	CBX3,CHEK1,E2F1,EED,EZH2,PCGF6,RBBP7,RRM2,RYBP
Docosahexaenoic Acid (DHA) Signaling	1.43		0.181	ADAM10,ADCY6,AKT1S1,AKT2,APP,ATF2,BAX,BCL2,BID,CASP3,CASP7,CCL20,CCND1,FABP7,FOXO1,GRIN2B,ITPR2,ITPR3,NFE2L2,PDGFB,PDIA3,PIK3R4,PLA2G2C,PLAAT1,PLCE1,PRKAB2,PRKACB,PRKACG,PRKAG1,PRKAR1B,PRKCD,RELA,RPS6KB1,RPS6KB2,RPTOR,RXRB,STXBP1,SYNJ2,SYT16,SYT2,SYT3,TGFA,TNF,ULK1
Assembly of collagen fibrils and other multimeric structures	1.43		0.23	COL17A1,COL4A3,COL4A5,COL6A6,COL7A1,COL8A2,COL9A1,COL9A2,CTSL,CTSV,DST,LOXL4,MMP13,TLL1
Signaling by VEGF	1.45		0.206	AAMP,ABI1,AKT2,CDC42,CYBB,ITPR2,ITPR3,MAPK13,MAPKAPK2,NRAS,NRP1,PAK2,PRKACB,PRKACG,PRKCD,PXN,RAC1,RASA1,VAV2,VEGFB,WASF2,WASF3
IL-7 Signaling Pathway	1.45		0.222	AKT2,BAK1,BAX,BCL2,BCL6,CCND1,CCND3,CDC25A,CXCR5,FOXO1,FOXO3,IL7R,MAPK13,MCL1,PAX5,PIK3R4
Translocation of SLC2A4 (GLUT4) to the plasma membrane	1.45		0.222	AKT2,EXOC6,EXOC7,LNPEP,PRKAB2,PRKAG1,RAC1,RHOQ,SLC2A4,STX4,TUBA3C,TUBA3D,TUBB2B,VAMP2,YWHAG,YWHAQ
FAT10 Signaling Pathway	1.46		0.236	MAP1LC3B,PSMA4,PSMA8,PSMC6,PSMD1,PSMD11,PSMD2,PSMD3,PSMD5,PSMD7,PSME3,SEM1,TNF
Chondroitin Sulfate Degradation (Metazoa)	1.46		0.357	CEMIP,CEMIP2,GM2A,HEXD,SPAM1
Formation of axial mesoderm	1.46		0.357	FOXH1,NOTO,SMAD2,TBXT,YAP1
BAG2 Signaling Pathway	1.47		0.217	CASP3,CDKN1A,HSPA1A,HSPA1B,MAPKAPK2,MAPT,PSMA4,PSMA8,PSMC6,PSMD1,PSMD11,PSMD2,PSMD3,PSMD5,PSMD7,PSME3,RELA,SEM1
TCF dependent signaling in response to WNT	1.48		0.183	AKT2,APC,ASH2L,BCL9L,CSNK2A1,CTBP1,CTNNBIP1,CXXC4,FRAT1,FRAT2,FZD4,H2BC8,H3-3B,H4C8,HECW1,KAT5,KMT2D,KREMEN2,PPP2R5B,PPP2R5E,PSMA4,PSMA8,PSMC6,PSMD1,PSMD11,PSMD2,PSMD3,PSMD5,PSMD7,PSME3,PYGO1,RSPO4,SEM1,SFRP1,SOST,SOX4,SRY,TCF4,TCF7L2,WIF1,WNT3A,WNT5A,WNT9A
Class I MHC mediated antigen processing and presentation	1.48		0.173	ASB11,ASB5,B2M,CBLB,CDC16,CHUK,CTSL,CTSV,CUL2,CYBB,DET1,FBXL18,FBXL19,FBXL20,FBXL7,FBXO30,FBXO41,FBXW12,FBXW7,HECTD2,IKBKG,KBTBD13,KBTBD6,KBTBD7,KCTD7,KLHL13,KLHL21,KLHL42,LNPEP,LONRF1,LRSAM1,MYD88,PDIA3,PIK3R4,PSMA4,PSMA8,PSMC6,PSMD1,PSMD11,PSMD2,PSMD3,PSMD5,PSMD7,PSME3,RNF217,RNF34,SEM1,SIAH1,SMURF1,SOCS3,STX4,TRIM11,TRIM39,UBE2B,UBE2D3,UBE2E3,UBE2G2,UBE2H,UBE2M,UBE2Q2,UBE2V1,UBE2W,UBE3D,VHL,ZBTB16,ZNRF1
Acute Phase Response Signaling	1.48		0.189	AKT2,CHUK,CRABP2,ELK1,ELP1,HNF1A,HRG,IKBKG,IL1R1,IL1RN,IL36RN,IL6R,IL6ST,IRAK1,MAPK13,MAPK8,MBL2,MYD88,NRAS,PTPN11,RAP1A,RAP2A,RAP2B,RELA,SAA2,SERPINE1,SOCS3,SOCS4,SOCS5,TAB1,TCF3,TCF4,TNF,TRADD,TRAF2
G Beta Gamma Signaling	1.48		0.2	AKT2,CACNB1,CACNB4,CACNG3,CACNG6,CACNG8,CAV2,CDC42,DNM2,GNA12,GNA14,GNAI3,GNB2,ITPR2,ITPR3,KCNJ3,KCNJ6,NRAS,PRKACB,PRKACG,PRKAG1,PRKAR1B,PRKCD,RAP1A,RAP2A,RAP2B
Glioma Signaling	1.48		0.202	AKT2,CALM2,CAMK2A,CAMK2B,CCND1,CCND3,CDKN1A,CDKN2D,E2F1,E2F7,HDAC11,HDAC2,HDAC6,NRAS,PA2G4,PDGFB,PIK3R4,PRKCD,PTEN,RAP1A,RAP2A,RAP2B,RBL1,SUV39H1,TGFA
Pancreatic Adenocarcinoma Signaling	1.48		0.202	AKT2,BCL2,CCND1,CDC42,CDKN1A,CYP2E1,E2F1,E2F7,ELK1,HDAC11,HDAC2,HDAC6,MAPK8,PA2G4,PIK3R4,PLD1,PLD3,PLD5,RAC1,RBL1,RELA,SMAD2,SUV39H1,TGFA,VEGFB
Autophagy	1.48		0.185	AKT1S1,AKT2,ARNT,ATF2,ATG5,BCL2,BNIP3,CALM2,DRAM1,E2F1,FOXO1,FOXO3,FUNDC1,GNAI3,KAT5,LAMP2,MAP1LC3B,MAP1LC3B2,MAPK8,MYD88,PDGFB,PIK3R4,PPM1D,PPP2R2C,PPP2R5B,PPP2R5E,PRKAB2,PRKACB,PRKACG,PRKAG1,PRKAR1B,PTEN,RPTOR,SLC1A5,SLC7A5,STX17,TGFA,TNF,TRAF3,ULK1
mRNA 3 Prime End Processing Signaling Pathway	1.49		0.21	CNOT1,CNOT7,CPEB1,CPSF6,CSTF2,CSTF2T,E2F1,E2F7,EXOSC10,H3-3B,HNRNPC,HNRNPF,MBNL1,PAPOLA,PCBP4,PPP1CA,PPP1R10,SUPT5H,SYMPK,WNK1,XRN2
CXCR4 Signaling	1.5		0.193	ADCY6,AKT2,CDC42,CXCL12,DIRAS3,EGR1,ELK1,GNA12,GNA14,GNAI3,GNB2,ITPR2,ITPR3,MAPK8,MYL1,MYL2,NRAS,PAK2,PAK4,PAK6,PIK3R4,PRKCD,PXN,RAC1,RAP1A,RAP2A,RAP2B,RHOB,RHOQ,RHOU,RND1,RND3
Activation of Matrix Metalloproteinases	1.5		0.273	CTSK,CTSV,KLK2,MMP11,MMP13,MMP16,MMP17,MMP24,MMP8
Apelin Cardiac Fibroblast Signaling Pathway	1.5		0.304	AKT2,APLN,APLNR,CCN2,PRKAB2,PRKAG1,SERPINE1
RAF-independent MAPK1/3 activation	1.5		0.304	CDK1,DUSP16,DUSP2,DUSP9,IL6R,IL6ST,PTPN11
Signaling by NODAL	1.5		0.304	ACVR1C,ACVR2A,ACVR2B,DRAP1,FOXH1,FOXO3,SMAD2
Xenobiotic Metabolism CAR Signaling Pathway	1.51		0.191	ALDH1A1,ALDH3B2,ALDH7A1,ALDH8A1,CHST3,CYP3A5,GSTA3,GSTM2,HS3ST1,HS3ST3A1,HS3ST4,HS3ST5,HS6ST1,HSP90B1,MED1,NDST1,PPP2R2C,PPP2R5B,PPP2R5E,PRKCD,SNW1,SULT1B1,UGT1A1,UGT1A10,UGT1A3,UGT1A4,UGT1A5,UGT1A6,UGT1A7,UGT1A8,UGT1A9,UGT2B10,UGT2B11,UGT8
Triglyceride metabolism	1.51		0.263	FABP7,GPD2,LPIN1,LPIN3,MGLL,MOGAT2,PLIN3,PPP1CA,PRKACB,PRKACG
Leukocyte Extravasation Signaling	1.52		0.189	CDC42,CLDN1,CLDN11,CLDN12,CLDN19,CLDN2,CLDN20,CTNNA2,CXCL12,CYBB,EDIL3,EZR,GNAI3,ITGA2,ITK,JAM2,MAPK13,MAPK8,MMP11,MMP13,MMP16,MMP17,MMP19,MMP24,MMP8,MSN,PIK3R4,PRKCD,PTPN11,PXN,RAC1,RAP1A,RAP1GAP,VASP,VAV2,WASL
Regulation of Apoptosis	1.52		0.241	OMA1,PAK2,PSMA4,PSMA8,PSMC6,PSMD1,PSMD11,PSMD2,PSMD3,PSMD5,PSMD7,PSME3,SEM1
Regulation of TP53 Activity through Phosphorylation	1.54		0.215	CCNA1,CCNA2,CHEK1,CSNK2A1,HIPK1,HIPK2,KAT5,MDM4,NUAK1,PRKAB2,PRKAG1,RAD1,RAD9A,RAD9B,RFC2,SSRP1,SUPT16H,TAF12,TAF3,WRN
Basal Cell Carcinoma Signaling	1.55		0.229	APC,APC2,FZD3,FZD4,GLI1,HNF1A,TCF3,TCF4,TCF7L2,WNT10A,WNT16,WNT2,WNT2B,WNT3A,WNT5A,WNT9A
Inositol phosphate metabolism	1.55		0.25	IMPA1,INPP1,INPP4A,INPP5B,INPPL1,IP6K2,ITPK1,NUDT10,NUDT11,NUDT4,PLCE1,PTEN
RHOGDI Signaling	1.58		0.187	ACTR3,ARHGEF1,ARHGEF2,ARPC1A,ARPC2,ARPC3,ARPC5L,CDC42,CDH19,CDH22,CDH4,CDH7,DIRAS3,ESR2,EZR,GNA12,GNA14,GNAI3,GNB2,ITGA1,ITGA10,ITGA2,ITGAE,ITGB6,LIMK2,MSN,MYH2,MYL1,MYL2,PAK2,PAK4,PAK6,PIP4K2C,RAC1,RHOB,RHOQ,RHOU,RND1,RND3,WASF2,WASL
Melanocyte Development and Pigmentation Signaling	1.58		0.214	ADCY6,ATF2,BCL2,DCT,KITLG,NRAS,PIK3R4,POMC,PRKACB,PRKACG,PRKAG1,PRKAR1B,PTPN11,RAP1A,RAP2A,RAP2B,RPS6KA4,RPS6KA5,RPS6KA6,RPS6KB1,RPS6KB2
Effects of PIP2 hydrolysis	1.58		0.296	DAGLA,DGKE,DGKH,ITPR2,ITPR3,MGLL,PRKCD,RASGRP2
Fatty acyl-CoA biosynthesis	1.59		0.27	ACSL3,ACSL4,ELOVL2,ELOVL3,ELOVL4,HACD3,PPT1,SCD,SLC27A2,TECR
HIF1α Signaling	1.59		0.189	AKT2,ARNT,CAMK2A,CAMK2B,CCNG2,CDKN1A,CUL2,CYBB,EGLN3,HSPA1A,HSPA1B,IL17A,IL6R,LDHA,MKNK1,MKNK2,MMP11,MMP13,MMP16,MMP17,MMP19,MMP24,MMP8,NRAS,PDGFB,PIK3R4,PRKCD,RAC1,RAP1A,RAP2A,RAP2B,RORC,RPS6KB1,RPS6KB2,SERPINE1,SLC2A4,TGFA,VEGFB,VHL
RAC Signaling	1.59		0.201	ACTR3,ARPC1A,ARPC2,ARPC3,ARPC5L,CDC42,CYBB,ELK1,ITGA1,ITGA10,ITGA2,ITGAE,ITGB6,LIMK2,MAPK8,NRAS,PAK2,PAK4,PAK6,PIK3R4,PIP4K2C,PLD1,RAC1,RAP1A,RAP2A,RAP2B,RELA,RPS6KB1
SUMOylation of immune response proteins	1.6		0.385	IKBKG,PIAS4,RELA,SUMO3,UBE2I
Cysteine Biosynthesis III (mammalia)	1.6		0.318	CBS,CTH,EEF1AKMT3,MAT1A,MAT2B,MRM2,PRMT1
April Mediated Signaling	1.6		0.262	CHUK,ELK1,ELP1,IKBKG,MAPK13,MAPK8,NFATC4,RELA,TNFRSF13B,TRAF2,TRAF3
Role of JAK2 in Hormone-like Cytokine Signaling	1.61		0.241	BCL2,CCND1,CCND3,CYP3A5,EPOR,IRS4,LEP,MPL,POMC,PRLR,PTPN11,SIRPA,SOCS3,VEGFB
Role of NFAT in Cardiac Hypertrophy	1.61		0.188	ADCY6,AKAP5,AKT2,BORCS8-MEF2B,CACNB1,CACNB4,CACNG3,CACNG6,CACNG8,CALM2,CAMK2A,CAMK2B,GNAI3,GNB2,HDAC11,HDAC2,HDAC6,IL11,IL6R,IL6ST,ITPR2,ITPR3,LIF,MAPK13,MAPK8,MEF2C,MEF2D,NFATC4,NRAS,PDIA3,PIK3R4,PLCE1,PRKACB,PRKACG,PRKAG1,PRKAR1B,PRKCD,RAP1A,RAP2A,RAP2B,RCAN1,SLC8A1
Induction of Apoptosis by HIV1	1.64		0.238	BAK1,BAX,BBC3,BCL2,BID,CASP3,CHUK,DFFB,ELP1,IKBKG,MAPK8,RELA,TNF,TRADD,TRAF2
Hypoxia Signaling in the Cardiovascular System	1.64		0.23	ARNT,ATF2,HSP90B1,LDHA,PTEN,SLC2A4,UBE2B,UBE2D3,UBE2E3,UBE2G2,UBE2H,UBE2I,UBE2M,UBE2Q2,UBE2V1,UBE2W,VHL
Proteasome assembly	1.64		0.25	POMP,PSMA4,PSMA8,PSMC6,PSMD1,PSMD11,PSMD2,PSMD3,PSMD5,PSMD7,PSME3,PSMG1,SEM1
Pulmonary Healing Signaling Pathway	1.65		0.192	BMPR2,CCND1,CDC42,CXCL12,FZD3,FZD4,HNF1A,MAPK13,MAPK8,MMP11,MMP13,MMP16,MMP17,MMP19,MMP24,MMP8,MYD88,NRAS,PRKAB2,PRKAG1,PRKCD,RAC1,RAP1A,RAP2A,RAP2B,TCF3,TCF4,TCF7L2,TNF,VEGFB,WNT10A,WNT16,WNT2,WNT2B,WNT3A,WNT5A,WNT9A,YAP1
Activation of NMDA receptors and postsynaptic events	1.65		0.224	CAMK2A,CAMK2B,CAMKK1,GRIA4,GRIN2B,LRRC7,MAPT,NRAS,NRG1,PRKAB2,PRKACB,PRKACG,PRKAG1,PRKAR1B,RAC1,RPS6KA6,TUBA3C,TUBA3D,TUBB2B
Regulation of the Epithelial Mesenchymal Transition in Development Pathway	1.65		0.224	APC,FZD3,FZD4,GLI1,HNF1A,MAML1,PYGO1,RELA,SNAI1,TCF3,TCF4,TCF7L2,WNT10A,WNT16,WNT2,WNT2B,WNT3A,WNT5A,WNT9A
Germ Cell-Sertoli Cell Junction Signaling	1.67		0.198	CDC42,CTNNA2,DIRAS3,EPN1,ILK,ITGA2,LIMK2,MAP3K10,MAP3K13,MAPK8,NRAS,PAK2,PAK4,PAK6,PIK3R4,PXN,RAB8B,RAC1,RAP1A,RAP2A,RAP2B,RHOB,RHOQ,RHOU,RND1,RND3,SORBS1,TNF,TUBA3C,TUBA3D,TUBB,TUBB2B,WASL
Parkinson's Signaling Pathway	1.67		0.182	ALDH1A1,ALDH3B2,ALDH7A1,ALDH8A1,ATP6V0D1,ATP6V0E2,ATP6V1D,CACNB1,CACNB4,CACNG3,CACNG6,CACNG8,CALM2,CAMK2A,CAMK2B,CASP3,EDA,FCGR2A,FCGR2B,GRIA4,GRIN2B,GSTM2,IL11,IL12B,IL13,IL17A,IL17D,IL31,ITPR2,ITPR3,LEP,LIF,MAOB,MAPK13,MAPK8,NDUFB10,NDUFS7,NFE2L2,NLRP3,SLC11A2,SMOX,TNF,TNFSF10,TNFSF11,TNFSF13B,TNFSF14,TNFSF15,TNFSF4,TOMM20,TUBA3C,TUBA3D,TUBB,TUBB2B,TUBE1
Glycerol Degradation I	1.67		0.6	GK5,GPD1,GPD2
TWEAK Signaling	1.67		0.278	BID,CASP3,CASP7,CHUK,IKBKG,RELA,TNFRSF12A,TRADD,TRAF2,TRAF3
ER-Mitochondrial Communication Signaling Pathway	1.67		0.228	ADRB2,AKT2,APP,CDIP1,CSNK2A1,ESYT1,IMMT,ITPR3,MCU,MIGA2,NLRP3,OGT,PSMD2,PTDSS1,PTEN,RER1,TOMM20,VDAC1
Small Cell Lung Cancer Signaling	1.67		0.219	AKT2,BCL2,BID,CCND1,CCND3,CHUK,E2F1,E2F7,HDAC11,HDAC2,HDAC6,IKBKG,PA2G4,PIK3R4,PTEN,RBL1,RELA,RXRB,SUV39H1,TRAF2,TRAF3
DAG and IP3 signaling	1.68		0.268	ADCY6,CAMK2A,CAMK2B,CAMKK1,ITPR2,ITPR3,PDE1B,PRKACB,PRKACG,PRKAR1B,PRKCD
Signaling by Retinoic Acid	1.68		0.268	ALDH1A1,ALDH8A1,CRABP2,CYP26B1,PDHB,PDHX,PDK2,RARA,RARG,RDH11,RXRB
cAMP-mediated signaling	1.68		0.188	ADCY6,ADORA1,ADRB2,AKAP1,AKAP10,AKAP5,AKAP6,APLNR,ATF2,CALM2,CAMK2A,CAMK2B,CHRM2,CNGA3,CNR1,CRHR1,DRD5,DUSP9,ENPP1,FICD,GNAI3,HTR4,HTR6,LAMTOR3,LPAR1,OPRL1,P2RY13,PALM2AKAP2,PDE12,PDE1B,PDE3B,PDE4A,PRKACB,PRKACG,PRKAR1B,PTGIR,RAP1A,RAP1GAP,RGS12,RGS2,RXFP4,S1PR3,SSTR3,XCR1
IL-23 Signaling Pathway	1.69		0.261	AKT2,IL12B,IL12RB2,IL17A,IL22,PIK3R4,RELA,RORA,RORC,SOCS3,TNF,TNFSF11
Dopamine-DARPP32 Feedback in cAMP Signaling	1.71		0.198	ADCY6,ATF1,ATF2,ATP2A3,CACNB1,CACNB4,CACNG3,CACNG6,CACNG8,CALM2,CAMKK1,CSNK1G1,DRD5,GNAI3,GRIN2B,ITPR2,ITPR3,KCNJ10,KCNJ15,KCNJ3,KCNJ4,KCNJ6,PDIA3,PLCE1,PPP1CA,PPP1R10,PPP2R2C,PPP2R5B,PPP2R5E,PRKACB,PRKACG,PRKAG1,PRKAR1B,PRKCD
Apelin Endothelial Signaling Pathway	1.71		0.204	ADCY6,AKT2,APLN,APLNR,AQP2,ARNT,BORCS8-MEF2B,CALM2,CCL2,GNA12,GNA14,GNAI3,GNB2,KLF2,MAPK8,MEF2C,MEF2D,NRAS,PIK3R4,PRKAB2,PRKAG1,PRKCD,RAP1A,RAP2A,RAP2B,RELA,RPS6KB1,RPS6KB2,TEK
S Phase	1.71		0.218	AKT2,CCNA1,CCNA2,CCND1,CCNH,CDC25A,CDC25B,CDKN1A,E2F1,LIN52,PDS5B,PSMA4,PSMA8,PSMC6,PSMD1,PSMD11,PSMD2,PSMD3,PSMD5,PSMD7,PSME3,SEM1
Cell Cycle: G2/M DNA Damage Checkpoint Regulation	1.71		0.255	CCNB2,CCNB3,CDC25B,CDK1,CDKN1A,CHEK1,GADD45A,HIPK2,MDM4,PPM1D,TOP2A,YWHAG,YWHAQ
Branched-chain amino acid catabolism	1.72		0.333	AUH,BCAT1,HIBADH,HIBCH,IVD,MCCC1,PPM1K
Glycerol-3-phosphate Shuttle	1.72		1	GPD1,GPD2
Renal Cell Carcinoma Signaling	1.73		0.231	AKT2,ARNT,CDC42,CUL2,EGLN3,NRAS,PAK2,PAK4,PAK6,PDGFB,PIK3R4,PTPN11,RAC1,RAP1A,RAP2A,RAP2B,TGFA,VHL
L1CAM interactions	1.76		0.211	AP2A1,CHL1,CSNK2A1,DNM2,DNM3,EZR,ITGA1,ITGA10,ITGA2,MSN,NRP1,RAC1,RPS6KA4,RPS6KA5,RPS6KA6,SCN1A,SCN1B,SCN2A,SCN2B,SCN4B,SHTN1,SPTA1,TUBA3C,TUBA3D,TUBB2B,VAV2
Sphingosine-1-phosphate Signaling	1.77		0.214	ACER2,ACER3,ADCY6,AKT2,ASAH1,ASAH2,CASP3,CASP7,CDC42,DIRAS3,GNA12,GNAI3,NAAA,PDGFB,PDIA3,PIK3R4,PLCE1,RAC1,RHOB,RHOQ,RHOU,RND1,RND3,S1PR2,S1PR3
Tuberculosis Active Signaling Pathway	1.78		0.19	AKT2,ATP6V0D1,ATP6V0E2,ATP6V1D,BAX,BCL2,BCL6,C3AR1,C5AR1,CASP3,CCR5,CYBB,EZH2,FOXO1,FOXO3,GADD45A,H3-3B,HLA-DMB,HLA-DPA1,HLA-DRA,IL12B,IL17A,IL1R1,IL1RAPL1,IL1RL2,MAPK13,MAPK8,NFKBIZ,NLRP3,PIK3R4,PTEN,RAC1,RPS6KB1,RPS6KB2,TNF,TNFSF10,TNFSF11,TNFSF13B,TNFSF14,TNFSF15,TNFSF18,TNFSF4,TRAF2,UCHL5,ULK1
Interleukin-4 and Interleukin-13 signaling	1.78		0.216	BCL2,BCL6,CCL2,CCND1,CDKN1A,F13A1,FOXO1,FOXO3,HSP90B1,IL12B,IL13,IL17A,IL6R,LIF,MCL1,POMC,POU2F1,RHOU,RORA,RORC,SOCS3,SOCS5,TNF,ZEB1
VDR/RXR Activation	1.78		0.234	CDKN1A,CEBPA,CSNK2A1,FOXO1,GADD45A,HES1,HOXA10,IGFBP3,IGFBP5,MED1,MXD1,NCOA2,PRKCD,RXRB,S100G,SPP1,TNFSF11,TRPV6
MyD88 cascade initiated on plasma membrane	1.79		0.32	CHUK,IKBKG,IRAK1,IRAK4,MYD88,PELI1,TAB1,UBE2V1
FOXO-mediated transcription of cell death genes	1.79		0.375	BBC3,BCL6,FOXO1,FOXO3,NFYA,NFYC
Rap1 signalling	1.79		0.375	PRKACB,PRKACG,RAP1A,RAP1GAP,RAP1GAP2,RASGRP2
ABRA Signaling Pathway	1.79		0.227	ACTR3,BORCS8-MEF2B,CCN2,EGR1,FOSB,HAND2,JUND,LIF,LIMK2,MAPK8,MEF2C,MEF2D,MYL1,MYOCD,MYOG,PPP1CA,SRF,TAGLN,TPM2,VEGFB
Tuberculosis Latent Signaling Pathway	1.79		0.227	ADCY6,ARG1,DLST,GNAI3,OLR1,PRKACB,PRKACG,PRKAG1,PRKAR1B,TNF,TNFSF10,TNFSF11,TNFSF13B,TNFSF14,TNFSF15,TNFSF18,TNFSF4,TRAF2,TRAF3,VEGFB
SNARE Signaling Pathway	1.79		0.209	ADCY6,BET1L,CACNB1,CACNB4,CALM2,CAMK2A,CAMK2B,CPLX1,CPLX2,GOSR2,MYH2,MYL1,MYL2,NAPB,NAPG,PRKACB,PRKACG,PRKAG1,PRKAR1B,RAB1A,RAB39A,RAB6A,STXBP1,SYT16,SYT2,SYT3,UNC13A,VAMP2
Role of NANOG in Mammalian Embryonic Stem Cell Pluripotency	1.81		0.213	ACVR1,ACVR2A,ACVR2B,AKT2,APC,APC2,BMPR2,FZD3,FZD4,IL6ST,LIF,NRAS,PIK3R4,POU5F1,RAP1A,RAP2A,RAP2B,TBXT,WNT10A,WNT16,WNT2,WNT2B,WNT3A,WNT5A,WNT9A,ZFP42
Actin Cytoskeleton Signaling	1.81		0.19	ACTR3,APC,APC2,ARHGEF1,ARPC1A,ARPC2,ARPC3,ARPC5L,CDC42,DIAPH2,EZR,FGF1,FGF14,FGF20,FGF4,FGF9,GNA12,ITGA1,ITGA10,ITGA2,ITGAE,ITGB6,KNG1,LIMK2,MPRIP,MSN,MYH2,MYL1,MYL2,NRAS,PAK2,PAK4,PAK6,PDGFB,PFN2,PIK3R4,PPP1CA,PXN,RAC1,RAP1A,RAP2A,RAP2B,SLC9A1,VAV2,WASF2,WASL
HEY1 Signaling Pathway	1.82		0.204	ACVR1,ACVR1C,ACVR2A,ACVR2B,ADORA1,AKT2,AR,ARNT,ASCL1,BAX,BMPR2,CDKN1A,DLL3,DSPP,E2F1,E2F7,MEF2C,MMP11,MMP13,MMP16,MMP17,MMP19,MMP24,MMP8,MYOG,PIK3R4,PRKAB2,PRKAG1,SMAD2,SRF,TGFBR3,VEGFB
PCP (Planar Cell Polarity) Pathway	1.82		0.25	ATF2,FZD3,FZD4,JUND,MAPK8,NDP,PFN2,RAC1,WNT10A,WNT16,WNT2,WNT2B,WNT3A,WNT5A,WNT9A
Angiopoietin Signaling	1.84		0.237	AKT2,ANGPTL1,CHUK,ELP1,FOXO1,IKBKG,NRAS,PAK2,PAK4,PAK6,PIK3R4,PTPN11,RAP1A,RAP2A,RAP2B,RASA1,RELA,TEK
Cellular response to hypoxia	1.84		0.237	AJUBA,ARNT,CUL2,EGLN3,HIF3A,PSMA4,PSMA8,PSMC6,PSMD1,PSMD11,PSMD2,PSMD3,PSMD5,PSMD7,PSME3,SEM1,UBE2D3,VHL
Sertoli Cell-Sertoli Cell Junction Signaling	1.84		0.191	AKT2,AR,ATF2,CDC42,CDH19,CDH22,CDH4,CDH7,CLDN1,CLDN11,CLDN12,CLDN19,CLDN2,CLDN20,COL4A3,CTNNA2,ELK1,EPN1,GJA1,IL1R1,IL1RAPL1,IL1RL2,ITGA2,JAM2,MAP3K10,MAP3K13,MAPK13,MAPK8,NRAS,PAK2,PAK4,PAK6,PIK3R4,RAB8B,RAC1,RAP1A,RAP2A,RAP2B,SORBS1,SPTA1,SYMPK,TNF,TUBA3C,TUBA3D,TUBB,TUBB2B
Cargo concentration in the ER	1.85		0.294	CNIH3,COL7A1,CTSZ,GOSR2,LMAN2L,MCFD2,MIA2,PREB,TGFA,TMED2
Aspirin ADME	1.85		0.273	BCHE,CYP2E1,UGT1A1,UGT1A3,UGT1A4,UGT1A5,UGT1A6,UGT1A7,UGT1A8,UGT1A9,UGT2B10,UGT2B11
TAK1-dependent IKK and NF-kappa-B activation	1.85		0.273	ALPK1,APP,CHUK,IKBKG,IRAK1,NKIRAS2,NLRC5,RELA,TAB1,TRAF2,UBE2V1,USP14
Serotonin Degradation	1.85		0.246	ALDH1A1,ALDH7A1,MAOB,SMOX,SULT1B1,UGT1A1,UGT1A10,UGT1A3,UGT1A4,UGT1A5,UGT1A6,UGT1A7,UGT1A8,UGT1A9,UGT2B10,UGT2B11
Cardiac β-adrenergic Signaling	1.85		0.202	ADCY6,AKAP1,AKAP10,AKAP5,AKAP6,ATP2A3,CACNB1,CACNB4,CACNG3,CACNG6,CACNG8,ENPP1,FICD,GNA12,GNA14,GNAI3,GNB2,PALM2AKAP2,PDE12,PDE1B,PDE3B,PDE4A,PLN,PPP1CA,PPP1R10,PPP1R1A,PPP2R2C,PPP2R5B,PPP2R5E,PRKACB,PRKACG,PRKAG1,PRKAR1B,SLC8A1
p53 Signaling	1.86		0.224	AKT2,BAX,BBC3,BCL2,CCND1,CDKN1A,CHEK1,DRAM1,E2F1,GADD45A,GML,GNL3,HIPK2,MAPK8,MDM4,MED1,PIK3R4,PLAGL1,PTEN,RRM2B,TIGAR,TP53AIP1
Signaling by TGFBR3	1.86		0.265	ACVR2A,AGO1,AGO3,HELLS,KLF16,MMP16,MOV10,MYOG,RARA,TCF3,TCF4,TGFBR3,TNRC6C
ERK/MAPK Signaling	1.86		0.194	ATF1,ATF2,DUSP2,DUSP9,ELF1,ELK1,H3-3B,HSPB7,ITGA1,ITGA10,ITGA2,ITGAE,ITGB6,LAMTOR3,MKNK1,MKNK2,NRAS,PAK2,PAK4,PAK6,PIK3R4,PPP1CA,PPP1R10,PPP1R14C,PPP2R2C,PPP2R5B,PPP2R5E,PRKACB,PRKACG,PRKAG1,PRKAR1B,PRKCD,PXN,RAC1,RAP1A,RAP2A,RAP2B,RPS6KA4,RPS6KA5,SRF,YWHAG,YWHAQ
EGR2 and SOX10-mediated initiation of Schwann cell myelination	1.86		0.31	DRP2,HDAC2,MAG,MPZ,NAB1,NAB2,POU3F2,SREBF2,YAP1
TNFs bind their physiological receptors	1.86		0.31	EDA,EDA2R,TNFRSF13B,TNFSF11,TNFSF13B,TNFSF14,TNFSF15,TNFSF18,TNFSF4
Neurovascular Coupling Signaling Pathway	1.86		0.194	ADORA1,APP,CACNB1,CACNB4,CACNG3,CACNG6,CACNG8,CALM2,CHRM2,CTH,DAGLA,ENTPD3,GABRA4,GABRB1,GABRD,GABRG1,GABRQ,GJA1,GRIA4,GRIN2B,ITPR2,ITPR3,KCNJ10,KCNJ15,KCNJ3,KCNJ4,KCNJ6,KNG1,LRRC55,MAPT,MPRIP,ORAI2,P2RX1,PLA2G2C,PLAAT1,PPP1CA,PRKACB,PRKACG,PRKAG1,PRKAR1B,PTGIR,SLCO2A1,STIM1
TGF-β Signaling	1.91		0.227	ACVR1,ACVR1C,ACVR2A,ACVR2B,BCL2,BMPR2,CDC42,FOXH1,MAPK13,MAPK8,NRAS,PIAS4,PITX2,RAP1A,RAP2A,RAP2B,SERPINE1,SMAD2,SMURF1,TAB1,TFE3,TLX2
GNRH Signaling	1.92		0.2	ADCY6,ATF2,CACNB1,CACNB4,CACNG3,CACNG6,CACNG8,CALM2,CAMK2A,CAMK2B,CDC42,EGR1,ELK1,FSHB,GNA14,GNAI3,GNB2,ITPR2,ITPR3,MAP3K10,MAP3K13,MAPK13,MAPK8,NRAS,PAK2,PAK4,PAK6,PRKACB,PRKACG,PRKAG1,PRKAR1B,PRKCD,PXN,RAC1,RAP1A,RAP2A,RAP2B,RELA
Human Embryonic Stem Cell Pluripotency	1.92		0.199	ACVR1,ACVR2A,ACVR2B,AKT2,APC,APC2,BMPR2,DUSP9,ELK1,FGF4,FOXO1,FZD3,FZD4,HSP90B1,ID2,ID4,KLF2,LIF,NFYA,NFYC,NRAS,PDGFB,PIK3R4,POU5F1,PRKCD,RAP1A,RAP2A,RAP2B,S1PR2,SMAD2,TBX3,TCF3,WNT10A,WNT16,WNT2,WNT2B,WNT3A,WNT5A,WNT9A
Tumor Microenvironment Pathway	1.92		0.202	AKT2,ARG1,BCL2,CCL2,CCND1,CXCL12,FGF1,FGF14,FGF20,FGF4,FGF9,FOXO1,FOXO3,IL13,IL6R,LEP,MMP11,MMP13,MMP16,MMP17,MMP19,MMP24,MMP8,NRAS,PDGFB,PIK3R4,RAC1,RAP1A,RAP2A,RAP2B,RELA,SLC2A4,SPP1,TNF,TSLP,VEGFB
B Cell Activating Factor Signaling	1.93		0.279	CHUK,ELK1,ELP1,IKBKG,MAPK13,MAPK8,NFATC4,RELA,TNFRSF13B,TNFSF13B,TRAF2,TRAF3
Degradation of beta-catenin by the destruction complex	1.93		0.231	APC,CTBP1,FRAT1,FRAT2,HNF1A,PPP2R5B,PPP2R5E,PSMA4,PSMA8,PSMC6,PSMD1,PSMD11,PSMD2,PSMD3,PSMD5,PSMD7,PSME3,SEM1,TCF3,TCF4,TCF7L2
XBP1(S) activates chaperone genes	1.93		0.271	ADD1,ATP6V0D1,DNAJB9,EDEM1,EXTL3,GFPT1,GOSR2,PPP2R5B,PREB,SSR1,TATDN2,TSPYL2,WFS1
Dermatan Sulfate Degradation (Metazoa)	1.94		0.4	CEMIP,CEMIP2,GM2A,HEXD,IDUA,SPAM1
Bone Mineralization Signaling Pathway	1.95		0.211	ATP2B1,BMPR2,ENPP1,FGF1,FGF14,FGF20,FGF4,FGF9,FZD3,FZD4,GNA14,HNF1A,PDIA3,PLCE1,RXRB,S100G,SLC8A1,SPP1,TCF3,TCF4,TCF7L2,TNFSF11,TRPV6,WNT10A,WNT16,WNT2,WNT2B,WNT3A,WNT5A,WNT9A
Xenobiotic Metabolism General Signaling Pathway	1.95		0.211	AKT2,ARNT,GSTA3,GSTM2,MAF,MAP3K10,MAP3K13,MAPK13,MAPK8,NFE2L2,NQO2,NRAS,PIK3R4,PRKCD,RAP1A,RAP2A,RAP2B,SLC9C2,UGT1A1,UGT1A10,UGT1A3,UGT1A4,UGT1A5,UGT1A6,UGT1A7,UGT1A8,UGT1A9,UGT2B10,UGT2B11,UGT8
Cardiac Hypertrophy Signaling	1.95		0.191	ADCY6,ADRB2,ATF2,BORCS8-MEF2B,CACNB1,CACNB4,CACNG3,CACNG6,CACNG8,CALM2,CDC42,DIRAS3,ELK1,GNA12,GNA14,GNAI3,GNB2,HAND2,IL6R,MAP3K10,MAP3K13,MAPK13,MAPK8,MAPKAPK2,MEF2C,MEF2D,MYL1,MYL2,NFATC4,NRAS,PDIA3,PIK3R4,PLCE1,PRKACB,PRKACG,PRKAG1,PRKAR1B,RAC1,RAP1A,RAP2A,RAP2B,RHOB,RHOQ,RHOU,RND1,RND3,RPS6KB1,SRF,TAB1
Prostate Cancer Signaling	1.96		0.221	AKT2,AR,ATF2,BCL2,CCND1,CDKN1A,CHUK,E2F1,E2F7,FOXO1,HDAC11,HDAC2,HDAC6,HSP90B1,NRAS,PA2G4,PIK3R4,PTEN,RAP1A,RAP2A,RAP2B,RBL1,RELA,SRD5A1,SUV39H1
GPCR-Mediated Integration of Enteroendocrine Signaling Exemplified by an L Cell	1.96		0.243	ADCY6,ADCYAP1,ADRB2,CCKAR,CHRM2,GALR1,GNA14,GNAI3,ITPR2,ITPR3,PDIA3,PLCE1,PRKACB,PRKACG,PRKAG1,PRKAR1B,SSTR5,VIP
Role of WNT/GSK-3β Signaling in the Pathogenesis of Influenza	1.96		0.243	APC,APC2,CSNK1G1,FZD3,FZD4,HNF1A,NCOA2,SIAH1,TCF3,TCF4,TCF7L2,WNT10A,WNT16,WNT2,WNT2B,WNT3A,WNT5A,WNT9A
trans-Golgi Network Vesicle Budding	1.96		0.243	AP1S1,AP4E1,APP,BLOC1S2,BLOC1S3,CLVS1,CTSZ,DNAJC6,DNM2,GBF1,GOLGB1,NECAP1,PICALM,PUM1,RAB5C,STX4,TFRC,VAMP2
Gustation Pathway	1.96		0.199	ABHD2,ADCY6,CACNB1,CACNB4,CACNG3,CACNG6,CACNG8,CALHM1,GABRA4,GABRB1,GABRD,GABRG1,GABRQ,ITPR2,ITPR3,LIPN,LRRC8B,LRRC8E,ORAI2,P2RX1,P2RX3,P2RX5,P2RX6,P2RY11,P2RY13,P2RY2,PDE3B,PRKACB,PRKACG,PRKAG1,PRKAR1B,SCN1A,SCN1B,SCN2A,SCN2B,SCN4B,SLC2A4,SLC5A1,STIM1,TAS2R14
Hepatic Fibrosis / Hepatic Stellate Cell Activation	1.96		0.201	BAMBI,BAX,BCL2,CCL2,CCN2,CCR5,CD40,COL17A1,COL25A1,COL4A3,COL4A5,COL6A6,COL7A1,COL8A2,COL9A1,COL9A2,CYP2E1,EDNRA,FGF1,IGFBP3,IGFBP5,IL1R1,IL1RAPL1,IL1RL2,IL6R,KLF6,LEP,MMP13,MYH2,MYL1,MYL2,PDGFB,RELA,SERPINE1,SMAD2,TGFA,TNF,VEGFB
FXR/RXR Activation	1.96		0.203	AKT2,BAAT,CYP19A1,EDA,FOXO1,G6PC2,GSTA3,GSTM2,HNF1A,IL11,IL12B,IL13,IL17A,IL17D,IL1RN,IL31,IL36RN,LEP,LIF,MAPK8,NFE2L2,NLRP3,PLTP,PRKAB2,PRKAG1,RARA,SCARB1,SLC10A2,SOCS3,TNF,TNFSF10,TNFSF11,TNFSF13B,TNFSF14,TNFSF15,TNFSF4
Erythropoietin Signaling Pathway	1.96		0.205	AKT2,ARNT,CCND1,EDA,ELK1,EPOR,FOXO3,HBB,IL11,IL12B,IL13,IL17A,IL17D,IL31,ITPR2,ITPR3,LEP,LIF,MACROH2A2,NRAS,PIK3R4,PRKCD,RAC1,RAP1A,RAP2A,RAP2B,RELA,RPS6KB1,TNF,TNFSF10,TNFSF11,TNFSF13B,TNFSF14,TNFSF15,TNFSF4
LPS/IL-1 Mediated Inhibition of RXR Function	1.96		0.196	ABCB9,ACOX1,ACSL3,ACSL4,ALDH1A1,ALDH3B2,ALDH7A1,ALDH8A1,APOC4,CHST3,CYP2A13,CYP2A6/CYP2A7,CYP2E1,CYP2U1,CYP3A5,FABP7,GSTA3,GSTM2,HMGCS2,HS3ST1,HS3ST3A1,HS3ST4,HS3ST5,HS6ST1,IL1R1,IL1RAPL1,IL1RL2,IL1RN,IL36RN,IRAK1,MAOB,MAPK8,MYD88,NDST1,PLTP,RARA,SCARB1,SLC27A2,SLC27A6,SLCO1A2,SMOX,SULT1B1,TNF,TRAF2
Signaling by Activin	1.97		0.368	ACVR1C,ACVR2A,ACVR2B,DRAP1,FOXH1,SMAD2,TGFBR3
PIP3 activates AKT signaling	1.98		0.211	AKT1S1,AKT2,BTC,CDKN1A,CHUK,ESR2,FGF1,FGF20,FGF4,FGF9,FOXO1,FOXO3,GAB2,IRAK1,IRAK4,KITLG,MYD88,NRG1,NRG4,PDGFB,PIK3AP1,PIP4K2C,PPP2R5B,PPP2R5E,PTEN,PTPN11,RAC1,RPS6KB2,STRN,TGFA,TRAT1
Cell Cycle: G1/S Checkpoint Regulation	2		0.25	CCND1,CCND3,CDC25A,CDKN1A,CDKN2D,E2F1,E2F7,FOXO1,GNL3,HDAC11,HDAC2,HDAC6,NRG1,PA2G4,PAK1IP1,RBL1,SUV39H1
Xenobiotic Metabolism Signaling	2		0.19	ALDH1A1,ALDH3B2,ALDH7A1,ALDH8A1,ARNT,CAMK2A,CAMK2B,CHST3,CYP3A5,GSTA3,GSTM2,HS3ST1,HS3ST3A1,HS3ST4,HS3ST5,HS6ST1,HSP90B1,MAF,MAOB,MAP3K10,MAP3K13,MAPK13,MAPK8,MED1,NDST1,NFE2L2,NQO2,NRAS,PIK3R4,PPP2R2C,PPP2R5B,PPP2R5E,PRKCD,RAP1A,RAP2A,RAP2B,RELA,SMOX,SNW1,SULT1B1,TNF,UGT1A1,UGT1A10,UGT1A3,UGT1A4,UGT1A5,UGT1A6,UGT1A7,UGT1A8,UGT1A9,UGT2B10,UGT2B11,UGT8
Clathrin-mediated endocytosis	2.01		0.217	ACTR3,ADRB2,AP2A1,ARF6,ARPC1A,ARPC2,ARPC3,BTC,CHRM2,DNAJC6,DNM2,DNM3,EPN1,FZD4,IL7R,NECAP1,NECAP2,PICALM,RAB5C,SGIP1,SH3GL3,SYNJ2,SYT2,TFRC,TGFA,VAMP2,WASL,WNT5A
Non-Small Cell Lung Cancer Signaling	2.01		0.232	AKT2,CCND1,CCND3,E2F1,E2F7,FOXO3,HDAC11,HDAC2,HDAC6,ITPR2,ITPR3,NRAS,PA2G4,PIK3R4,RAP1A,RAP2A,RAP2B,RASSF1,RBL1,RXRB,SUV39H1,TGFA
Phenylalanine Degradation I (Aerobic)	2.02		0.75	PAH,PCBD1,PCBD2
Adrenergic Receptor Signaling Pathway (Enhanced)	2.03		0.202	ADCY6,ADRB2,ATP6V0D1,ATP6V0E2,ATP6V1D,CACNB1,CACNB4,CACNG3,CACNG6,CACNG8,EDA,GNAI3,IL11,IL12B,IL13,IL17A,IL17D,IL31,ITPR2,ITPR3,LEP,LIF,MAOB,PAH,PDIA3,PLCE1,PRKACB,PRKACG,PRKAG1,PRKAR1B,PRKCD,SMOX,TNF,TNFSF10,TNFSF11,TNFSF13B,TNFSF14,TNFSF15,TNFSF4
PAK Signaling	2.04		0.222	CASP3,CDC42,DSCAM,ITGA1,ITGA10,ITGA2,ITGAE,ITGB6,LIMK2,MAPK8,MYL1,MYL2,NRAS,PAK1IP1,PAK2,PAK4,PAK6,PDGFB,PIK3R4,PXN,RAC1,RAP1A,RAP2A,RAP2B,TNF,WASL
BMP signaling pathway	2.04		0.236	ACVR1,ACVR2A,ACVR2B,ATF2,BMPR2,GREM1,MAPK13,MAPK8,NRAS,PITX2,PRKACB,PRKACG,PRKAG1,PRKAR1B,RAP1A,RAP2A,RAP2B,RELA,SMURF1,TAB1,TLX2
PXR/RXR Activation	2.05		0.258	ABCB9,AKT2,ALDH1A1,CYP2A6/CYP2A7,CYP3A5,FOXO1,GSTM2,HMGCS2,PRKACB,PRKACG,PRKAG1,PRKAR1B,RELA,TNF,UGT1A1,UGT1A9
Axonal Guidance Signaling	2.06		0.177	ACTR3,ADAM10,AKT2,ARPC1A,ARPC2,ARPC3,ARPC5L,CDC42,CHMP1A,CXCL12,EFNA2,EFNA4,EFNA5,EFNB2,EFNB3,EPHA10,EPHA7,FZD3,FZD4,GDF7,GLI1,GNA12,GNA14,GNAI3,GNB2,ITGA1,ITGA10,ITGA2,ITGAE,ITGB6,LIMK2,LNPEP,MAG,MKNK1,MMP11,MMP13,MMP16,MMP17,MMP24,MMP8,MRPL17,MYL1,MYL2,NFATC4,NRAS,NRP1,NTN1,NTNG2,PAK2,PAK4,PAK6,PDGFB,PDIA3,PFN2,PIK3R4,PLCE1,PLXND1,PRKACB,PRKACG,PRKAG1,PRKAR1B,PRKCD,PTPN11,PXN,RAC1,RAP1A,RAP2A,RAP2B,RASA1,RND1,RTN4,SDC2,SEMA3F,SEMA3G,TUBA3C,TUBA3D,TUBB,TUBB2B,VASP,VEGFB,WASL,WNT10A,WNT16,WNT2,WNT2B,WNT3A,WNT5A,WNT9A
Myocardin Signaling Pathway	2.09		0.224	ACVR1,ACVR1C,ACVR2A,ACVR2B,AKT2,BMPR2,CDK1,CDKN1A,ELK1,FOXO3,MEF2C,MYL1,MYOCD,MYOG,PDGFB,PIK3R4,RELA,SALL1,SMAD2,SNAI1,SRF,TAGLN,TGFA,TGFBR3,TNF,WDR77
Glutaminergic Receptor Signaling Pathway (Enhanced)	2.09		0.188	ADCY6,AGK,AKT1S1,AKT2,ATF2,BET1L,CACNB1,CACNB4,CACNG3,CACNG6,CACNG8,CALM2,CAMK2A,CAMK2B,CHUK,DGKE,DGKH,GABRA4,GABRB1,GABRD,GABRG1,GABRQ,GLS,GNAI3,GOSR2,GOT1,GRIA4,GRIK3,GRIN2B,IKBKG,ITPR2,ITPR3,KCNK3,MAPK13,MKNK1,NAPB,NAPG,PDIA3,PIK3R4,PLA2G2C,PLAAT1,PLCE1,PLD1,PLD3,PLD5,PRKACB,PRKACG,PRKAG1,PRKAR1B,PRKCD,RPS6KB1,RPS6KB2,RPTOR,SCN1A,SCN1B,SCN2A,SCN2B,SCN4B,SLC38A2,VAMP2
DNA damage-induced 14-3-3σ Signaling	2.1		0.283	AKT2,BCL2,CASP3,CASP7,CCNB2,CCNB3,CDK1,CDKN1A,CHEK1,COP1,E2F1,RAD1,RAD9A
FAT10 Cancer Signaling Pathway	2.1		0.275	ACVR1,ACVR1C,ACVR2A,ACVR2B,AKT2,BMPR2,CHUK,IKBKG,MAD2L2,RELA,SMAD2,TCF7L2,TGFBR3,TNF
RNA Polymerase III Transcription	2.1		0.293	BRF2,NFIA,NFIB,NFIC,NFIX,POLR2E,POLR2K,POLR3C,POLR3F,POLR3G,POU2F1,SNAPC2
PTEN Signaling	2.1		0.213	AKT2,BCL2,BMPR2,CASP3,CCND1,CDC42,CDKN1A,CHUK,CSNK2A1,ELP1,FOXO1,FOXO3,IKBKG,ILK,INPP5B,INPPL1,ITGA1,ITGA10,ITGA2,ITGAE,ITGB6,NRAS,PTEN,RAC1,RAP1A,RAP2A,RAP2B,RELA,RPS6KB1,RPS6KB2,SYNJ2,TGFBR3
Expression of BMAL (ARNTL), CLOCK, and NPAS2	2.12		0.306	ATF2,CRTC1,CRTC2,CRTC3,MED1,MEF2C,MEF2D,NCOA2,RORA,RORC,TBL1XR1
IL-17 Signaling	2.15		0.207	AKT2,ATF2,CCL2,CCL20,CXCL5,DEFB106A,DEFB106B,DEFB118,DEFB132,EDA,ELK1,HSP90B1,IL11,IL12B,IL13,IL17A,IL17D,IL31,LEP,LIF,MAPK13,MAPK8,MMP13,NRAS,PIK3R4,RAP1A,RAP2A,RAP2B,RELA,TNF,TNFSF10,TNFSF11,TNFSF13B,TNFSF14,TNFSF15,TNFSF4,TRAF2,VEGFB
Signaling by Rho Family GTPases	2.15		0.194	ACTR3,ARHGEF1,ARHGEF2,ARPC1A,ARPC2,ARPC3,ARPC5L,CDC42,CDC42EP3,CDH19,CDH22,CDH4,CDH7,CYBB,DIRAS3,ELK1,EZR,GNA12,GNA14,GNAI3,GNB2,ITGA1,ITGA10,ITGA2,ITGAE,ITGB6,LIMK2,MAP3K10,MAPK8,MSN,MYL1,MYL2,PAK2,PAK4,PAK6,PIK3R4,PIP4K2C,PLD1,RAC1,RELA,RHOB,RHOQ,RHOU,RND1,RND3,SEPTIN3,SEPTIN4,SEPTIN6,SEPTIN8,SLC9A1,WASF3,WASL
Ketone body metabolism	2.15		0.5	AACS,BDH1,BDH2,HMGCS2,OXCT1
IL-8 Signaling	2.18		0.203	AKT2,BAX,BCL2,CCND1,CCND3,CDC42,CHUK,CYBB,DIRAS3,ELP1,GNA12,GNA14,GNAI3,GNB2,IKBKG,IRAK1,IRAK4,LASP1,LIMK2,MAPK8,MYL2,NRAS,PAK2,PIK3R4,PLD1,PLD3,PLD5,PRKCD,RAC1,RAP1A,RAP2A,RAP2B,RELA,RHOB,RHOQ,RHOU,RND1,RND3,RPS6KB1,TEK,VASP,VEGFB
Mitotic G2-G2/M phases	2.18		0.203	AJUBA,ALMS1,CCNA1,CCNA2,CCNB2,CCNH,CDC25A,CDC25B,CDK1,CDKN1A,CEP250,CEP70,DCTN2,E2F1,FBXL18,FBXL7,HAUS2,HAUS5,HAUS8,LIN52,MZT1,NEDD1,NINL,PHLDA1,PSMA4,PSMA8,PSMC6,PSMD1,PSMD11,PSMD2,PSMD3,PSMD5,PSMD7,PSME3,SEM1,SFI1,TUBA3C,TUBA3D,TUBB,TUBB2B,TUBGCP2,YWHAG
TNFR1 Signaling	2.18		0.28	BID,CASP3,CASP7,CDC42,CHUK,IKBKG,MAPK8,PAK2,PAK4,PAK6,RELA,TNF,TRADD,TRAF2
EPH-Ephrin signaling	2.18		0.239	ACTR3,ADAM10,AP2A1,ARPC1A,ARPC2,ARPC3,CDC42,EFNA2,EFNA4,EFNA5,EFNB2,EFNB3,EPHA10,EPHA7,GRIN2B,LIMK2,PAK2,RAC1,RASA1,SDC2,VAV2,WASL
Intrinsic Pathway for Apoptosis	2.18		0.273	AKT2,BAK1,BAX,BBC3,BCL2,BID,C1QBP,CASP3,CASP7,DYNLL2,E2F1,MAPK8,SEPTIN4,YWHAG,YWHAQ
Nicotine Degradation II	2.19		0.267	CYP19A1,CYP2A6/CYP2A7,CYP2E1,CYP2U1,CYP3A5,UGT1A1,UGT1A10,UGT1A3,UGT1A4,UGT1A5,UGT1A6,UGT1A7,UGT1A8,UGT1A9,UGT2B10,UGT2B11
Interleukin-20 family signaling	2.2		0.346	IFNLR1,IL20,IL20RB,IL22,IL22RA1,IL22RA2,IL24,PTPN11,SOCS3
RAB geranylgeranylation	2.2		0.262	CHM,RAB17,RAB18,RAB1A,RAB24,RAB27B,RAB29,RAB2B,RAB30,RAB31,RAB35,RAB39A,RAB3D,RAB43,RAB5C,RAB6A,RAB8B
Transcriptional regulation by RUNX3	2.21		0.237	CCN2,CCND1,CDKN1A,FOXO3,HES1,MAML1,PSMA4,PSMC6,PSMD1,PSMD11,PSMD2,PSMD3,PSMD5,PSMD7,PSME3,RORC,SEM1,SMURF1,SNW1,SPP1,TCF7L2,YAP1,ZFHX3
Regulation of the Epithelial Mesenchymal Transition by Growth Factors Pathway	2.22		0.206	AKT2,CDC42,CHUK,DOCK10,EGR1,FGF1,FGF14,FGF20,FGF4,FGF9,FOXO1,ID2,IKBKG,IL6R,MAPK13,MAPK8,NRAS,PDGFB,PIK3R4,PTPN11,RAC1,RAP1A,RAP2A,RAP2B,RELA,SMAD2,SMURF1,SNAI1,TAB1,TCF3,TNF,TNFSF10,TNFSF11,TNFSF13B,TNFSF14,TNFSF15,TNFSF18,TNFSF4,YAP1,ZEB1
Netrin Signaling	2.24		0.212	ACTR3,AKAP5,AKT2,ARPC1A,ARPC2,ARPC3,ARPC5L,BET1L,CACNB1,CACNB4,CACNG3,CACNG6,CACNG8,CAMK2A,CAMK2B,CDC42,DRAXIN,DSCAM,GOSR2,ITPR2,ITPR3,MAPK8,NAPB,NAPG,NFATC4,NTN1,PIK3R4,PRKACB,PRKACG,PRKAG1,PRKAR1B,PRKCD,RAC1,VAMP2,VASP,WASL
RHOA Signaling	2.25		0.226	ACTR3,ANLN,ARHGEF1,ARPC1A,ARPC2,ARPC3,ARPC5L,CDC42EP3,EZR,GNA12,LIMK2,LPAR1,LPAR2,MPRIP,MSN,MYL1,MYL2,PFN2,PIP4K2C,PLD1,PPP1CA,RHPN2,RND3,SEMA3F,SEPTIN3,SEPTIN4,SEPTIN6,SEPTIN8
Regulation of TP53 Activity through Acetylation	2.26		0.333	AKT2,BRPF1,BRPF3,CHD4,GATAD2A,HDAC2,KAT6A,PIP4K2C,PIP4P1,RBBP7
eNOS Signaling	2.27		0.217	ADCY6,AKT2,AQP2,AQP3,AQP4,AQP6,AQP7,AQP8,CALM2,CASP3,CCNA1,CCNA2,CHRNA4,CNGA3,DNM2,ESR2,HSP90B1,HSPA1A,HSPA1B,ITPR2,ITPR3,KNG1,LPAR1,LPAR2,PIK3R4,PRKAB2,PRKACB,PRKACG,PRKAG1,PRKAR1B,PRKCD,SLC7A1,VEGFB
TBC/RABGAPs	2.27		0.295	ARF6,GGA1,MAP1LC3B,RAB35,RAB5C,RAB6A,RAB8B,RABEP1,TBC1D10A,TBC1D16,TBC1D17,TBC1D3 (includes others),ULK1
FOXO-mediated transcription of cell cycle genes	2.27		0.412	CCNG2,CDKN1A,FOXO1,FOXO3,GADD45A,PCBP4,SMAD2
Collagen degradation	2.28		0.266	ADAM10,COL17A1,COL25A1,COL4A3,COL4A5,COL6A6,COL7A1,COL8A2,COL9A1,COL9A2,CTSK,CTSL,MMP11,MMP13,MMP19,MMP8,PHYKPL
Thyroid Hormone Metabolism II (via Conjugation and/or Degradation)	2.29		0.308	SULT1B1,UGT1A1,UGT1A10,UGT1A3,UGT1A4,UGT1A5,UGT1A6,UGT1A7,UGT1A8,UGT1A9,UGT2B10,UGT2B11
Sumoylation Pathway	2.29		0.238	AR,CDC42,CEBPA,CTBP1,DIRAS3,HDAC2,MAPK8,PIAS4,RAC1,RFC2,RHOB,RHOQ,RHOU,RND1,RND3,SENP1,SENP3,SENP6,SENP7,SP3,SUMO3,TDG,UBE2I,ZEB1
Glucocorticoid Receptor Signaling	2.29		0.178	ADRB2,AKT2,AR,ARID1A,B2M,BAG1,BCL2,CCL2,CCNH,CDKN1A,CEBPA,CHUK,CREBZF,DPF1,ELK1,ELP1,FKBP4,FOXO3,GABPB1,GABPB2,GJA1,GTF2A2,GTF2H3,H3-3B,HLA-DMB,HLA-DPA1,HLA-DRA,HSP90B1,HSPA1A,HSPA1B,IFNLR1,IKBKG,IL12RB2,IL13,IL1R1,IL1RL2,IL1RN,IL20RB,IL21R,IL22RA1,IL22RA2,IL31RA,IL5RA,IL6R,IL6ST,IL7R,KRT2,KRT24,KRT26,KRT31,KRT33A,KRT4,KRT77,MAPK13,MAPK8,MED1,MMP13,MMP8,NCOA2,NDUFB10,NDUFS7,NFATC4,NRAS,PBRM1,PC,PFKFB1,PIK3R4,POLR2D,POLR2E,POLR2K,POMC,PRKAB2,PRKACB,PRKACG,PRKAG1,RAC1,RAP1A,RAP2A,RAP2B,RARA,RARG,RELA,RPS6KA5,RXRB,SDHD,SERPINE1,SLPI,SMAD2,SMARCA2,SMARCD1,TAB1,TAF12,TAF3,TNF,TRAF2,TSC22D3,UBE2I
Transcriptional Regulatory Network in Embryonic Stem Cells	2.29		0.215	ACVR1,ACVR1C,ACVR2A,ACVR2B,AKT2,BMPR2,EOMES,FZD3,FZD4,GJD2,HESX1,HOXB1,IL6ST,KAT6A,LIF,MEIS1,NRAS,PIK3R4,POU5F1,RAP1A,RAP2A,RAP2B,RFX4,SMAD2,TBX3,TCF3,TGFBR3,WNT10A,WNT16,WNT2,WNT2B,WNT3A,WNT5A,WNT9A,ZFHX3
Passive transport by Aquaporins	2.3		0.462	AQP2,AQP3,AQP4,AQP6,AQP7,AQP8
Macrophage Classical Activation Signaling Pathway	2.31		0.211	AEBP2,CCL20,CD40,CHUK,CYBB,EDA,EED,EZH2,HLA-DMB,HLA-DPA1,HLA-DRA,IKBKG,IL11,IL12B,IL13,IL17A,IL17D,IL31,IRAK1,IRAK4,LEP,LIF,MAF,MYD88,PDHB,PDHX,RBBP7,RELA,SDHD,SOCS3,STK38,TNF,TNFSF10,TNFSF11,TNFSF13B,TNFSF14,TNFSF15,TNFSF4
Cholecystokinin/Gastrin-mediated Signaling	2.32		0.231	ATF2,BORCS8-MEF2B,CDC42,DIRAS3,ELK1,GNA12,IL1RN,IL36RN,ITPR2,ITPR3,MAPK8,MEF2C,MEF2D,NRAS,PRKCD,PXN,RAC1,RAP1A,RAP2A,RAP2B,RHOB,RHOQ,RHOU,RND1,RND3,SRF,TNF
PEDF Signaling	2.34		0.25	AKT2,BCL2,CASP7,CHUK,ELK1,GDNF,HNF1A,IKBKG,MAPK13,NRAS,PIK3R4,RAC1,RAP1A,RAP2A,RAP2B,RELA,SRF,TCF4,TCF7L2,WASF2,ZEB1
STAT3 Pathway	2.35		0.223	BCL2,BMPR2,CDC25A,CDKN1A,IFNLR1,IL12RB2,IL1R1,IL1RL2,IL20RB,IL21R,IL22RA1,IL22RA2,IL31RA,IL5RA,IL6R,IL6ST,IL7R,MAP3K10,MAPK13,MAPK8,NRAS,PDGFB,RAC1,RAP1A,RAP2A,RAP2B,SOCS3,SOCS4,SOCS5,TGFA,TGFBR3
Phase II - Conjugation of compounds	2.35		0.234	GGCT,GGT1,GGT5,GGT7,GSTA3,GSTM2,HPGDS,MAT1A,MAT2B,MTR,NAT1,NAT2,SULT1B1,SULT6B1,TPST2,UGT1A1,UGT1A10,UGT1A3,UGT1A4,UGT1A5,UGT1A6,UGT1A7,UGT1A8,UGT1A9,UGT2B10,UGT2B11
Tight Junction Signaling	2.35		0.212	AKT2,ARHGEF2,BET1L,CDC42,CEBPA,CLDN1,CLDN11,CLDN12,CLDN19,CLDN2,CLDN20,CPSF6,CRB3,CSTF2,CSTF2T,GOSR2,JAM2,MYH2,MYL1,MYL2,NAPB,NAPG,PPP2R2C,PPP2R5B,PPP2R5E,PRKACB,PRKACG,PRKAG1,PRKAR1B,PTEN,RAC1,RELA,SMURF1,STX4,SYMPK,TNF,VAMP2,VASP
Gα12/13 Signaling	2.36		0.226	AKT2,ARHGEF1,BORCS8-MEF2B,CDC42,CDH19,CDH22,CDH4,CDH7,CHUK,ELK1,ELP1,F2RL3,GNA12,IKBKG,LPAR1,LPAR2,MAPK8,MEF2C,MEF2D,MYL1,MYL2,NRAS,PIK3R4,PXN,RAP1A,RAP2A,RAP2B,RASA1,RELA,VAV2
Role of Tissue Factor in Cancer	2.37		0.208	ACVR1,ACVR1C,ACVR2A,ACVR2B,AKT2,BCL2,BMPR2,CASP3,CCN2,CHUK,EGR1,ELK1,F3,GNA12,GNA14,IKBKG,LIMK2,MAPK13,MAPK8,MMP13,NRAS,PIK3R4,PPP2R5B,PPP2R5E,PTEN,PTPN11,PXN,RAC1,RAP1A,RAP2A,RAP2B,RBL1,RPS6KA4,RPS6KA5,RPS6KA6,RPS6KB1,RPS6KB2,SNAI1,TGFA,TGFBR3,TNF,ZEB1
Myogenesis	2.38		0.345	BNIP2,BOC,CDC42,CDH4,CTNNA2,MEF2C,MEF2D,MYOG,TCF3,TCF4
Paracetamol ADME	2.38		0.345	CYP2E1,GGT1,GGT5,GGT7,NAT1,NAT2,UGT1A1,UGT1A10,UGT1A6,UGT1A9
Glycosaminoglycan metabolism	2.38		0.228	B3GAT2,B4GALT1,B4GALT5,CEMIP,CHPF,CHST3,CHST9,CSGALNACT2,CSPG5,EXT1,GPC2,GPC3,HGSNAT,HS3ST1,HS3ST3A1,HS3ST4,HS3ST5,HS6ST1,IDUA,KERA,NAGLU,NDST1,OGN,SDC2,SDC4,SLC9A1,ST3GAL1,ST3GAL2,STAB2
Calcium Signaling	2.4		0.207	AKAP5,ATF2,ATP2A3,ATP2B1,BORCS8-MEF2B,CACNB1,CACNB4,CACNG3,CACNG6,CACNG8,CALM2,CAMK2A,CAMK2B,CAMKK1,CHRNA4,GRIA4,GRIN2B,HDAC11,HDAC2,HDAC6,ITPR2,ITPR3,MCU,MEF2C,MEF2D,MYH2,MYL1,MYL2,NFATC4,PRKACB,PRKACG,PRKAG1,PRKAR1B,RAP1A,RAP2A,RAP2B,RCAN1,SLC8A1,SLC8B1,TNNC1,TNNI1,TPM2,TRDN,TRPV6
Leucine Degradation I	2.4		0.556	ACADM,AUH,BCAT1,IVD,MCCC1
Sphingosine and Sphingosine-1-phosphate Metabolism	2.4		0.556	ACER2,ACER3,ASAH1,ASAH2,NAAA
ATM Signaling	2.41		0.242	ATF1,ATF2,BID,CBX1,CBX3,CCNB2,CCNB3,CDC25A,CDK1,CDKN1A,CHEK1,GADD45A,KAT5,MAPK13,MAPK8,MDM4,PPM1D,PPP2R2C,PPP2R5B,PPP2R5E,RAD9A,SUV39H1,USP7,ZEB1
Synaptogenesis Signaling Pathway	2.43		0.194	ACTR3,ADCY6,AKT2,AP2A1,ARPC1A,ARPC2,ARPC3,ARPC5L,ATF2,BET1L,CACNB1,CACNB4,CALM2,CAMK2A,CAMK2B,CDC42,CDH19,CDH22,CDH4,CDH7,CPLX1,CPLX2,EFNA2,EFNA4,EFNA5,EFNB2,EFNB3,EPHA10,EPHA7,GOSR2,GRIA4,GRIN2B,MAP1B,MAPT,MARCKS,NAPB,NAPG,NLGN2,NRAS,NRXN2,PIK3R4,PRKACB,PRKACG,PRKAG1,PRKAR1B,PRKCD,RAB5C,RAC1,RAP1A,RAP2A,RAP2B,RASGRP2,RPS6KB1,RPS6KB2,STXBP1,SYT16,SYT2,SYT3,UNC13A,VAMP2,WASL
Fcγ Receptor-mediated Phagocytosis in Macrophages and Monocytes	2.45		0.247	ACTR3,AKT2,ARF6,ARPC1A,ARPC2,ARPC3,ARPC5L,CDC42,EZR,FCGR2A,GAB2,LCP2,PLD1,PLD3,PLD5,PRKCD,PTEN,PXN,RAC1,RPS6KB1,RPS6KB2,VASP,VAV2
Interleukin-6 family signaling	2.47		0.375	CRLF1,IL11,IL31,IL31RA,IL6R,IL6ST,LIF,PTPN11,SOCS3
Serotonin Receptor Signaling	2.5		0.185	ADCY6,ADRB2,AKT2,APP,ATF2,BCL2,CACNB1,CACNB4,CACNG3,CACNG6,CACNG8,CALM2,CAMK2A,CAMK2B,CASP3,CAV2,CDC42,DIRAS3,F13A1,FFAR2,FOXO1,FOXO3,G6PC2,GNA12,GNA14,GNAI3,GNB2,H3-3B,HTR4,HTR6,IL12B,KCNJ3,KCNJ6,LEP,MAOB,MAP1LC3B,MAPK13,MAPT,MPRIP,MYL2,NRAS,ORAI2,PAK2,PAK4,PAK6,PCBD1,PDIA3,PIK3R4,PLA2G2C,PLAAT1,PLCE1,PLD1,PLD3,PLD5,PLN,PPP1CA,PRKACB,PRKACG,PRKAG1,PRKAR1B,PRKCD,PTS,RAC1,RAP1A,RAP2A,RAP2B,RBL1,RHOB,RHOQ,RHOU,RND1,RND3,RPS6KB1,RPS6KB2,SMOX,SNAI1,SRF,STIM1,STIM2,TGM1,TGM2,TNF,TNNI1,TRPV6,YAP1
Transcriptional regulation by RUNX2	2.52		0.294	AKT2,AR,BAX,CCND1,CDK1,CDKN1A,HAND2,HDAC6,HES1,IHH,MAF,MMP13,PPM1D,SATB2,YAP1
Superpathway of Inositol Phosphate Compounds	2.53		0.205	ACP5,CA3,CDC25A,CDC25B,DUSP15,DUSP16,DUSP2,DUSP9,ENPP1,EYA4,G6PC2,INPP5B,INPPL1,IP6K2,ITPK1,NUDT1,NUDT11,NUDT4,PDCD1,PI4K2B,PIP4K2C,PIP4P1,PLCE1,PLPP7,PPFIA4,PPM1K,PPP1CA,PPP1R10,PPP1R14C,PPP1R16B,PPP1R1A,PPP1R1C,PPP2R2C,PPP2R5B,PPP2R5E,PPTC7,PTEN,PTPN11,PTPN12,PTPN13,PTPN7,PUDP,RASA1,SIRPA,SOCS3,STYX,STYXL1,SYNJ2,THTPA
Ferroptosis Signaling Pathway	2.54		0.234	ACSL4,ANGPTL4,ARF3,ARF6,ARL17A,BID,CBS,CDKN1A,CTH,CYBB,EMP1,G3BP1,NFE2L2,NRAS,PEBP1,PRKAB2,PRKAG1,RAP1A,RAP2A,RAP2B,RBL1,SLC11A2,SLC1A5,SREBF2,STEAP3,TFAP2C,TFRC,USP7,YAP1
COPI-mediated anterograde transport	2.56		0.245	ACTR10,ARF3,BET1,BET1L,COG2,COG4,COG7,DCTN2,DCTN5,DYNLL2,GBF1,GOLGB1,GOSR2,NAPB,NAPG,RAB1A,SPTA1,TMED2,TMED7,TMED9,TMEM115,TUBA3C,TUBA3D,TUBB2B,USO1
Tyrosine Biosynthesis IV	2.57		1	PAH,PCBD1,PCBD2
Agranulocyte Adhesion and Diapedesis	2.57		0.213	ACKR4,C5AR1,CCL14,CCL16,CCL18,CCL2,CCL20,CCL25,CCL28,CCR10,CCR5,CCR6,CLDN1,CLDN11,CLDN12,CLDN19,CLDN2,CLDN20,CXCL12,CXCL14,CXCL5,CXCL6,CXCR5,EZR,GNAI3,IL1R1,IL1RN,IL36RN,MMP11,MMP13,MMP16,MMP17,MMP19,MMP24,MMP8,MSN,MYH2,MYL1,MYL2,PODXL,SDC4,TNF
Egg-Sperm Fusion Signaling Pathway	2.58		0.243	AKT2,BET1L,CAMK2A,CAMK2B,CCNB2,CCNB3,CD9,CDK1,GOSR2,ITPR2,ITPR3,NAPB,NAPG,PIK3R4,PLCE1,PRKACB,PRKACG,PRKAG1,PRKAR1B,RAB27B,RAP1A,SLC4A4,SYT16,SYT2,SYT3,VAMP2
Melatonin Degradation I	2.59		0.283	CYP19A1,CYP2A6/CYP2A7,CYP2E1,CYP2U1,CYP3A5,SULT1B1,UGT1A1,UGT1A10,UGT1A3,UGT1A4,UGT1A5,UGT1A6,UGT1A7,UGT1A8,UGT1A9,UGT2B10,UGT2B11
Myelination Signaling Pathway	2.6		0.196	ACVR1,ACVR2A,ACVR2B,AKT1S1,AKT2,APC,ARF6,ASCL1,ATF2,BACE1,BMPR2,CALM2,CDC42,CHD7,DTX1,FZD3,FZD4,GLI1,HDAC11,HDAC2,HDAC6,ID2,ID4,IDI1,ILK,ITGA2,ITGB6,MAG,MPZ,MYRF,NFATC4,NRAS,NRG1,OLIG1,OLIG2,PDGFB,PIK3R4,PRKACB,PRKACG,PRKAG1,PRKAR1B,PTEN,PTPN11,RAB35,RAC1,RAP1A,RAP2A,RAP2B,RPS6KB1,RPS6KB2,RPTOR,SMAD2,SREBF2,TCF4,TCF7L2,WNT10A,WNT16,WNT2,WNT2B,WNT3A,WNT5A,WNT9A,ZNF24
Unfolded protein response	2.64		0.256	BCL2,CD82,CEBPA,CEBPE,DNAJB13,DNAJB14,DNAJB2,DNAJB5,DNAJB7,DNAJB9,DNAJC13,DNAJC6,DNAJC9,EDEM1,ERO1B,HSP90B1,HSPA1A,HSPA1B,MAPK8,NFE2L2,SCAP,SREBF2,TRAF2
AMPK Signaling	2.65		0.207	ADRB2,AK2,AK3,AKT1S1,AKT2,ARID1A,ATF2,CCNA2,CCND1,CDKN1A,CHRNA4,CRTC2,DPF1,EPM2A,FOXO1,FOXO3,GNA12,GNA14,GNAI3,GNB2,LEP,MAPK13,ORAI2,PBRM1,PFKFB1,PFKFB2,PFKFB3,PFKFB4,PIK3R4,PPM1B,PPM1D,PPM1K,PPP2R2C,PPP2R5B,PPP2R5E,PRKAB2,PRKACB,PRKACG,PRKAG1,PRKAR1B,RAB1A,RAB39A,RAB6A,RPS6KB1,RPTOR,SLC2A4,SMARCA2,SMARCD1,STIM1,ULK1
TNFR2 non-canonical NF-kB pathway	2.67		0.275	CD40,PSMA4,PSMA8,PSMC6,PSMD1,PSMD11,PSMD2,PSMD3,PSMD5,PSMD7,PSME3,SEM1,TNF,TNFRSF12A,TNFSF11,TNFSF13B,TNFSF14,TRAF2,TRAF3
GADD45 Signaling	2.68		0.288	ACVR1,ACVR1C,ACVR2A,ACVR2B,CCND1,CCND3,CDK1,CDKN1A,FOXO3,GADD45A,MAPK13,MAPK8,NFYA,POU2F1,RELA,SMAD2,TNF
Factors Promoting Cardiogenesis in Vertebrates	2.69		0.228	ACVR1,ACVR1C,ACVR2A,ACVR2B,APC,APC2,ATF2,BMPR2,CAMK2A,CAMK2B,CCND1,FZD3,FZD4,GJA5,HNF1A,MAPK8,MEF2C,MYL2,MYOCD,PDIA3,PLCE1,PRKCD,SMAD2,TCF3,TCF4,TCF7L2,TGFBR3,WNT10A,WNT16,WNT2,WNT2B,WNT3A,WNT5A,WNT9A
Nicotine Degradation III	2.69		0.296	CYP19A1,CYP2A6/CYP2A7,CYP2E1,CYP2U1,CYP3A5,UGT1A1,UGT1A10,UGT1A3,UGT1A4,UGT1A5,UGT1A6,UGT1A7,UGT1A8,UGT1A9,UGT2B10,UGT2B11
Heme signaling	2.71		0.306	ATF2,BACH1,CRTC1,CRTC2,CRTC3,HBB,MAFK,MED1,MEF2C,MEF2D,NCOA2,NFE2L2,RORA,SLC46A1,TBL1XR1
DYRK1A Signaling Pathway	2.71		0.222	AKT2,APP,ATF2,CBX1,CBX3,CCND1,CCND3,CDKN1A,CUL2,E2F1,FAM53C,FOXO1,GLI1,H3-3B,ID2,IL17A,IL6R,IL6ST,LIN52,MAPK13,MAPK8,MAPT,NFATC4,NRAS,POLR2D,POLR2E,POLR2K,RAP1A,RAP2A,RAP2B,RCAN1,SLC1A5,SMAD2,TFAP4,VEGFB,VHL,YWHAG,YWHAQ
MITF-M-dependent gene expression	2.72		0.245	AGO1,AGO3,AKT2,ARID1A,ASAH1,ATP6V0D1,ATP6V0E2,ATP6V1D,BCL2,CCND1,CDC25B,CDKN1A,DCT,DPF1,DPF3,EDIL3,GPR143,ITGA2,MOV10,POU3F2,PXN,SERPINE1,SMARCA2,SMARCD1,TCF7L2,TNRC6C,ZEB1
Adipogenesis pathway	2.74		0.234	ACVR1,ACVR2A,ACVR2B,ATG5,BMPR2,BSCL2,CCNH,CEBPA,CTBP1,EZH2,FBXW7,FGF1,FOXO1,FZD3,FZD4,GTF2H3,HDAC11,HDAC2,HDAC6,KAT6A,KLF3,LEP,LPIN1,NFATC4,PAXIP1,RBBP7,RPS6KB1,RUNX1T1,SLC2A4,TBL1XR1,TNF,WNT5A
ROBO SLIT Signaling Pathway	2.74		0.238	ACTR3,AKT2,APP,ARF3,ARF6,ARL17A,ARPC1A,ARPC2,ARPC3,ARPC5L,CASP3,CDC42,CDKN1A,HES1,MYL2,NRXN2,NTN1,PAK2,PAK4,PAK6,PAX4,PAX5,PRKACB,PRKACG,PRKAG1,PRKAR1B,RAC1,SNAI1,VEGFB,WASL
Chromatin modifying enzymes	2.74		0.204	AEBP2,ARID1A,ASH2L,ATF2,ATXN7,ATXN7L3,BRMS1,BRPF1,BRPF3,BRWD1,CCND1,CHD4,DR1,EED,ELP1,ELP4,EZH2,GATAD2A,H2BC8,H3-3B,H4C8,HDAC2,JADE2,KAT5,KAT6A,KDM5A,KDM5C,KMT2D,MBIP,MTA1,MTA3,NCOA2,NSD2,OGT,PADI1,PADI3,PBRM1,PHF2,PHF20,PHF21A,PRMT1,RBBP7,RELA,SETD7,SMARCA2,SMARCD1,SMYD3,SUDS3,SUV39H1,TADA2B,TAF12,TBL1XR1,WDR5,WDR77,ZZZ3
Protein Kinase A Signaling	2.76		0.193	ADCY6,ADD1,AKAP1,AKAP10,AKAP5,AKAP6,ATF1,ATF2,CALM2,CAMK2A,CAMK2B,CDC16,CDC25A,CDC25B,CHUK,CNGA3,DUSP15,DUSP16,DUSP2,DUSP9,ELK1,ENPP1,EPM2A,EYA1,EYA3,FICD,GNAI3,GNB2,GRK1,H1-0,H3-3B,HNF1A,IHH,ITPR2,ITPR3,MYH2,MYL1,MYL2,NFATC4,NTN1,PALM2AKAP2,PDE12,PDE1B,PDE3B,PDE4A,PDIA3,PLCE1,PLN,PPP1CA,PPP1R10,PRKACB,PRKACG,PRKAG1,PRKAR1B,PRKCD,PTEN,PTPN11,PTPN12,PTPN13,PTPN7,PTPRR,PTPRT,PXN,RAP1A,RELA,RHO,SIRPA,TCF3,TCF4,TCF7L2,TNNI1,UBASH3B,VASP,YWHAG,YWHAQ
Wound Healing Signaling Pathway	2.76		0.209	ACVR1,ACVR1C,ACVR2A,ACVR2B,BMPR2,CHUK,COL17A1,COL25A1,COL4A3,COL4A5,COL6A6,COL7A1,COL8A2,COL9A1,COL9A2,EDA,IL11,IL12B,IL13,IL17A,IL17D,IL1R1,IL1RAPL1,IL1RL2,IL1RN,IL31,IL36RN,KRT84,LEP,LIF,MAPK8,MMP8,NRAS,PDGFB,RAC1,RAP1A,RAP2A,RAP2B,TGFA,TGFBR3,TNF,TNFSF10,TNFSF11,TNFSF13B,TNFSF14,TNFSF15,TNFSF4,TRADD,TRAF2,VEGFB
Sleep REM Signaling Pathway	2.77		0.293	ARC,ATF2,CHRM2,EGR1,IL17A,MKNK1,PDE4A,PRKACB,PRKACG,PRKAG1,PRKAR1B,RPS6KA4,RPS6KA5,RPS6KA6,RPS6KB1,RPS6KB2,TNF
Xenobiotic Metabolism AHR Signaling Pathway	2.77		0.265	ALDH1A1,ALDH3B2,ALDH7A1,ALDH8A1,ARNT,GSTA3,GSTM2,HSP90B1,NCOA2,NQO2,RELA,SENP1,TNF,UGT1A1,UGT1A10,UGT1A3,UGT1A4,UGT1A5,UGT1A6,UGT1A7,UGT1A8,UGT1A9
Intra-Golgi and retrograde Golgi-to-ER traffic	2.77		0.216	ACTR10,ARF3,ARFRP1,BET1L,BICD2,BNIP1,COG2,COG4,COG7,DCTN2,DCTN5,DYNLL2,GALNT1,GALNT2,GBF1,GOSR2,KIF12,KIF13B,KIF1C,KIF21A,KIF21B,KIF26A,KIF26B,MAN1A2,NAA30,NAPB,NAPG,PLIN3,RAB18,RAB1A,RAB30,RAB39A,RAB43,RAB6A,RHOBTB3,SURF4,TMED2,TMED7,TMED9,TMF1,TUBA3C,TUBA3D,TUBB2B,VPS54
Estrogen-mediated S-phase Entry	2.79		0.385	CCNA1,CCNA2,CCND1,CDC25A,CDK1,CDKN1A,E2F1,E2F7,ESR2,RBL1
Interleukin-1 family signaling	2.82		0.238	CHUK,IKBKG,IL13,IL1R1,IL1RAPL1,IL1RL2,IL1RN,IL36RN,IRAK1,IRAK4,MAPK8,MYD88,PELI1,PSMA4,PSMA8,PSMC6,PSMD1,PSMD11,PSMD2,PSMD3,PSMD5,PSMD7,PSME3,PTPN11,PTPN12,PTPN13,PTPN7,RELA,SEM1,TAB1,UBE2V1
Mouse Embryonic Stem Cell Pluripotency	2.83		0.252	AKT2,APC,APC2,BMPR2,FZD3,FZD4,HNF1A,ID2,ID4,IL6ST,LIF,MAPK13,NRAS,PIK3R4,POU5F1,PTPN11,RAP1A,RAP2A,RAP2B,TAB1,TBXT,TCF3,TCF4,TCF7L2,WNT3A,ZFP42
Integrin to Cytoskeleton Signaling Pathway	2.85		0.216	ACTR3,AKT2,ARF3,ARF6,ARL17A,ARPC1A,ARPC2,ARPC3,ARPC5L,BCAR3,CAPN10,CDC42,DIRAS3,ILK,ITGA1,ITGA10,ITGA2,ITGAE,ITGB6,LIMS1,MAPK8,MPRIP,MYL2,NRAS,PAK2,PAK4,PAK6,PDGFB,PFN2,PIK3R4,PPP1CA,PTEN,PXN,RAC1,RAP1A,RAP2A,RAP2B,RHOB,RHOQ,RHOU,RND1,RND3,TSPAN1,VASP,WASL
Role of Chondrocytes in Rheumatoid Arthritis Signaling Pathway	2.87		0.236	AKT1S1,CASP3,CCL2,CEBPA,CEBPE,CHUK,CXCL12,EGR1,FOXO3,IL17A,IL1R1,IL1RAPL1,IL1RL2,IL1RN,IL36RN,IL6R,IL6ST,IRAK1,IRAK4,MAPK13,MMP11,MMP13,MMP16,MMP17,MMP19,MMP24,MMP8,NLRP3,PRKAB2,PRKAG1,RPTOR,TNF,VEGFB
Role of Osteoclasts in Rheumatoid Arthritis Signaling Pathway	2.88		0.203	ACP5,ADAM10,AKT2,ATF2,BCL2,CALM2,CCND1,CDC42,CHUK,COL17A1,COL25A1,COL4A3,COL4A5,COL6A6,COL7A1,COL8A2,COL9A1,COL9A2,CTNNA2,CTSK,DIRAS3,ELK1,ELP1,FCGR2A,FCGR2B,FOXO1,FOXO3,IKBKG,IL17A,IL1R1,IL1RAPL1,IL1RL2,LCP2,MAPK13,MAPK8,MMP11,MMP13,MMP16,MMP17,MMP19,MMP24,MMP8,NRAS,PIK3R4,RAC1,RAP1A,RAP2A,RAP2B,RELA,RHOB,RHOQ,RHOU,RND1,RND3,SFRP1,SPP1,SRF,TNF,TNFSF11,TRAF2
3-phosphoinositide Biosynthesis	2.88		0.216	ACP5,CA3,CDC25A,CDC25B,DUSP15,DUSP16,DUSP2,DUSP9,ENPP1,EYA4,G6PC2,INPP5B,INPPL1,ITPK1,NUDT1,NUDT11,NUDT4,PDCD1,PI4K2B,PIP4K2C,PLPP7,PPFIA4,PPM1K,PPP1CA,PPP1R10,PPP1R14C,PPP1R16B,PPP1R1A,PPP1R1C,PPP2R2C,PPP2R5B,PPP2R5E,PPTC7,PTEN,PTPN11,PTPN12,PTPN13,PTPN7,PUDP,RASA1,SIRPA,SOCS3,STYX,STYXL1,SYNJ2,THTPA
Proteasomal PSMD10 Signaling Pathway	2.91		0.244	AKT2,CCND1,CEBPA,E2F1,E2F7,HNF1A,IGFBP5,NRAS,PDGFB,PIK3R4,POU5F1,PSMC6,PSMD1,PSMD11,PSMD2,PSMD3,PSMD5,PSMD7,PTEN,RAP1A,RAP2A,RAP2B,RBL1,RELA,TCF3,TCF4,TCF7L2,TGFA,VEGFB,YAP1
FAK Signaling	2.92		0.176	ACKR4,ACTR3,ACVR1,ACVR1C,ACVR2A,ACVR2B,ADGRA2,ADGRB2,ADGRG2,ADGRG3,ADGRL1,ADORA1,ADRB2,AKT2,APC,APLNR,ARPC1A,ARPC2,ARPC3,ARPC5L,BCAR3,BMPR2,C3AR1,C5AR1,CAPN10,CCKAR,CCND1,CCR10,CCR5,CCR6,CELSR3,CHRM2,CMKLR1,CNR1,CRHR1,CYSLTR1,DRD5,EDNRA,EFNA2,EFNA4,EFNA5,EFNB2,EFNB3,ELF1,ETV4,F2RL3,FFAR2,FPR3,FZD3,FZD4,GALR1,GALR2,GPR107,GPR12,GPR135,GPR137C,GPR139,GPR143,GPR153,GPR156,GPR158,GPR179,GPR180,GPR26,GPR27,GPR31,GPR34,GPR37L1,GPR4,GPR61,GPR82,GPR85,GPR89B,GPRC5B,GPRC6A,HCAR1,HNF1A,HTR4,HTR6,IFNLR1,IL12RB2,IL1R1,IL1RL2,IL20RB,IL21R,IL22RA1,IL22RA2,IL31RA,IL5RA,IL6R,IL6ST,IL7R,ITGA1,ITGA10,ITGA2,ITGAE,ITGB6,LPAR1,LPAR2,MAPK13,MAPK8,MCHR1,MTNR1B,NPFFR1,NRAS,OPRL1,OXGR1,P2RY11,P2RY13,P2RY2,PAK2,PAK4,PAK6,PCDH12,PIK3R4,PTAFR,PTEN,PTGDR2,PTGIR,PTPN12,PXN,RAC1,RAP1A,RAP2A,RAP2B,RASA1,RHO,RXFP1,RXFP3,RXFP4,S1PR2,S1PR3,SOCS3,SOCS4,SOCS5,SSTR3,SSTR5,TACR2,TACR3,TCF3,TCF4,TCF7L2,TGFBR3,WASL,XCR1
Histone Modification Signaling Pathway	2.92		0.205	AR,ATF2,BAHD1,BRPF1,BRPF3,BRWD1,CBX1,CBX3,CBX6,CBX7,CHD4,CHUK,CSNK2A1,DPF3,EED,EZH2,FOXO1,H1-0,H3-3B,HDAC11,HDAC2,KAT5,KAT6A,KDM4E,KDM5A,KDM5C,KDM8,KMT2D,L3MBTL3,MAPK8,MORC4,NSD2,PBRM1,PHF1,PHF19,PHF2,PHF20,PHF21A,PRMT1,PYGO1,RPS6KA4,RPS6KA5,SETD7,SMARCA2,SMYD1,SMYD3,SUMO3,SUV39H1,TAF3,TGM2,TNF,USP42,VEGFB,WDR5,YWHAG,YWHAQ,ZCWPW2,ZMYND11,ZZZ3
CDX Gastrointestinal Cancer Signaling Pathway	2.92		0.221	AKT2,CCND1,CDX1,CHUK,CYBB,EDA,FZD3,FZD4,HNF1A,IKBKG,IL11,IL12B,IL13,IL17A,IL17D,IL31,IL6R,LEP,LIF,MAPK13,PIK3R4,PTEN,RAC1,RELA,SLC10A2,SNAI1,TCF3,TCF4,TCF7L2,TNF,TNFSF10,TNFSF11,TNFSF13B,TNFSF14,TNFSF15,TNFSF4,WNT10A,WNT16,WNT2,WNT2B,WNT3A,WNT5A,WNT9A
Protein Ubiquitination Pathway	2.93		0.207	B2M,BAG1,CUL2,DNAJB13,DNAJB14,DNAJB2,DNAJB5,DNAJB7,DNAJB9,DNAJC13,DNAJC27,DNAJC6,DNAJC9,FBXW7,HSP90B1,HSPA1A,HSPA1B,HSPB7,HSPD1,PAN2,PSMA4,PSMC6,PSMD1,PSMD11,PSMD2,PSMD3,PSMD5,PSMD7,SMURF1,UBE2B,UBE2D3,UBE2E3,UBE2G2,UBE2H,UBE2I,UBE2M,UBE2Q2,UBE2V1,UBE2W,UBE4B,UCHL3,UCHL5,USO1,USP10,USP13,USP14,USP16,USP27X,USP29,USP42,USP45,USP47,USP51,USP6,USP7,VHL
Airway Pathology in Chronic Obstructive Pulmonary Disease	2.93		0.25	CCL2,CCL20,EDA,FGF1,FGF14,FGF20,FGF4,FGF9,IL11,IL12B,IL13,IL17A,IL17D,IL22,IL31,LCN10,LCN6,LEP,LIF,MMP8,TNF,TNFSF10,TNFSF11,TNFSF13B,TNFSF14,TNFSF15,TNFSF4,TSLP
Regulation of Actin-based Motility by Rho	2.93		0.25	ACTR3,ARPC1A,ARPC2,ARPC3,ARPC5L,CDC42,DIRAS3,ITGA1,ITGA10,ITGA2,ITGAE,ITGB6,MPRIP,MYL1,MYL2,PAK2,PAK4,PAK6,PFN2,PIP4K2C,PPP1CA,RAC1,RHOB,RHOQ,RHOU,RND1,RND3,WASL
Mitochondrial Division Signaling Pathway	2.96		0.229	AKAP1,APP,BAK1,BAX,CACNB1,CACNB4,CACNG3,CACNG6,CACNG8,CAMK2A,CAMK2B,CCNB2,CCNB3,CDK1,DNM2,GDAP1,GNA14,ITPR2,ITPR3,MCU,MIEF2,NRAS,PPP2R2C,PPP2R5B,PPP2R5E,PRKAB2,PRKACB,PRKACG,PRKAG1,PRKAR1B,PRKCD,RAP1A,RAP2A,RAP2B,S1PR2,S1PR3,TNF,VEGFB
Opioid Signaling Pathway	3		0.207	ADCY6,AKT2,AP2A1,ATF2,CACNB1,CACNB4,CACNG3,CACNG6,CACNG8,CALM2,CAMK2A,CAMK2B,CDC42,EGR4,ELK1,FOSB,GNA12,GNA14,GNAI3,GNB2,GRIN2B,GRK1,HNF1A,ITPR2,ITPR3,KCNJ3,KCNJ6,NRAS,OPRL1,PDE1B,POMC,PRKACB,PRKACG,PRKAG1,PRKAR1B,PRKCD,RAC1,RAP1A,RAP2A,RAP2B,RGS1,RGS12,RGS17,RGS21,RGS5,RGS6,RGS8,RGS9,RPS6KA4,RPS6KA5,RPS6KA6,RPS6KB1,RPS6KB2,SIGMAR1,SRF,TCF3,TCF4,TCF7L2
Cyclins and Cell Cycle Regulation	3		0.271	CCNA1,CCNA2,CCNB2,CCNB3,CCND1,CCND3,CCNH,CDC25A,CDK1,CDKN1A,CDKN2D,E2F1,E2F7,HDAC11,HDAC2,HDAC6,MYT1,PA2G4,PPP2R2C,PPP2R5B,PPP2R5E,RBL1,SUV39H1
Hepatic Cholestasis	3		0.218	ADCY6,AKT2,CALM2,CHUK,CYP3A5,CYP7B1,EDA,ELP1,FOXO1,HNF1A,IKBKG,IL11,IL12B,IL13,IL17A,IL17D,IL1R1,IL1RAPL1,IL1RL2,IL1RN,IL31,IL36RN,IL6R,IRAK1,IRAK4,LEP,LIF,MAPK8,MYD88,PRKACB,PRKACG,PRKAG1,PRKAR1B,PRKCD,RARA,RELA,SLC10A2,SLCO1A2,TNF,TNFRSF12A,TNFSF10,TNFSF11,TNFSF13B,TNFSF14,TNFSF15,TNFSF4,TRAF2
Superpathway of Melatonin Degradation	3.01		0.292	CYP19A1,CYP2A6/CYP2A7,CYP2E1,CYP2U1,CYP3A5,MAOB,SMOX,SULT1B1,UGT1A1,UGT1A10,UGT1A3,UGT1A4,UGT1A5,UGT1A6,UGT1A7,UGT1A8,UGT1A9,UGT2B10,UGT2B11
Pancreatic Secretion Signaling Pathway	3.01		0.215	ABHD2,ADCY6,AKT1S1,AKT2,ARHGEF1,ARHGEF2,ATP2A3,ATP2B1,BET1L,CA3,CA5B,CA8,CCKAR,GNA12,GOSR2,ITPR2,ITPR3,LIPN,MCU,NAPB,NAPG,P2RY11,PAK2,PAK4,PDIA3,PIK3R4,PLCE1,PPP1CA,PPP1R10,PRKACB,PRKACG,PRKAG1,PRKAR1B,PRKCD,RAC1,RAP1A,RGS2,RPS6KB1,RPS6KB2,RPTOR,SCT,SLC4A4,SLC6A6,SLC9A1,STIM1,STK39,STXBP1,VAMP2,VIP,WNK1
Bladder Cancer Signaling	3.02		0.25	CCND1,CDKN1A,E2F1,E2F7,FGF1,FGF14,FGF20,FGF4,FGF9,HDAC11,HDAC2,HDAC6,MMP11,MMP13,MMP16,MMP17,MMP19,MMP24,MMP8,NRAS,PA2G4,RAP1A,RAP2A,RAP2B,RASSF1,RBL1,RPS6KA5,SUV39H1,VEGFB
Ceramide Degradation	3.08		0.714	ACER2,ACER3,ASAH1,ASAH2,NAAA
Activin Inhibin Signaling Pathway	3.08		0.222	ACVR1,ACVR2A,ACVR2B,AKT2,ATF2,BAMBI,CCN2,CCNA1,CDKN1A,CEBPA,CHUK,EGLN3,EPOR,FOSB,FOSL2,FOXO3,FSHB,HNF1A,IKBKG,IL11,IL1R1,IL1RAPL1,IL1RL2,IL1RN,IL36RN,LIMK2,MAF,MAPK13,MAPK8,MXD1,MYD88,PAX4,PAX5,PIK3R4,POU5F1,SERPINE1,SMAD2,SNAI1,TCF3,TCF4,TCF7L2,TGFBR3,TNF,TNFSF13B,TRAF2
BEX2 Signaling Pathway	3.08		0.278	AKT2,BAK1,BBC3,BCL2,BEX1,CCND1,CDKN1A,HNF1A,ITGB6,LDB1,LMO2,MAPK8,PPP2R2C,PPP2R5B,PPP2R5E,PTEN,RELA,SPP1,TCF3,TCF4,TCF7L2,VEGFB
ERK5 Signaling	3.08		0.284	ATF2,BORCS8-MEF2B,FOXO3,GNA12,IL6ST,LIF,MEF2C,MEF2D,NRAS,PTPN11,RAP1A,RAP2A,RAP2B,RPS6KA4,RPS6KA5,RPS6KA6,RPS6KB1,RPS6KB2,WNK1,YWHAG,YWHAQ
MYC Mediated Apoptosis Signaling	3.09		0.32	ADRB2,BAX,BBC3,BCL2,BID,CASP3,CHUK,IKBKG,MCL1,PRKACB,PRKACG,PRKAG1,PRKAR1B,TNF,TRADD,TRAF2
Insulin Receptor Signaling	3.12		0.248	AKT2,EPM2A,FOXO1,FOXO3,INPP5B,INPPL1,IRS4,MAPK8,NRAS,PDE3B,PIK3R4,PPP1CA,PPP1R10,PRKACB,PRKACG,PRKAG1,PRKAR1B,PTEN,PTPN11,RAP1A,RAP2A,RAP2B,RHOQ,RPS6KB1,RPS6KB2,RPTOR,SLC2A4,SOCS3,STX4,SYNJ2,VAMP2
PTEN Regulation	3.18		0.238	AGO1,AGO3,AKT2,ATF2,CBX6,CHD4,CSNK2A1,EED,EGR1,EZH2,GATAD2A,HDAC2,LAMTOR3,LAMTOR5,MOV10,MTA1,MTA3,NR2E1,PSMA4,PSMA8,PSMC6,PSMD1,PSMD11,PSMD2,PSMD3,PSMD5,PSMD7,PSME3,PTEN,RBBP7,RPTOR,SEM1,SNAI1,TNRC6C,USP13,USP7
Pathogen Induced Cytokine Storm Signaling Pathway	3.19		0.203	BHLHE40,CASP3,CASP7,CCL14,CCL16,CCL18,CCL2,CCL20,CCL25,CCL28,CCR5,CCR6,CLEC7A,COL17A1,COL25A1,COL4A3,COL4A5,COL6A6,COL7A1,COL8A2,COL9A1,COL9A2,CXCL12,CXCL14,CXCL5,CXCL6,EDA,EOMES,HLA-DMB,HLA-DPA1,HLA-DRA,IL11,IL12B,IL12RB2,IL13,IL17A,IL17D,IL1R1,IL1RAPL1,IL1RL2,IL1RN,IL21R,IL22,IL31,IL36RN,IL6R,IL6ST,LEP,LIF,MAPK13,MAPK8,MYD88,NLRC5,NLRP3,PRDM1,RORC,SLC2A4,SOCS3,SRGN,TNF,TNFSF10,TNFSF11,TNFSF13B,TNFSF14,TNFSF15,TNFSF4,TRADD,VEGFB,ZBP1
TP53 Regulates Transcription of Cell Cycle Genes	3.19		0.327	ARID3A,BAX,BTG2,CCNA1,CCNA2,CDK1,CDKN1A,CNOT1,CNOT7,E2F1,E2F7,GADD45A,PCBP4,PLAGL1,PRMT1,RBL1
IL-6 Signaling	3.2		0.248	AKT2,CHUK,CSNK2A1,CYP19A1,ELK1,ELP1,HSPB7,IKBKG,IL1R1,IL1RAPL1,IL1RL2,IL1RN,IL36RN,IL6R,IL6ST,MAPK13,MAPK8,MAPKAPK2,MCL1,NRAS,PIK3R4,PTPN11,RAP1A,RAP2A,RAP2B,RELA,SOCS3,SRF,TAB1,TNF,TNFAIP6,TRAF2
Cardiogenesis	3.26		0.407	EOMES,HAND2,KAT5,LDB1,MEF2C,MYOCD,SMYD1,SRF,TBX20,TBXT,WDR5
NAFLD Signaling Pathway	3.27		0.222	AKT1S1,AKT2,BAK1,BAX,BBC3,CASP3,CASP7,CHUK,EDA,EPM2A,FOXO1,FOXO3,G6PC2,IKBKG,IL11,IL12B,IL13,IL17A,IL17D,IL31,IL6R,LEP,LIF,LPIN1,MAPK8,MYD88,NFE2L2,NLRP3,PIK3R4,PPP2R2C,PPP2R5B,PPP2R5E,PRKAB2,PRKAG1,RPTOR,SCD,SOCS3,SOCS4,SOCS5,TNF,TNFSF10,TNFSF11,TNFSF13B,TNFSF14,TNFSF15,TNFSF4,TRAF2,ULK1
WNT/SHH Axonal Guidance Signaling Pathway	3.29		0.242	ADCY6,ARF6,BOC,CAMK2A,CAMK2B,CELSR3,FZD3,FZD4,GLI1,HNF1A,ILK,ITPR2,ITPR3,MAPK8,PIK3R4,PRKACB,PRKACG,PRKAG1,PRKAR1B,SEMA3F,SEMA3G,SFRP1,TCF3,TCF4,TCF7L2,TRPV6,VANGL2,WNT10A,WNT16,WNT2,WNT2B,WNT3A,WNT5A,WNT9A,YWHAG,YWHAQ
Actin Nucleation by ARP-WASP Complex	3.32		0.275	ACTR3,ARPC1A,ARPC2,ARPC3,ARPC5L,CDC42,DIRAS3,GNA12,ITGA1,ITGA10,ITGA2,ITGAE,ITGB6,NRAS,RAC1,RAP1A,RAP2A,RAP2B,RHOB,RHOQ,RHOU,RND1,RND3,VASP,WASL
Aryl Hydrocarbon Receptor Signaling	3.35		0.243	ALDH1A1,ALDH3B2,ALDH7A1,ALDH8A1,ARNT,BAX,CCNA1,CCNA2,CCND1,CCND3,CDKN1A,CHEK1,CYP3A5,DCT,E2F1,ESR2,GSTA3,GSTM2,HSP90B1,HSPB7,MAPK8,MED1,NCOA2,NFE2L2,NFIA,NFIB,NFIC,NFIX,NQO2,RARA,RARG,RBL1,RELA,RXRB,TGM2,TNF
Colorectal Cancer Metastasis Signaling	3.38		0.215	ADCY6,AKT2,APC,APPL1,BAX,CASP3,CCND1,CDC42,DIRAS3,FZD3,FZD4,GNA12,GNA14,GNAI3,GNB2,HNF1A,IL6R,IL6ST,MAPK8,MMP11,MMP13,MMP16,MMP17,MMP19,MMP24,MMP8,MSH2,NRAS,PIK3R4,PRKACB,PRKACG,PRKAG1,PRKAR1B,RAC1,RAP1A,RAP2A,RAP2B,RELA,RHOB,RHOQ,RHOU,RND1,RND3,SIAH1,SMAD2,TCF3,TCF4,TCF7L2,TNF,VEGFB,WNT10A,WNT16,WNT2,WNT2B,WNT3A,WNT5A,WNT9A
p38 MAPK Signaling	3.38		0.256	ATF1,ATF2,BORCS8-MEF2B,CDC25B,ELK1,H3-3B,HSPB7,IL1R1,IL1RAPL1,IL1RL2,IL1RN,IL36RN,IRAK1,IRAK4,MAPK13,MAPKAPK2,MAPT,MEF2C,MEF2D,MKNK1,MKNK2,RPS6KA4,RPS6KA5,RPS6KA6,RPS6KB1,RPS6KB2,SRF,TAB1,TNF,TRADD,TRAF2
G alpha (i) signalling events	3.43		0.217	ADCY6,ADORA1,APLN,APLNR,APP,C3AR1,C5AR1,CCL16,CCL20,CCL25,CCL28,CCR10,CCR5,CCR6,CHRM2,CNR1,CXCL12,CXCL5,CXCL6,CXCR5,FPR3,GALR1,GALR2,GNAI3,GNB2,GPR31,GPR37L1,GPSM1,HCAR1,KNG1,LPAR1,LPAR2,MCHR1,MTNR1B,OPRL1,OXGR1,P2RY13,POMC,PSAP,PTGDR2,RGS1,RGS12,RGS17,RGS21,RGS5,RGS6,RGS8,RGS9,RHO,RXFP3,RXFP4,S1PR2,S1PR3,SSTR3,SSTR5,TAS2R14
Neddylation	3.46		0.22	ASB11,ASB5,CCDC22,CCDC8,CDKN1A,COMMD8,COP1,COPS2,COPS3,COPS8,CUL2,DCAF16,DCUN1D5,ERCC8,FBXL18,FBXL19,FBXL20,FBXL7,FBXO30,FBXO41,FBXW12,FBXW7,FEM1A,HIF3A,KBTBD13,KBTBD6,KBTBD7,KCTD7,KLHL13,KLHL21,KLHL42,NFE2L2,PSMA4,PSMA8,PSMC6,PSMD1,PSMD11,PSMD2,PSMD3,PSMD5,PSMD7,PSME3,RBBP7,SEM1,SENP8,SOCS3,SOCS5,UBE2D3,UBE2M,UCHL3,UFD1,VHL,WDR5,ZBTB16
IL-10 Signaling	3.49		0.245	AKT2,ATF2,BCL2,BHLHE40,CCND1,CCR5,CDKN1A,CDKN2D,CHUK,ELK1,ELP1,FCGR2A,FCGR2B,FFAR2,HLA-DMB,HLA-DPA1,HLA-DRA,IHH,IKBKG,IL1R1,IL1RAPL1,IL1RL2,IL1RN,IL36RN,IL6R,IL6ST,MAF,MAFB,MAPK13,MAPK8,PRDM1,PRKAB2,PRKAG1,RELA,SOCS3,TAB1,TNF
D-myo-inositol (1,4,5,6)-Tetrakisphosphate Biosynthesis	3.5		0.233	ACP5,CA3,CDC25A,CDC25B,DUSP15,DUSP16,DUSP2,DUSP9,ENPP1,EYA4,G6PC2,INPP5B,INPPL1,ITPK1,NUDT1,NUDT11,NUDT4,PDCD1,PLPP7,PPFIA4,PPM1K,PPP1CA,PPP1R10,PPP1R14C,PPP1R16B,PPP1R1A,PPP1R1C,PPP2R2C,PPP2R5B,PPP2R5E,PPTC7,PTEN,PTPN11,PTPN12,PTPN13,PTPN7,PUDP,RASA1,SIRPA,SOCS3,STYX,STYXL1,SYNJ2,THTPA
D-myo-inositol (3,4,5,6)-tetrakisphosphate Biosynthesis	3.5		0.233	ACP5,CA3,CDC25A,CDC25B,DUSP15,DUSP16,DUSP2,DUSP9,ENPP1,EYA4,G6PC2,INPP5B,INPPL1,ITPK1,NUDT1,NUDT11,NUDT4,PDCD1,PLPP7,PPFIA4,PPM1K,PPP1CA,PPP1R10,PPP1R14C,PPP1R16B,PPP1R1A,PPP1R1C,PPP2R2C,PPP2R5B,PPP2R5E,PPTC7,PTEN,PTPN11,PTPN12,PTPN13,PTPN7,PUDP,RASA1,SIRPA,SOCS3,STYX,STYXL1,SYNJ2,THTPA
Granulocyte Adhesion and Diapedesis	3.5		0.236	ACKR4,C5AR1,CCL14,CCL16,CCL18,CCL2,CCL20,CCL25,CCL28,CCR10,CCR5,CCR6,CLDN1,CLDN11,CLDN12,CLDN19,CLDN2,CLDN20,CXCL12,CXCL14,CXCL5,CXCL6,CXCR5,EZR,FPR3,GNAI3,IL1R1,IL1RAPL1,IL1RL2,IL1RN,IL36RN,MMP11,MMP13,MMP16,MMP17,MMP19,MMP24,MMP8,MSN,SDC2,SDC4,TNF
Role of Macrophages, Fibroblasts and Endothelial Cells in Rheumatoid Arthritis	3.5		0.209	AKT2,APC,APC2,ATF2,C5AR1,CALM2,CAMK2A,CAMK2B,CCL2,CCND1,CEBPA,CEBPE,CHUK,CSNK1G1,CXCL12,DKK3,ELP1,FZD3,FZD4,HNF1A,IKBKG,IL17A,IL1R1,IL1RAPL1,IL1RL2,IL1RN,IL36RN,IL6R,IL6ST,IRAK1,IRAK4,MAPKAPK2,MMP13,MYD88,NFATC4,NRAS,PDGFB,PDIA3,PIK3R4,PLCE1,PRKCD,RAC1,RAP1A,RAP2A,RAP2B,RELA,SFRP1,SOCS3,SOST,TCF3,TCF4,TCF7L2,TNF,TNFSF11,TNFSF13B,TRADD,TRAF2,TRAF3,VEGFB,WIF1,WNT10A,WNT16,WNT2,WNT2B,WNT3A,WNT5A,WNT9A
Xenobiotic Metabolism PXR Signaling Pathway	3.53		0.238	ALDH1A1,ALDH3B2,ALDH7A1,ALDH8A1,CAMK2A,CAMK2B,CHST3,CYP3A5,GSTA3,GSTM2,HS3ST1,HS3ST3A1,HS3ST4,HS3ST5,HS6ST1,HSP90B1,MAOB,MED1,NDST1,PPP1CA,PPP1R10,PRKACB,PRKACG,PRKAG1,PRKAR1B,PRKCD,SMOX,SNW1,SULT1B1,UGT1A1,UGT1A10,UGT1A3,UGT1A4,UGT1A5,UGT1A6,UGT1A7,UGT1A8,UGT1A9,UGT2B10,UGT2B11,UGT8
CSDE1 Signaling Pathway	3.54		0.327	AGO1,AGO3,AKT2,CCL2,CCND3,CSDE1,DDX6,FABP7,HNRNPC,LSM14A,PABPC3,PIWIL2,PTEN,PUM1,RAC1,SDC4,SNAI1,SYNCRIP
MAPK6/MAPK4 signaling	3.56		0.28	AGO1,AGO3,CCND3,CDC42,CDC42EP3,CDK1,ETV4,FOXO1,FOXO3,MOV10,PAK2,PRKACB,PRKACG,PSMA4,PSMA8,PSMC6,PSMD1,PSMD11,PSMD2,PSMD3,PSMD5,PSMD7,PSME3,RAC1,SEM1,TNRC6C
Sertoli Cell-Germ Cell Junction Signaling Pathway (Enhanced)	3.58		0.224	ACTR3,AKT2,ARPC1A,ARPC2,ARPC3,ARPC5L,CAMK2B,CDC42,CLDN1,CLDN11,CLDN12,CLDN19,CLDN2,CLDN20,CTNNA2,EPS8,FOSB,FOSL2,FSHB,GJA1,IL1R1,IL1RAPL1,IL1RL2,ILK,ITGA2,JAM2,MAP3K10,MAP3K13,MAPK13,MAPK8,MMP8,NRAS,PIK3R4,PPP2R2C,PPP2R5B,PPP2R5E,PRKAB2,PRKACB,PRKACG,PRKAG1,PRKAR1B,RAC1,RAP1A,RAP2A,RAP2B,RELA,SMAD2,SORBS1,SP3,TAB1,TNF,WASL
D-myo-inositol-5-phosphate Metabolism	3.58		0.23	ACP5,CA3,CDC25A,CDC25B,DUSP15,DUSP16,DUSP2,DUSP9,ENPP1,EYA4,G6PC2,INPP5B,INPPL1,ITPK1,NUDT1,NUDT11,NUDT4,PDCD1,PIP4K2C,PIP4P1,PLCE1,PLPP7,PPFIA4,PPM1K,PPP1CA,PPP1R10,PPP1R14C,PPP1R16B,PPP1R1A,PPP1R1C,PPP2R2C,PPP2R5B,PPP2R5E,PPTC7,PTEN,PTPN11,PTPN12,PTPN13,PTPN7,PUDP,RASA1,SIRPA,SOCS3,STYX,STYXL1,SYNJ2,THTPA
CGAS-STING Signaling Pathway	3.63		0.256	ATG5,ATP6V0D1,ATP6V0E2,ATP6V1D,BAX,CCL2,CCL20,CDKN1A,CHUK,EDA,ENPP1,GJA1,IKBKG,IL11,IL12B,IL13,IL17A,IL17D,IL31,LEP,LIF,MAP1LC3B,MAP1LC3B2,NLRP3,RELA,SURF4,TNF,TNFSF10,TNFSF11,TNFSF13B,TNFSF14,TNFSF15,TNFSF4,ZBP1
DNA Methylation and Transcriptional Repression Signaling	3.64		0.278	AICDA,CDK1,CDK17,CDK3,CHD4,E2F1,E2F7,GADD45A,GATAD2A,GLI1,HDAC2,HOXB3,MTA1,MTA3,RBBP7,RBL1,RELA,SUDS3,SUV39H1,TCF15,TCF20,TCF24,TCF3,TCF4,TDG,TFE3,ZEB1
Glioblastoma Multiforme Signaling	3.64		0.241	AKT2,APC,APC2,CCND1,CCND3,CDC42,CDKN1A,DIRAS3,E2F1,E2F7,FOXO1,FZD3,FZD4,ITPR2,ITPR3,NF2,NRAS,PDGFB,PDIA3,PIK3R4,PLCE1,PRKCD,PTEN,RAC1,RAP1A,RAP2A,RAP2B,RHOB,RHOQ,RHOU,RND1,RND3,RPS6KB1,TCF3,WNT10A,WNT16,WNT2,WNT2B,WNT3A,WNT5A,WNT9A
HMGB1 Signaling	3.66		0.245	AKT2,CCL2,CDC42,DIRAS3,EDA,ELK1,IL11,IL12B,IL13,IL17A,IL17D,IL1R1,IL31,KAT6A,LEP,LIF,MAPK13,MAPK8,NRAS,PIK3R4,RAC1,RAP1A,RAP2A,RAP2B,RBBP7,RELA,RHOB,RHOQ,RHOU,RND1,RND3,SERPINE1,TNF,TNFSF10,TNFSF11,TNFSF13B,TNFSF14,TNFSF15,TNFSF4
Lung Ionic Balance Signaling Pathway	3.68		0.196	ACKR4,ADCY6,ADGRA2,ADGRB2,ADGRG2,ADGRG3,ADGRL1,ADORA1,ADRB2,APLNR,ATP1B1,C3AR1,C5AR1,CCKAR,CCR10,CCR5,CCR6,CELSR3,CHRM2,CMKLR1,CNGA3,CNR1,CRHR1,CYSLTR1,DRD5,EDNRA,ESR2,F2RL3,FFAR2,FPR3,FZD3,FZD4,GALR1,GALR2,GPR107,GPR12,GPR135,GPR137C,GPR139,GPR143,GPR153,GPR156,GPR158,GPR179,GPR180,GPR26,GPR27,GPR31,GPR34,GPR37L1,GPR4,GPR61,GPR82,GPR85,GPR89B,GPRC5B,GPRC6A,HCAR1,HTR4,HTR6,LPAR1,LPAR2,LRRC55,MCHR1,MTNR1B,NPFFR1,OPRL1,OXGR1,P2RY11,P2RY13,P2RY2,PDIA3,PLCE1,PPP2R2C,PPP2R5B,PPP2R5E,PRKAB2,PRKACB,PRKACG,PRKAG1,PRKAR1B,PRKCD,PTAFR,PTGDR2,PTGIR,RHO,RXFP1,RXFP3,RXFP4,S1PR2,S1PR3,SSTR3,SSTR5,TACR2,TACR3,TNF,TNFSF10,VDAC1,XCR1
Ephrin Receptor Signaling	3.69		0.233	ABI1,ACTR3,ADAM10,AKT2,ARPC1A,ARPC2,ARPC3,ARPC5L,ATF2,CDC42,CXCL12,EFNA2,EFNA4,EFNA5,EFNB2,EFNB3,EPHA10,EPHA7,FGF1,GNA12,GNA14,GNAI3,GNB2,GRIN2B,ITGA1,ITGA10,ITGA2,ITGAE,ITGB6,LIMK2,NRAS,PAK2,PAK4,PAK6,PDGFB,PTPN11,PTPN13,PXN,RAC1,RAP1A,RAP2A,RAP2B,RASA1,SDC2,SORBS1,VEGFB,WASL
Class A/1 (Rhodopsin-like receptors)	3.76		0.211	ACKR4,ADORA1,ADRB2,APLN,APLNR,APP,C3AR1,C5AR1,CCKAR,CCL16,CCL2,CCL20,CCL25,CCL28,CCR10,CCR5,CCR6,CHRM2,CMKLR1,CNR1,CXCL12,CXCL5,CXCL6,CXCR5,CYSLTR1,DRD5,EDN3,EDNRA,F2RL3,FFAR2,FPR3,FSHB,GALR1,GALR2,GPHA2,GPR143,GPR31,GPR37L1,GPR4,HCAR1,HTR4,HTR6,KNG1,LPAR1,LPAR2,MCHR1,MTNR1B,NPFFR1,OPRL1,OXGR1,P2RY11,P2RY13,P2RY2,POMC,PROKR2,PSAP,PTAFR,PTGDR2,PTGIR,RHO,RXFP1,RXFP3,RXFP4,S1PR2,S1PR3,SSTR3,SSTR5,TACR2,TACR3,XCR1
3-phosphoinositide Degradation	3.79		0.235	ACP5,CA3,CDC25A,CDC25B,DUSP15,DUSP16,DUSP2,DUSP9,ENPP1,EYA4,G6PC2,INPP4A,INPP5B,INPPL1,ITPK1,MTMR1,NUDT1,NUDT11,NUDT4,PDCD1,PIP4P1,PLPP7,PPFIA4,PPM1K,PPP1CA,PPP1R10,PPP1R14C,PPP1R16B,PPP1R1A,PPP1R1C,PPP2R2C,PPP2R5B,PPP2R5E,PPTC7,PTEN,PTPN11,PTPN12,PTPN13,PTPN7,PUDP,RASA1,SIRPA,SOCS3,STYX,STYXL1,SYNJ2,THTPA
IGF-1 Signaling	3.8		0.276	AKT2,CCN2,CSNK2A1,ELK1,FOXO1,FOXO3,IGFBP3,IGFBP5,MAPK8,NRAS,PIK3R4,PRKACB,PRKACG,PRKAG1,PRKAR1B,PTPN11,PXN,RAP1A,RAP2A,RAP2B,RASA1,RPS6KB1,RPS6KB2,SOCS3,SOCS4,SOCS5,SRF,YWHAG,YWHAQ
HOTAIR Regulatory Pathway	3.92		0.25	AEBP2,AGO1,AGO3,AKT2,AR,CDKN1A,EED,ESR2,EZH2,H3-3B,HDAC2,HNF1A,JAM2,LAMTOR5,MEX3B,MMP11,MMP13,MMP16,MMP17,MMP19,MMP24,MMP8,PIK3R4,PTEN,RBBP7,RELA,SPP1,SRF,STK38,TCF3,TCF4,TCF7L2,WIF1,WNT10A,WNT16,WNT2,WNT2B,WNT3A,WNT5A,WNT9A
Role of Osteoblasts, Osteoclasts and Chondrocytes in Rheumatoid Arthritis	3.98		0.232	ACP5,ACVR1,ACVR2A,ACVR2B,AKT2,APC,APC2,BCL2,BMPR2,CALM2,CHUK,CSNK1G1,CTSK,DKK3,ELP1,FOXO1,FZD3,FZD4,HNF1A,IKBKG,IL11,IL17A,IL1R1,IL1RAPL1,IL1RL2,IL1RN,IL36RN,MAPK8,MMP13,MMP8,NFATC4,PIK3R4,RELA,SFRP1,SMURF1,SOST,SPP1,TCF3,TCF4,TCF7L2,TNF,TNFSF11,TRADD,TRAF2,WIF1,WNT10A,WNT16,WNT2,WNT2B,WNT3A,WNT5A,WNT9A
Phagosome Formation	4.06		0.191	ACKR4,ACTR3,ADGRA2,ADGRB2,ADGRG2,ADGRG3,ADGRL1,ADORA1,ADRB2,AKT2,AP1S1,APLNR,ARF6,ARPC1A,ARPC2,ARPC3,ARPC5L,C3AR1,C5AR1,CCKAR,CCR10,CCR5,CCR6,CDC42,CELSR3,CHRM2,CLEC4E,CLEC7A,CMKLR1,CNR1,CRHR1,CYSLTR1,DRD5,EDNRA,F2RL3,FCER1A,FCGR2A,FCGR2B,FFAR2,FPR3,FZD3,FZD4,GAB2,GALR1,GALR2,GPR107,GPR12,GPR135,GPR137C,GPR139,GPR143,GPR153,GPR156,GPR158,GPR179,GPR180,GPR26,GPR27,GPR31,GPR34,GPR37L1,GPR4,GPR61,GPR82,GPR85,GPR89B,GPRC5B,GPRC6A,HCAR1,HTR4,HTR6,ITGA1,ITGA10,ITGA2,ITGAE,ITGB6,ITPR2,ITPR3,LIMK2,LPAR1,LPAR2,MARCKS,MCHR1,MTNR1B,MYD88,MYH2,MYL1,MYL2,NPFFR1,NRAS,OPRL1,OXGR1,P2RY11,P2RY13,P2RY2,PAK2,PAK4,PAK6,PIK3R4,PIP4K2C,PLA2G2C,PLAAT1,PLD1,PLD3,PLD5,PRKCD,PTAFR,PTGDR2,PTGIR,RAC1,RAP1A,RAP2A,RAP2B,RHO,RPS6KB1,RPS6KB2,RXFP1,RXFP3,RXFP4,S1PR2,S1PR3,SSTR3,SSTR5,TACR2,TACR3,VAV2,WASF2,WASL,XCR1
Senescence Pathway	4.25		0.222	ACVR1,ACVR1C,ACVR2A,ACVR2B,AKT2,BHLHE40,BMPR2,CACNB1,CACNB4,CACNG3,CACNG6,CACNG8,CALM2,CAPN10,CBX7,CCNB2,CCNB3,CCND1,CCND3,CDC16,CDC25A,CDC25B,CDK1,CDKN1A,CHEK1,CHUK,DMTF1,E2F1,E2F7,EED,ELF1,EZH2,FOXO3,GADD45A,HBP1,HIPK2,IKBKG,ITPR2,ITPR3,MAPKAPK2,MCU,NFATC4,NRAS,PCGF6,PDHB,PDHX,PDK2,PHF1,PHF19,PIK3R4,PPP1CA,PPP2R2C,PPP2R5B,PPP2R5E,PTEN,RAP1A,RAP2A,RAP2B,RBL1,RPS6KA4,RPS6KA5,SAA2,SERPINE1,SMAD2,TGFBR3,VHL
WNT/β-catenin Signaling	4.3		0.253	ACVR1,ACVR1C,ACVR2A,ACVR2B,AKT2,APC,APC2,APPL1,BMPR2,CCND1,CSNK1G1,CSNK2A1,DKK3,FRAT1,FZD3,FZD4,GJA1,HNF1A,ILK,KREMEN2,POU5F1,PPP2R2C,PPP2R5B,PPP2R5E,RARA,RARG,SFRP1,SOX11,SOX21,SOX4,TAB1,TCF3,TCF4,TCF7L2,TGFBR3,WIF1,WNT10A,WNT16,WNT2,WNT2B,WNT3A,WNT5A,WNT9A
Breast Cancer Regulation by Stathmin1	4.32		0.197	ACKR4,ADGRA2,ADGRB2,ADGRG2,ADGRG3,ADGRL1,ADORA1,ADRB2,APLNR,ARHGEF1,ARHGEF2,ATF2,C3AR1,C5AR1,CAMK2A,CAMK2B,CCKAR,CCND1,CCND3,CCR10,CCR5,CCR6,CDK1,CELSR3,CHRM2,CMKLR1,CNR1,CRHR1,CYSLTR1,DRD5,E2F1,E2F7,EDNRA,F2RL3,FFAR2,FPR3,FZD3,FZD4,GALR1,GALR2,GNB2,GPR107,GPR12,GPR135,GPR137C,GPR139,GPR143,GPR153,GPR156,GPR158,GPR179,GPR180,GPR26,GPR27,GPR31,GPR34,GPR37L1,GPR4,GPR61,GPR82,GPR85,GPR89B,GPRC5B,GPRC6A,HCAR1,HTR4,HTR6,LPAR1,LPAR2,MCHR1,MTNR1B,NPFFR1,NRAS,OPRL1,OXGR1,P2RY11,P2RY13,P2RY2,PDGFB,PIK3R4,PPP1CA,PPP1R10,PPP1R14C,PPP2R2C,PPP2R5B,PPP2R5E,PRKACB,PRKACG,PRKAG1,PRKAR1B,PRKCD,PTAFR,PTGDR2,PTGIR,RAC1,RAP1A,RAP2A,RAP2B,RHO,RPS6KB1,RXFP1,RXFP3,RXFP4,S1PR2,S1PR3,SSTR3,SSTR5,TACR2,TACR3,TGFA,TUBA3C,TUBA3D,TUBB,TUBB2B,VEGFB,XCR1
Chronic Myeloid Leukemia Signaling	4.37		0.228	AKT1S1,AKT2,BCL2,CALM2,CCND1,CCND3,CDKN1A,CEBPA,CHUK,CTBP1,E2F1,E2F7,FOXO3,FZD3,FZD4,GAB2,GLI1,HDAC11,HDAC2,HDAC6,HES1,HNF1A,HSP90B1,IKBKG,LIN28B,MCL1,MSI2,NFATC4,NRAS,PA2G4,PAX5,PDIA3,PIK3R4,PLCE1,PRKAB2,PRKAG1,PTEN,PTPN11,PTPN13,RAC1,RAP1A,RAP2A,RAP2B,RBL1,RELA,RPTOR,SPP1,SPRED1,SUV39H1,TCF3,TCF4,TCF7L2,TNFSF10,ULK1,USP7,WNT10A,WNT16,WNT2,WNT2B,WNT3A,WNT5A,WNT9A
Inhibition of ARE-Mediated mRNA Degradation Pathway	4.55		0.261	AGO1,AGO3,AKT2,CNOT1,CNOT7,DDX6,EXOSC10,MAPK13,MAPKAPK2,PAPOLA,PARN,POMC,PPP2R2C,PPP2R5B,PPP2R5E,PRKACB,PRKACG,PRKAG1,PRKAR1B,PSMA4,PSMA8,PSMC6,PSMD1,PSMD11,PSMD2,PSMD3,PSMD5,PSMD7,PSME3,SEM1,TNF,TNFSF10,TNFSF11,TNFSF13B,TNFSF14,TNFSF15,TNFSF18,TNFSF4,YWHAG,YWHAQ,ZFP36,ZFP36L2
Cardiac conduction	4.58		0.277	ATP1B1,ATP2A3,ATP2B1,CACNB1,CACNG6,CACNG8,CAMK2A,CAMK2B,CLIC2,FGF14,FXYD3,HIPK1,HIPK2,ITPR2,ITPR3,KCND1,KCNE3,KCNE4,KCNE5,KCNIP2,KCNIP3,KCNIP4,KCNJ4,KCNK12,KCNK3,KCNK7,ORAI2,PLN,SCN1A,SCN1B,SCN2A,SCN2B,SCN4B,SLC8A1,STIM1,TRDN
PI3K/AKT Signaling	4.6		0.249	AKT2,BCL2,CCND1,CDKN1A,CHUK,ELP1,EPM2A,FOXO1,FOXO3,GAB2,HSP90B1,IFNLR1,IKBKG,IL12RB2,IL1R1,IL1RL2,IL20RB,IL21R,IL22RA1,IL22RA2,IL31RA,IL5RA,IL6R,IL6ST,IL7R,ILK,INPP5B,INPPL1,ITGA1,ITGA10,ITGA2,ITGAE,ITGB6,LIMS1,MCL1,NRAS,PPP2R2C,PPP2R5B,PPP2R5E,PTEN,RAP1A,RAP2A,RAP2B,RELA,RPS6KB1,RPS6KB2,SYNJ2,YWHAG,YWHAQ
Glycation Signaling Pathway	4.64		0.242	ADAM10,AKT2,APP,CASP3,CCL2,CDC42,CHUK,COL4A3,COL4A5,CYBB,CYP2E1,EDA,EGR1,HAGH,ICAM4,IKBKG,IL11,IL12B,IL13,IL17A,IL17D,IL31,IRAK1,IRAK4,LEP,LIF,MAF,MAOB,MAPK13,MAPK8,MAPT,MYD88,NFE2L2,NRAS,OLR1,PIK3R4,PRKCD,RAC1,RAP1A,RAP2A,RAP2B,RELA,SCARB1,SETD7,SLC2A4,STAB2,TNF,TNFSF10,TNFSF11,TNFSF13B,TNFSF14,TNFSF15,TNFSF4,VEGFB
CREB Signaling in Neurons	4.73		0.2	ACKR4,ADCY6,ADGRA2,ADGRB2,ADGRG2,ADGRG3,ADGRL1,ADORA1,ADRB2,AKT2,APLNR,ATF2,BMPR2,C3AR1,C5AR1,CACNB1,CACNB4,CACNG3,CACNG6,CACNG8,CALM2,CAMK2A,CAMK2B,CCKAR,CCR10,CCR5,CCR6,CELSR3,CHRM2,CMKLR1,CNR1,CRHR1,CYSLTR1,DRD5,EDNRA,ELK1,F2RL3,FFAR2,FPR3,FZD3,FZD4,GALR1,GALR2,GNA12,GNA14,GNAI3,GNB2,GPR107,GPR12,GPR135,GPR137C,GPR139,GPR143,GPR153,GPR156,GPR158,GPR179,GPR180,GPR26,GPR27,GPR31,GPR34,GPR37L1,GPR4,GPR61,GPR82,GPR85,GPR89B,GPRC5B,GPRC6A,GRIA4,GRIK3,GRIN2B,HCAR1,HTR4,HTR6,ITPR2,ITPR3,LPAR1,LPAR2,MCHR1,MTNR1B,NPFFR1,NRAS,OPRL1,OXGR1,P2RY11,P2RY13,P2RY2,PDGFB,PDIA3,PIK3R4,PLCE1,POLR2D,POLR2E,POLR2K,PRKACB,PRKACG,PRKAG1,PRKAR1B,PRKCD,PTAFR,PTGDR2,PTGIR,RAP1A,RAP2A,RAP2B,RHO,RXFP1,RXFP3,RXFP4,S1PR2,S1PR3,SSTR3,SSTR5,TACR2,TACR3,TGFA,TGFBR3,XCR1
Cachexia Signaling Pathway	4.74		0.219	ACVR1,ACVR1C,ACVR2A,ACVR2B,ADCY6,ADRB2,AKT2,AZGP1,BCL2,BMPR2,CAPN10,CASP3,CASP7,CCL2,CHUK,EDA,FBXO30,FOXO1,FOXO3,GDF11,HSP90B1,HSPA1A,HSPA1B,IGFBP3,IKBKG,IL11,IL12B,IL13,IL17A,IL17D,IL1R1,IL1RAPL1,IL1RL2,IL1RN,IL31,IL36RN,IL6R,LEP,LIF,MAP1LC3B,MAPK13,MAPK8,MEF2C,MYD88,MYOG,PDE3B,PIK3R4,POMC,PRKAB2,PRKACB,PRKACG,PRKAG1,PRKAR1B,PRKCD,PSMA4,PSMA8,PSMC6,PSMD1,PSMD11,PSMD2,PSMD3,PSMD5,PSMD7,PSME3,PTEN,SEM1,SLC2A4,SMAD2,SOCS3,TGFBR3,TNF,TNFRSF12A,TNFSF10,TNFSF11,TNFSF13B,TNFSF14,TNFSF15,TNFSF4,VPS37D
Irritable Bowel Syndrome Signaling Pathway	4.76		0.231	ARPC2,ATG5,CCL2,CCL20,CDC42,CHUK,DEFB106B,DEFB118,DEFB132,DEFB134,DIRAS3,EDA,IKBKG,IL11,IL12B,IL12RB2,IL13,IL17A,IL17D,IL1R1,IL1RAPL1,IL1RL2,IL21R,IL22,IL22RA1,IL31,IL6R,LEP,LIF,MMP11,MMP13,MMP16,MMP17,MMP19,MMP24,MMP8,MYD88,MYL1,MYL2,PIK3R4,RAC1,RHOB,RHOQ,RHOU,RND1,RND3,RORC,TAB1,TCF4,TNF,TNFSF10,TNFSF11,TNFSF13B,TNFSF14,TNFSF15,TNFSF4,TRADD,TRAF2,WNT10A,WNT16,WNT2,WNT2B,WNT3A,WNT5A,WNT9A
Cellular Effects of Sildenafil (Viagra)	5		0.198	ACKR4,ACVR1,ACVR1C,ACVR2A,ACVR2B,ADCY6,ADGRA2,ADGRB2,ADGRG2,ADGRG3,ADGRL1,ADORA1,ADRB2,AKT2,APLNR,ATF2,ATP2A3,BACE1,BCL2,BMPR2,BORCS8-MEF2B,C3AR1,C5AR1,CACNB1,CACNB4,CACNG3,CACNG6,CACNG8,CALM2,CAPN10,CASP3,CCKAR,CCR10,CCR5,CCR6,CELSR3,CHRM2,CMKLR1,CNGA3,CNR1,CRHR1,CYSLTR1,DRD5,EDNRA,F2RL3,FFAR2,FPR3,FZD3,FZD4,GALR1,GALR2,GNAI3,GNB2,GPR107,GPR12,GPR135,GPR137C,GPR139,GPR143,GPR153,GPR156,GPR158,GPR179,GPR180,GPR26,GPR27,GPR31,GPR34,GPR37L1,GPR4,GPR61,GPR82,GPR85,GPR89B,GPRC5B,GPRC6A,HCAR1,HSP90B1,HTR4,HTR6,LPAR1,LPAR2,MAPK13,MAPK8,MCHR1,MEF2C,MEF2D,MPRIP,MTNR1B,MYH2,MYL1,MYL2,NFATC4,NPFFR1,OPRL1,OXGR1,P2RY11,P2RY13,P2RY2,PDE3B,PIK3R4,PLN,PPP1CA,PPP1R10,PPP2R2C,PPP2R5B,PPP2R5E,PRKAB2,PRKACB,PRKACG,PRKAG1,PRKAR1B,PTAFR,PTGDR2,PTGIR,RGS2,RHO,RXFP1,RXFP3,RXFP4,S1PR2,S1PR3,SLC9A1,SMAD2,SSTR3,SSTR5,TACR2,TACR3,TGFBR3,TNF,VEGFB,XCR1
NF1 RAS Signaling Pathway	5.07		0.207	ACKR4,ADCY6,ADGRA2,ADGRB2,ADGRG2,ADGRG3,ADGRL1,ADORA1,ADRB2,AKT2,APLNR,BMPR2,C3AR1,C5AR1,CCKAR,CCR10,CCR5,CCR6,CELSR3,CHRM2,CMKLR1,CNR1,CRHR1,CYSLTR1,DRD5,EDNRA,ESR2,F2RL3,FFAR2,FPR3,FZD3,FZD4,GALR1,GALR2,GNB2,GPR107,GPR12,GPR135,GPR137C,GPR139,GPR143,GPR153,GPR156,GPR158,GPR179,GPR180,GPR26,GPR27,GPR31,GPR34,GPR37L1,GPR4,GPR61,GPR82,GPR85,GPR89B,GPRC5B,GPRC6A,HCAR1,HSPA1A,HTR4,HTR6,LIMK2,LPAR1,LPAR2,MCHR1,MTNR1B,NPFFR1,NRAS,OPRL1,OXGR1,P2RY11,P2RY13,P2RY2,PDGFB,PIK3R4,PLCE1,PRKACB,PRKACG,PRKAG1,PRKAR1B,PRKCD,PTAFR,PTGDR2,PTGIR,PTPN11,RAC1,RAP1A,RAP2A,RAP2B,RHO,RIN1,RXFP1,RXFP3,RXFP4,S1PR2,S1PR3,SDC2,SPRED1,SSTR3,SSTR5,TACR2,TACR3,TGFA,TGFBR3,VASP,XCR1,YWHAG,YWHAQ
Ovarian Cancer Signaling	5.14		0.272	AKT2,APC,BCL2,CCND1,E2F1,E2F7,EDNRA,FGF9,FSHB,FZD3,FZD4,GJA1,HDAC11,HDAC2,HDAC6,HNF1A,MSH2,NRAS,PA2G4,PIK3R4,PRKACB,PRKACG,PRKAG1,PRKAR1B,PTEN,RAP1A,RAP2A,RAP2B,RBL1,RPS6KB1,RPS6KB2,SUV39H1,TCF3,TCF4,TCF7L2,VEGFB,WNT10A,WNT16,WNT2,WNT2B,WNT3A,WNT5A,WNT9A
Generic Transcription Pathway	5.28		0.217	AR,ESR2,HDAC11,HDAC2,HDAC6,KRABD4,KRABD5,MAML1,MED1,MED6,MED7,NR2E1,NR6A1,RARA,RARG,RORA,RORC,RXRB,SNW1,TBL1XR1,THRA,THRB,ZFP14,ZFP30,ZFP69B,ZNF114,ZNF136,ZNF140,ZNF141,ZNF154,ZNF195,ZNF197,ZNF205,ZNF208,ZNF212,ZNF225,ZNF23,ZNF233,ZNF235,ZNF264,ZNF266,ZNF268,ZNF273,ZNF282,ZNF286A,ZNF300,ZNF302,ZNF324,ZNF324B,ZNF37A,ZNF398,ZNF415,ZNF426,ZNF430,ZNF431,ZNF440,ZNF443,ZNF445,ZNF471,ZNF483,ZNF485,ZNF528,ZNF544,ZNF552,ZNF559,ZNF584,ZNF589,ZNF599,ZNF605,ZNF616,ZNF625,ZNF626,ZNF655,ZNF664,ZNF667,ZNF671,ZNF677,ZNF678,ZNF680,ZNF681,ZNF689,ZNF699,ZNF704,ZNF705D,ZNF705G,ZNF714,ZNF721,ZNF736,ZNF740,ZNF75A,ZNF75D,ZNF791,ZNF99
G-Protein Coupled Receptor Signaling	5.41		0.2	ACKR4,ADCY6,ADGRA2,ADGRB2,ADGRG2,ADGRG3,ADGRL1,ADORA1,ADRB2,AKT2,APLNR,ATF2,BORCS8-MEF2B,C3AR1,C5AR1,CALM2,CAMK2A,CAMK2B,CCKAR,CCND1,CCR10,CCR5,CCR6,CDC42,CELSR3,CHRM2,CHUK,CMKLR1,CNGA3,CNR1,CRHR1,CYSLTR1,DRD5,DUSP9,EDNRA,ELP1,ENPP1,F2RL3,FFAR2,FICD,FOXO1,FOXO3,FPR3,FZD3,FZD4,GALR1,GALR2,GNA12,GNA14,GNAI3,GNB2,GPR107,GPR12,GPR135,GPR137C,GPR139,GPR143,GPR153,GPR156,GPR158,GPR179,GPR180,GPR26,GPR27,GPR31,GPR34,GPR37L1,GPR4,GPR61,GPR82,GPR85,GPR89B,GPRC5B,GPRC6A,GRK1,HCAR1,HTR4,HTR6,IKBKG,LPAR1,LPAR2,MAP3K10,MAP3K13,MAPK13,MAPK8,MCHR1,MEF2C,MEF2D,MKNK1,MTNR1B,MYL1,MYL2,NFATC4,NPFFR1,NRAS,OPRL1,OXGR1,P2RY11,P2RY13,P2RY2,PAK2,PAK4,PAK6,PDE12,PDE1B,PDE3B,PDE4A,PIK3R4,PLCE1,PRKACB,PRKACG,PRKAG1,PRKAR1B,PTAFR,PTGDR2,PTGIR,PXN,RAC1,RAP1A,RAP1GAP,RAP2A,RAP2B,RASA1,RELA,RGS12,RGS2,RHO,RXFP1,RXFP3,RXFP4,S1PR2,S1PR3,SRF,SSTR3,SSTR5,TACR2,TACR3,XCR1,YAP1
BBSome Signaling Pathway	5.43		0.214	ACKR4,ADGRA2,ADGRB2,ADGRG2,ADGRG3,ADGRL1,ADORA1,ADRB2,APLNR,C3AR1,C5AR1,CBX7,CCKAR,CCR10,CCR5,CCR6,CCT3,CELSR3,CHRM2,CMKLR1,CNR1,CRHR1,CXCL12,CYSLTR1,DRD5,EDNRA,EED,EZH2,F2RL3,FFAR2,FPR3,FZD3,FZD4,GALR1,GALR2,GLI1,GPR107,GPR12,GPR135,GPR137C,GPR139,GPR143,GPR153,GPR156,GPR158,GPR179,GPR180,GPR26,GPR27,GPR31,GPR34,GPR37L1,GPR4,GPR61,GPR82,GPR85,GPR89B,GPRC5B,GPRC6A,HCAR1,HDAC6,HTR4,HTR6,IFT20,IFT22,LEP,LPAR1,LPAR2,MAPK13,MCHR1,MTNR1B,NPFFR1,OPRL1,OXGR1,P2RY11,P2RY13,P2RY2,PCGF6,PHF1,PHF19,POMC,PRKACB,PRKACG,PRKAG1,PRKAR1B,PRKCD,PTAFR,PTGDR2,PTGIR,RAB5C,RHO,RXFP1,RXFP3,RXFP4,S1PR2,S1PR3,SSTR3,SSTR5,STX3,TACR2,TACR3,VANGL2,XCR1
Epithelial Adherens Junction Signaling	5.6		0.28	ACTR3,ACVR1,ACVR1C,ACVR2A,ACVR2B,AKT2,ARPC1A,ARPC2,ARPC3,ARPC5L,BMPR2,CDC42,CTNNA2,ECT2,FGF1,HNF1A,LIMK2,MYH2,NF2,NRAS,PAK2,PAK4,PAK6,PPP2R2C,PPP2R5B,PPP2R5E,PRKAB2,PRKAG1,PTEN,RAC1,RAP1A,RAP2A,RAP2B,SNAI1,STK3,TCF3,TCF4,TCF7L2,TGFBR3,TNS1,VAV2,YAP1,YWHAG,YWHAQ
Autism Signaling Pathway	5.75		0.239	AKT1S1,AKT2,ALDH1A1,ALDH3B2,ALDH7A1,ALDH8A1,APC,B2M,CACNB1,CACNB4,CACNG3,CACNG6,CACNG8,CAMK2A,CAMK2B,CAMKK1,CBS,CCL2,EDA,FZD3,FZD4,GLI1,GRIN2B,HNF1A,HPRT1,IL11,IL12B,IL13,IL17A,IL17D,IL1RN,IL31,IL36RN,LEP,LIF,NEXMIF,NLGN2,NRAS,PAH,PIK3R4,PPM1K,PRKACB,PRKACG,PRKAG1,PRKAR1B,PTEN,RAP1A,RAP2A,RAP2B,RARA,RARG,RPS6KB1,RPTOR,SCN1A,SLC6A8,TCF3,TCF4,TCF7L2,TNF,TNFSF10,TNFSF11,TNFSF13B,TNFSF14,TNFSF15,TNFSF4,WNT10A,WNT16,WNT2,WNT2B,WNT3A,WNT5A,WNT9A
Role of Osteoblasts in Rheumatoid Arthritis Signaling Pathway	5.99		0.259	ACVR1,ACVR2A,ACVR2B,AKT2,APC,APC2,BCL2,BMPR2,CSNK1G1,CTSE,CTSK,CTSL,CTSV,CTSZ,CXCL12,EDA,FZD3,FZD4,HNF1A,IL11,IL12B,IL13,IL17A,IL17D,IL31,IL6R,IL6ST,LEP,LIF,MMP11,MMP13,MMP16,MMP17,MMP19,MMP24,MMP8,PIK3R4,SFRP1,SMURF1,SOST,TCF3,TCF4,TCF7L2,TNF,TNFSF10,TNFSF11,TNFSF13B,TNFSF14,TNFSF15,TNFSF4,VEGFB,WIF1,WNT10A,WNT16,WNT2,WNT2B,WNT3A,WNT5A,WNT9A
S100 Family Signaling Pathway	6.53		0.205	ACKR4,ADAM10,ADGRA2,ADGRB2,ADGRG2,ADGRG3,ADGRL1,ADORA1,ADRB2,AKT2,APLNR,APP,ARNT,ATF2,BCL2,BTC,C3AR1,C5AR1,CACNB1,CACNB4,CACNG3,CACNG6,CACNG8,CALM2,CAMK2A,CAMK2B,CASP3,CASP7,CCKAR,CCL20,CCR10,CCR5,CCR6,CDKN1A,CELSR3,CHRM2,CHUK,CMKLR1,CNR1,CRHR1,CYBB,CYSLTR1,DRD5,EDNRA,ESR2,ETV4,EZR,F2RL3,FCGR2A,FCGR2B,FFAR2,FPR3,FZD3,FZD4,GALR1,GALR2,GPR107,GPR12,GPR135,GPR137C,GPR139,GPR143,GPR153,GPR156,GPR158,GPR179,GPR180,GPR26,GPR27,GPR31,GPR34,GPR37L1,GPR4,GPR61,GPR82,GPR85,GPR89B,GPRC5B,GPRC6A,HCAR1,HNF1A,HTR4,HTR6,IL12B,ILK,IRAK1,IRAK4,ITPR2,ITPR3,LPAR1,LPAR2,MAPK13,MAPK8,MCHR1,MMP11,MMP13,MMP16,MMP17,MMP19,MMP24,MMP8,MTNR1B,MYD88,NPFFR1,OPRL1,OXGR1,P2RY11,P2RY13,P2RY2,PDIA3,PIK3R4,PLCE1,PRKACB,PRKACG,PRKAG1,PRKAR1B,PRKCD,PTAFR,PTGDR2,PTGIR,RAC1,RHO,RXFP1,RXFP3,RXFP4,S100A14,S100A6,S100G,S1PR2,S1PR3,SMAD2,SSTR3,SSTR5,STK38,TACR2,TACR3,TCF3,TCF4,TCF7L2,TGFA,TNF,TPM2,TRAF2,TRAF3,TRPV6,VEGFB,WNT10A,WNT16,WNT2,WNT2B,WNT3A,WNT5A,WNT9A,XCR1
RAR Activation	6.57		0.231	ACVR1,ACVR1C,ACVR2A,ACVR2B,ADAM10,ADCY6,AKT2,ALDH1A1,ARID1A,ATF2,BCO1,BMPR2,CAMK2A,CAMK2B,CCNH,CDC42,CDKN1A,CDX1,CNGA3,CRABP2,CSNK2A1,DIRAS3,DPF1,EDA,ENPP1,FICD,GNA14,GTF2H3,HOXB1,HOXB3,HOXD4,IGFBP3,IL11,IL12B,IL13,IL17A,IL17D,IL31,KLF2,LEP,LIF,MAPK13,MAPK8,MED1,MEIS1,MEIS2,MMP11,MMP13,MMP8,NRIP2,PBRM1,PDE12,PDE1B,PDE3B,PDE4A,PIK3R4,PITX2,POU5F1,PRKACB,PRKACG,PRKAG1,PRKAR1B,PRKCD,PRMT1,PTEN,RAC1,RARA,RARG,RDH11,RELA,RHO,RHOB,RHOQ,RHOU,RND1,RND3,RORC,RPE65,RPS6KA5,RXRB,SDR9C7,SMARCA2,SMARCD1,SNW1,SOCS3,TGFBR3,TGM2,TNF,TNFSF10,TNFSF11,TNFSF13B,TNFSF14,TNFSF15,TNFSF4,ZBTB16
NGF-stimulated transcription	7.5		0.513	ARC,ASCL1,ATF1,ATF2,CHD4,DNM2,EGR1,EGR3,EGR4,ELK1,F3,FOSB,ID2,ID4,JUND,MEF2D,NAB1,NAB2,SH3GL3,SRF
Cardiac Hypertrophy Signaling (Enhanced)	8.2		0.23	ACVR1,ACVR1C,ACVR2A,ACVR2B,ADCY6,ADRB2,AKT2,ATF2,ATP2A3,BMPR2,BORCS8-MEF2B,CACNB1,CACNB4,CACNG3,CACNG6,CACNG8,CALM2,CAMK2A,CAMK2B,CHUK,CYBB,DIAPH2,EDA,EDNRA,ELK1,ENPP1,FGF1,FGF14,FGF20,FGF4,FGF9,FICD,FZD3,FZD4,GNA12,GNA14,GNAI3,GNB2,HAND2,HDAC11,HDAC2,HDAC6,HSPB7,IFNLR1,IKBKG,IL11,IL12B,IL12RB2,IL13,IL17A,IL17D,IL1R1,IL1RL2,IL20RB,IL21R,IL22RA1,IL22RA2,IL31,IL31RA,IL5RA,IL6R,IL6ST,IL7R,ITGA1,ITGA10,ITGA2,ITGAE,ITGB6,ITPR2,ITPR3,LEP,LIF,MAP3K10,MAP3K13,MAPK13,MAPK8,MAPKAPK2,MEF2C,MEF2D,MKNK1,MKNK2,MYOCD,NFATC4,NRAS,PDE12,PDE1B,PDE3B,PDE4A,PDIA3,PIK3R4,PLCE1,PLN,PRKACB,PRKACG,PRKAG1,PRKAR1B,PRKCD,PTEN,RAP1A,RAP2A,RAP2B,RCAN1,RELA,RPS6KA5,RPS6KB1,RPS6KB2,SRF,TGFBR3,TNF,TNFSF10,TNFSF11,TNFSF13B,TNFSF14,TNFSF15,TNFSF4,WNT10A,WNT16,WNT2,WNT2B,WNT3A,WNT5A,WNT9A
Hepatic Fibrosis Signaling Pathway	8.5		0.246	ACVR1,ACVR1C,ACVR2A,ACVR2B,AKT2,APC,APC2,ATF2,BAMBI,BCL2,BMPR2,CACNB1,CACNB4,CACNG3,CACNG6,CACNG8,CALM2,CASP3,CCL2,CCN2,CCND1,CD40,CDC42,CHUK,CNR1,CSNK1G1,CYBB,DIRAS3,EDNRA,ELK1,EZH2,FOXO1,FZD3,FZD4,GLI1,GNAI3,HNF1A,IKBKG,IL17A,IL1R1,IL1RAPL1,IL1RL2,IL1RN,IL36RN,IRAK1,IRAK4,ITGA1,ITGA10,ITGA2,ITGAE,ITGB6,KLF9,LEP,MAPK13,MAPK8,MMP13,MYD88,MYL1,MYL2,NRAS,PDGFB,PIK3R4,PRKACB,PRKACG,PRKAG1,PRKAR1B,PRKCD,PTEN,RAC1,RAP1A,RAP2A,RAP2B,RELA,RHOB,RHOQ,RHOU,RND1,RND3,RPS6KB1,RPS6KB2,SDHD,SERPINE1,SMAD2,SNAI1,SPP1,TCF3,TCF4,TCF7L2,TFRC,TGFBR3,TNF,TRADD,VEGFB,WNT10A,WNT16,WNT2,WNT2B,WNT3A,WNT5A,WNT9A,YAP1
Pulmonary Fibrosis Idiopathic Signaling Pathway	9.87		0.273	ACVR1,ACVR1C,ACVR2A,ACVR2B,ADAM10,AEBP2,AJUBA,AKT2,ATF2,BAX,BBC3,BCL2,BMPR2,CCN2,CCND1,COL17A1,COL25A1,COL4A3,COL4A5,COL6A6,COL7A1,COL8A2,COL9A1,COL9A2,CXCL12,EDNRA,EED,EFNB2,EGR1,EZH2,FGF9,FOXO1,FOXO3,FZD3,FZD4,GLI1,GNA12,HES1,HNF1A,IL11,IL13,IL17A,IL6ST,ILK,ITGA2,ITGB6,LPAR1,MAPK13,MAPK8,MMP11,MMP13,MMP16,MMP17,MMP19,MMP24,MMP8,NRAS,PDGFB,PIK3R4,PTEN,RAP1A,RAP2A,RAP2B,RBBP7,RELA,RPS6KA4,RPS6KA5,RPS6KA6,RPS6KB1,RPS6KB2,SERPINE1,SMAD2,SNAI1,SRF,STK38,TCF3,TCF4,TCF7L2,TGFA,TGFBR3,WNT10A,WNT16,WNT2,WNT2B,WNT3A,WNT5A,WNT9A,YAP1
Molecular Mechanisms of Cancer	11.1		0.224	ACKR4,ACVR1,ACVR2A,ACVR2B,ADCY6,ADGRA2,ADGRB2,ADGRG2,ADGRG3,ADGRL1,ADORA1,ADRB2,AKT2,APC,APC2,APLNR,ARHGEF1,ARHGEF2,BAK1,BAX,BBC3,BCL2,BID,BMPR2,C3AR1,C5AR1,CAMK2A,CAMK2B,CASP3,CASP7,CCKAR,CCND1,CCND3,CCR10,CCR5,CCR6,CDC25A,CDC25B,CDC42,CDKN1A,CDKN2D,CELSR3,CHEK1,CHRM2,CMKLR1,CNR1,CRHR1,CTNNA2,CYSLTR1,DIRAS3,DRD5,E2F1,E2F7,EDN3,EDNRA,ELK1,F2RL3,FFAR2,FOXO1,FPR3,FZD3,FZD4,GAB2,GALR1,GALR2,GLI1,GNA12,GNA14,GNAI3,GNB2,GPR107,GPR12,GPR135,GPR137C,GPR139,GPR143,GPR153,GPR156,GPR158,GPR179,GPR180,GPR26,GPR27,GPR31,GPR34,GPR37L1,GPR4,GPR61,GPR82,GPR85,GPR89B,GPRC5B,GPRC6A,HCAR1,HDAC11,HDAC2,HDAC6,HES1,HIPK2,HNF1A,HTR4,HTR6,IFNLR1,IHH,IL12RB2,IL1R1,IL1RL2,IL20RB,IL21R,IL22RA1,IL22RA2,IL31RA,IL5RA,IL6R,IL6ST,IL7R,ITGA1,ITGA10,ITGA2,ITGAE,ITGB6,LAMTOR3,LPAR1,LPAR2,MAPK13,MAPK8,MCHR1,MMP11,MMP13,MMP16,MMP17,MMP19,MMP24,MMP8,MTNR1B,NPFFR1,NRAS,OPRL1,OXGR1,P2RY11,P2RY13,P2RY2,PA2G4,PAK2,PAK4,PAK6,PDGFB,PIK3R4,PRKACB,PRKACG,PRKAG1,PRKAR1B,PRKCD,PTAFR,PTGDR2,PTGIR,PTPN11,RAC1,RAP1A,RAP2A,RAP2B,RASA1,RBL1,RELA,RHO,RHOB,RHOQ,RHOU,RND1,RND3,RXFP1,RXFP3,RXFP4,S1PR2,S1PR3,SMAD2,SSTR3,SSTR5,SUV39H1,TAB1,TACR2,TACR3,TCF3,TCF4,TCF7L2,TGFA,WNT5A,XCR1
Upstream Regulators for My Projects->Kobe Abney->lEV_miRNA_targets - 2026-02-25 02:46 PM
Analysis	ID	Upstream Regulator	Molecule Type	Predicted Activation State	Activation z-score	Notes	Bias Term	Bias-corrected z-score	p-value of overlap	Target molecules in dataset	Mechanistic Network
lEV_miRNA_targets - 2026-02-25 02:46 PM		mir-223	microrna						2.79e-09	AKT2,APC,APC2,APPL1,ARG1,BAK1,BAX,BBC3,BCL2,C5AR1,CAMKK1,CASP3,CCL2,CCND1,CD33,CD93,CDKN1A,CLEC4E,COXFA4L3,DNAJC6,E2F1,EGR3,EMP1,EYA1,FBXW7,FCER1A,FOXO1,FOXO3,GADD45A,GFPT1,GRIN2B,HPGDS,ID2,IL11,IL12B,IL12RB2,IL17A,IL1RN,IL21R,KIFBP,LIF,LMO2,MAF,MAPK8,MEF2C,MMP13,MMP8,MSH2,MSMO1,NFIA,NKX6-1,NLRP3,NRAS,POLK,PURB,RAC1,RASA1,RELA,RORA,RORC,RPS6KB1,RPS6KB2,S100A6,SCARB1,SIAH1,SLC11A2,SLC2A4,SLC39A1,SMAD2,SMARCD1,SMOC1,SP3,TCF7L2,TGFA,TNF,ZEB1	AKT (family),CEBPA,E2F1,EGFR,FOXO1,JUN,NFKB (complex),PPARG,RNA POLYMERASE II (complex),SIRT1,SMAD4,SP1,STAT3,TBX21,mir-223
lEV_miRNA_targets - 2026-02-25 02:46 PM		mir-30 (includes others)	microrna						9.05e-08	AR,ATG5,BAX,BBC3,CCL2,CCN2,CDKN1A,CHD7,CHL1,GADD45A,IL12B,IL22RA2,ITGA2,KLF9,LIF,LIN28A,PRDM1,SERPINE1,SLC6A6,SMAD2,SNAI1,SOCS3,SPTSSB,SRSF10,STK39,TNF,TNFSF13B,TRDN,UBE2I,UGT8	E2F1,FOXO1,FOXO3,IFNG,IL6,JUN,NFE2L2,NFKB (complex),NR3C1,P38 MAPK (family),PPARG,RB1,SIRT1,SMAD3,STAT3,STAT5A,TNF,mir-30 (includes others)
lEV_miRNA_targets - 2026-02-25 02:46 PM		ESR2	ligand-dependent nuclear receptor						1.18e-07	A4GALT,ABCA7,ABHD2,ACSL3,ADARB1,ADORA1,ADRB2,AIF1L,AJUBA,AKAP1,AMOTL1,APC,AQP3,AR,ARNT2,ASCL1,ATP2B1,B4GALT1,BAG1,BAMBI,BBC3,BCAT1,BCL2,BCL6,BID,BMPR2,BTG2,CABP7,CADM3,CBS,CBX3,CCL2,CCL20,CCL28,CCN2,CCN5,CCNA2,CCND1,CCT3,CD79A,CD93,CDC25A,CDC42BPA,CDKN1A,CEMIP2,CHEK1,CHUK,CLDN1,CLDN11,CLDN2,COL7A1,CRIM1,CRLF1,CST2,CST5,CTNNA2,CTPS1,CTSK,CXCL12,CYP19A1,CYP26B1,CYP2A13,DBI,DMTN,DOCK10,ECT2,EDNRA,EGR1,EGR3,ELK1,EMB,ESR2,EYA4,EZH2,FAM110C,FBLN5,FOSL2,FOXO1,FOXO3,GGCT,GJA1,GM2A,GNL3,GOSR2,GPR37L1,GPX3,GREM1,H1-0,HAND2,HELLS,HIPK2,HOMER2,HOXC6,HPRT1,HSPD1,IDI1,IGFBP3,IGFBP5,IL11,IL1R1,IL20,ITGA2,KCNJ3,KITLG,KPNB1,LMO4,LORICRIN,LOXL4,LRATD1,LSM1,LSM4,MAF,MAG,MBL2,MGAT3,MMP13,MMP8,MXD1,MYCL,NBL1,NFE2L3,NFYA,NIPSNAP1,NRG1,PA2G4,PAK6,PCBD1,PDGFB,PDLIM3,PDLIM5,PEDS1-UBE2V1,POLD4,POLR1G,POU5F1,PSMA4,PSMD7,PTEN,PURA,RAP2A,RARA,RELA,RHOQ,RORC,RP2,RPS6KA4,SCARB1,SCD,SDC4,SEMA3F,SERPINE1,SLC10A3,SLC38A2,SLC6A6,SMAD2,SMOC1,SNAI1,SNN,SNRPD3,SOCS3,SOST,SOX11,SOX4,SPP1,SRF,SSR1,ST8SIA1,ST8SIA4,STC1,STEAP4,STK39,SYNCRIP,SYNPO,TGFA,TGM2,TMEM229B,TMIE,TNF,TNFRSF12A,TNFSF11,TNFSF13B,TPST2,TSC22D1,TSC22D3,ZBTB18,ZEB1,ZNF107	EGFR,ERK1/2 (family),ESR2,FOS,FOXA1,FOXO1,IL6,JUN,NFE2L2,NFKB (complex),NR3C1,SMAD3,SP1,STAT3,STAT5A,TNF
lEV_miRNA_targets - 2026-02-25 02:46 PM		PTH	other						1.22e-07	ACP5,AQP2,AQP4,ARPC2,BCL2,BHLHE40,CASP3,CCL2,CCN2,CCN5,CCND1,CDKN1A,CGNL1,CXCL12,EFNB2,EZR,FOSB,FOSL2,GJA1,GOLGB1,HSP90B1,ID4,IGFBP3,IGFBP5,IL11,IL6R,KIF26A,LASP1,LIMA1,MEPE,MMP13,MTFR1L,MYH2,MYOG,NDUFS7,NFE2L2,PALM,PDIA3,PLEKHA6,PLXDC2,PPP1R1A,PUM1,PXN,RAP1GAP,RGS1,RGS2,S100G,SDC4,SLC2A4,SLC6A9,SLC8A1,SLPI,SOCS3,SOST,SPP1,STC1,TNF,TNFSF11,TNS1,WIF1,WNT3A,YWHAG	ERK1/2 (family),ESR2,FOS,FOXO1,IL11,JUN,NFE2L2,NFKB (complex),NR3C1,P38 MAPK (family),PPARG,PTH,RNA POLYMERASE II (complex),SMAD3,SP1,STAT3,STAT5A,TNF
lEV_miRNA_targets - 2026-02-25 02:46 PM		TGFB1	growth factor						1.22e-07	ACADM,ACOX1,ACP5,ACSL3,ACVR1,ADAM10,ADGRG2,ADORA1,ADRB2,AFP,AIF1L,ALDH1A1,ALDOB,ANGPTL4,ANKRD1,AOPEP,APLN,APLNR,APP,AQP3,AQP8,AR,ARC,ARG1,ARHGAP19,ARHGEF2,ARNT2,ARPC2,ATG5,ATP1B1,AUTS2,B2M,B3GALT2,BACE1,BAMBI,BAX,BBC3,BCAT1,BCL2,BCL6,BDH1,BHLHE40,BID,BMPR2,BTG2,C3AR1,C5AR1,CALB2,CALM2,CAMK2N1,CASP3,CAV2,CCDC85B,CCL18,CCL2,CCL20,CCN2,CCN5,CCN6,CCNA2,CCNB2,CCND1,CCND3,CCNG2,CCR10,CCR5,CCR6,CD226,CD300A,CD40,CD69,CD72,CD83,CD9,CDC25A,CDC42EP3,CDC42SE1,CDH19,CDH4,CDK1,CDK17,CDK2AP1,CDKN1A,CEBPA,CEMIP,CHD4,CHI3L2,CHMP7,CHST3,CIDEC,CLDN1,CLIC4,CMTM5,COL7A1,CRB3,CSRP2,CTPS1,CTSK,CTSL,CXCL12,CXCR5,CYB561,CYBB,CYP19A1,DDX21,DDX6,DEPTOR,DKK3,DLL3,DMTN,DOCK2,DTX4,DUSP16,DUSP2,E2F1,EDNRA,EGR1,EGR3,ENO2,ENPP1,EOMES,ERLIN2,ESM1,ESR2,EXT1,EZH2,EZR,F13A1,F3,FAM3C,FAM53B,FAP,FBLN5,FCER1A,FGF1,FGF9,FNDC3B,FOSB,FOSL2,FOXJ1,FOXO1,FOXO3,FZD3,GABRA4,GABRD,GABRG1,GADD45A,GDNF,GJA1,GLI1,GLS,GNA14,GPD1,GPR12,GPR156,GPR158,GPR85,GPRC5B,GREM1,GRIN2B,GSE1,HAPLN3,HDAC2,HES1,HHEX,HLA-DPA1,HLA-DRA,HMGN2,HNF1A,HNRNPC,HNRNPDL,HSP90B1,HSPA1A,ID2,ID4,IDI1,IER2,IFI27,IGFBP3,IGFBP5,IL11,IL12B,IL13,IL17A,IL17D,IL1R1,IL1RN,IL22,IL31,IL6R,IL6ST,ILK,IMPDH1,ITGA1,ITGA2,ITGAE,ITGB6,ITPK1,ITPR2,JADE2,JUND,KCNJ3,KCNV1,KITLG,KLF2,KLF3,KLF9,KLRK1,KMT2D,KNG1,KPNA3,LAMP2,LANCL1,LASP1,LDB1,LDHA,LEP,LIF,LIMK2,LIMS1,LPAR1,LSM5,MAF,MAP1B,MAP4,MAPK13,MAPK8IP3,MAPKAPK2,MARCHF7,MBOAT2,MCL1,MEF2C,MFAP2,MGAT3,MIA2,MKNK2,MMP11,MMP13,MMP16,MPRIP,MPV17L,MPZ,MRFAP1L1,MRPS6,MSMO1,MSN,MTA1,MYBL1,MYD88,MYOCD,MYOG,NAB1,NAB2,NDST1,NET1,NFE2L2,NFIB,NFYC,NIN,NLRP3,NRP1,NUAK1,OLR1,OSR2,P2RX6,PA2G4,PCDH1,PDCD1,PDE4A,PDGFB,PDHB,PDK2,PDLIM5,PFKFB3,PFN2,PHACTR1,PI4K2B,PITX2,PLAGL1,PLAGL2,PODXL,POMC,POU5F1,PPT1,PRC1,PRDM1,PRSS22,PSMD1,PSMG1,PTAFR,PTCHD1,PTEN,PXN,QKI,RAB18,RAB1A,RAB31,RAB6A,RAC1,RAD1,RAP1A,RARA,RARG,RASA1,RASSF1,RBL1,RBM19,RBPMS,RDH11,RELA,RHOB,RHOU,RIN1,RND1,ROR1,RORA,RORC,RPN2,RPTOR,RRM2,RXFP1,RYBP,S100A6,S1PR2,S1PR3,SALL2,SCARB1,SCD,SDC2,SDC4,SERPINE1,SFRP1,SLA,SLC16A2,SLC23A2,SLC35A5,SLC39A1,SLC4A1,SLC5A5,SLC7A1,SLC7A5,SMAD2,SMOX,SMURF1,SNAI1,SOCS3,SOWAHC,SOX4,SPIDR,SPP1,SREBF2,SRF,SRSF4,SRSF5,SSRP1,STARD4,STC2,SUSD5,SYNCRIP,TAGLN,TBX3,TCF7L2,TFAP4,TFRC,TGFA,TGFB1I1,TGFBR3,TGM2,TLL1,TMEM184B,TNF,TNFAIP6,TNFRSF12A,TNFSF10,TNFSF11,TNFSF13B,TNFSF4,TOP2A,TPM2,TPST2,TSC22D1,TSC22D3,TUBA3D,U2AF2,UBE4B,ULK1,ULK2,USH1C,USO1,VASP,VIP,WFS1,WNK1,WNT10A,WNT5A,WNT9A,WTAP,YAP1,ZEB1,ZFP36,ZFP36L2	CEBPA,FOXO1,IFNG,IL1B,IL6,JUN,NFE2L2,NFKB (complex),NR3C1,PPARG,SMAD3,SMAD4,STAT3,STAT5A,TGFB1,TNF
lEV_miRNA_targets - 2026-02-25 02:46 PM		mir-24 (includes others)	microrna						1.9e-07	ARHGAP19,ARNT,CCND3,CCR6,CDKN1A,HNF1A,ID2,IL12B,IL17A,JPH2,MAF,NDST1,NET1,NEUROD1,NSD2,PAK4,PRDM1,PSAP,PXN,RORA,RORC,SERPINE1,SH3PXD2A,SLC4A1,TNF	CCND1,CDKN2A,E2F1,ERK1/2 (family),FOS,FOXO1,IL6,JUN,NFKB (complex),NR3C1,RB1,SMAD3,SP1,STAT3,STAT5A,TNF,mir-24 (includes others)
lEV_miRNA_targets - 2026-02-25 02:46 PM		miR-486-3p (and other miRNAs w/seed GGGGCAG)	mature microrna						3.68e-07	AMOTL1,ANP32A,AR,BAK1,BAX,BCL2,C1orf21,EMP1,FBLIM1,GINS4,HELLS,LHPP,LHX6,NF2,NR6A1,NUCKS1,NUDT13,PALM,PDE4A,PLCXD3,PSMG1,RASSF3,RBMS2,REEP2,RRM2,SAPCD2,SLC44A2,SLC5A3,SMAD2,SNRNP25,SPIB,SRF,ST6GALNAC6,SUV39H1,TMEM141,UBASH3B
lEV_miRNA_targets - 2026-02-25 02:46 PM		miR-486-5p (and other miRNAs w/seed CCUGUAC)	mature microrna						5.3e-07	ADARB1,AMOTL1,ANKRD12,ANP32A,C1orf21,EMP1,FBLIM1,FOXO1,GINS4,HELLS,LHPP,LHX6,NF2,NR6A1,NUCKS1,NUDT13,PALM,PDE4A,PIK3AP1,PLCXD3,PSMG1,PTEN,RASSF3,RBMS2,REEP2,RRM2,SAPCD2,SLC10A7,SLC44A2,SLC5A3,SMAD2,SNRNP25,SPIB,SRF,ST6GALNAC6,SUV39H1,TMEM141,UBASH3B
lEV_miRNA_targets - 2026-02-25 02:46 PM		EGF	growth factor						5.96e-07	ABI1,ACSL3,ACSL4,ADRB2,AFP,AMIGO1,ANGPTL4,APLN,AQP3,AR,ARC,ARF6,ARHGEF2,ARNT2,B4GALT1,B4GALT5,BAK1,BAX,BBC3,BCL2,BET1,BTG2,CALB2,CASP3,CCL2,CCL20,CCN2,CCND1,CCND3,CDC42,CDH4,CDK1,CDKN1A,CEBPE,CLCN3,CLDN2,CNIH3,COL17A1,COL8A2,COL9A2,CRABP2,CTSV,CXCL14,CXCL5,CXCL6,DNAI1,E2F1,EFNB2,EGR1,EGR3,ELK1,EMP1,EOMES,ERRFI1,ESM1,ESR2,EZR,F3,FABP7,FGF4,FOSB,FOSL2,FOXJ1,GAB2,GABPB1,GADD45A,GFPT1,GGT5,GJA1,GPR4,HES1,HIRA,ID2,IDI1,IER2,IGFBP3,IGFBP5,IL11,IL17A,IL1R1,IL24,IL31RA,IL7R,ITGA2,ITGB6,JUND,KCTD11,LDHA,LIMK2,LIN28A,LSM1,MB,MCL1,MEF2D,MMP13,MSX1,MYOG,NCOA2,NEUROD1,NFE2L2,NLRP3,NRG1,NRP1,OLFML2A,OLIG2,OSR2,PAX4,PBK,PFKFB1,PFKFB4,PHLDA1,PLAGL1,PODXL,POU2F2,POU5F1,PTEN,PTPN12,RAC1,RELA,RGS2,RHOB,RRM2,S100G,SCD,SCHIP1,SERPINE1,SLC2A4,SMURF1,SNAI1,SOCS3,SOX4,SPP1,ST3GAL1,STC2,SYT3,TAGLN,TBXT,TGFA,TGM1,TGM2,TMEM88,TNFAIP1,TNFRSF12A,TRAF2,ULK1,USP27X,VAMP2,VASP,VIP,YAP1,YWHAQ,ZEB1,ZFP36,ZFP36L2,ZFP42,ZNF681	CTNNB1,EGF,EGFR,ERK1/2 (family),FGF2,FOS,FOXO1,IL6,JUN,NFKB (complex),NR3C1,SMAD3,SMAD4,SP1,STAT3,STAT5A,TGFB1
lEV_miRNA_targets - 2026-02-25 02:46 PM		Immunoglobulin	complex						6.11e-07	ABCA7,ACADM,ACOX1,ADAM10,ADCY6,ADRB2,AICDA,AKAP5,ALDH1A1,AP2A1,AP3S2,APLN,APLNR,APP,AQP4,ARC,ARG1,ARHGEF2,ARPC1A,ARPC3,ARRDC2,ASAP3,ATG5,ATP6V0D1,B2M,BACH2,BAK1,BAX,BCAT1,BCL2,BCL6,BHLHE40,BSCL2,C3AR1,C5AR1,CACNB4,CACNG3,CACNG8,CAMK2A,CAMK2B,CAMKK1,CASP3,CBS,CCL18,CCL2,CCL20,CCL28,CCN2,CCNA2,CCND1,CCND3,CCR6,CD200,CD226,CD276,CD300A,CD33,CD40,CD52,CD63,CD69,CD72,CD83,CD9,CD93,CDC42,CDK1,CDKN1A,CDKN2D,CHEK1,CIDEC,CLEC3B,CLEC7A,CNIH3,COX4I1,CPEB2,CPLX2,CRABP2,CTBS,CTH,CTNNA2,CTSZ,CXCL12,CXCL14,CXCL5,CXCL6,CXCR5,CYP2E1,CYSLTR1,DBI,DDX4,DDX60L,DIRAS1,DIRAS2,DLST,DNAJC6,DST,DTX1,EGR1,EGR3,EGR4,ELOVL3,ENO2,EOMES,EPHA7,EPN1,ESM1,EVA1A,EXT1,EZH2,F13A1,F3,FAIM2,FAP,FCGR2A,FGF1,FOSB,FOXJ1,FOXN3,FOXO1,FOXO3,GABRA4,GABRB1,GLI1,GPR34,GPSM1,GPX3,GRIN2B,HAL,HEMGN,HLA-DRA,HSP90B1,HSPD1,IFI27,IFI44,IKZF2,IL11,IL12B,IL13,IL17A,IL1R1,IL1RN,IL22,IL24,IL6ST,IL7R,IRAK1,ITGAE,KCNJ4,KCNJ6,KCTD12,KLF2,KLF6,KSR2,LDHA,LEP,LPGAT1,LRRC32,LRRC7,LY6E,MAF,MAFF,MAP1B,MAP1LC3B,MAPK8,MAPT,MARK4,MCL1,MEF2C,MICAL2,MMP13,MMP19,MOGAT2,MOV10,MS4A6A,MTHFD1,MTURN,MYD88,NAPB,NAPG,NDUFS7,NECAP1,NFE2L2,NFKBIZ,NLGN2,NLRP3,NRP1,OLR1,OTOG,P2RY13,PAK2,PAX5,PC,PDCD1,PDE3B,PDGFB,PDHB,PFKFB3,PHF1,PICALM,PIK3IP1,PLXND1,POLR1A,POMC,POU2F2,POU5F1,PPP2R5E,PRDM1,PRICKLE2,PTAFR,PTEN,RAB31,RAC1,RAP2A,RAP2B,RELA,RGS2,RHAG,RNF128,RORC,RPE,RPIA,RPLP0,RPS6KA5,RRM2,SALL1,SAMD11,SAMD9L,SCAF11,SCD,SCN1A,SCN2A,SDHD,SELENOP,SH3GL3,SIRPA,SLC11A1,SLC11A2,SLC2A4,SLC30A6,SLC39A6,SLC43A3,SLC6A6,SLC6A9,SLC7A5,SMAD2,SMOX,SNAI1,SNAP47,SOCS3,SOCS5,SOST,SPP1,SREBF2,STK39,STXBP1,SUCLG2,SUPT5H,TCF7L2,TFRC,TGFBR3,TIGAR,TIGIT,TMEM106B,TMEM71,TNF,TNFAIP6,TNFSF10,TNFSF11,TNFSF13B,TNFSF14,TNFSF15,TRADD,TRAF2,TSC22D3,TSLP,VSIR,WNT3A,YAP1,ZBP1,ZBTB16,ZFP36L2	BCL6,CEBPA,FOXO1,IFNG,IL1B,IL2,Immunoglobulin,JUN,NFE2L2,NFKB (complex),NR3C1,PPARG,SMAD4,STAT3,STAT5A,STAT5A/B (family),TNF
lEV_miRNA_targets - 2026-02-25 02:46 PM		CLOCK	transcription regulator						9.8e-07	ACOX1,ACSL4,ACVR2B,ANGPTL4,ANKRD12,APP,ARNT2,BHLHE40,C1QBP,CADM2,CBR1,CCN2,CCND1,CCR6,CEBPA,CEMIP,CHST3,CHTF8,DNAJB9,DR1,DTX4,E4F1,ESYT1,FABP7,FGF1,GADD45A,GDNF,GJA1,GNPTAB,HES6,HMG20A,HMGCS2,IGFBP5,IHH,ITM2C,KAT5,LPIN1,LYPD6,MAPK8,MID1IP1,MKNK2,MSMO1,MTPN,NEFM,PA2G4,PICALM,PIP4K2C,POU6F1,PRDX3,PTAFR,RAP2A,RAP2B,RCN2,RGS5,RNF11,SCD,SCN4B,SERINC5,SLC39A12,SRD5A1,TEF,TMEM222,TMTC3,TNFAIP1,WNK1,ZEB1,ZZZ3
lEV_miRNA_targets - 2026-02-25 02:46 PM		ERBB2	kinase						1.31e-06	ACSL4,AKT2,ANGPTL4,APLNR,AR,BACE1,BCL2,BHLHE40,BNIP2,BNIP3,BTG2,C3AR1,C5AR1,CAVIN1,CCL18,CCL2,CCL20,CCN2,CCN5,CCNA2,CCNB2,CCND1,CCND3,CCR10,CCR6,CD33,CD82,CD9,CDC16,CDC25A,CDC25B,CDC37L1,CDC40,CDC42,CDC42EP3,CDC42SE1,CDCA7,CDK1,CDKN1A,CHD4,CHD7,CHEK1,CHST3,CHUK,CIDEC,CLDN1,CLEC3B,CLEC4E,CNR1,CNTD1,COL7A1,CXCL12,CXCL6,CXCR5,CYB561,DTX1,E2F1,E2F7,EBP,EFNB3,EGR1,EHF,ELK1,EMP1,ESR2,ETV4,EXT1,F2RL3,F3,FEN1,FFAR2,FGF9,FOXO1,FXYD3,FZD4,G3BP1,GALNT18,GALR1,GALR2,GDNF,GGT5,GINS1,GINS2,GINS4,GJA1,GLS,GNPTAB,GPD2,GPM6B,GPX3,HES1,HES2,HGSNAT,HOMER2,HSD17B11,HSPA1A,ID2,IDI1,IGFBP3,IGFBP5,IL6R,IL6ST,ILK,ITGA2,ITGB6,ITPK1,ITPR2,JAM2,KIFC3,LAMP2,LDHA,LIF,LMO4,LPAR1,LPAR2,MAF,MAP1B,MAP4,MAPK13,MAPK8IP3,MARCKS,MCCC1,MCHR1,MCL1,MFAP2,MKNK2,MMP11,MMP13,MMP16,MTNR1B,MYBL1,NDST1,NET1,NFIB,NRG1,NRP1,NUP210,OPRL1,P2RY13,P4HA2,PCDH1,PFKFB3,PFN2,PODXL,POLD3,POLD4,POLE4,POLK,POLQ,POLR2D,POLR2E,PRC1,PRIMA1,PTAFR,PTEN,QKI,RAB18,RAB31,RARG,RFC2,RHOB,RRM2,RXFP1,RXFP3,RXFP4,S100A14,S100A6,S1PR3,SCARB1,SERPINE1,SFRP1,SIRPA,SLC6A14,SLC6A15,SLC7A1,SLC7A5,SLPI,SMAD2,SNAI1,SORBS1,SOWAHC,SOX4,SRP19,SRPX,SSTR5,ST3GAL1,ST3GAL2,STEAP4,TAGLN,TFAP2C,TGFA,TGM1,TMED9,TMEM106B,TMEM43,TNF,TOP2A,TSC22D1,TSPAN1,UGT8,UQCR10,USP14,WFS1,WNT5A,XCR1,ZEB1,ZFP36L2	AKT (family),CEBPA,EGF,EGFR,ERBB2,FOS,FOXO1,IL6,JUN,NFKB (complex),SMAD3,SMAD4,SP1,STAT3,STAT5A,YAP1
lEV_miRNA_targets - 2026-02-25 02:46 PM		TOMM20	transporter						1.46e-06	ABHD2,ALDH1A1,AR,AZGP1,DNAJB9,EGR1,ENO2,H1-0,HES6,ID2,IDI1,KLF2,KLK2,PDLIM5,POU3F2,POU5F1,SCD,SMARCA2,STK39
lEV_miRNA_targets - 2026-02-25 02:46 PM		SALL4	transcription regulator						2.09e-06	ADAM10,ANGPTL4,ATP1B1,BTG2,CAMK2A,CAV2,CCN5,CCNA1,CCNB2,CCNB3,CCND1,CCND3,CDC42,CEBPA,DCT,DNM3,EFNB2,EPB41L2,FGF1,FGF4,GJA5,HDAC6,ICAM4,ID2,ITK,LASP1,LCP2,LIMK2,MAD2L2,MAPK8,MMP13,MYOCD,POU5F1,PRKAR1B,PTEN,RAD9A,RAP1GAP,RND3,SDC2,SERPINE1,SFRP1,SMURF1,SRF,SYNE1,TGFA,TNS1,VASP,VEGFB,WNT3A,WNT5A,XCR1,YWHAG	JUN,NFKB (complex),P38 MAPK (family),PPARG,SALL4,SMAD3,STAT3
lEV_miRNA_targets - 2026-02-25 02:46 PM		CG (complex)	complex						2.89e-06	ADCYAP1,ALDH1A1,AMOTL1,ANGPTL4,APLN,APLNR,AR,ARNT,B2M,BAMBI,BAX,BCAT1,BCL2,BHLHE40,BMPR2,BTC,BTG2,BTG3,C1RL,CCL2,CCL20,CCNA2,CCND1,CCND3,CD93,CDK1,CDKN1A,CEBPA,CLDN11,CLDN12,CTSL,CXCL12,CYP19A1,CYP7B1,DBI,E2F1,E2F7,EBP,EDN3,EFNB2,EGR1,EMB,EMP1,EPHA7,ESM1,ESR2,F3,FAM110C,FGF9,FOSL2,FZD4,GGCT,GJA1,GM2A,GREM1,HAPLN1,HELLS,HPCAL4,ID2,IGFBP3,IL11,IL20,ITGA1,ITGA2,JUND,KCNJ3,KCTD11,KHK,KIF13B,LIF,LIN28B,MAF,MAPKAPK2,MARCHF3,MCL1,MMP19,MRPS6,MTA3,MTPN,MVK,MYCL,NRP1,PFKFB3,PHLDA1,PLXND1,PODXL,PPP1R15B,PRICKLE2,PRLR,RAPH1,RGS2,RORA,RPS6KB1,S100A6,SBSN,SCARB1,SDC4,SELENOP,SH3BP5,SLC4A4,SLC5A5,SLCO2A1,SMAD2,SMARCA5,SOCS3,SPP1,SREBF2,SRGN,ST8SIA1,ST8SIA4,STC1,STEAP1,TGFBR3,TM4SF1,TNF,TNFAIP6,TNFRSF12A,TNFSF11,TNS1,TRIM22,TRO,WNT2	CG (complex),E2F1,EP300,ERK1/2 (family),ESR2,FOS,FOXO1,FOXO3,IL6,JUN,NFKB (complex),NR3C1,RARA,RB1,SMAD3,SMAD4,SP1,STAT3,STAT5A,VEGF (family)
lEV_miRNA_targets - 2026-02-25 02:46 PM		TP73	transcription regulator						3.06e-06	ADAM10,AEN,AFP,AHI1,AIF1L,ANGPTL4,AQP2,AQP3,ATG5,AUH,B2M,BAK1,BAX,BBC3,BCL2,BHLHE40,BID,BTG2,CASP3,CCL2,CCN5,CCNA2,CCND3,CCNG2,CCNH,CD82,CD83,CDC25A,CDC25B,CDH22,CDK1,CDKN1A,CHEK1,CLDN1,CLEC7A,COX4I1,CTH,CUL2,CXCR5,DCLRE1A,DLG5,DMTF1,DRAM1,E2F1,EDA,EGR1,FEN1,FOXJ1,FOXO3,GAB2,GADD45A,GJA1,GML,GRAMD4,HAGH,HAPLN3,HES1,HS6ST1,HSPA1A,ID2,IGFBP3,IGFBP5,INPP4A,ITGA1,KCNJ4,KIFC3,KLHL21,LAPTM4A,LASP1,LBH,LDHA,LIMA1,LIN28A,LIN28B,MDM4,MMP13,MMP19,MPZL2,MSH2,MTHFD1,MYOZ2,N4BP2L2,NBL1,NRP1,P2RY2,PARVG,PDGFB,PKP2,POU5F1,PPM1D,PRC1,PTEN,RELA,RHOU,RRM2B,RTN4,SATL1,SCRG1,SDC4,SENP1,SERPINE1,SIAH1,SNAI1,SORBS1,SPP1,SRF,TBX3,TNF,TNFRSF12A,TNNI1,TP53AIP1,TRAF2,TRIM22,TSPAN1,UBE2V1,ULK1,ULK2,WARS2,WNT10A	CDKN1A,E2F1,EP300,FOS,FOXO1,JUN,NF-Y (complex),NFKB (complex),NOTCH1,NR3C1,PPARG,RB1,SMAD4,SP1,STAT3,STAT5A,TP63,TP73,WWTR1
lEV_miRNA_targets - 2026-02-25 02:46 PM		GLI1	transcription regulator						3.98e-06	ADGRL1,ARC,ARL4C,B3GALNT1,BAK1,BAX,BBC3,BCL2,BCL6,BID,CAV2,CCL2,CCND1,CCNG2,CCSAP,CDKN1A,CEP70,CFAP300,CRHR1,CRTAM,CTPS1,DIRAS2,EFHD2,EGR1,EGR3,EMB,EMP1,ENPP5,EZR,FAM110C,FAM131B,FGF1,FOXN3,FOXO1,GALNT2,GDA,GJA3,GLI1,GPC3,H1-0,HES1,HNRNPU,HOXC6,ID2,IGFL2,IL20,ITGB6,KITLG,KLF12,KLF6,KLF9,KLK2,KLRK1,LFNG,LIF,LY6G6D,MAFF,MEF2C,MIA2,MICAL2,MMP11,MRPS6,MSI2,MTMR1,MTURN,MYADM,NAB2,NIPAL2,NPEPL1,NQO2,NREP,NRG1,NUDT4,PAH,PCBD2,POLD4,POMC,POU5F1,PTGDR2,RAB27B,RAB8B,RAP2A,RASA4,RHOB,RHOU,S100A14,S100A6,SALL1,SCD,SDC4,SELENOP,SFRP1,SLC39A12,SNAI1,SOCS3,SOWAHC,SOX4,SPP1,SPRED1,STX3,SUN2,SYNE1,TBX3,TGFBR3,TM4SF1,TMT1A,TNFAIP8L1,TNFRSF12A,TNFSF13B,TNIK,TOM1,TOX2,TSC22D1,TSPAN1,ULK1,USP7,WIF1,WNT2B,WNT5A,YPEL5,ZC3HAV1L,ZFHX3,ZFP36	CEBPA,CTNNB1,FOXO1,GLI1,HISTONE H3 (family),JUN,NFKB (complex),RNA POLYMERASE II (complex),SMAD4,SMARCA4,SP1,STAT3,YAP1
lEV_miRNA_targets - 2026-02-25 02:46 PM		ZBTB16	transcription regulator						5.13e-06	ACER2,ATF1,BACH2,BCL6,BID,CASP3,CCL2,CCNA2,CCND1,CCR6,CD40,CD83,CDKN1A,DGKE,DTX1,EMB,F13A1,FABP7,FOXO1,GGT7,GOT1,GP1BA,HOXC6,HOXC8,ID2,IL12B,IL13,IL17A,IL21R,IL22,IL6ST,IL7R,INPP1,ITGAE,KLF2,KLHL6,KLRK1,LMO4,MAF,MPL,NFKBIZ,PAX5,PDGFB,RARG,RORA,RORC,SGMS1,SGMS2,SPP1,TCF7L2,TNF,TNFAIP8L1,TNFSF11,TSC22D1,TSC22D3,ZBTB16	BCL6,EP300,FN1,GATA1,GATA2,HDAC (family),NFKB (complex),RUNX3,SIRT1,SMAD3,SMAD4,SP1,STAT3,STAT6,VDR,ZBTB16
lEV_miRNA_targets - 2026-02-25 02:46 PM		KRAS	enzyme						5.95e-06	ACP5,ACSL4,ACTR3,ACVR1,AEN,AFP,AKAP5,AKT2,ANGPTL4,APP,ARG1,ARHGEF2,ARPC3,ARPP19,ATF2,ATG5,ATP1B1,B2M,B3GALNT1,B4GALT5,BACH1,BAG1,BAK1,BAMBI,BCL2,BCL6,BDH1,BEX1,BMPR2,BNIP3,BTC,CASP3,CAV2,CAVIN1,CBS,CCDC8,CCL2,CCN2,CCNA2,CCNB2,CCND1,CCND3,CD33,CD40,CDK1,CDKN1A,CHEK1,CHST3,CLEC5A,COL4A3,COL7A1,CSNK2A1,CTH,CXCL12,CXCL14,CYBB,CYP7B1,DDR1,DECR2,DIRAS3,E2F1,EDEM1,EGR1,EIF3I,ELOVL3,EMP1,EMP2,ENO2,ENPP1,EPM2A,ERO1A,ESM1,ETV4,EXT1,EZH2,F13A1,F3,FOSB,FXYD3,GABRA4,GADD45A,GALNT1,GALNT10,GALNT18,GCNT3,GDNF,GFPT1,GGT1,GGT5,GJA1,GLI1,GNPTAB,GPC3,GPM6B,GPR4,GRIN2B,HES1,HIRA,HLA-DMB,HNRNPDL,HPCAL4,IGFBP3,IGSF11,IL11,IL17A,IL24,ILK,IP6K2,ISCU,ITGB6,ITM2A,KAT5,KLF6,KPNB1,LAMP2,LBH,LDHA,LIF,LMO2,MAP1LC3B,MAPK8,MID1IP1,MRPS22,MSN,MTHFD1,NAB1,NBL1,NFE2L2,NLRP3,NRAS,NUP210,NUTF2,OLR1,ONECUT2,OSR2,PA2G4,PALM,PBK,PC,PCDH1,PDIA3,PDLIM5,PLAGL1,PLD1,PODXL,POLQ,POLR1G,POMP,POU5F1,PPP1CA,PPP1R1C,PRC1,PRELID2,PRKCD,PSMC6,PTEN,QKI,RBBP7,RELA,RHOB,RPN2,RPS6KB1,RUNX1T1,S100A14,S100A6,SCARB1,SDC4,SERPINE1,SIRPA,SLC25A32,SLC27A6,SLC41A3,SLC43A3,SLC6A14,SLC6A15,SLC7A1,SNAI1,SOCS3,SPP1,SRD5A1,SREBF2,SRF,SRGN,ST3GAL1,ST3GAL2,STEAP4,STIM1,STK38,SUSD5,TAGLN,TCERG1,TESC,TFRC,TGFA,TGM2,TLL1,TMED9,TNF,TNFRSF12A,TNFSF10,TNIK,TOP2A,TPM2,TSPAN1,UBE2I,UGT8,VSTM5,WNT2,XRN2,YAP1,ZBTB7A,ZEB1	AKT (family),CTNNB1,EGFR,ELK1,ERBB2,FOS,FOXO1,IL6,JUN,KRAS,MEK,NFKB (complex),SMAD3,SP1,STAT3,STAT5A
lEV_miRNA_targets - 2026-02-25 02:46 PM		CTNNB1	transcription regulator						7.37e-06	ABHD12B,ACTR3,ACVR2A,ADGRG2,AFP,AICDA,AKT2,ALDH1A1,AMIGO1,APC,APP,AQP4,AR,ASCL1,BAAT,BACE1,BAMBI,BBC3,BCL2,BHLHE40,BOLA1,BRMS1L,BTF3,CA3,CASP7,CCL2,CCN2,CCNA1,CCNA2,CCND1,CD52,CDKN1A,CDKN2D,CDX1,CEBPA,CEMIP2,CIDEC,CLDN2,CNR1,COL4A5,COX4I1,CRABP2,CREG1,CTNNA2,CTSZ,CXCL12,CXCL14,CXXC4,CYP19A1,CYP2A6/CYP2A7,CYP2E1,CYP7B1,DCT,DDX21,DNAJC6,DTX1,EDA,EDIL3,EDN3,EGR1,ELOVL3,EMX2,ENO2,ENPP1,EOMES,ESR2,ETV4,F13A1,FEN1,FGF20,FGF9,FSHB,FZD3,FZD4,GDNF,GJA1,GLI1,GNA12,GRAMD4,GREM1,HAPLN1,HES1,HESX1,HHEX,HMGCS2,HNF1A,HNRNPA0,ID2,ID4,IDI1,IGFBP5,IHH,IL13,IL17A,IL1R1,ITGA1,JAM2,KCNK3,KITLG,KLK2,LBH,LFNG,LHX6,LIF,LMO2,LMX1B,LY6E,MAML1,MAOB,MAP1LC3B,MAP4,MAPT,MCL1,MEF2D,MEOX1,MMP13,MMP16,MPZ,MPZL2,MSX1,MTA1,MYOG,NDUFB10,NEUROD1,NR6A1,NRG1,NTN1,OGN,OLIG1,ONECUT2,PCDH9,PDAP1,PDCD1,PITX2,PLIN3,PODXL,POLR2E,POU3F2,POU5F1,PRDM1,PRDM14,PROX2,PSAP,PTEN,RAB18,RASSF4,RHOB,RPL22,RPL37,RPL7,RPLP0,RPS21,RPS3A,RPS4X,RRM2,SALL1,SCAP,SDC2,SDHD,SELENOW,SERPINA5,SERPINE1,SFRP1,SHOX2,SLC1A5,SLC27A2,SLC7A1,SLC7A5,SNAI1,SOAT2,SOX11,SOX4,SP6,SPP1,STXBP1,TBX20,TBXT,TCF3,TCF4,TCF7L2,TGFA,TGM1,TGM2,TNF,TNFSF10,TNFSF11,TNIK,TNNC1,TRUB1,TSC22D1,TSEN2,UGCG,UGT2B10,UQCR10,USO1,VASP,WIF1,WNT10A,WNT16,WNT2,WNT3A,WNT9A,YAP1,ZBTB7A,ZEB1,ZFP42	CEBPA,CTNNB1,FOXO1,HISTONE H3 (family),IL1B,JUN,NFKB (complex),NR3C1,P38 MAPK (family),PPARG,RNA POLYMERASE II (complex),SMAD3,SMAD4,SMARCA4,SP1,STAT3,TNF
lEV_miRNA_targets - 2026-02-25 02:46 PM		mir-10 (includes others)	microrna						7.44e-06	ACVR1C,APC,APC2,AR,ARG1,BAK1,BAX,BCL2L2,BMPR2,CCL2,CD40,DCT,E2F1,EDEM1,GAB2,GJA1,GLI1,IL6R,LIN28A,MAF,MCL1,MKNK2,MYD88,NFE2L2,PPP1CA,PRDM1,PTEN,PTPN7,RAP2A,SCARB1,SLC1A5,SMAD2,SMARCA5,SUV39H1,TDG,TNF,ZBP1	CEBPA,EGFR,FOXO1,HISTONE H3 (family),IFNG,IL6,JUN,NFE2L2,NFKB (complex),RNA POLYMERASE II (complex),SMAD3,SMAD4,SMARCA4,SP1,STAT3,STAT5A,mir-10 (includes others)
lEV_miRNA_targets - 2026-02-25 02:46 PM		NFAT (family)	group						7.6e-06	ACP5,B4GALT1,BAK1,BCL2,CCL2,CCND1,CD40,CTSK,CYBB,DKK3,DOCK10,EHD4,ESM1,IL12B,IL13,IL17A,ITPR2,KLF6,LBH,MB,PDCD1,PDE3B,PDGFB,RCAN1,RNF128,SDC4,SERPINE1,SLC7A1,SMAD2,TNF,TNFSF14,TNNI1,TRAF3	BCL6,CEBPA,CTNNB1,FOS,IL13,IL2,IL5,JUN,NFAT (family),NFKB (complex),POU5F1,SOX2,STAT3,STAT5A,STAT5A/B (family),STAT5B,STAT6,TCF7
lEV_miRNA_targets - 2026-02-25 02:46 PM		NRG1	growth factor						8.03e-06	ANKRD1,AR,ARHGEF2,ASCL1,ATF1,BAK1,BCL2,BDH2,BET1,BNIP3,BTC,CASP3,CAVIN1,CCN2,CCND1,CCND3,CDH4,CDKN1A,COL4A3,CRIM1,CXCL6,DNAJB2,E2F1,EGR1,EGR3,EMP2,ERRFI1,ESR2,FGF1,FOSB,G3BP1,GDA,GDF5,GLS,GPX3,HES1,IDI1,IER2,IMMT,JUND,LHFPL6,LIMK2,LMO4,LSM1,LY6E,MAF,MARCKS,MCL1,MED1,MGLL,MTA1,MYL2,MYOG,NRG1,PFKFB1,POU5F1,PTEN,PXN,SCHIP1,SERPINE1,SLC2A4,SNAI1,SOX4,SPRR1A,TGFA,TGM2,TNFAIP1,TNS1,TOP2A,VEGFB,VIP,ZFP36,ZFP36L2	CTNNB1,EGF,ERBB2,ERBB3,ERK1/2 (family),ESR2,FOS,JNK (family),JUN,NFKB (complex),NR3C1,NRG1,PGR,SP1,STAT3,YAP1
lEV_miRNA_targets - 2026-02-25 02:46 PM		TCF3	transcription regulator						8.6e-06	AICDA,ANLN,AZGP1,BACH2,BCL6,BID,CASP3,CCL28,CCNA2,CCNB2,CCND3,CD79A,CD79B,CD93,CDC25B,CDK1,CDKN1A,CTSE,CTSL,DCK,DGKE,DSTN,DTX1,ECT2,EDEM1,ENPP1,EPOR,FOXO1,GADD45A,GM2A,GYPA,H1-0,HESX1,HMGN2,HS3ST1,HSP90B1,ID2,IKZF2,IL13,IL21R,IL31,IL7R,JUND,KLF2,KLF6,KLF7,LDHA,LMO2,LMO4,MAF,MEF2C,MSMO1,MYOG,NEIL1,NEUROD1,NUF2,PAX5,PDCD1,POLE4,POU5F1,PRC1,PRDM1,PSAP,PTDSS1,PTPN13,RARG,RASA4,RASGRP2,RASSF4,RORA,RORC,RPS3A,RRM2,SAMD9L,SCT,SCX,SELENOP,SEMA3F,SEMA3G,SERINC5,SLC7A5,SNAI1,SOCS3,SPIB,SPO11,ST8SIA1,SUB1,TCF3,TMEM184B,TNF,TOP2A,TOX2,VSIR,ZBP1,ZBTB16	E2F1,ID3,TCF3
lEV_miRNA_targets - 2026-02-25 02:46 PM		BCL6	transcription regulator						1.03e-05	ACOX1,AICDA,AR,ARG1,BACH2,BAX,BCL2,BCL6,CASP3,CCDC122,CCL2,CCND1,CCR6,CD69,CD72,CD79B,CDKN1A,CHEK1,CHM,CTSK,CXCR5,DOCK10,EGR3,EPB41L2,GABPB1,GADD45A,HAPLN1,IL12B,IL13,IL17A,IL21R,IL24,IL6R,IL7R,KLF6,LBH,LPIN1,LPP,MAF,MSH2,MYL2,MYOZ2,PFDN4,PHF20,PI4K2B,PRDM1,PRSS23,PTEN,RORC,SEPTIN8,SERPINE1,SH3PXD2B,SLC27A2,SMOX,SOCS3,TBXT,TNF,TNNC1,TNNI1,TRMT13,TUBA3C,ZC4H2	BCL6,FOS,IL2,IL6,IL7,JNK (family),JUN,NFKB (complex),NR3C1,P38 MAPK (family),PPARG,SMAD3,STAT3,STAT5A,STAT5A/B (family),STAT5B,STAT6
lEV_miRNA_targets - 2026-02-25 02:46 PM		MYO6	other						1.23e-05	ARC,ARL4D,ARL5B,B2M,BACH2,CDC42BPA,EGR3,ERC1,ERRFI1,GAB2,KLF9,LBH,LPIN1,MSRB3,NFKBIZ,NLGN2,NPAS4,NR6A1,PTEN,RASA4,RHOB,SDC4,SLC30A4,SLC44A2,TAGLN,VASH2,VASP,VGLL3
lEV_miRNA_targets - 2026-02-25 02:46 PM		HNF4A	transcription regulator						1.57e-05	ABCB8,ABCB9,ACOX1,ACTR3,ACVR1,ADGRB2,ADRB2,AFP,AIMP1,AJUBA,AK2,AKAIN1,AKAP1,ALDH1A1,ALDH8A1,ALDOB,AMT,ANKRD49,AP2A1,APP,AQP3,AQP7,AQP8,ARG1,ARL17A,ARL4C,ARMC1,ASAH1,ASCL1,ASGR1,ATF2,ATG4D,ATP1B1,ATP6V1D,ATP7A,B2M,BAAT,BACE1,BCL6,BDH1,BET1,BNIP1,BOLA1,BORCS8-MEF2B,BRF2,BSDC1,C11orf52,CBS,CBX3,CCDC82,CCL14,CCL16,CCL20,CCNA2,CCND1,CCNG2,CCNH,CDC25A,CDC42EP3,CDK1,CDKL3,CDKN1A,CDR2,CEBPA,CEP19,CEP85,CFAP298,CFAP68,CHIC2,CHPF,CHST9,CIDEC,CIRSR,CLDN1,CLDN12,CLDN2,CLXN,CMC2,COASY,COPS8,CRABP2,CRB3,CSNK2A1,CSPG5,CSTF2T,CTSZ,CUL2,CYP2A6/CYP2A7,CYP2E1,CYP3A5,CYP4V2,CYP7B1,DCK,DCTN5,DDX28,DLST,DNAAF11,DNAJB9,DPF3,DUSP16,DUSP19,EBP,ECD,EDEM1,EED,EGLN3,EGR1,ELL,ELOVL2,EMC2,EMX2,EPM2AIP1,ERO1A,ESYT1,FAIM2,FAM53C,FBLIM1,FBXL7,FEN1,FN3KRP,FOSL2,FOXO1,FUT5,FZD3,GABRD,GBF1,GINS2,GNAI3,GNL3,GOLT1B,GOT1,GPALPP1,GPD1,GPR158,GPX7,GRIK3,GTF2H3,GUF1,H2BC8,HAL,HBP1,HDAC6,HIRIP3,HNF1A,HNRNPA0,HNRNPC,HNRNPR,HOXC8,HSP90B1,IL22RA1,IL31,IL6ST,IMMT,IMPA1,IRS4,ITGA2,JRKL,KARS1,KBTBD4,KBTBD7,KDM5C,KDM8,KHDRBS1,KLHL6,KNG1,KPNB1,LAMTOR5,LAPTM4A,LDAH,LDB1,LDHA,LHX6,LIMS1,LMAN2L,LORICRIN,LPGAT1,LRSAM1,LSM4,LSM5,MAOB,MBL2,MCCC1,MED7,MEPCE,MID1IP1,MIS12,MOV10,MPRIP,MPZL2,MRPL18,MRPL2,MRPL33,MRPL43,MRPL49,MRPS12,MSN,MSRB2,MTHFD1,MTR,N4BP2L2,NAA50,NCBP2,NECAP1,NF2,NFE2L2,NFE2L3,NFYA,NKX6-1,NOP16,NRAS,NUAK1,NUDT11,NUF2,NUP54,NUTF2,NXT2,OAZ2,OGFOD2,OSER1,OTC,P2RY2,PAFAH2,PALMD,PAN2,PANK1,PAPOLA,PCBD1,PCYT1A,PDE4DIP,PDIA3,PDK2,PEPD,PEX12,PEX16,PFKFB4,PFN2,PKP2,PLAGL2,PODXL,POLD4,POLR1G,POLR3F,POLR3G,POU5F1,PPCS,PPIL1,PPM1D,PPP1CA,PPP1R10,PPP1R15B,PPP1R1A,PPP2R5B,PRDM1,PRELID2,PRKAB2,PRLR,PRMT1,PSAP,PSMD1,PSMD7,PSME3,PTPN11,PTPN12,PTPN13,PYGO1,RAB18,RAB30,RAC1,RAP1GAP,RAP2B,RARA,RARG,RASA1,RASSF1,RBAK,RBL1,RDH11,REXO2,RHPN2,RNASE2,RNASE3,RORA,RORC,RPLP0,RPS6KA5,RPS6KA6,RSL24D1,RSPH4A,RTCA,RXRB,S100G,SAA2,SCARB1,SCD,SELENOP,SEM1,SENP1,SERPINA5,SERPINE1,SH3PXD2A,SLC25A32,SLC27A2,SLC30A7,SLC35A3,SLC35A5,SLC39A1,SLC39A6,SLC39A9,SLC43A1,SLC5A3,SLPI,SMARCA5,SNRPD3,SNW1,SNX11,SOAT2,SPAST,SPP1,SPRING1,SREBF2,SRP19,SRP54,SSR2,STAU2,STIM1,STOML1,STX17,STYXL1,SUPT16H,SUPT5H,SUPV3L1,SYMPK,SYNPO,TBC1D10A,TBC1D16,TBC1D17,TCF7L2,TEF,TENT5A,TFAP4,TFR2,TFRC,TM7SF2,TM9SF4,TMA16,TMEM115,TMEM123,TMEM128,TMEM43,TMEM87B,TMEM88,TMF1,TMX2,TNFAIP1,TNFAIP6,TOM1,TRMT13,TRMT1L,TRMT61B,TSEN34,TUBE1,TUFT1,TXNDC12,UBE2B,UBE2D3,UBE2M,UBE2V1,UBE2W,UCHL3,UCHL5,UFM1,UGT1A9,UGT2B11,USH1C,USO1,UTP11,UTP18,VAMP1,VANGL2,VDAC1,VEZT,WARS2,WASL,WDR46,WDR77,WNT10A,WNT9A,WTAP,XPR1,ZBTB37,ZBTB45,ZC3H10,ZCCHC9,ZDHHC2,ZFP36,ZFP64,ZNF225,ZNF235,ZNF300,ZNF324,ZNF443,ZNF576,ZNF589,ZNRD2,ZRANB2	CEBPA,EIF2AK3,EP300,FOXO1,FOXO3,HNF4A,JUN,NFE2L2,NFKB (complex),PPARG,SMARCA4,STAT3
lEV_miRNA_targets - 2026-02-25 02:46 PM		GRN	growth factor						1.73e-05	ABCA7,APP,B2M,BAX,BCL2,BHLHE40,C3AR1,CALM2,CASP3,CCL2,CCND1,CD200,CD300A,CD33,CD84,CD9,CLEC7A,CTSZ,CUL2,DNAJB9,DOK6,EGR1,EMP1,ENO2,GPR34,HLA-DRA,IL12B,KLRK1,LAMP2,MAP1LC3B,MEF2C,MMP13,MMP17,MOG,MS4A6A,NR2E1,OLR1,OTUD4,PDHB,PGAM1,PHF20L1,PICALM,PRKAG1,RHOB,SALL1,SIRPA,SPP1,TENT5A,TM4SF1,TNF,TOMM20,UGT8,YWHAQ	EIF2AK3,ERK1/2 (family),FOS,FOXO1,FOXO3,GRN,IL1B,JUN,NFE2L2,NFKB (complex),NR3C1,PPARG,SMAD4,SP1,STAT3,TNF,TREM2
lEV_miRNA_targets - 2026-02-25 02:46 PM		PGR	ligand-dependent nuclear receptor						2.17e-05	ACOX1,ACP5,ADARB1,AK3,AKAP6,AMIGO1,AR,ARNT,ATP1B1,BCL6,CADM3,CADM4,CCN5,CCNB2,CCND1,CCND3,CCSAP,CDC42BPA,CDH4,CDK1,CDKN1A,CEBPA,COL7A1,COL8A2,CRTAM,CTBS,CTSK,CYP19A1,DDX21,DDX60,DSCAM,DST,EDNRA,EPS8,EZR,F3,FOXO1,GLS,GOT1,GPM6B,HAPLN1,HES1,HOXA10,IFI27,IFI44,IGFBP5,IHH,IL12B,IL1R1,ITGA1,ITGA10,ITGA2,KLF9,LIF,MMP11,MPZ,MPZL2,NET1,NOP16,NQO2,NRP1,NTN1,NUF2,P2RY2,P4HA2,PCDH1,PDGFB,PFKFB3,PFN2,PHF21A,PIM2,PRAME,PRLR,PRRX1,RAB27B,RASGRP2,RHOBTB3,RHOQ,RHOU,RND3,S100A6,SCX,SELENOP,SERPINA5,SERPINE1,SFI1,SLC35A3,SLC7A5,SLC9A1,SNPH,ST3GAL1,STC1,STEAP1,STMN4,TIGIT,TLL1,TM4SF1,TNF,TNFSF11,TSC22D3,UGCG,VASP,XRCC3,ZEB1	CEBPA,CTNNB1,ERBB2,ERK1/2 (family),FOS,FOXO1,JUN,MAPK1,NFKB (complex),NR3C1,PGR,PRL,RARA,SMAD4,SP1,STAT3,STAT5A,STAT5B
lEV_miRNA_targets - 2026-02-25 02:46 PM		EGFR	kinase						2.29e-05	A4GALT,ABI1,ACSL3,ACVR1,AKT1S1,APP,AR,ARG1,ASAH1,B3GALNT1,B4GALT5,BAX,BCL2,BCL6,BTC,C1QBP,CASP3,CBX3,CCL2,CCN2,CCNA2,CCND1,CCNG2,CCT3,CD33,CD63,CDK1,CDKN1A,CHEK1,CLDN2,CSTF2,CTPS1,CTSK,CXCL12,CXCL14,CXCL5,CYP19A1,DDX21,E2F1,EDEM1,EFNB2,EFNB3,EGR1,EGR3,ELK1,ELOVL2,EPB41L2,ESR2,ETV4,EZH2,F3,FABP7,FAP,FOSL2,GABPB1,GADD45A,GALNT10,GALNT18,GJA1,GPM6B,GXYLT1,HIRA,HNRNPDL,HNRNPU,HPCAL4,HSP90B1,IER2,IGFBP3,IGFBP5,IL13,ITGA2,ITGB6,ITPR2,JUND,KIRREL1,KPNB1,LDHA,MARCKS,MCL1,MGAT4B,MMP13,MRPS22,MTA1,MTHFD1,NFIB,NUP210,NUTF2,PA2G4,PBK,PCDH1,PDLIM5,PHF20,PODXL,POLR1G,POMC,POU5F1,PPP1R1C,PTEN,RBBP7,RELA,RHOB,RND3,RP2,SCARB1,SERPINE1,SFRP1,SLC25A32,SLC6A15,SLC7A1,SLC7A5,SLPI,SNAI1,SOCS3,SPRING1,ST3GAL2,STEAP4,SUSD5,TCERG1,TFRC,TGFA,TGFB1I1,TGM2,TMEM123,TNF,TNFAIP6,TNFSF11,TRAF2,TSPAN1,UBE2D3,UGT8,VSIR,WASL,WNT10A,WNT16,XRN2,YPEL5,ZEB1	AKT (family),CTNNB1,EGF,EGFR,ELK1,FOS,FOXO1,FOXO3,IL6,JUN,KRAS,MEK,NFE2L2,NFKB (complex),SMAD3,SMAD4,SP1,STAT3,STAT5A,YAP1
lEV_miRNA_targets - 2026-02-25 02:46 PM		TP63	transcription regulator						2.43e-05	ADRB2,AEN,AJUBA,AKT1S1,APC,APP,ARG1,ATF2,ATG5,BAX,BBC3,BCL6,BHLHE40,CASP3,CCN2,CCNA2,CCND1,CCND3,CD82,CDC42,CDK1,CDK17,CDKN1A,CEBPA,COL17A1,COL4A3,COL4A5,COL8A2,COL9A1,COL9A2,CRIM1,CTSK,CTSV,CYGB,CYP26B1,CYP2A6/CYP2A7,CYP7B1,DIRAS2,DKK3,DLX1,DNM2,DSPP,DST,E2F1,EFNA4,EGR1,EMP1,ENSA,F3,FBLN5,FGF1,FOSB,FOSL2,FOXO3,FRMPD2,FSD1L,FUT9,GADD45A,GCNT3,GPR27,GPX3,GREM1,HAGH,HBP1,HES1,HIRA,HLA-DMB,HLA-DPA1,HLA-DRA,HSBP1,HSPA1A,IFNLR1,IFT22,IGFBP3,IHH,IL17A,IL17D,ITGA1,ITGA2,ITGB6,KHK,KLF6,LAPTM4A,LIF,LIMK2,LIN28A,LORICRIN,MAFF,MAPK8,MED1,MMP13,MMP16,MPZL2,NFE2L3,NRP1,P2RY2,P4HA2,PCBP4,PKP2,PLXND1,POU2F1,POU3F2,PPP1R13L,PTEN,PTPN12,PTPN13,RAD9A,RAP2A,RASSF3,RASSF4,RASSF8,RELA,RHOU,RIN1,RRM2,S100A6,SDC4,SELENOP,SERPINE1,SH3PXD2A,SLC7A5,SMAD2,SNAI1,SOX4,SP3,SPRR2D,SRD5A1,SRF,STC1,TAGLN,TBX3,TCF7L2,TGFBR3,THAP8,TLL1,TMTC3,TNFSF10,TNFSF15,TOP2A,TP53AIP1,TRAF2,TRIM22,TUBB2B,UBE2H,UGT1A1,UGT1A7,ULK1,ULK2,WDR77,WNT3A,WNT5A,ZEB1,ZNF212	EP300,ERK1/2 (family),FOS,IL1B,IL6,JUN,NFKB (complex),NR3C1,PPARG,RB1,SMAD3,SMAD4,SP1,STAT3,STAT5A,TP63,TP73
lEV_miRNA_targets - 2026-02-25 02:46 PM		HRAS	enzyme						2.67e-05	ACADM,ADARB1,AFAP1L1,AFP,ANKRD1,APP,ARF6,ASCL1,B2M,BAK1,BAX,BCL2,BNIP3,BTG2,CACNG8,CCL20,CCN2,CCNA2,CCND1,CCND3,CD69,CD96,CDC25A,CDC42,CDC42BPA,CDK1,CDKN1A,CDKN2D,CRABP2,CRIM1,CRISP1,CSRP2,CTSL,CTSZ,CXCL12,CXCL5,DLX1,DMTF1,DPF1,DUSP9,E2F1,EGR1,EIF2D,EIF3I,ELK1,EMX2,ENPP1,ETV4,FAM167A,FAT1,FKBP6,FOSB,FOSL2,FOXO1,GJA1,GLI1,GNA14,GPX3,HES1,HOXC8,ID2,IFI27,IGFBP3,IGFBP5,IL24,IL6ST,IL7R,ILK,ITGAE,KCNC1,KHDRBS1,KLF3,KLF6,LASP1,LBH,LPP,MACROH2A2,MAOB,MMP13,MSMO1,MYOG,NR6A1,NRP1,NUCKS1,OXCT1,PALM2AKAP2,PCYT1A,PDLIM5,PLAAT1,PLTP,POLR2M,PRKCD,PRSS23,PTEN,PWWP3B,PXN,RAD9A,RAP1GAP,RBBP7,RBPMS,RELA,RGS12,RHOB,RP2,RPL37,RRM2,RRM2B,RTN4,SEM1,SEPTIN8,SERPINE1,SIRPA,SLC30A3,SLC5A5,SMARCA2,SNAI1,SOCS3,SORBS1,SOX4,SP3,SPP1,SRF,ST18,TAGLN,TBX3,TDG,TGFB1I1,TGM2,THRA,TNF,TNFSF11,TOM1,TOP2A,TOX2,TPM2,TSC22D1,TSLP,UBASH3B,ULK2,YAP1,ZEB1	CTNNB1,EP300,ERK1/2 (family),FOS,FOXO3,HRAS,IKBKB,JUN,KRAS,NFE2L2,NFKB (complex),NR3C1,SMAD4,SP1,STAT3,TP63,TP73
lEV_miRNA_targets - 2026-02-25 02:46 PM		PTEN	phosphatase						2.67e-05	ABI1,ABTB1,ACOX1,AKAP1,ALDH1A1,APLN,AR,ARG1,BAX,BBC3,BCL2,BEX1,BRPF1,BTG2,CA3,CA8,CADM3,CAMK2B,CASP7,CCL2,CCNB2,CCND1,CCND3,CD40,CDC25A,CDKN1A,CDKN2D,CEBPA,CELSR3,CHEK1,CLDN1,CLDN12,COL9A2,COQ10A,CTSL,CTSZ,CXCL14,CXCL5,CXCL6,CXCR5,CYB561,CYSLTR1,DKK3,DRAP1,DSPP,DTX1,DUSP19,E2F1,EBP,EED,EFNB2,ERCC8,ERRFI1,ETV3,EZH2,F3,FAP,FGF1,FGF20,FGF9,FOXO1,FOXO3,G3BP1,GGT1,GJA5,GPM6B,GPR12,GPR137C,GPR156,GPR179,GPR27,GPR4,GPR61,GPR85,GPX3,HOXA10,HSPA1A,ID4,IDI1,IFT20,IGFBP3,IGFBP5,IL11,IL12B,IL17A,IL1RN,IL22RA1,IL24,INPPL1,ITPR3,JUND,KLF6,LAMP2,LEP,LEPROT,LHPP,LIMS1,LMX1B,LOXL4,LY6E,MAFK,MAPK8,MCL1,MEF2D,MEOX1,MFAP3L,MMP13,MMP17,MTURN,NFE2L2,NUDT1,NUP210,OGT,PA2G4,PAPOLA,PDHB,PFKFB3,POU5F1,PPP1R17,PRDM1,PTEN,PTPRT,PXN,RAB30,RAB43,RAB5C,RAP1A,RBMS2,RELA,RETREG3,RPS6KB1,SDC4,SDHD,SELENOP,SERINC3,SERPINE1,SFRP1,SLC25A45,SMAD2,SMOX,SNAI1,SOCS3,SOX4,SPP1,SREBF2,SRSF10,STEAP1,SUCLG2,SURF4,SYNCRIP,TAF12,TGFA,TMA16,TMEM106A,TNF,TNFAIP1,TNFSF10,TOM1,TRADD,TSC22D3,VEGFB,VHL,WASF2,YAP1,ZBTB16,ZEB1	CEBPA,ERK1/2 (family),FOS,FOXO1,IFNG,IL6,JUN,NFE2L2,NFKB (complex),NKX3-1,NR3C1,PTEN,SMAD3,SMAD4,SP1,STAT3,STAT5A
lEV_miRNA_targets - 2026-02-25 02:46 PM		MDM2	enzyme						3.48e-05	BAX,BBC3,BCL2,CCL2,CCNA1,CCNA2,CCND1,CDC25A,CDKN1A,E2F1,EDA2R,ESR2,EZH2,FBXW7,FOXO3,HBP1,HIPK2,IL1RN,LRMDA,LYZ,MDM4,NSG1,POLK,RELA,SERPINE1,SNAI1,TNF,TNFSF10,TOP2A,TP53AIP1,VHL,WRN,ZEB1	CCND1,CDKN1A,CDKN2A,CTNNB1,E2F1,EP300,FOS,FOXO3,JUN,MDM2,NFKB (complex),RB1,SIRT1,SKP2,SMAD4,SP1,STAT3,TP63,TP73
lEV_miRNA_targets - 2026-02-25 02:46 PM		IGF2	growth factor						3.68e-05	ANP32A,ARHGEF2,BACH1,CCL2,CCN2,CCND1,CCNG2,CDK1,CDKN1A,CTSL,DLX1,EGR1,FABP7,FEM1A,FEN1,GADD45A,HELLS,IER2,IGFBP3,IGFBP5,IL11,KLF9,LEP,MEF2D,MMP11,MSH2,MYOG,OGN,PDGFB,PHLDA1,PSPC1,PTEN,RHOB,RRM2,SELENOP,SERPINE1,SLC2A4,SLC38A2,SOCS3,SPP1,SRSF5,THRA,TNF,ULK2,ZEB1	CEBPA,FOS,FOXO1,FOXO3,HGF,IGF2,INSR,JUN,NFKB (complex),NR3C1,P38 MAPK (family),PPARG,SMAD3,SMAD4,SP1,STAT3,STAT5A
lEV_miRNA_targets - 2026-02-25 02:46 PM		GATA1	transcription regulator						3.86e-05	AEBP2,BACH2,BCL2,BTG2,CAVIN1,CCND1,CCND3,CCR5,CDKN1A,CDKN2D,CEBPA,CIRSR,CREG1,CYB561D1,CYBB,DMTN,EGR1,ENPP1,EPOR,EZH2,FAM118A,FCER1A,FOSB,FSD1L,GP1BA,GYPA,HBB,HDAC11,HES6,HHEX,HIPK2,IL13,IL6R,IL6ST,IL7R,KLF1,LMO2,LMO4,MEIS1,MPL,MSH2,MTHFD1,NAB2,PIGQ,PIM2,PODXL,PTGDR2,RBL1,RNASE2,RPL22,SLC24A1,SLC4A1,SP6,SPOCK2,SPTA1,SSBP3,ST18,TCF4,TEK,TFR2,TFRC,TGFB1I1,TGM2,TOP2A,USP16,YAP1,ZBTB42,ZEB1,ZRANB2	BRD4,CEBPA,EP300,EZH2,FOXO1,GATA1,HISTONE H3 (family),JUN,MYB,NFKB (complex),POU5F1,RNA POLYMERASE II (complex),SMAD4,SMARCA4,SOX2,SP1,STAT3,STAT5A/B (family)
lEV_miRNA_targets - 2026-02-25 02:46 PM		miR-125b-5p (and other miRNAs w/seed CCCUGAG)	mature microrna						4.53e-05	ABTB1,AJUBA,APLN,ARG1,ARID3A,ATP6AP1L,BAK1,BAX,BCL2,CASP3,CASP7,CBLN2,CBX7,CCL2,CCNA2,CCR5,CDC25A,DDX19B,H3-3B,HPRT1,ID2,IGFBP3,IL1RN,IL6R,LIN28A,MYD88,NFE2L2,PCTP,SCD,ST18,TNF,UBE2I,VSIR,YAP1	CEBPA,FOXO1,IL1B,IL6,JUN,NFKB (complex),NR3C1,PPARG,SMAD3,SMAD4,STAT3,STAT5A,TGFB1,TNF,miR-125b-5p (and other miRNAs w/seed CCCUGAG)
lEV_miRNA_targets - 2026-02-25 02:46 PM		F7	peptidase						4.6e-05	AR,CASP7,CCL2,CCN2,CCND1,CLDN1,EGR1,F3,GADD45A,IER2,LIF,MMP13,PAPOLA,RELA,RND3,TNF,ZFP36	F7,FOS,JUN,MAPK14,MAPK8,NFKB (complex),NR3C1,P38 MAPK (family),PPARG,SIRT1,SMAD3,SMAD4,SP1,STAT3,STAT5A
lEV_miRNA_targets - 2026-02-25 02:46 PM		MAPK14	kinase						4.62e-05	ACP5,ANKRD1,AR,ATF2,BACE1,BAX,BCL2,BTG2,CCL2,CCL25,CCNA2,CCND1,CD40,CD83,CXCL5,CXCL6,EGR1,F3,FOSL2,GADD45A,GJA1,GREM1,HAND2,IL12B,IL13,JUND,KITLG,LEP,MAOB,MAPT,MEF2C,MMP13,MYOG,NRP1,PTEN,RGS1,SELENOW,SLC8A1,SOCS3,SPP1,SPRR1A,SPRR2A,SREBF2,STIM1,TAGLN,TGM2,TNF,TNFSF11,TOP2A,TPM2,VIP,WIF1,WNT16,ZFP36	FOS,FOXO1,JNK (family),JUN,MAPK14,MAPK8,NFKB (complex),NR3C1,P38 MAPK (family),PPARG,SMAD3,SMAD4,STAT3,TGFB1,TNF
lEV_miRNA_targets - 2026-02-25 02:46 PM		ESRRB	transcription regulator						4.74e-05	AIPL1,BCL2,CCL20,CCL28,CCNA2,CDKN1A,GUCA1A,IL12B,IL17A,IL31,MCL1,MEF2C,PFKFB2,POLE4,RHO,SLC6A6,TNFSF14,ZFP42	CDX2,CTNNB1,ESRRB,FOXO1,POU5F1,SMAD3,SMAD4,SOX2,SP1,STAT3
lEV_miRNA_targets - 2026-02-25 02:46 PM		CX3CL1	cytokine						4.84e-05	AIPL1,APOC4,CCL2,CCNB2,CCND1,CDCA7,CRABP2,CXCL12,DLX1,EFNB2,EOMES,FABP7,FCRLA,GPRC5B,GRK1,GUCA1A,ID2,IL17A,IL7R,IMPDH1,KIF26A,LMO4,LPAR1,MAP1B,MCOLN3,MEIS1,MEIS2,N4BP3,NBL1,NDNF,NEUROD1,RHPN2,SAA2,SALL1,SLC11A2,SMAD2,SOX4,SPP1,TFAP2C,TFRC,TNF	AKT (family),CHUK,CTNNB1,CX3CL1,ERK1/2 (family),FOS,FOXO1,FOXO3,JUN,NFKB (complex),NR3C1,SMAD3,SMAD4,SP1,STAT3,TNF,TP73
lEV_miRNA_targets - 2026-02-25 02:46 PM		MAGI1	enzyme						4.84e-05	ACSL3,BCL2,BTG2,CDC25A,CDKN1A,CHEK1,CTPS1,E2F1,EED,EFNA5,EGLN3,ELOVL2,EZH2,FKBP4,GAB2,GINS2,GINS4,HELLS,HES1,IMMT,LDHA,MSH2,MYBL1,POLD3,POLQ,POLR3G,PTEN,RAB17,RBL1,REEP1,RFC2,RRM2,SERPINA5,SYNGR1,TENT4A,TFAP2C,TGM2,TUBB,UCHL5,XRCC3,ZFP36	AKT (family),FOXO1,JUN,MAGI1,NFKB (complex),SP1,STAT3
lEV_miRNA_targets - 2026-02-25 02:46 PM		NFE2L2	transcription regulator						5.35e-05	ACP5,ADCYAP1,ANKRD17,ARG1,ATG5,B2M,BAX,BCL2,BNIP3,C5AR1,CA3,CASP3,CBR1,CBS,CCL2,CCL20,CCN2,CCT3,CD300A,CDKN1A,CEBPA,CLDN1,CLEC4E,COX4I1,COXFA4L3,CREG1,CTH,CTSK,CYBB,DCT,DDX6,DNAJB5,DSTN,EPS8,ERRFI1,F13A1,FBXO30,FOXO3,FSD1L,GABRB1,GADD45A,GLS,GNA14,GOT1,GPX3,HACD3,HELLS,HES1,HIPK2,HMBS,HMGN5,HNF1A,HNRNPA1L2,HPRT1,HSP90B1,IKBKG,IL13,IL1RN,IL20,IL24,IL6R,IL6ST,IL7R,IMPDH1,JPH2,KCND1,LAMP2,LCP2,LDHA,LIF,LY6E,MAF,MAFF,MAP1LC3B,MAPT,MCFD2,MEF2C,MGLL,MOGS,MSMO1,MXD1,MYOCD,NAAA,NARS1,NDST1,NEUROD1,NFE2L2,NFE2L3,NLRP3,OGT,OLR1,PBRM1,PDIA3,PEPD,PFKFB3,PFN2,PITX2,POLR3G,POMP,POU2F2,PREP,PRRX1,PSMA4,PSMD1,PSMD11,PSMD3,PSMD5,PSMD7,PURB,RBBP7,RELA,RGS1,RGS17,RPLP0,RUNX1T1,SCARB1,SDC4,SERINC3,SERPINE1,SLA,SLC16A2,SLC2A13,SLC30A4,SLC5A3,SLC6A6,SLC6A9,SLPI,SNAI1,SOCS3,SRGN,ST8SIA4,TAGLN,TFRC,TGFBR3,TMED2,TNF,TSC22D3,UGT1A1,UGT1A10,UGT1A6,UGT1A8,USO1,USP14,XRN2	EP300,FOS,FOXO1,IL13,IL1B,IL6,JUN,NFE2L2,NFKB (complex),NR3C1,PPARG,SMAD3,SMAD4,SNCA,STAT3,STAT5A,STAT6,TNF
lEV_miRNA_targets - 2026-02-25 02:46 PM		TCF7	transcription regulator						5.55e-05	AR,BACH1,BCL2,BCL6,BMPR2,CCR6,CD200,CD79A,CD79B,CD83,CDK1,CDKN1A,CEBPA,CHEK1,CXCR5,DGKH,DST,DTX1,EGR3,ENO2,EOMES,EZH2,FCRLA,FOSB,GGT1,GM2A,GPD1L,GPD2,GPRC6A,HES1,HSD17B11,ID2,IL12RB2,IL17A,IL1R1,IL21R,IL7R,JAM2,KCNB1,KCNJ3,KLF6,LONRF1,MAF,MAPKAPK2,MBNL3,MFAP3L,MGLL,MSMO1,MXD1,MYD88,NR6A1,PCDHB4,PDCD1,PDGFB,PHLDA1,PLTP,PRDM1,PRDM14,PSAP,PTEN,RARA,RARG,RBPMS,RORA,RORC,SCAMP1,SDC2,SGMS1,SH3GL3,SLC22A2,SOCS3,SPP1,SREBF2,TCF4,TCF7L2,TEX13B,TIGIT,TNF,TSC22D1,USP27X,VEGFB,YPEL2,ZC3H12D	CDX2,CEBPA,CTNNB1,EGR2,EP300,FOXO1,IFNG,JUN,NFE2L2,NFKB (complex),POU5F1,PPARG,SMAD4,SMARCA4,SOX2,SP1,STAT3,TCF7,YAP1
lEV_miRNA_targets - 2026-02-25 02:46 PM		SOX2	transcription regulator						5.78e-05	ACVR1,ACVR2A,AICDA,ALDH1A1,ANKRD17,APC,AQP4,ASCL1,BCAS1,BCL9L,BHLHE40,CALB2,CCL20,CCN2,CCN5,CCNA2,CCND1,CD9,CDK1,CDKN1A,CEMIP2,CHST3,CILK1,CLCN3,CLDN11,CRABP2,CTNNAL1,CXCL12,CXCL14,CXCL5,DKK3,DLX1,DNM2,DOCK10,E2F1,ELF1,EMX2,EOMES,EPB41L2,ETV4,FABP7,FGF4,FOXH1,GAB2,GJA1,GJC2,GLI1,GLTP,HOXB1,HOXB3,ID2,INAVA,INPPL1,ITPR2,KIF26A,KITLG,KLF6,L3MBTL3,LAMP2,LIMA1,LIN28A,LORICRIN,LPAR1,MAG,MEF2C,MEIS1,MOG,MYD88,MYRF,NAAA,NF2,NRP1,OLIG1,OLIG2,PDLIM3,PITX2,PLD1,POLE4,POU5F1,PRDM1,PRDM14,PRKCD,QKI,RAP1A,RCAN1,SAPCD2,SERINC5,SERPINE1,SMOC1,SNAI1,SOX21,SPP1,TAF1C,TBX3,TBXT,TFAP4,TGM1,TM7SF3,TNF,TNFSF4,TNNI1,UGT8,WNT5A,YAP1,ZFHX3,ZFP42,ZNF488	AKT (family),CDX2,E2F1,EGR2,EP300,FOXO1,JUN,NFKB (complex),POU5F1,RARA,SMAD3,SMAD4,SOX2,SP1,STAT3,TBX21
lEV_miRNA_targets - 2026-02-25 02:46 PM		TET2	enzyme						5.87e-05	AJUBA,ANKRD1,APC2,AQP8,BHLHE40,BMPR2,C5AR1,CA8,CBR1,CCL2,CCN2,CEBPA,E2F1,EBP,FOSB,FOSL2,HAL,HOXB3,HS6ST1,IL1R1,IL31RA,IL6R,IL6ST,IL7R,ITGA2,KARS1,KCNE3,KLF2,LDHA,LHFPL6,LTO1,MAFF,MEIS1,MMP13,MMP8,MYCL,MYOCD,NF2,NIBAN2,NLRP3,P2RY2,PPP1R13L,PPP2R2C,RGS1,RND3,S100G,SEC14L1,SLC4A1,SLC6A8,SLCO1A2,TFRC,TGFA,TGM1,TNFSF14,TSPOAP1,WNT10A,WNT5A,YWHAQ,ZBTB16,ZFP42	AKT (family),FOS,FOXO1,HISTONE H3 (family),IL17A,IL1B,IL6,JUN,NFKB (complex),NR3C1,PPARG,RNA POLYMERASE II (complex),SMAD3,SMAD4,SMARCA4,SP1,STAT3,STAT5A,TET2
lEV_miRNA_targets - 2026-02-25 02:46 PM		HDAC1	enzyme						6.14e-05	ACP5,AR,ARC,ARF6,ARHGEF2,ARL4C,ATG5,BAMBI,BAX,BBC3,BCL6,CCNA1,CCNA2,CCNB2,CCND1,CDC25A,CDC42EP3,CDK1,CDKN1A,CEBPA,CHD7,CLDN1,COL9A1,CRLF1,CTSK,DDX4,EGR1,GADD45A,GLI1,GNA12,HES1,IL13,IL17A,IL24,KLF2,KLK2,LMO2,MEF2C,MEIS1,MPZ,MTA1,MTA3,NEFM,NET1,OGT,PCYT1A,PDGFB,PFKFB3,PFN2,POLE4,POU5F1,PTEN,RAB18,RAB27B,RAB31,RAB35,RAB6A,RAC1,RAD1,RAP2B,RBBP7,RBL1,RHOB,RORC,RRM2,RRM2B,SCN2A,SERPINE1,SFRP1,SLC8A1,SMARCA2,SNAI1,SOX11,SPP1,TAGLN,TGFBR3,TGM2,TNF,TNS1,TOP2A,TPM2,TSC22D3,TUBB2B,USP7,VHL	CTNNB1,E2F1,EP300,FOXO1,FOXO3,HDAC1,HISTONE H3 (family),JUN,NFKB (complex),NOTCH1,PPARG,RARA,RB1,RNA POLYMERASE II (complex),SMAD3,SMAD4,SMARCA4,SP1,STAT3,YAP1
lEV_miRNA_targets - 2026-02-25 02:46 PM		IL6	cytokine						6.15e-05	ACER2,ACOX1,ACP5,ACVR1,ACVR2A,AFP,ALDH1A1,APP,AQP4,AR,ARC,ARG1,ARL4C,ASCL1,BACH2,BAK1,BAMBI,BAX,BBC3,BCL2,BCL6,BHLHE40,BTC,BTG2,BUB3,C5AR1,CASP3,CASP7,CCL2,CCL20,CCN2,CCNA1,CCNA2,CCNB2,CCND1,CCR6,CD40,CD79A,CD82,CD83,CDK1,CDKN1A,CDKN2D,CEBPA,CEMIP,CEMIP2,CHEK1,CLDN2,CLEC4E,COX4I1,CRLF1,CTSK,CXCL5,CXCL6,CYBB,CYP19A1,CYP2E1,CYTIP,DUSP16,E2F1,EGLN3,EGR1,ENO2,EOMES,EPOR,ERRFI1,ESR2,ETV4,EZH2,F13A1,F3,FFAR2,GADD45A,GATAD2A,GINS1,GLI1,GP1BA,GREM1,HES1,HNRNPC,HRK,ID2,IGFBP3,IGFBP5,IGFN1,IL11,IL12B,IL13,IL17A,IL1R1,IL1RN,IL20,IL22,IL6R,IL6ST,IL7R,ITGA1,JUND,LEP,LIF,LIN28A,LYZ,MAF,MARCHF7,MCL1,MEF2D,MIA2,MMP13,MMP8,MYD88,NFE2L2,NRAS,NSD2,PCLAF,PDCD1,PDGFB,PODXL,POMC,POU2F1,POU5F1,PRDM1,PTPN11,RAC1,RASA1,RASSF1,RELA,RHOB,ROR1,RORA,RORC,RRM2,S1PR2,S1PR3,SAA2,SERPINE1,SLC2A4,SMIM3,SMOX,SNAI1,SNX10,SOCS3,SOCS5,SOX4,SPP1,SRSF5,STEAP4,STK39,STS,SV2B,TFR2,TFRC,TGFA,TGM2,TNF,TNFRSF12A,TNFSF10,TNFSF11,TOP2A,TRAF3,VASP,VIP,WASF3,WNT5A,ZEB1	CEBPA,CTNNB1,FGF2,FOXO1,IFNG,IL1B,IL6,JUN,NFE2L2,NFKB (complex),NR3C1,PPARG,SMAD4,SP1,STAT3,TNF
lEV_miRNA_targets - 2026-02-25 02:46 PM		ARRB1	transcription regulator						6.57e-05	ADRB2,BCL2,CASP3,CASP7,CCL2,CXCL5,EGR1,F3,IL17A,PELI1,SCARB1,SERPINE1,SNAI1,SPP1,TNF,TNFSF11,TSC22D3	ARRB1,CEBPA,EGFR,EP300,ERK1/2 (family),FOS,FOXO1,JUN,NCOR2,NFKB (complex),NR3C1,NR3C2,PPARG,SMAD4,SP1,STAT3,STAT5A
lEV_miRNA_targets - 2026-02-25 02:46 PM		RUNX1-RUNX1T1	fusion gene/product						6.63e-05	AQP8,BAALC,C11orf21,C5AR1,CA8,CALM2,CBR1,CDKN1A,CEBPA,DLG5,FOXO1,HNRNPDL,HNRNPR,HS6ST1,ID2,IL1R1,IL6R,ITGA2,KCNE3,LHFPL6,MPL,OLIG1,PADI3,PAGE5,RND3,SCN1B,SEC14L1,SLC6A8,SOX4,TGFA,TSPAN18,UBASH3B,ZBTB16,ZFP36L2	CEBPA,EP300,JUN,PPARG,RUNX1-RUNX1T1,SMARCA4,STAT3
lEV_miRNA_targets - 2026-02-25 02:46 PM		ID3	transcription regulator						6.89e-05	BCL2,BCL6,BTG2,CCNG2,CCR10,CD72,CD79A,CD83,CDC25B,CDK1,CDKN1A,CXCR5,DTX1,EFNB2,EGR4,EOMES,FOXO1,FOXO3,FSHB,GNL3,HES1,HOMER2,IKZF2,IL20RB,IL6R,IL7R,KLF6,KLF7,LMO2,LMO4,MAF,NEUROD1,PDCD1,PIK3IP1,POLQ,PPAN,PRDM1,PREP,PTPN13,RAP1GAP,RORA,SOCS3,SOCS5,SOX4,TCF4,TGFBR3,TNF,TNFSF10,TNFSF11,TNFSF14,TOX2,TRAF3,VANGL2,ZBTB16	AKT (family),CCND1,CTNNB1,E2F1,FOXO1,ID3,IL6,JUN,NFKB (complex),RB1,SIRT1,SMAD3,SP1,STAT3,STAT5A,TCF3
lEV_miRNA_targets - 2026-02-25 02:46 PM		CCND1	transcription regulator						6.93e-05	AHI1,AQP3,AR,ARHGEF2,ARMCX1,AZGP1,BCL2,BRWD1,CCNA1,CCNA2,CCND1,CCND3,CDCA7,CDKN1A,CPEB1,CTNNA2,CTNNBIP1,DDIAS,E2F1,E2F7,EPS8,ERRFI1,FAM204A,G3BP1,GPALPP1,GPRIN2,H4C8,HECTD2,HOMER2,HSPA1B,ITGB6,IVD,KLHDC1,KLK2,KRT4,LASP1,MAFF,MARCKS,MEIS2,MESD,MFSD6,MORC4,MTMR1,MYBL1,MYT1,NIBAN2,PAH,PCLAF,PCYT1A,PDLIM3,PKP4,POLD3,PPCS,QKI,RBL1,RGS2,RHPN2,RRM2,RUFY3,SCT,SERINC3,SLC4A4,SOX11,SOX4,SPP1,STARD4,STXBP1,SVIP,TCF4,TM7SF2,TMEM219,TNF,TP53INP2,TUBB,VPS54,ZNF462	CCND1,CTNNB1,E2F1,EP300,FOXO3,HDAC (family),HDAC1,HISTONE H4 (family),JUN,MED1,NFKB (complex),RARA,RB1,SIRT1,SMAD3,SMAD4,SMARCA4,SP1,STAT3
lEV_miRNA_targets - 2026-02-25 02:46 PM		BRD4	kinase						6.97e-05	ADAT2,ATP2A3,BBC3,BCL2,BDH1,BHLHE40,BTG2,CBX3,CCL2,CCN2,CCNA2,CCND1,CDC25A,CDKN1A,CEBPA,COL4A3,COL4A5,CXCL5,CXCR5,DRAM1,EZH2,FOSL2,GADD45A,GINS1,GLI1,ID2,IL12B,IL17A,IL6R,IL7R,ITGA1,ITGAE,KAT5,LIN28A,LIN28B,MCL1,MKNK2,MMP13,MYD88,MYL1,MYOG,NAT2,NUP210,PDGFB,PGAM1,PIM2,POLE4,POLR3G,POU5F1,PRDM1,RAC1,ROR1,RREB1,RRM2,RRM2B,SERPINE1,SLC25A25,SLC4A1,SPP1,SPTA1,STC2,TAGLN,TGFA,TGM2,TNFSF10,TNFSF15,TOP2A,TUBB,WNT5A,YAP1,ZNF485	BRD4,CTNNB1,EGR2,EZH2,HISTONE H3 (family),IL6,JUN,MAPK14,NFKB (complex),POU5F1,RNA POLYMERASE II (complex),SIRT1,SMAD3,SMARCA4,SOX2,SP1,STAT3,STAT5A,TBX21,ZBTB16
lEV_miRNA_targets - 2026-02-25 02:46 PM		GATA2	transcription regulator						7.01e-05	AR,ARNT2,AZGP1,CCL2,CCND1,CD226,CD33,CD40,CD96,CDC42,CDKN1A,CEBPA,CEBPE,CELSR3,CLEC4E,COL17A1,CXCL12,CYBB,DDIT4L,DDX4,DUSP15,EDNRA,EPOR,F13A1,FAT1,FCER1A,FCRLA,FSHB,GDA,GPX3,GREM1,HEMGN,HHEX,HOXA10,ICAM4,IL13,ITGA2,ITGAE,KLF1,KLF2,KLK2,KRT77,LIN28B,LMO2,LY6G6F,MAFB,MAOB,MAT1A,MEF2C,MIA2,MPL,NME8,NRXN2,P2RX1,PHLDA3,PIERCE1,PPP1R13L,PRRG4,RASSF4,RCAN1,RHAG,RNASE2,S100G,S1PR3,SAMD5,SCT,SLC35D3,SLC4A1,TFR2,TFRC,TGFBR3,TGM2,TNF,TNFSF10,TNFSF4,TRAT1,ZBTB7A,ZNF462	AKT (family),CEBPA,FOXO1,GATA2,JUN,NFKB (complex),SMAD4,SP1,STAT3
lEV_miRNA_targets - 2026-02-25 02:46 PM		AGT	growth factor						7.08e-05	ACOX1,ACP5,AKAP5,ANGPTL1,ANGPTL4,ANP32A,APLN,AQP2,ARG1,ARID3A,ASAH2,ATP1B1,ATP2B1,ATP7A,BACH1,BAX,BCL2,BHLHE40,C1QTNF7,C5AR1,CA3,CACNB1,CACNG6,CALM2,CAMK2A,CAMK2B,CASP3,CAVIN1,CBS,CCBE1,CCKAR,CCL2,CCN2,CCN5,CCNB2,CCND1,CCND3,CD9,CDC16,CDC25A,CDK1,CDKN1A,CNR1,COX4I1,CRABP2,CRB3,CRIM1,CRLF1,CSRP2,CTSK,CXCL12,CYBB,CYP19A1,CYP2E1,DDAH2,DKK3,DLST,DRD5,DUSP9,E2F1,EBP,EDNRA,EFNA5,EFNB2,EGR1,EHF,EMP1,ENDOU,ENPP1,ERRFI1,ESM1,ETV4,F3,FAP,FBLN5,FGF9,FOXN3,FOXO3,FRAT2,GFOD1,GFPT1,GJA1,GLS,GNB2,GPX3,GREM1,GSTA3,HDAC6,HES1,HLF,HOMER2,HSPA1A,IDI1,IGFBP3,IGFBP5,IL13,IL17A,IL6ST,ILK,IMMP2L,IRX2,ITGA1,ITGA10,ITGA2,ITPR2,JPH2,KITLG,LAMP2,LASP1,LEP,LIF,LMO2,LNPEP,LOXL4,LPP,LRRC55,LRRC7,MAFB,MAPT,MDGA1,MFAP2,MIA2,MKNK2,MMP11,MMP13,MMP8,MSMO1,MTA3,MYBL1,MYOCD,NFE2L2,NFIC,NFIX,NLRP3,NOX5,NREP,NRG1,OLFML2A,OLR1,PCYOX1L,PDCD1,PDCD5,PDGFB,PDHB,PFKFB3,PI16,PKP2,PLCE1,PLN,PLXND1,PSME3,PTBP2,PTEN,PURA,RAC1,RBL1,RCAN1,RELA,RGMA,RGS2,RHOB,RORC,RSRP1,SCARB1,SCN2A,SERPINE1,SLC10A6,SLC25A25,SLC5A1,SLC8A1,SLC9A1,SLC9A8,SMAD2,SMOC1,SMURF1,SOCS3,SOST,SOX4,SPP1,SRL,STC1,STC2,STK39,SUSD5,TAGLN,TBX20,TEF,TFRC,TGFA,TGFB1I1,TMIE,TNF,TNFRSF12A,TNFSF11,TNS1,TOP2A,TUFT1,UGCG,VIP,WASL,WFS1,WIF1,ZBTB16,ZBTB18,ZEB1,ZFHX3,ZFP36,ZNF268	AGT,FOS,FOXO1,HGF,IL1B,IL6,JUN,NFKB (complex),NR3C1,PPARG,SMAD3,SMAD4,STAT3,STAT5A,TGFB1,TNF
lEV_miRNA_targets - 2026-02-25 02:46 PM		mir-21 (includes others)	microrna						8.91e-05	ANLN,AOAH,APP,ARF6,BAX,BCL2,BMPR2,BTG2,CAMKK1,CCL2,CCL20,CCL28,CCNA2,CD226,CD40,CDC25A,CDK2AP1,CDKN1A,CLEC5A,COP1,DDAH2,DDIAS,E2F1,ECT2,EIF4E3,FAM217B,FAM3C,FAP,FGF1,HOMER2,HRG,IL12RB2,IL17A,IL6R,IPO11,IRAK1,ITK,KLRK1,LAMP2,LDHA,MARCKS,MIS18A,MSH2,MYD88,NLRC5,NLRP3,NUCKS1,P2RY2,PBK,PELI1,PGAM1,POU5F1,PPP2R5E,PRC1,PROSER2,PRRG4,PTEN,RBM45,RHOB,RP2,RTN4,SELENOP,SIRPA,SLC11A1,SLPI,SMAD2,SOCS5,SSR1,SUPT16H,TGM1,TNF,TNFSF13B,TOP2A,TRDN,YAP1	CASPASE (family),CEBPA,FOS,FOXO1,FOXO3,FOXP3,IFNG,IGG (complex),IL17A,JUN,NFE2L2,NFKB (complex),PPARG,RB1,SMAD3,SMAD4,SP1,STAT3,STAT5A,TP63,mir-21 (includes others)
lEV_miRNA_targets - 2026-02-25 02:46 PM		HISTONE H3 (family)	group						8.95e-05	AADAT,ADAM10,ADGRA2,AFP,ANKRD1,B2M,BAX,BBC3,BCL2,BHLHE40,BTG3,CCL2,CCNA2,CCNB2,CCND1,CD40,CD69,CD9,CDKN1A,CEBPA,COX4I1,CRISP1,CYP19A1,CYP3A5,DAZL,DDX4,DNAJB9,DUSP16,DUSP2,E2F1,EED,EGR1,ENPP1,EOMES,EZH2,FBXW7,FGF4,FICD,FKBP4,FOXJ1,FOXP4,FSHB,GABPB2,GDNF,GLI1,HAND2,HES1,HOXA10,HOXB1,ID2,IGFBP3,IL13,IL17A,IL6R,KAT5,KLF2,KLK2,LORICRIN,LRRC55,MAF,MEF2C,MEF2D,MEIS1,MEIS2,MGLL,MKX,MPL,MPZ,MYT1,NDUFAF2,NEUROD1,NSD2,PADI3,PAX5,PCBD2,PDGFB,PHLDA1,PITX2,POLD4,POU5F1,PRDM1,PRLR,PTCD2,PTEN,RAB27B,RARA,RASSF1,RBL1,RCAN1,RGS9,RHO,RRM2,RUNX1T1,SATB2,SCARB1,SCD,SCN1A,SEC14L1,SFRP1,SIAH1,SNAI1,SOCS3,SOX11,SPP1,SPTA1,SRRM2,TAGLN,TBX15,TBX3,TBXT,TCF3,TCF7L2,TNF,TNFRSF12A,TNFSF10,TNFSF11,TOP2A,WNT3A,ZBTB18,ZEB1,ZNF165,ZNF302	BRD4,CREB1,E2F1,EP300,EZH2,HDAC (family),HISTONE H3 (family),HISTONE H4 (family),IL6,JUN,KMT2A,MED1,NFKB (complex),POU5F1,RARA,RNA POLYMERASE II (complex),SMAD3,SMAD4,SMARCA4,SOX2,SP1,STAT3,STAT5A
lEV_miRNA_targets - 2026-02-25 02:46 PM		IL2	cytokine						9.63e-05	ACSL3,ACVR2A,AICDA,ARC,ARHGEF2,ARNT2,AUTS2,BAG1,BAX,BBC3,BCAT1,BCL2,BCL6,BHLHE40,CA5B,CACNG3,CAMK2N1,CASP3,CBLB,CCL2,CCNA2,CCND1,CCND3,CCNG2,CCR5,CCR6,CD160,CD40,CD52,CD69,CD83,CD9,CDC25A,CDK1,CDKN1A,CEBPA,CHEK1,CMKLR1,CRABP2,CTPS1,CTSL,CXCL12,CXCR5,CYSLTR1,CYTIP,DDX21,DLST,DRD5,DST,DTX1,DUSP2,EEF1E1,ELF1,EMP1,EOMES,FGF9,FOSB,FOSL2,FOXO1,FOXO3,GNL3,GPR34,GPSM1,HEMGN,HHEX,HLA-DPA1,HLA-DRA,HSP90B1,HSPA1B,HSPD1,IDI1,IKZF2,IL12B,IL12RB2,IL13,IL17A,IL1R1,IL1RN,IL22,IL24,IL7R,IP6K2,ITGA1,ITGA2,ITGAE,ITK,JUND,KLF1,KLF3,KLF6,KLRK1,KPNA1,LCP2,LDHA,LIF,LRRC32,LY6E,MAF,MAPKAPK2,MCL1,MSRB3,NAB2,NET1,NRP1,PAX5,PDCD1,PDE3B,PDE4A,PDIA3,PELI1,PHLDA1,PIM2,PLAGL1,POLR2D,PRDM1,PSMG1,PTGIR,PTPN7,RDH11,RGS2,RHOB,RNF128,RORC,RPS6KA5,RREB1,RRM2,S100A6,SERPINE1,SLA,SLC7A5,SOCS3,SPP1,SPRED1,STARD4,STC2,TFRC,TGFBR3,TIGIT,TNF,TNFRSF12A,TNFRSF13B,TNFSF10,TNFSF11,TNFSF14,TRAF2,UBE2W,VDAC1,ZBED2	CEBPA,FOXO1,FOXP3,IFNG,IGG (complex),IL1B,IL2,IRF4,Immunoglobulin,JUN,NFE2L2,NFKB (complex),NR3C1,PPARG,SMAD4,STAT3,STAT5A,ZBTB16
lEV_miRNA_targets - 2026-02-25 02:46 PM		POU5F1	transcription regulator						0.000103	ACVR1,ACVR2A,AFP,ANKRD17,ASCL1,ASH2L,BAG1,BAK1,BAX,BCL2,BCL2L2,BID,BNIP1,BNIP2,BNIP3,CASP3,CASP7,CCL20,CCNA2,CCND1,CD40,CD63,CDKN1A,CHEK1,CRABP2,CTSE,CTSL,CXCL12,CXCL5,DLX1,EED,EOMES,FGF4,GADD45A,GM2A,HOXB1,HOXB3,HRK,IL6ST,KLF2,LAMP2,LDHA,LIN28A,LORICRIN,MCL1,MEF2C,MEIS1,MSX1,NF2,NFATC4,NRP1,OLIG2,PCGF6,PDHX,PDLIM3,PITX2,PODXL,POLE4,POU5F1,PRDM1,PRDM14,PSAP,RARA,RCAN1,SIRPA,SLC11A1,SLC2A4,SNAI1,SOCS3,SPP1,STIM1,TAF1C,TBX3,TBXT,TFAP4,TGM1,TNF,TNFSF10,TNFSF4,TRAF2,TRAF3,WNT5A,YAP1,ZEB1,ZFHX3,ZFP42	CDK1,CDX2,CTNNB1,EGR2,EP300,FOXO1,GRN,HISTONE H3 (family),JUN,NFKB (complex),POU5F1,RNA POLYMERASE II (complex),SIRT1,SMARCA4,SOX2,SP1,STAT3,TP73
lEV_miRNA_targets - 2026-02-25 02:46 PM		IFNG	cytokine						0.000104	AADAT,ABI1,ACSL4,ADGRG2,ADORA1,AIF1L,ALDH7A1,ANGPTL4,APP,ARC,ARG1,ARNT2,ARPP19,ASCL1,ATG5,ATP1B1,AUTS2,AZGP1,B2M,BACE1,BACH1,BACH2,BAK1,BAX,BBC3,BCL2,BCL2L2,BID,C3AR1,C5AR1,CABP7,CALB2,CASP3,CASP7,CCKAR,CCL18,CCL2,CCL20,CCL25,CCL28,CCN2,CCNA1,CCNA2,CCND1,CCND3,CCR5,CCR6,CD200,CD276,CD33,CD40,CD63,CD72,CD82,CD83,CDC25A,CDC25B,CDH22,CDK1,CDKN1A,CDX1,CEBPA,CEP85,CHI3L2,CHST3,CLDN1,CLEC4E,CLEC5A,CLEC7A,CLIC4,CLIP2,CNR1,COX4I1,COXFA4L3,CRIM1,CRLF1,CTSK,CTSL,CTSV,CTSZ,CXCL12,CXCL5,CXCL6,CYB561,CYBB,CYP2E1,CYSLTR1,CYTIP,DCT,DCTN2,DDIAS,DDX60,DDX60L,DNAJB7,DSPP,DUSP9,E2F1,EDNRA,EFCAB6,EFNB2,EGLN3,EGR1,EGR3,EHF,ELK1,EPOR,ERCC8,ESM1,EXT1,F3,FCGR2A,FCGR2B,FGF1,FKBP6,FOSB,FOXO1,GBP5,GDNF,GGA1,GGT5,GJA1,GJA5,GLS,GNA14,GPR12,GPR156,GPR158,GPR85,GPRC5B,GRIA4,HAL,HES1,HIRA,HLA-DMB,HLA-DPA1,HLA-DRA,HMGN2,HOXD4,HRK,HSPA1A,HSPD1,ID2,IDI1,IER2,IFI27,IFI44,IKZF2,IL11,IL12B,IL12RB2,IL13,IL17A,IL17D,IL1R1,IL1RL2,IL1RN,IL22RA1,IL31RA,IL6R,IL7R,IRAK1,ITPK1,JUND,KARS1,KCTD12,KCTD7,KITLG,KLF1,KLF2,KLF6,KLRK1,LCP2,LDHA,LEP,LIF,LY6E,MAF,MAFF,MAFK,MCHR1,MED1,MGLL,MMP11,MMP13,MSH2,MTA3,MXD1,MYD88,MYOG,NDUFS7,NEFM,NEUROD1,NFE2L2,NFE2L3,NFKBIZ,NKX6-1,NLRC5,NLRP3,NRP1,NTN1,NUBPL,OLR1,PARVG,PBK,PCTP,PDCD1,PDE3B,PDGFB,PELI1,PFKFB3,PHACTR1,PHACTR2,PHLDA1,PIM2,PLD1,POLR2K,POMC,POMP,POU4F2,POU5F1,PRAME,PRDM1,PRKCD,PSMA4,PSME3,PTAFR,PTEN,PTPN11,RAB17,RAP2B,RBBP7,RELA,RGS1,RHOB,RORC,S1PR2,S1PR3,SAMD9L,SCARB1,SCIMP,SDC4,SELENOP,SEPTIN3,SEPTIN4,SERPINA5,SERPINE1,SFRP1,SLC11A1,SLC11A2,SLC1A5,SLC2A4,SLC46A1,SLC4A4,SLC6A6,SLC7A5,SLC8A1,SLPI,SMURF1,SNAI1,SOCS3,SP3,SPP1,SREBF2,ST18,STC2,STK39,STX3,TAB1,TACR2,TBC1D10A,TCF7L2,TFAP2C,TFAP4,TFRC,TGFBR3,TGM1,TNF,TNFAIP6,TNFRSF12A,TNFSF10,TNFSF11,TNFSF13B,TNFSF15,TRAF2,TREML2,TRIM22,TSC22D3,TUBB2B,UBE4B,VASH2,WDFY1,WNT5A,WNT9A,YAP1,ZBP1,ZBTB16,ZFP36	CEBPA,FOXO1,IFNG,IL1B,JUN,NFKB (complex),NR3C1,PPARG,SMAD3,SMAD4,SP1,STAT3,STAT5A,TGFB1,TNF
lEV_miRNA_targets - 2026-02-25 02:46 PM		E2F1	transcription regulator						0.000108	ACTR3,ADRB2,AR,ARID1A,ATG5,BAK1,BAX,BBC3,BCL2,BID,BNIP3,BUB3,CALM2,CASP3,CASP7,CBX7,CCNA1,CCNA2,CCNB2,CCND1,CCND3,CD9,CDC25A,CDC25B,CDK1,CDKN1A,CDKN2D,CEBPA,CHEK1,COPS8,COX4I1,CRABP2,CSDE1,CTNNBIP1,DDAH2,DIRAS3,DLEU1,DUSP2,E2F1,ECT2,EED,EGR1,EGR4,EIF3I,ENO2,ERH,EYA3,EYA4,EZH2,FEN1,FOSL2,FOXO1,FOXO3,GINS1,GM2A,GRAMD4,H4C8,HELLS,HES1,HMGN2,HNRNPR,HRK,HSP90B1,HSPD1,ILK,ITGA1,LEP,MAD2L2,MAF,MCL1,MEIS1,MMP16,MSH2,MTHFD1,MYH2,NKX6-1,NRP1,OAZ2,OGT,PA2G4,PCLAF,PDCD5,PHF21B,PRSS22,PSMD2,QKI,RAB1A,RAET1E,RBL1,RFC2,RHOQ,RND3,ROR1,RRM2,RYBP,SERPINE1,SFRP1,SINHCAF,SMARCA5,SMARCD1,SOAT2,SP6,SRSF10,TCF3,TGM1,TNF,TNRC6C,TOP2A,TRAF2,TRAF3,TRMT13,UCHL5,ULK1,ULK2,VEGFB,ZFP36	CDKN1A,E2F1,EP300,FOS,FOXO1,FOXO3,HDAC (family),HISTONE H3 (family),HISTONE H4 (family),JUN,MDM2,MED1,NFKB (complex),RB1,RNA POLYMERASE II (complex),SMARCA4,SP1,STAT3,TP63,TP73
lEV_miRNA_targets - 2026-02-25 02:46 PM		miR-223-3p (miRNAs w/seed GUCAGUU)	mature microrna						0.000117	CCND1,CDKN1A,CHUK,CNTN4,FOXO1,FOXO3,LMO2,MEF2C,NFIA,NKX6-1,NLRP3,RHOB,SLC2A4,TGFBR3	E2F1,FOXO1,PPARG,RNA POLYMERASE II (complex),SIRT1,TBX21,miR-223-3p (miRNAs w/seed GUCAGUU)
lEV_miRNA_targets - 2026-02-25 02:46 PM		FRMD6	other						0.000122	CCN2,CDKN1A,FGF1,IGFBP3,PDGFB,RASSF4,RASSF8	CTNNB1,FRMD6,JUN,STAT3,TP73,WWTR1,YAP1
lEV_miRNA_targets - 2026-02-25 02:46 PM		FN1	other						0.000134	ACP5,ADD1,APP,BCAT1,BCL2,BSDC1,CASP7,CCL2,CCN2,CCND1,CD79A,CD83,CDKN1A,CLIC4,CSNK2A1,CTBP1,CXCL5,F3,G3BP1,IL1R1,ITGA1,ITGAE,JUND,KIF21B,LIMS1,MAPK8,MARCKS,MMP13,MTCP1,PDGFB,POU5F1,PREB,PXN,SDC4,SERPINE1,SLC9A1,SMAD2,SNAI1,SOCS3,SPP1,TAGLN,TCF4,TGM2,TNF,U2AF2,UBE2B,UBE2H,UBE4B,USP13,VAV2,VDAC1,WNT2B,ZBTB7A	CTNNB1,ERK1/2 (family),FN1,FOS,IL6,JNK (family),JUN,NFKB (complex),NR3C1,PPARG,SMAD3,SMAD4,SP1,STAT3,STAT5A,TGF BETA (family)
lEV_miRNA_targets - 2026-02-25 02:46 PM		GSK3B	kinase						0.000142	APP,AQP2,AR,ARID3A,BAX,BCL2,CCL2,CCND1,CCND3,CD82,CDKN1A,CLDN1,CLIP2,EGR1,EZH2,GLI1,GNL3,GSTM2,IFT20,IL12B,IL13,KCNJ3,LHX8,LIF,MAF,MAP1LC3B,MAP4,MCL1,MPZ,MYOG,NEUROD1,NFE2L3,NFKBIZ,NIBAN2,NUAK1,PDCD1,PUS7,RAB27B,RAC1,RORA,SERPINE1,SNAI1,SPP1,SRRM4,STC1,STEAP2,TCF7L2,TNF,TNFSF10,TNNC1,ULK1	AKT (family),CTNNB1,FOXO1,GSK3B,IL6,JUN,NFKB (complex),P38 MAPK (family),PPARG,SMAD3,SMAD4,SP1,STAT3,STAT5A,YAP1
lEV_miRNA_targets - 2026-02-25 02:46 PM		WWTR1	transcription regulator						0.000147	ADRB2,AJUBA,ANGPTL4,ANKRD52,AUTS2,BBC3,CASP3,CCN2,CCNA2,CCND1,CCR10,CDC42EP3,CDKN1A,COL9A1,COL9A2,CRIM1,CXCL5,CXCL6,DIAPH2,DNAAF11,DRAXIN,DSTN,ELL,EMP1,EOMES,F13A1,F3,FBXO28,GADD45A,GDF5,GJA1,GM2A,HAPLN1,HES1,ID2,IL24,IL7R,ITM2C,MRPS12,MYOCD,MYOG,NF2,NFE2L2,OTOGL,PFKFB4,PKP2,PLEKHF2,POU5F1,PROSER2,RAB31,RRM2,SEPTIN6,SERPINE1,SH3PXD2A,SLC25A41,SPP1,STEAP3,SVIP,SYNE1,SYNPO,SYNPO2L,TAGLN,TNFSF10,TNFSF4,WDR49,YAP1	NFKB (complex),NOTCH1,SMAD3,SMAD4,SP1,WWTR1,YAP1
lEV_miRNA_targets - 2026-02-25 02:46 PM		mir-9 (includes others)	microrna						0.000158	AR,BACE1,BCL6,CAMTA1,CBS,LIN28A,MAP1B,MEIS2,NR2E1,PRDM1,RAP2A,RUNX1T1,ZFP36
lEV_miRNA_targets - 2026-02-25 02:46 PM		NR3C1	ligand-dependent nuclear receptor						0.00016	AATK,ABHD2,ABI1,ACOX1,ACSL3,ADRB2,AKT2,AKTIP,ANGPTL4,APOL3,APP,ARF6,ARG1,ARPC2,ATP1B1,ATXN10,B2M,BAG1,BAX,BCL2,BCL2L2,BCL6,BHLHE40,BNIP3,BRWD1,C1QTNF2,C1QTNF7,CASP7,CBR1,CCL2,CCL20,CCN2,CCND1,CD69,CD83,CDC42EP3,CDKN1A,CEBPA,CEMIP,CHIC2,CIDEC,CKAP2,CLEC7A,CRABP2,CRISP1,CXCL12,CYP19A1,CYP2A6/CYP2A7,CYP3A5,DBI,DEAF1,DECR2,DUSP16,DYNLL2,EGR1,ELOVL2,EMP1,ERRFI1,F3,FBXO30,FGFBP3,FKBP4,FOXO1,FOXO3,GADD45A,GPAT4,GPX3,GRIA4,GRIK3,GRIN2B,HDAC2,HMGCS2,HNRNPU,HTR4,HUS1B,IER2,IL11,IL12B,IL13,IL17A,IL24,IL7R,ITGB6,JUND,KAT5,KCNJ10,KLF9,LEP,LIF,LMO4,LORICRIN,LPIN1,MAT1A,MCL1,MDM4,MGLL,MKNK2,MMP13,MMP8,MTHFD1,MYD88,NDUFS7,NFYA,NLRP3,NSMCE3,OLR1,PAK2,PAK6,PC,PDCD1,PDHB,PFKFB3,PFKFB4,PLAGL1,PLD5,POMC,POU5F1,PPP1CA,PPP1R13L,PPP1R14C,PRKACB,PRKAR1B,PRKCD,PRLR,PTEN,RAD9A,RBMS2,RELA,RER1,RGS2,RHOB,RNF10,RNF11,RP2,RPGR,RTN4,S100G,SCAP,SCARB1,SCLT1,SDHD,SELENOP,SERINC3,SERPINE1,SGMS2,SIAH1,SLC10A2,SLC43A1,SNAI1,SOCS3,SOX4,SPP1,STAB2,STC1,STK39,SYT2,TECR,TNF,TNFAIP1,TNFAIP6,TNFRSF12A,TNFSF11,TNFSF14,TNFSF4,TPST2,TRAF3,TSC22D3,TSLP,UGCG,VGLL2,WNT5A,YWHAG,ZFYVE28,ZNF469,ZNF704	ERK1/2 (family),FOS,FOXO1,IL17A,IL6,JUN,NFKB (complex),NR3C1,PPARG,SMAD3,SP1,STAT3,STAT5A,TNF
lEV_miRNA_targets - 2026-02-25 02:46 PM		TCF4	transcription regulator						0.000168	ADAT2,AEN,AICDA,ANGPTL4,ASCL1,B4GALT1,BACH2,BCL2L13,BCL6,BEX3,BHLHE40,BNIP3,CASP3,CBLN2,CCL25,CCL28,CCNA2,CCNB2,CCND1,CD40,CD9,CDC25B,CDK1,CDKN1A,CLSTN2,CTSE,DCK,DCT,DSTN,EDEM1,ELF1,ENPP1,EYA1,FKBP7,FOXO1,H1-0,HES1,HMGN2,HSP90B1,ID2,IGFBP3,IGFBP5,IL12B,IL31,LMO2,MCL1,MEF2C,MPV17L,NEIL1,NUF2,OTOR,POMC,PRC1,PRDM1,RASGRP2,RPL7,RPS6KB1,RRM2,SAMD9L,SDC2,SELENOP,SERINC5,SH3BP5,SLC35D3,SMAD2,SOCS3,SUB1,TENT5A,TMEM184B,TNF,TNFSF10,TNFSF13B,TRADD,TRIM38,TSEN2,VASH2,VSIR,YWHAG,ZBP1,ZEB1	CEBPA,FOXO1,FOXP3,IGG (complex),JUN,NFKB (complex),P38 MAPK (family),PPARG,SMAD3,SMAD4,STAT3,STAT5A,TCF4
lEV_miRNA_targets - 2026-02-25 02:46 PM		MEK	group						0.00017	A4GALT,ACVR1,ASCL1,B3GALNT1,B4GALT5,BID,CCL2,CCN2,CCND1,CCND3,CD200,CD33,CD63,CDCA7,CDKN1A,CLDN2,DCT,DDR1,DDX21,EDEM1,EFNB3,EGR1,EGR3,ETV4,EXT1,F3,GALNT10,GALNT18,GDA,GGT5,GLS,GNL3,GPM6B,GXYLT1,HGSNAT,ID2,IER2,IL12B,ITGB6,KIRREL1,LEP,MAF,MAFF,MCL1,MMP13,MOB4,NUP210,PHLDA1,PODXL,POLR3G,POU3F2,POU5F1,PTEN,PUS7,RND3,RPN2,SERPINE1,SLC1A5,SLC43A3,SLC5A5,SLC6A14,SLC6A15,SLC7A1,ST3GAL2,ST8SIA1,STEAP4,STIM1,SUSD5,TFAP2C,TMEM106B,TNF,TOP2A,TPM2,TSPAN1,UGT8,ZEB1	AKT (family),ARRB1,CXCR4,EGFR,ESR2,FOS,FOXO1,JNK (family),JUN,MEK,NFKB (complex),NR3C1,P38 MAPK (family),PPARG,SMAD3,SP1,STAT3,VHL
lEV_miRNA_targets - 2026-02-25 02:46 PM		TIA1	other						0.000181	CALM2,CCN2,CCNA2,CCND3,CD276,CDK1,CLDN1,FOXJ1,FZD4,HBB,HEPACAM,MAP1LC3B,PDCD5,RIN1,RORA,S100A6,SERPINE1,TAGLN,TBL1XR1,TGFBR3,TGM2,TNF,TNFRSF12A,TSPAN1,ULK1	FOXO1,JUN,NFKB (complex),NR3C1,STAT3,TIA1,TNF
lEV_miRNA_targets - 2026-02-25 02:46 PM		IGM (complex)	complex						0.000183	BAK1,BCAR3,BCL2,CCNA2,CD40,CD69,CDKN1A,DUSP2,EGR1,ELK1,FCGR2B,GPSM1,IL17A,MCL1,PAX5,PRDM1,PTAFR,SAMSN1,TNF,TNFRSF13B,TNFSF4,UGCG,WNT16	CD40LG,ELK1,FOS,FOXP3,IGG (complex),IGM (complex),JUN,MAPK3,NFKB (complex),NR3C1,P38 MAPK (family),PPARG,SMAD3,SP1,STAT3,STAT5A
lEV_miRNA_targets - 2026-02-25 02:46 PM		miR-155-5p (miRNAs w/seed UAAUGCU)	mature microrna						0.000185	AICDA,ARFIP1,ARL5B,BACH1,BET1,BRPF3,CASP3,CCL18,CCL2,CCL20,CCND1,CD69,CLDN1,FOXO3,HSDL1,IL12B,MAF,MAFB,MEIS1,MSH2,MSI2,MTARC1,MYD88,NARS1,PDLIM5,PELI1,PICALM,PLXND1,PODXL,POLE4,RAB27B,RAB5C,RAB6A,RAC1,RCN2,SCAMP1,SERPINE1,SLA,SMAD2,SOCS5,TCF4,TMT1A,TNF,TXNDC12,WDFY1	AKT (family),CEBPA,FOXO1,JUN,NFKB (complex),SMAD4,SP1,STAT3,miR-155-5p (miRNAs w/seed UAAUGCU)
lEV_miRNA_targets - 2026-02-25 02:46 PM		DNMT3A	enzyme						0.00019	ADORA1,AKAP6,APLN,C1QBP,CAMK2A,CD79A,CD79B,CD9,CNR1,CPLX2,CXCL5,CYBB,CYSLTR1,E2F1,EDNRA,EMX1,ERO1A,FOXO1,GINS2,GRIA4,HOXB3,HSPD1,IGFBP5,IL17A,IL20,IL31RA,IL6R,IL6ST,IL7R,ITPR3,JUND,MAPK13,MEIS1,MYCL,MYL2,MYT1,NFE2L2,PAK6,PAX5,PCBP4,PFKFB4,POMC,POU5F1,PPP1R14C,PTEN,PTPN13,RAP2B,RGMA,SDC4,SLC8A1,SOCS3,SPP1,TGM2,TNNC1,TNNI1,TRDN,TSC22D1	CDX2,CEBPA,CTNNB1,DNMT3A,EGFR,FOS,FOXO1,IFNG,JUN,NFE2L2,NFKB (complex),NR3C1,POU5F1,SMAD4,SOX2,SP1,STAT3,TCF7
lEV_miRNA_targets - 2026-02-25 02:46 PM		ZNF768	other						0.000195	AIF1L,AQP8,BAX,BTG2,CACNG6,CCL2,CCNB2,CDH22,CDK1,CDKN1A,EDN3,EZH2,GADD45A,GPC3,HIF3A,POLD4,POLQ,PROSER2,RASL10A,SERPINE1,SMOC1,SOST,SSTR3,TESC,TNF,TOP2A,TRO,UPK3B,VWC2	HISTONE H3 (family),NFKB (complex),RNA POLYMERASE II (complex),SMARCA4,SP1,STAT3,ZNF768
lEV_miRNA_targets - 2026-02-25 02:46 PM		MAP3K5	kinase						0.000218	BAX,CCL2,CCN2,CCND1,CDKN1A,CYBB,LORICRIN,MSH2,TGM1,TNF	FOS,JNK (family),JUN,MAP3K5,MAPK8,NFKB (complex),NR3C1,P38 MAPK (family),PPARG,SMAD3,SMAD4,SP1,STAT3,STAT5A
lEV_miRNA_targets - 2026-02-25 02:46 PM		KMT2A	enzyme						0.000223	ADM2,BCL2,BCL6,CCND1,CDKN1A,CLCN3,CLDN1,DEPTOR,EGR1,EYA1,HES1,HOXA10,HOXB3,HOXC6,HOXC8,HOXD4,KLF6,LRRC55,LTO1,MEIS1,MEIS2,MGLL,MKX,MYCT1,NEUROD1,PITX2,RPS6KA5,SATB2,SCARB1,SCN1A,SNAI1,ZBTB18,ZMYND11	AKT (family),CTNNB1,EGR2,EP300,FOXO1,HDAC (family),HISTONE H3 (family),HISTONE H4 (family),JUN,KMT2A,MED1,NFKB (complex),POU5F1,RNA POLYMERASE II (complex),SMAD3,SMAD4,SMARCA4,SOX2,SP1,STAT3
lEV_miRNA_targets - 2026-02-25 02:46 PM		TCF7L2	transcription regulator						0.000226	AATK,ACSL3,ADD1,AGO3,ANKRD13A,ANKRD49,ANLN,AQP3,AR,BACE1,BAMBI,CAMK2N1,CCN2,CCN5,CCND1,CCNYL1,CDKN1A,CDX1,CEBPA,CEMIP2,CILK1,CLDN11,CLDN2,CTNNAL1,CYP2E1,DBNDD2,DOCK10,DUSP15,ENPP4,FBXO8,FGF1,FOXN3,FRMD4A,GJC2,GLI1,GLTP,HIPK2,HMGCS2,ID2,ID4,IHH,ILK,KCNJ3,KLHL4,LBH,LTV1,MAG,MFAP3L,MMP13,MOG,MYRF,NKAIN1,NUDT4,OLIG2,PELI1,PEX5L,PICALM,PITX2,PLEKHA1,PPP1R16B,PTPN11,QKI,RAB31,RAP1A,RAP2A,SDC2,SECISBP2L,SH3GL3,SLC27A2,SMURF1,SPP1,SRD5A1,ST18,STK39,STRN,STX2,SYDE2,TCF7L2,TEX13B,TMEM123,TMEM141,TNFSF4,TNS1,UGT8,VASP,VHL,YAP1,YPEL2,ZDHHC9,ZEB1,ZNF536	AKT (family),CTNNB1,FOXO1,FOXO3,IL6,JUN,NFAT (family),NFKB (complex),NR3C1,RNA POLYMERASE II (complex),SMAD3,SMAD4,SP1,STAT3,STAT5A,TCF7L2,TNF,VDR,YAP1
lEV_miRNA_targets - 2026-02-25 02:46 PM		NOTCH1	transcription regulator						0.000226	ALDH1A1,ANKRD1,AQP3,ASCL1,BCL2,BCL6,CASP3,CCN2,CCND1,CCND3,CD82,CD84,CDCA7,CDKN1A,CEBPA,DTX1,E2F1,ECT2,EFNB2,ENO2,ESM1,FABP7,FOSB,GJA5,GLI1,GLS,GYPA,HES1,ID2,IGFBP3,IHH,IL12B,IL17A,IL7R,LDHA,LFNG,LORICRIN,LYZ,MPZ,MYCL,NEUROD1,NRG1,PDGFB,PDIA3,PFKFB3,POU5F1,PTEN,RELA,RGS5,RHOU,RLBP1,RND3,ROR1,RORC,SERPINE1,SLC5A5,SNAI1,SOST,SPP1,TAGLN,TEK,TGFBR3,TNF,TNFSF11,TSLP,ULK1,WNT5A,ZFYVE28	CEBPA,CTNNB1,ERK1/2 (family),FOS,FOXO1,IL6,JUN,NFKB (complex),NOTCH1,NR3C1,RBPJ,SMAD3,SMAD4,SP1,STAT3,STAT5A,TCF3,TNF
lEV_miRNA_targets - 2026-02-25 02:46 PM		CD40LG	cytokine						0.000229	A4GALT,AICDA,ANXA7,AUH,B2M,BAK1,BAX,BCL2,BCL6,BNIP3,BTG3,CBX3,CCL18,CCL2,CCL20,CCN2,CCND3,CCNG2,CCR5,CD40,CD63,CD69,CD83,CDC25B,CDKN1A,CSTF2,CXCL5,CYTIP,DUSP2,EGR1,EGR4,F3,FCGR2B,FOSB,FOSL2,GADD45A,HSPA1B,ID2,IFI44,IL12B,IL21R,IL24,IL7R,JUND,MARCKS,MCL1,MED1,METAP1,MMP11,MSH2,NET1,PALM2AKAP2,PRDM1,PSMG1,PTPN12,PTPN7,RASA1,RELA,RGS1,RGS2,RIDA,RNASE3,SAMSN1,SERPINE1,SYMPK,TFAP4,TFRC,TGM2,TM7SF2,TNF,TNFAIP6,TNFRSF13B,TNFSF10,TNFSF11,TNFSF13B,TNFSF4,TRADD,TRAF2,TRAF3,TUBB,UCHL3,WNT5A,ZNF195,ZNF415,ZNRD2,ZZZ3	CD40LG,FOXO1,IFNG,IL1B,IRF4,JUN,NFE2L2,NFKB (complex),NR3C1,PPARG,SMAD4,SP1,STAT3,STAT5A,TNF,ZBTB16,interferon alpha
lEV_miRNA_targets - 2026-02-25 02:46 PM		HTT	transcription regulator						0.00023	ACADM,ACSL3,AGK,AKT2,ANP32A,AP1S1,APP,ARPP19,ATG5,ATP6V0E2,ATP8A1,B2M,BBC3,BCL2,BCL6,BHLHE40,BID,BTG3,CAMK2A,CAMK2B,CASP3,CBR1,CBX1,CCN2,CCND1,CCR6,CD9,CDK2AP1,CDKN1A,CEBPA,CHST9,CHUK,CLDN1,CNR1,COX4I1,CPLX2,CTDSP1,CXCR5,CYP7B1,DKK3,DLST,DNAI1,DPYD,DRD5,EGR1,ENO2,EXT1,FABP7,FBXW7,FGF1,FKBP4,FOXO3,GABRD,GABRG1,GALNT18,GJD2,GPD2,GPX3,GRIN2B,HAP1,HAPLN3,HOXB1,HSPD1,IGFBP5,ITPK1,KCNB1,KCNIP2,KCNJ4,KCNK3,KLF16,KLF9,LDHA,LPGAT1,MARCKS,MBOAT2,MED1,MEIS2,MGAT4C,MGAT5B,MGLL,MPRIP,MTMR1,MYL1,MYL2,NAB2,NDUFS7,NEFM,NEUROD1,NFE2L2,NFIB,NFIC,NREP,OGT,OPRL1,PC,PCP4,PCTP,PDE1B,PDE4A,PDK2,PFN2,PPP1R16B,PPP1R1A,PRKACB,PRKCD,PSAP,PSMD3,PURB,RAB17,RAP1GAP,RARA,RASGRP2,RELA,RGS9,RNF34,RPS6KA5,SCAMP5,SCN4B,SELENOP,SETD7,SFRP1,SGMS1,SIRPA,SMOX,SMYD3,SNN,SP3,SP6,SPP1,ST3GAL2,ST6GALNAC3,ST8SIA3,ST8SIA4,STRN,STX4,STXBP1,SYNJ2,TAGLN,TBXT,TCF3,TESC,TFAP2C,TFRC,TGM2,THRA,THRB,THTPA,TM4SF1,TPM2,TUBB,UBE2G2,UBE2H,UCHL3,VAMP1,VIP,WNT3A,YWHAG	APP,CEBPA,E2F1,EP300,FOXO1,FOXO3,HISTONE H3 (family),HTT,NFKB (complex),NR3C1,PPARG,RB1,RNA POLYMERASE II (complex),SIRT1,SMARCA4,SNCA,SP1,STAT3
lEV_miRNA_targets - 2026-02-25 02:46 PM		P38 MAPK (family)	group						0.000238	AQP4,ATF2,BAX,BBC3,BCL2,BNIP3,CCL2,CCN2,CCND1,CCNG2,CD40,CD69,CD82,CD83,CDKN1A,CEBPA,CRHR1,CTSK,CXCL12,CXCL6,CYBB,CYP19A1,EGR1,ELK1,F3,GJA1,HBP1,IGFBP5,IL11,IL12B,IL13,IL17A,IL1RN,IL31,JAM2,KCNB1,LEP,MAP4,MCL1,MEF2C,MMP13,MSH2,MYH2,MYOG,NFATC4,NFE2L2,POU5F1,PPM1D,PRDM1,PTEN,PTPN12,RARA,RASA1,RCAN1,RHOB,RND3,SATB2,SDC2,SEPTIN4,SERPINE1,SLC5A5,SLC8A1,SMAD2,SNAI1,SOCS3,SPP1,SRF,STIM1,TCF3,TGFA,TNF,TNFSF10,TNFSF11,TNNC1,TNNI1,TOP2A,TRADD,TSLP,ULK1,VIP,WNT5A,ZFP36	ERK1/2 (family),FOS,FOXO1,IL1B,JNK (family),JUN,NFKB (complex),NR3C1,P38 MAPK (family),PPARG,SMAD4,SP1,STAT3,STAT5A,TNF
lEV_miRNA_targets - 2026-02-25 02:46 PM		interferon alpha	group						0.000241	A4GALT,AFP,APOL3,AQP3,AUTS2,B2M,BAK1,BBC3,BCHE,BCL2,BCL2L13,BCL6,BTG2,C3AR1,CABP7,CASP3,CBLB,CCL2,CCNA1,CCNA2,CCNB2,CCND1,CCND3,CCR5,CD40,CD69,CD72,CD83,CDC25A,CDKN1A,CDKN2D,CLIC2,COL7A1,CPEB2,CTH,CXCL5,CYB561,CYP2E1,DOCK10,DOCK2,DRAP1,E2F1,EDEM1,EFCAB6,ENPP1,EZH2,F3,FCER1A,FOSL2,GBP5,GINS2,GLI1,GLS,GPR180,GPX7,HRK,HSPA1B,IFI27,IFI44,IFNLR1,IL11,IL12B,IL12RB2,IL13,IL1R1,IL1RN,IL21R,IL6R,IL6ST,IL7R,LIF,MCL1,MIS18A,MOB3C,MRPL17,MYD88,NF2,NFE2L3,PARVG,PBK,PI4K2B,PIM2,POMC,PPM1K,PRAME,PRC1,RELA,REXO2,RGS1,S100A6,SAMD9L,SEPTIN4,SHTN1,SLA,SLC1A5,SLC5A1,SLPI,SOCS3,SREBF2,STC2,TBC1D10A,TENT4A,TGM1,TGM2,TIGIT,TNF,TNFSF10,TNFSF13B,TNFSF18,TRAM2,TRIM22,TSC22D1,TUBB,WDFY1,ZBED2,ZBP1	CEBPA,CTNNB1,FOXO1,FOXO3,IFNG,IKBKB,IL1B,JUN,NFE2L2,NFKB (complex),NR3C1,PPARG,SMAD4,STAT3,TNF,interferon alpha
lEV_miRNA_targets - 2026-02-25 02:46 PM		FOXA1	transcription regulator						0.000256	AFP,AQP2,AQP3,ATP7A,BARX2,BAX,BCL2,BHLHE40,CCL2,CCNG2,CDKN1A,COL9A2,DCT,DSCAM,ENO2,ERCC8,ERO1A,FKBP4,FNDC3B,FOSL2,FOXO3,GLS,HNF1A,HS3ST1,IGFBP3,KLF9,KLK2,LDHA,LHFPL6,LIN52,MBNL1,MSH2,MYOCD,NOTO,P4HA2,PALM2AKAP2,PFKFB1,PFKFB3,PPFIA4,PPP1R14C,RARA,RASSF1,RORA,RORC,SDC2,SDC4,SLC10A6,SLC6A15,SLPI,STC1,TACR3,TAGLN,TNF,TNFRSF12A,TNNI1,TPM2,ZFP36,ZNF292	CCND1,CDKN2A,E2F1,EP300,ESR2,FOS,FOXA1,IL6,JUN,NCOR2,NFE2L2,NFKB (complex),NR3C1,NR3C2,RB1,RNA POLYMERASE II (complex),SMAD3,SP1,STAT3,STAT5A
lEV_miRNA_targets - 2026-02-25 02:46 PM		AKT (family)	group						0.000259	ADD1,AFP,ANKRD1,APP,AQP3,AR,B4GALT5,BAK1,BAX,BBC3,BCL2,BCL6,BHLHE40,BID,BTG2,CCL2,CCN2,CCND1,CCND3,CD33,CD63,CDK1,CDKN1A,CHST3,COX4I1,CXCL12,CYP19A1,EFNB3,ELK1,EXT1,EZH2,F3,FOXO1,FOXO3,GALNT10,GALNT18,GGT5,GLI1,GNPTAB,GPM6B,HES1,HGSNAT,HIF3A,IL13,IL17A,IL1R1,IL22,IL7R,KIRREL1,LEP,MCL1,MGAT4B,NET1,NFE2L2,NRAS,PCDH1,PODXL,POU5F1,PTAFR,RELA,RHOB,RPN2,RPS4X,RRM2,SCARB1,SERPINE1,SLC2A4,SLC6A14,SLC6A15,SLC7A5,SLC8A1,SNAI1,SOCS3,SOX4,SPP1,ST3GAL1,STEAP4,STIM1,SUSD5,TAGLN,TMED9,TMEM106B,TNF,TNFSF10,TNFSF14,TRADD,UGT8,WTAP,YAP1,ZEB1	AKT (family),E2F1,EGFR,FOXO1,JUN,NFKB (complex),NR3C1,P38 MAPK (family),PPARG,RNA POLYMERASE II (complex),SIRT1,SMAD3,SP1,STAT3,STAT5A,TBX21,TNF
lEV_miRNA_targets - 2026-02-25 02:46 PM		TNF	cytokine						0.00027	A4GALT,AATK,ABCA7,ACADM,ACOX1,ACP5,ACSL3,ACSL4,ADORA1,ADRB2,AICDA,AIMP1,AK2,ANGPTL1,ANGPTL4,ANKRD1,APC,APLN,APOC4,APP,AQP3,AQP7,AR,ARC,ARG1,ARID1A,ARID3A,ATF1,ATF2,ATG5,ATP2B1,B2M,B4GALT1,BACE1,BAMBI,BAX,BBC3,BCL2,BCL2L13,BCL2L2,BCL6,BHLHE40,BID,BTBD3,BTG2,BTG3,C3AR1,C5AR1,CARD18,CASP3,CASP7,CCL14,CCL18,CCL2,CCL20,CCL25,CCL28,CCN2,CCN5,CCND1,CCND3,CCR5,CCR6,CD200,CD33,CD40,CD69,CD82,CD83,CDC42,CDKN1A,CDX1,CEBPA,CEMIP,CEMIP2,CHI3L2,CIDEC,CLDN1,CLDN11,CLDN2,CLEC4E,CLEC5A,CLIC4,CMIP,CMKLR1,COL4A3,COL7A1,COX4I1,COXFA4L3,CRHR1,CRLF1,CTSK,CTSL,CTSV,CTSZ,CXCL12,CXCL5,CXCL6,CXCR5,CYBB,CYP19A1,CYP26B1,CYP2E1,CYP7B1,CYTIP,DBI,DDIAS,DDX60,DEPTOR,DLEU1,DLX1,DMTF1,DPF3,DRAM1,DSC3,DSPP,DUSP16,DUSP2,DUSP9,E2F1,EDIL3,EFHD2,EFNB2,EGLN3,EGR1,EGR3,EHF,ELK1,EMP1,EMP2,ENPP1,EPOR,ESM1,EXT1,F2RL3,F3,FBXL2,FCGR2A,FCGR2B,FOSB,FOSL2,FOXJ1,FOXO1,FOXO3,FRMD4A,GADD45A,GDF5,GDNF,GJA1,GLI1,GLS,GM2A,GNAI3,GOSR2,GP1BA,GPD1,GPD2,GPRC5B,GREM1,GRIN2B,GSTM2,HAPLN1,HDAC11,HEPACAM,HES1,HIPK2,HLA-DMB,HLA-DRA,HMGN2,HPGDS,HPRT1,HRK,HSP90B1,HSPA1A,HSPD1,IER2,IFI27,IGFBP3,IGFBP5,IL11,IL12B,IL13,IL17A,IL1R1,IL1RL2,IL1RN,IL20,IL20RB,IL21R,IL22,IL24,IL36RN,IL6R,IL6ST,IL7R,ILK,INAVA,IRS4,ITGA1,ITGA10,ITGA2,ITGB6,ITPR2,JUND,KARS1,KCNJ10,KCNJ15,KIAA1671,KITLG,KLF2,KLF6,KLF7,KLF9,KLHL21,L3MBTL3,LCP2,LDHA,LEP,LFNG,LIF,LORICRIN,MAFF,MAN1A2,MAOB,MAP1LC3B,MAPK8,MBL2,MCL1,MEF2C,MEOX1,MGLL,MMP13,MMP16,MMP8,MOB3C,MRPS24,MSH2,MYBL1,MYD88,MYOCD,MYOG,N4BP3,NAGLU,NCOA2,NEFM,NET1,NEUROD1,NFE2L2,NFKBIZ,NKX6-1,NLRP3,NR6A1,NRL,NRP1,NSD2,NSG1,NTN1,NUAK1,OGN,OLFML2A,OLR1,P2RX5,P2RY2,PAFAH2,PAK2,PAN2,PBRM1,PC,PCDH1,PCP4,PCYT1A,PDCD1,PDGFB,PDK2,PHACTR1,PHLDA1,PIM2,PLAGL2,PLD3,PLXDC2,PODXL,POMC,POU2F1,POU3F2,PPP4R4,PRDM1,PRKCD,PRLR,PRRG4,PRSS23,PTAFR,PTEN,PTPN11,PTPN12,QKI,RAB6A,RAC1,RARA,RARG,RASA1,RASSF7,RBPMS,RCAN1,RCSD1,RELA,RFLNA,RGL2,RGS1,RGS2,RGS5,RGS9,RHO,RHOB,RLBP1,RNASE2,RND1,RND3,RORA,RPLP0,RPS6KB1,RRM2,RRM2B,RXRB,S1PR2,S1PR3,SAA2,SAMD9L,SBSN,SCARB1,SDC2,SDC4,SELENOP,SERPINE1,SFRP1,SIRPA,SLC11A1,SLC11A2,SLC16A2,SLC2A4,SLC4A10,SLC5A5,SLC7A1,SLC8A1,SLC9A8,SLPI,SMURF1,SNAI1,SNN,SOCS3,SORBS1,SOX4,SP3,SPP1,SPRR2A,ST8SIA4,STARD3,STC1,STEAP4,SYNPO,TAGLN,TCF4,TEK,TFAP2C,TFRC,TGFA,TGFB1I1,TGM2,THRB,TM4SF1,TNF,TNFAIP6,TNFSF10,TNFSF11,TNFSF13B,TNFSF14,TNFSF15,TNNC1,TPT1,TRADD,TRAF2,TRAF3,TRARG1,TSC22D3,TSLP,UBE2H,UGCG,USP29,UTP11,VASH1,VASP,VAV2,VIP,VSIR,WFDC12,WNT10A,WNT16,WNT3A,WNT5A,WTAP,YAP1,YWHAG,ZEB1,ZFP36,ZZZ3	FOS,FOXO1,IFNG,IL17A,IL1B,IL6,JUN,NFE2L2,NFKB (complex),NR3C1,PPARG,SMAD3,SMAD4,STAT3,STAT5A,TGFB1,TNF
lEV_miRNA_targets - 2026-02-25 02:46 PM		FOXO1	transcription regulator						0.000281	AICDA,ALDOB,ANGPTL4,ANLN,APLN,AR,ATG5,BAX,BCL2,BCL2L13,BCL2L2,BCL6,BID,BNIP3,CCL2,CCL20,CCN2,CCNA2,CCNB2,CCND1,CCNG2,CD40,CD79B,CDC42EP3,CDK1,CDKN1A,CDKN2D,CNR1,CTSE,CTSK,CTSL,CYP7B1,EDA,EDA2R,EGR1,EGR4,EOMES,EPHA10,FOSB,FOXO1,FSHB,GADD45A,GPD1,GPD2,GPX3,HAL,HRK,HSPD1,IL17A,IL1R1,IL22,IL7R,ITGB6,KLF2,KLK2,LAMP2,LCP2,LEP,MAP1LC3B,MB,MPL,MYOG,NEUROD1,PAX5,PBK,PDCD1,PDHB,PIK3IP1,POMC,POU5F1,PRC1,PRDM1,PRKCD,PTEN,RCAN1,RELA,RPIA,S1PR3,SCARB1,SERPINE1,SLC25A25,SLC2A4,SOX4,SREBF2,TCF3,TNF,TNFSF10,TNNC1,TRADD,TRAF2,UBASH3B,WNT16,ZEB1	AKT (family),EGF,EP300,ERK1/2 (family),FOS,FOXO1,FOXO3,IL6,JUN,NFKB (complex),NR3C1,PPARG,SIRT1,SMAD3,SP1,STAT3,STAT5A,YAP1
lEV_miRNA_targets - 2026-02-25 02:46 PM		RGS2	enzyme						0.000283	AQP3,ATXN10,BCAR3,BTF3,BTG2,CRB3,CXCL12,EPN1,ERRFI1,EVA1A,F3,FBLIM1,FXYD3,GJA1,GJA3,GNPTG,HMGN2,HSP90B1,IGFBP3,ITM2A,MKNK2,MORC4,PLXND1,RAB31,RCAN1,SCARB1,SNAI1,SPP1,UGCG	ERK1/2 (family),FOS,JUN,NR3C1,RGS2,SP1,STAT3
lEV_miRNA_targets - 2026-02-25 02:46 PM		PMEPA1	other						0.000292	AR,BAX,BCL2,CASP3,CDKN1A,SNAI1,ZEB1	AKT (family),CTNNB1,FOXO1,JUN,NFKB (complex),PMEPA1,SMAD3,SMAD4,SP1,STAT3
lEV_miRNA_targets - 2026-02-25 02:46 PM		JARID2	transcription regulator						0.000296	CCND1,CDK1,CDKN1A,ENO2,LDHA,LPIN1,MYL1,MYOG,PGAM1,PLIN3,POU5F1,PTEN,SCAP,SCD,SLC2A4,SREBF2,TNF,ZEB1	CTNNB1,E2F1,EZH2,FOXO3,JARID2,JUN,RB1,SMAD3,SP1,STAT3,TBX21,ZBTB16
lEV_miRNA_targets - 2026-02-25 02:46 PM		KLF5	transcription regulator						0.000314	ACADM,ACOX1,ARG1,BCL2,CAVIN1,CCNA2,CCNB2,CCND1,CDK1,CDKN1A,CRISP1,CXCL12,CXCL6,DSPP,GPSM1,HHEX,HLF,ILK,MAFF,NFKBIZ,NIBAN2,PCYT1A,PDGFB,PLAGL1,PREB,RARA,RCC2,SLC7A5,SOX4,TAGLN,TNF,TRPV6,WFS1,WNT10A	CEBPA,CTNNB1,DUSP1,ELK1,EP300,FOXO1,IL1B,JUN,KLF5,NFKB (complex),NOTCH1,NR3C1,PPARG,RBPJ,SMAD3,SMAD4,STAT3,STAT4,TCF3,YAP1
lEV_miRNA_targets - 2026-02-25 02:46 PM		ADAM10	peptidase						0.000315	ADAM10,APP,BAX,BID,CAMK2A,CCND1,CXCL12,EFNA5,FABP7,GRIN2B,HIPK1,HPRT1,HRG,IL6ST,IRAK1,KNG1,MCHR1,MDM4,MEF2C,MYOG,NR2E1,OMP,PDIA3,PIK3IP1,PLN,PPP1R13L,QKI,RABEP1,RDH11,RHO,RPGR,SCN2A,TNF,USP14,YWHAQ	ADAM10,APP,CX3CL1,E2F1,EP300,ERK1/2 (family),FOS,FOXO1,FOXO3,JUN,MDM2,NFKB (complex),NR3C1,P38 MAPK (family),PPARG,SMAD3,SP1,STAT3,STAT5A,TP63,TP73
lEV_miRNA_targets - 2026-02-25 02:46 PM		PDPK1	kinase						0.000317	ACP5,BCL2,CCND1,CDKN1A,CTSK,DCT,FOXO1,FOXO3,GLS,KLF2,LDHA,POU5F1,SERPINE1,SLC6A6,SNAI1,TNF,TNFSF11	AKT (family),CTNNB1,ERK1/2 (family),FN1,FOS,FOXO1,FOXO3,IKBKB,JUN,NFKB (complex),NR3C1,PDPK1,SMAD3,SMAD4,SP1,STAT3
lEV_miRNA_targets - 2026-02-25 02:46 PM		mir-25 (includes others)	microrna						0.000317	BAX,BBC3,CDKN1A,E2F1,ESR2,FBXW7,GADD45A,KITLG,MCL1,PTEN,RGS5,SCAF11,SPP1,TBX3,TNF,TRAF3,ZNF512B	CTNNB1,FGF2,FOS,FOXO1,JNK (family),JUN,NFKB (complex),NR3C1,P38 MAPK (family),PPARG,SMAD3,SMAD4,SP1,STAT3,mir-25 (includes others)
lEV_miRNA_targets - 2026-02-25 02:46 PM		CDX2	transcription regulator						0.000331	APC,BCL2,CCL2,CCL25,CD9,CDKN1A,CDKN2D,CDX1,CLDN1,CLDN2,CTSE,DSC3,EZR,FGF1,FXYD3,HBP1,HOXB1,HOXC6,HOXC8,HOXD4,KCNJ15,LAMP2,MEIS1,NEUROD1,NLRP3,POU5F1,PRDM1,PTEN,RELA,S100G,SCT,SH3PXD2A,SLC10A2,SLC5A1,SNAI1,SOAT2,SYNPO,TCF7L2,TNF,UGT1A10,UGT1A8,UGT1A9,WNT3A	CCND1,CDKN1B,CDX2,CTNNB1,E2F1,EP300,FOXO1,JUN,NFKB (complex),NOTCH1,NR3C1,POU5F1,PPARG,RB1,SMAD4,SOX2,SP1,STAT3,YAP1
lEV_miRNA_targets - 2026-02-25 02:46 PM		STAT5A	transcription regulator						0.000338	ALDH1A1,AR,ARG1,ARNT,BAX,BCL2,BCL6,BHLHE40,C3AR1,C5AR1,CASP3,CCL2,CCND1,CCND3,CD82,CD83,CD9,CDKN1A,CEBPA,CEMIP,CHEK1,COXFA4L3,CXCL5,EGLN3,EMP1,EOMES,EPOR,ESR2,EZH2,FOSB,FOSL2,GADD45A,GCNT3,ID2,IGFL2,IL12RB2,IL24,IL6R,IL6ST,IL7R,ITGAE,KLRK1,LY6G6D,MAF,MCL1,MMP13,MMP8,MPEG1,MYL2,OLR1,PCP4,PDIA3,PGAM1,PIM2,PPP1R15B,PRDM1,PRLR,PROM2,PRSS23,RAB18,RAB27B,RIMKLA,RNF39,RORA,SERPINE1,SLC2A10,SOCS3,TM4SF1,TNF,TNFSF11,TNFSF4,TNNC1,TNNI1,TRAF2,TRAF3,YWHAG,ZFP36	BCL6,EP300,FOXO1,IL2,IL6,JUN,NFKB (complex),NR3C1,PPARG,SIRT1,SMAD3,STAT3,STAT5A,STAT5A/B (family),STAT5B,STAT6,TCF3,TNF,ZBTB16
lEV_miRNA_targets - 2026-02-25 02:46 PM		FGF2	growth factor						0.000348	ACER2,AFP,ANGPTL4,AQP3,AR,ARC,ASCL1,B2M,BAMBI,BAX,BBC3,BCL2,BCL6,BNIP3,BTG2,CCL2,CCL20,CCNA2,CCND1,CCND3,CCNG2,CDC25A,CDK1,CDKN1A,CHEK1,CHRM2,CIDEC,CRABP2,CTSK,CTSL,CXCL12,CYGB,DSPP,EFNB2,EGLN3,EGR1,ELK1,ENPP1,EOMES,EPOR,ERRFI1,ETV4,F3,FGF4,FOXO1,FOXO3,GADD45A,GDNF,GJA1,GLI1,GREM1,HES1,HIRA,ID2,IGFBP3,IGFBP5,ITGA1,KCNC1,LDHA,LIN28A,MAPT,MEF2D,MEIS1,MMP13,MPZ,MSX1,MYOG,NEUROD1,OLIG2,PAX4,PDGFB,PITX2,PODXL,POU5F1,PRKCD,PTEN,PTMA,RORA,SCD,SDC2,SERPINE1,SFRP1,SMIM3,SNAI1,SOCS3,SOST,SPP1,ST3GAL1,TAGLN,TBXT,TGFBR3,TNF,TNFRSF12A,TNFSF10,TNFSF11,TOP2A,USP47,WNT16,WNT3A,WNT5A,YWHAQ,ZEB1,ZFP42	CTNNB1,ERK1/2 (family),FGF2,FOS,HISTONE H3 (family),HRAS,IL6,JUN,NFKB (complex),NOTCH1,NR3C1,RNA POLYMERASE II (complex),SMAD3,SMAD4,SMARCA4,SP1,STAT3,STAT5A,TP73,YAP1
lEV_miRNA_targets - 2026-02-25 02:46 PM		WNT3A	cytokine						0.00035	ADAM10,ADM2,APC,APP,AQP3,ATP1B1,BACE1,BBC3,BCL2,BCL9L,CAVIN4,CCL2,CCN2,CCN5,CCND1,CD300A,CDX1,CEBPA,CEMIP2,COX4I1,CTH,CXCL12,DNAJC6,EOMES,EZH2,FZD4,GDNF,GFPT1,GGT5,GLI1,IGFBP5,IKZF2,IL12B,JAM2,KCTD12,KITLG,LBH,LRRC32,MAB21L1,MCL1,MEF2C,MEIS1,MEPE,MMP13,MSX1,MYH2,NDNF,NDUFB10,NR6A1,NRG1,OGN,OLIG1,PITX2,PLD1,POU5F1,PRDM1,PRDM14,RHOU,RUNX1T1,SDC4,SDHD,SGMS1,SIM1,SLC27A2,SLC7A1,SLPI,SOX4,TBX3,TBXT,TCF3,TCF7L2,TNF,TNFSF11,UQCR10,WIF1,WNT3A,WNT5A,WNT9A	AKT (family),BMP2,CEBPA,CTNNB1,ERK1/2 (family),FOS,FOXO1,JUN,NFKB (complex),NR3C1,RB1,SMAD3,SMAD4,SP1,STAT3,WNT3A,YAP1
lEV_miRNA_targets - 2026-02-25 02:46 PM		IGF2BP3	translation regulator						0.000357	BBC3,BCL2,CACNG6,CAMK2B,CDKN1A,CLDN20,DIAPH2,ETV4,EYA1,FGF9,GLS,HES1,HLA-DPA1,IRS4,ISY1-RAB43,ITGA2,ITGB6,KITLG,LYZ,MACROH2A2,MAF,MEF2C,PIK3AP1,POU5F1,RNF10,RPS6KA6,S1PR3,SH3GL3,SNAI1,YAP1,ZBTB16	AKT (family),ERK1/2 (family),FOS,FOXO1,IFNG,IGF2BP3,JUN,NFE2L2,NFKB (complex),NOTCH1,NR3C1,RBPJ,SMAD3,SP1,STAT3,TCF3,TNF
lEV_miRNA_targets - 2026-02-25 02:46 PM		GCG	other						0.000359	ACADM,AQP2,AQP8,ARG1,ATP1B1,BCL2,BTG2,CASP3,CBS,CCL2,CCN2,CGNL1,CTH,ERO1B,FAM72A,FOSL2,GOLGB1,HAL,IVD,KIF26A,LHPP,LIMA1,LPIN1,MAT1A,MTFR1L,NEUROD1,NFYA,NFYC,PALM,PAX4,PLEKHA6,PLXDC2,PPP1R1A,PUM1,PXN,RAP1GAP,SCARB1,SLC25A25,SLC2A4,SREBF2,TENT5A,TFRC,TMT1B,TNFAIP6,TNS1	ARRB1,CALCA,CEBPA,CREB1,CTNNB1,E2F1,EP300,FOXO1,GCG,NFKB (complex),NR3C1,PPARG,PRKAA (family),RNA POLYMERASE II (complex),SIRT1,STAT3,STAT6,TBX21,YAP1
lEV_miRNA_targets - 2026-02-25 02:46 PM		MYBL2	transcription regulator						0.000365	AJUBA,BCL2,CCL2,CCNA1,CCNA2,CCNB2,CCND1,CCNG2,CDC25B,CDK1,CEBPA,E2F1,FGF4,IGFBP5,IMPDH1,LIN52,RRM2,SLC1A5,TFEC,TOP2A,WNT5A	AKT (family),FOXO1,JUN,MYBL2,NFKB (complex),SP1,STAT3
lEV_miRNA_targets - 2026-02-25 02:46 PM		ADAM17	peptidase						0.000366	CAVIN1,CCL2,CCND1,CRB3,EFNA2,EFNB2,ERRFI1,FUT9,HES1,IL6R,IL6ST,LASP1,LORICRIN,LPP,MARCKS,MMP13,NBL1,NRG1,PLIN3,RTN4,SCARB1,SOCS3,SPP1,TBX4,TBXT,TNF,TNFSF11,TSLP,WDFY1,WNT5A,YPEL5,YWHAG,ZFHX3	ADAM17,ERK1/2 (family),ESR2,FOS,IL1B,IL6,JUN,NFE2L2,NFKB (complex),NOTCH1,NR3C1,PPARG,RBPJ,SMAD3,SMAD4,SP1,STAT3,STAT5A,TCF3
lEV_miRNA_targets - 2026-02-25 02:46 PM		RASSF3	other						0.000371	BAX,BBC3,BCL2,CASP3,CDKN1A	E2F1,EP300,FOXO1,MDM2,RASSF3,TP63,TP73
lEV_miRNA_targets - 2026-02-25 02:46 PM		ERK1/2 (family)	group						0.000383	ADAM10,APLN,APP,ARC,ASAH1,B2M,BAX,BCL2,BCL6,CCL2,CCL20,CCN2,CCND1,CD40,CDC25A,CDK1,CDKN1A,CEBPA,CRHR1,CTSL,CXCL5,CXCL6,CYBB,CYP19A1,E2F1,EFNB2,EGR1,ELK1,EMP1,ESR2,EZR,F3,FOSB,FOXO1,FSHB,GJA1,IGFBP3,IL11,IL12B,IL17A,IL6ST,ITGA2,JAM2,JUND,MAP3K10,MAPT,MCL1,MED1,MKNK1,MMP13,MYOCD,MYOG,NRG1,OLIG2,PFKFB4,POMC,POU5F1,PTPN11,RAC1,S100A6,SBSN,SERPINE1,SMAD2,SNAI1,SOCS3,SPP1,SSTR3,TNF,TNFSF11,TSLP,ZEB1	ERK1/2 (family),FOS,FOXO1,IL1B,IL6,JNK (family),JUN,NFKB (complex),NR3C1,PPARG,SMAD3,SMAD4,STAT3,STAT5A,TGFB1,TNF
lEV_miRNA_targets - 2026-02-25 02:46 PM		RB1	transcription regulator						0.000399	ADAM10,ATF2,ATG5,ATP1B1,ATP6V1D,BAK1,BAX,BCL2,BNIP3,BTG3,CASP3,CASP7,CCL20,CCN2,CCNA1,CCNA2,CCND1,CCND3,CD83,CDC25A,CDK1,CDKN1A,CDX1,CEBPA,CELSR3,CLIC4,COX4I1,CYSLTR1,DCK,DLST,E2F1,E2F7,EDNRA,EED,EGR1,EGR3,EOMES,EPS8,EZH2,EZR,F3,FEN1,FOSB,GADD45A,GMFB,GPR12,GPR137C,GPR156,GPR179,GPR27,GPR4,GPR61,GPR85,H1-0,HACD3,HES1,HSBP1,ID2,IL6ST,KRT4,MAF,MAP1LC3B,MCMBP,MEF2C,MEIS1,MRPL17,MSN,MSX1,MXD1,MYH2,MYL1,NDUFB10,NDUFS7,NEFM,OAZ2,OGT,OLR1,PBK,PCLAF,PIERCE1,POLD3,POMC,PPP1R17,PRSS23,RBL1,REEP1,RHOB,RPS6KB1,RRM2,SDHD,SERPINE1,SH3BP2,SMARCA5,STK3,TBXT,TNF,TNFSF4,TNNC1,TPM2,TPST2,TRIM72,ULK1,VDAC1,YAP1,ZEB1,ZFP36,ZNF655	CCND1,CEBPA,CTNNB1,E2F1,EP300,FOS,FOXO1,HDAC1,IL6,JUN,NFKB (complex),NR3C1,PPARG,RB1,SIRT1,SMAD3,SMAD4,SP1,STAT3,STAT5A
lEV_miRNA_targets - 2026-02-25 02:46 PM		HISTONE H4 (family)	group						0.000403	ANGPTL4,BCL2,BTG3,CCND1,CCND3,CD40,CD69,CDC25A,CDK1,CDKN1A,CYP19A1,DUSP16,E2F1,EED,EGR1,EMP1,EZH2,HES1,KIF13B,KLF2,MEF2C,MPL,MSH2,NLGN2,PRLR,RBL1,RRM2,SFRP1,SOCS3,SPP1,STRN,SYNPO,TAGLN,TBX15,TBX4,TNF,TNFSF10,TNFSF11,TRPV6,WASL	CTNNB1,E2F1,EP300,FOXO1,GATA1,HDAC (family),HDAC1,HISTONE H4 (family),IL1B,IL6,JUN,NFKB (complex),NOTCH1,NR3C1,PPARG,RB1,RUNX3,SMAD3,SMAD4,SP1,STAT3,STAT5A,VDR
lEV_miRNA_targets - 2026-02-25 02:46 PM		IKZF1	transcription regulator						0.000407	AJUBA,ARF3,B2M,BAK1,BCL2,BCL6,BCL9L,CALHM5,CAV2,CCND1,CCND3,CD79B,CDH22,CDKN1A,CEMIP2,CPNE7,CYP7B1,DNAJC6,DNM3,DTX1,EIF4E3,EMP1,EPOR,FOXO1,FOXO3,GP1BA,HES1,IFI27,IGSF11,IL13,IL6ST,IL7R,JADE2,KITLG,KLF1,LEPROT,LHFPL6,LMO2,MCL1,MGLL,MYCL,NFIX,NFKBIZ,NLRP3,NSD2,PAX5,PGAM1,POMC,POU2F2,PPP1R2,PRDM1,PREP,RASSF4,RORC,RUBCN,SH3BP5,SHISAL1,SLPI,SPRR2A,TNF,TRAPPC3L,TRIM38,YPEL2,ZDHHC9	AKT (family),BCL6,CTNNB1,FOXO1,IGM (complex),IKZF1,IL2,IL6,JUN,NFKB (complex),NR3C1,SMAD3,SP1,STAT3,STAT5A,STAT5A/B (family),TNF
lEV_miRNA_targets - 2026-02-25 02:46 PM		STAT3	transcription regulator						0.000408	AICDA,ALDH1A1,ANGPTL4,APLN,ARG1,BACH2,BAK1,BCAR3,BCL2,BCL6,BCL9L,BEX1,BMPR2,BOC,C5AR1,CASP3,CASP7,CCL2,CCL20,CCN2,CCND1,CCR5,CCR6,CD226,CD40,CD83,CD9,CDC25A,CDK1,CDKN1A,CDKN2D,CEBPA,CEP70,CHEK1,CHL1,CTSK,CTSL,CXCL12,CXCL14,CXCL6,CXCR5,DNM2,DRAXIN,E2F7,ECT2,EDNRA,EED,EGR1,EGR3,EMP2,ENO2,EOMES,ESR2,ETV3,F3,FFAR2,GADD45A,GALNT2,GIGYF1,GJA1,GRIN2B,HBB,HNRNPC,HOXA10,ICAM4,ID2,IFI27,IFI44,IGFBP5,IHH,IKZF2,IL11,IL12B,IL13,IL17A,IL1R1,IL1RN,IL21R,IL22,IL6R,IL6ST,IL7R,ISM1,ITGB6,KCTD11,KLF2,KLRK1,LDHA,LEP,LIF,MAF,MAFB,MAGEL2,MCL1,MMP13,MYD88,MYOG,NFKBIZ,NLRP3,NOX5,NRP1,OMP,PAX5,PDCD1,PDGFB,PFKFB3,PHLDA1,PIM2,PLAGL1,POLE4,POMC,POU2F1,POU5F1,PRDM1,PTAFR,PTPN13,RAB31,ROR1,RORA,RORC,RPE65,RRM2,SCAP,SDC4,SERPINE1,SLC39A6,SLPI,SNAI1,SOCS3,SOX11,SOX4,SPP1,SREBF2,STC1,STC2,STEAP4,SYNPO,TAGLN,TBXT,TCF4,TGM2,TIGIT,TNF,TNFSF10,TNFSF11,TNS1,TRIM22,USP7,VIP,VSIR,WNT5A,WTAP,YAP1,ZEB1,ZFP36	CTNNB1,FOS,FOXO1,IFNG,IL1B,IL6,JUN,NFE2L2,NFKB (complex),NR3C1,PPARG,SMAD3,SMAD4,SP1,STAT3,STAT5A,TNF
lEV_miRNA_targets - 2026-02-25 02:46 PM		IKZF4	transcription regulator						0.000431	ACP5,BCL6,CCR6,CTSK,IL13,IL17A,IL24,LIF,POMC,PRDM1,RORC	IKZF4,STAT3,STAT5A/B (family)
lEV_miRNA_targets - 2026-02-25 02:46 PM		mir-181 (includes others)	microrna						0.000454	AICDA,APP,AR,ATG5,ATP2B1,BAX,BCL2,CASP3,CBX7,CD69,CDKN1A,EZH2,IL17A,KLF6,KLRK1,MCL1,MMP13,PRKCD,PTEN,PTPN11,RGS5,RORC,SERPINE1,SNAI1,SPTLC1,TGM2,TNF	BCL6,FOXP3,IGG (complex),IL2,JUN,NFKB (complex),P38 MAPK (family),PPARG,SMAD3,SP1,STAT3,STAT5A,STAT5A/B (family),mir-181 (includes others)
lEV_miRNA_targets - 2026-02-25 02:46 PM		ID2	transcription regulator						0.000456	AICDA,BCL2,BCL6,BTG2,CCND1,CCNG2,CCR10,CD79A,CD83,CDC25B,CDK1,CDKN1A,CXCR5,DTX1,EGR4,EOMES,FOXO1,FOXO3,FSHB,HOMER2,IKZF2,IL20RB,IL6R,IL7R,ITGA1,KLF6,KLF7,LMO2,LMO4,MAF,MPZ,NEFM,PDCD1,PIK3IP1,POU2F2,PTPN13,RAP1GAP,RORA,SEMA3F,SOCS3,SOCS5,SOX4,TCF4,TGFBR3,TNFSF10,TNFSF11,TNFSF14,TOX2,TRAF3,VANGL2,ZBTB16,ZEB1	AKT (family),EP300,EPAS1,ESR2,FOS,FOXO1,ID2,ID3,JUN,NFE2L2,NFKB (complex),SP1,STAT3,STAT5A/B (family),TCF3,VHL
lEV_miRNA_targets - 2026-02-25 02:46 PM		mir-15 (includes others)	microrna						0.000469	APP,AR,BACE1,BCL2,BCL2L2,CCL2,CCND1,CCND3,CD69,CD82,CDC25A,CDC42,CHEK1,FGF1,FOXO1,HSPA1B,MCL1,POU5F1,PPM1D,PURA,RORA,SLC2A4,SNAI1,TFAP4,TNF,WNT3A,YAP1,ZEB1	CTNNB1,FGF2,FOXO1,JUN,SP1,STAT3,mir-15 (includes others)
lEV_miRNA_targets - 2026-02-25 02:46 PM		NCOA5	other						0.000473	AATK,ANGPTL4,CCL2,CDKN1A,CIDEC,CYP2A6/CYP2A7,EDA2R,GNA14,KLHDC1,MTHFD1,MYBL1,PHLDA3,PIERCE1,PLAGL1,TCF24
lEV_miRNA_targets - 2026-02-25 02:46 PM		GATAD2B	transcription regulator						0.000488	CBX3,CDK2AP1,E2F1,EZH2,FRMD4A,GRIN2B,H1-0,H3-3B,JUND,LSAMP,MAPT,MEF2C,NFIA,RRM2
lEV_miRNA_targets - 2026-02-25 02:46 PM		SLC7A8	transporter						0.000488	AFAP1L1,DDX28,DENND1A,DNAJB13,DTX1,EGR1,GGT1,IL13,MIS12,SMOX,SRBD1,TAB1,WDFY1,ZC3H6
lEV_miRNA_targets - 2026-02-25 02:46 PM		SMAD4	transcription regulator						0.000492	ACVR1,ACVR1C,AFP,ANGPTL4,APLN,APLNR,ARHGEF2,ASCL1,ATP5IF1,BAX,BBC3,BCL2,CASP3,CASP7,CBS,CCL18,CCL2,CCL20,CCN2,CCNA2,CCNB2,CCND1,CCNG2,CD79A,CDC42EP3,CDK1,CDK17,CDKN1A,COL7A1,CTH,CXCL14,CXCL6,CYB561,CYP19A1,EFNA4,FAP,FSHB,GADD45A,GDF11,GDNF,GJA1,GLI1,GP1BA,HHEX,ID2,IGFBP3,IGFBP5,IHH,IL11,IL12B,IL13,IL17A,IL1RN,IL20,IL22RA1,IL24,IL31,IL31RA,JAM2,KITLG,LPAR1,MMP13,NFE2L2,NLRP3,NUP210,PDGFB,PTEN,RAC1,RASSF1,SCD,SEMA3F,SERPINE1,SLC23A2,SMAD2,SNAI1,SPP1,TBX3,TEK,TLX2,TNF,TNFAIP6,TNFSF4,TPM2,TSLP,VIP,WNT10A,WNT2B,WNT5A,YAP1,ZFP36	CTNNB1,ERK1/2 (family),FOS,FOXO1,JNK (family),JUN,NFKB (complex),NR3C1,P38 MAPK (family),PPARG,SMAD3,SMAD4,SP1,STAT3,STAT5A
lEV_miRNA_targets - 2026-02-25 02:46 PM		TGF BETA (family)	group						0.000496	ACP5,AKT1S1,AMT,ANGPTL4,ARID1A,ARID3A,ARNT,ARNT2,ASCL1,ASCL4,ATP1B1,BACH1,BAMBI,BCL2,BHLHE40,BNIP3,BSCL2,CCL2,CCN2,CCND1,CD69,CD79A,CDKN1A,COL7A1,CTSK,CYBB,GREM1,HAND2,HES1,HES2,HES6,HIF3A,HORMAD1,ID2,ID4,IGFBP3,IGFBP5,IL13,IL1RN,ILK,ITGA1,ITGA2,ITGB6,LARP6,LDHA,LIF,MAD2L2,MAF,MAFK,MAP1LC3B,MGAT4B,MMP11,MMP13,MN1,MXD1,MYCL,MYCT1,MYOG,NCOA2,NEUROD1,NPAS4,OLIG1,OLIG2,PC,PDCD1,PDGFB,PFKFB4,PPP1R13L,PRELID2,PRMT1,PTEN,QKI,RHOB,RORA,RORC,SERPINE1,SIM1,SMAD2,SNAI1,SOCS3,SOX4,SPP1,SREBF2,SSBP3,TAGLN,TCF15,TCF3,TCF4,TFEC,TFRC,TGFA,TNF,TNFAIP6,TNFRSF12A,TNFSF10,TNFSF11,TSLP,USP29	CTNNB1,FOXO1,IL6,JUN,NFKB (complex),NR3C1,P38 MAPK (family),PPARG,SMAD3,SMAD4,SP1,STAT3,STAT5A,TGF BETA (family),TGFB1,TNF
lEV_miRNA_targets - 2026-02-25 02:46 PM		HOXA9	transcription regulator						0.000516	ALDH1A1,CBX6,CCL2,CD93,CDK17,CLIC2,CTH,CYBB,DCT,DDX4,EDNRA,ENPP1,EPS8,HIRA,HMGN2,HNRNPU,ID2,IER2,IL7R,INPPL1,LYZ,MAFB,MBNL1,MSI2,NFIA,P2RX3,PCDH1,PPP1R16B,RAB31,RPS3A,SDC4,SLC27A6,SMYD3,SOX4,SPNS2,SPP1,TACC1,TSC22D1,TSC22D3,VHL,YWHAG
lEV_miRNA_targets - 2026-02-25 02:46 PM		PRKAA1	kinase						0.000523	ARG1,BAX,BCL2,CAMKK1,CCND3,CDC42EP3,CDKN1A,COX4I1,CTSK,CXCL12,EGLN3,ELOVL2,FOXO3,ID2,IL12B,IL17A,IL1R1,IL22RA1,LDHA,LMO4,MAGEC2,MMP16,NFIB,NPEPL1,OPHN1,PDCD1,PRKACB,PTPN11,PTPRR,RGS2,RHOU,RND3,SNAI1,SOCS3,SOCS5,SPRED1,TGM2,TNF,TNFSF15,TNS1,TP53TG3D (includes others),YAP1,ZDHHC9,ZEB1,ZNF462	AKT (family),CEBPA,E2F1,EP300,FOXO1,FOXO3,JUN,NFKB (complex),PRKAA1,PRKAA2,SIRT1,SMAD4,SP1,STAT3,TSC2,YAP1
lEV_miRNA_targets - 2026-02-25 02:46 PM		SETBP1	transcription regulator						0.000543	ACVR2A,AKT2,AR,BCL6,CAMTA1,CCND1,CCND3,CRTC1,EED,FBXW7,HOXA10,IL7R,MEIS1,MN1,N4BP2,PDGFB,PTEN,PTPN13,RARA,RPL22,TFE3,USP6,WRN
lEV_miRNA_targets - 2026-02-25 02:46 PM		TREM1	transmembrane receptor						0.000551	ACSL3,ADRB2,ATP1B1,BCL2,CCL18,CCL2,CCL20,CD83,CDK1,CRTAM,CXCL5,E2F7,EGR1,EGR3,EPM2AIP1,F3,FFAR2,GREM1,HES1,HES4,IL12B,IL17A,IL1R1,IL36RN,IL6R,LIF,MAFF,MMP19,MYD88,OAZ2,PALM2AKAP2,PHLDA1,PIM2,PLD1,PLEKHF2,RCAN1,RGS1,RHOBTB3,RHOU,S1PR3,SPP1,STARD4,SYNJ2,TNF,TNFSF14,TNFSF15,WNT5A	CEBPA,ERK1/2 (family),FOS,FOXO1,IL1B,IL6,JUN,NFKB (complex),NR3C1,PPARG,SMAD3,SMAD4,SP1,STAT3,STAT5A,TNF,TREM1
lEV_miRNA_targets - 2026-02-25 02:46 PM		SP1	transcription regulator						0.000551	ABHD2,AFAP1L1,ALMS1,AR,ATP2A3,ATP7A,B4GALT5,BACE1,BAX,BBC3,BCL2,C1QBP,CASP3,CBS,CCL2,CCL20,CCN2,CCNA2,CCND1,CCND3,CCNG2,CD40,CD79B,CDC25B,CDK1,CDKN1A,CDKN2D,CEBPA,CLDN1,COL7A1,CPLX1,CRABP2,CRYBB3,CSNK2A1,CTH,CXCL12,CXCL5,CYBRD1,CYP19A1,CYP7B1,DEPTOR,DIAPH2,E2F1,EDA,EGR1,EPOR,EZR,F3,FBXL2,GABRA4,GJA1,GJD2,GLTP,GOT1,HBB,HDAC2,HES1,ID4,IGFBP3,IL12RB2,IL21R,ITGA2,JAM2,KLF1,KLF6,KRT4,LDHA,LORICRIN,LOXL4,MAOB,MARCKS,MAT2B,MCL1,MMP11,MPL,MTA1,MYBL1,NAB2,NOX5,OLIG2,PADI1,PCYT1A,PDGFB,PDHX,PIGM,POU5F1,PRKCD,PRLR,PTDSS1,PTEN,RAD1,RARA,RASGRP2,RBL1,RELA,RLBP1,RRM2,RYBP,SCARB1,SCT,SERPINE1,SLC11A1,SLC11A2,SLC5A1,SLC7A1,SMAD2,SNAI1,SOX4,SPP1,SREBF2,TAGLN,TDG,TGFBR3,TGM1,THRB,TNF,TNFSF10,TNFSF11,TNFSF14,TNNC1,UFD1,UGCG,UGT1A8,UGT1A9,WNT9A	APP,CTNNB1,E2F1,EP300,FOXO1,FOXO3,HDAC1,NFKB (complex),NOTCH1,NR3C1,PPARG,RB1,SMAD3,SMAD4,SP1,STAT3,TP73,VEGF (family),YAP1
lEV_miRNA_targets - 2026-02-25 02:46 PM		APP	other						0.000555	ABCA7,ADAM10,ADCYAP1,ANP32A,APC,APP,ARC,ARF6,ARG1,ASCL1,ATF1,ATG5,ATP1B1,ATP2B1,ATP6V0D1,BACE1,BAX,BBC3,BCL2,BCL2L2,BRPF1,C1QBP,CASP3,CCL2,CCL20,CCN2,CCNA1,CCNA2,CCNB2,CCND1,CCNG2,CD40,CD82,CDC42,CDK1,CDKN1A,CHD4,CLDN1,COX4I1,CPLX1,CPLX2,CRABP2,CRLF1,CSNK2A1,CTSK,CTSL,CXCL12,CXCL5,CYBB,CYP26B1,DBI,DIRAS2,DSTN,DYNLL2,EDEM1,EEA1,EGR1,ELOVL4,ENO2,ENSA,EOMES,EXT1,EYA4,F2RL3,FAP,FBXL20,FBXW7,FOSB,FOXO3,FZD3,GDNF,GJA1,GNA12,GPM6B,GPR85,GRIN2B,HAP1,HDAC11,HECW1,HES1,HIPK2,HRK,HSP90B1,HSPA1A,HSPD1,HTR4,HTR6,IGFBP5,IKBKG,IL12B,IL13,IL17A,IL6ST,ILK,IRAK1,ITGA1,ITGA2,ITPR3,JUND,KCNB1,KCNE3,KNG1,KPNB1,LAMP2,LDHA,LIF,LMO4,MAF,MAFB,MAFF,MAP1B,MAP1LC3B,MAPK8,MAPKAPK2,MAPT,MEF2C,MEIS1,MGAT3,MMP13,MMP24,MMP8,MYD88,NAPB,NAPG,NEUROD1,NFE2L2,NLGN2,NLRP3,NRG1,NRP1,OGN,OLR1,PAX5,PCP4,PDGFB,PDK2,PEBP1,PFKFB3,PGAM1,PRIMA1,PRLR,PRMT1,PTDSS1,PTEN,PURA,R3HDM4,RAD9A,RBL1,RCAN1,RELA,ROR1,RPGR,RUNX1T1,SCARB1,SCN1A,SDC4,SDHD,SERPINE1,SHOX2,SIGMAR1,SIRPA,SLC11A2,SMARCA2,SOCS3,SREBF2,SSRP1,ST8SIA1,ST8SIA4,STXBP1,TAGLN,TCF4,TFE3,TNF,TNFSF10,TNFSF15,TOM1,TOP2A,TPM2,TPT1,TRAF3,TUBB,UBE2G2,VAMP2,VASP,VDAC1,VEGFB,WDFY1,WNK1,WNT2,WNT3A,WNT9A,ZFHX3,ZNRF1	APP,CTNNB1,FOXO1,FOXO3,IKBKB,IL1B,IL6,IRF4,Immunoglobulin,JUN,NFKB (complex),NR3C1,PPARG,SMAD3,SMAD4,STAT3,STAT5A,TNF,ZBTB16
lEV_miRNA_targets - 2026-02-25 02:46 PM		LIPE	enzyme						0.000561	ACADM,ACOX1,ANKRD1,AQP4,BAX,BCL2,BCL6,CCL2,CEBPA,EGR1,ELL,GJA1,H3-3B,HSPA1A,ID2,KITLG,MAPKAPK2,MAPT,MED1,MEF2C,NCOA2,NEDD1,NET1,PC,PFKFB1,PLIN3,POLR2K,PPM1B,RARA,RGS5,SCARB1,SDC4,SLC22A2,SLC2A4,ST8SIA4,TNF,YWHAG	ERK1/2 (family),FOS,JUN,LIPE,NR3C1,SP1,STAT3
lEV_miRNA_targets - 2026-02-25 02:46 PM		NGF	growth factor						0.00057	ACER2,AKT1S1,APP,ARC,ASCL1,BAMBI,BAX,BBC3,BCL2,BTG2,CAV2,CCND1,CD40,CD83,CDK1,CDKN1A,COPS2,EGLN3,EGR1,EGR4,EHD4,ELK1,ERRFI1,ETV4,FOSL2,GADD45A,GRIA4,GRIN2B,HRK,IER2,ITGA1,ITGA2,KCTD11,LHX8,MAFK,MAPK8IP3,MCL1,NAB2,NEFM,P2RX3,PPP2R2C,PPP2R5E,PTEN,PURA,RAC1,RASA1,RELA,RHO,S1PR2,SCN2A,SDC2,SHTN1,SMIM3,STMN4,TNF,TNFRSF12A,VIP,WNT5A,ZFP36	CASPASE (family),CTNNB1,FGF2,FOS,FOXO1,FOXO3,IL1B,IL6,JUN,MAPK8,NFKB (complex),NGF,NR3C1,PPARG,RB1,SMAD3,SMAD4,SP1,STAT3,STAT5A,TP63
lEV_miRNA_targets - 2026-02-25 02:46 PM		CAST	peptidase						0.000574	ATG5,CEBPA,DAZ1,IL17A,LAMP2,MAPT,MEF2D,RBL1,SLC2A4,SMCP
lEV_miRNA_targets - 2026-02-25 02:46 PM		BSCL2	other						0.000577	AATK,ANKRD1,CCL2,CCND1,CEBPA,CIDEC,CLEC5A,CYP2E1,GPD1,GREM1,IGFBP5,LEP,LPIN1,MGLL,MMP13,NAT8L,PC,SLC2A4,SLPI
lEV_miRNA_targets - 2026-02-25 02:46 PM		RNF187	enzyme						0.000578	AEN,ALG10B,ASCL1,BAX,BHLHE40,BTG2,CCND1,CDK1,CDKN1A,CSNK1G1,CXXC4,EDA2R,IGFBP5,KRT84,LMO2,MOV10,NECTIN4,PCBP4,PPM1D,RRM2B,TRAF3,TRIM22,ULK1,ZFP36	FOS,JUN,NFKB (complex),NR3C1,RNF187,SMAD4,SP1
lEV_miRNA_targets - 2026-02-25 02:46 PM		MEF2C	transcription regulator						0.000582	ARC,ATP5MG,BACH2,BCAS1,CALN1,CCBE1,CCL2,CD72,CDH7,CDKN1A,CLSTN2,COL4A3,COL9A1,EMX2,FABP7,FAP,FOSB,GDAP1,GJA1,GJA5,HAND2,HSPB7,IL11,ITGA2,JUND,KITLG,KLF2,MAG,MEF2C,MEF2D,MMP13,MMP8,MYL1,MYL2,MYOG,MYOZ2,NKX2-4,OLIG2,PDLIM3,PLAGL1,PLN,PTEN,RHO,SLC2A4,SLC8A1,SMYD1,SOST,TAGLN,TBX15,TBX20,TBX3,TNNC1,TNNI1,ZFP36	EP300,FOXO1,FOXO3,MEF2C,NFKB (complex),SIRT1,STAT3
lEV_miRNA_targets - 2026-02-25 02:46 PM		ACOX1	enzyme						0.000583	ACADM,ACER2,ACOX1,BAAT,CBR1,CD63,CDKN1A,CTBS,CTSE,CTSL,CXCL12,CYP7B1,ELOVL3,GADD45A,GOT1,HAL,KLF6,LHPP,MBL2,MGLL,NFE2L2,OTC,PAH,PALMD,PHLDA1,PIGP,RGS2,SLC27A2,SLC4A4,UGCG,UGT8
lEV_miRNA_targets - 2026-02-25 02:46 PM		MIR17HG	other						0.000584	APP,ATP7A,BMPR2,CCND1,CDKN1A,CSNK1G1,CXCR5,DLL3,EFNA2,FNDC3B,FZD3,FZD4,GDF11,GPC3,HOXA6,IL6ST,IL7R,KLF2,PIAS4,PITX2,PTEN,RELA,RGMA,RGS5,RNF11,SMOC1,SOX11,SOX4,TAGLN,TBX20,TBX3,TMEM64,WNT5A
lEV_miRNA_targets - 2026-02-25 02:46 PM		NLRX1	other						0.000613	ACSL4,BBC3,BCL2,BID,CASP3,CCL2,CCNB2,CCND3,CD40,CDC16,CDKN1A,CHUK,EFNA4,EFNA5,EGR1,EPN1,EPS8,GAB2,GADD45A,GJA1,GNA12,ID2,IKBKG,IL11,IL17A,IL1R1,IL1RN,IL5RA,IL6R,IL7R,IRAK1,IRAK4,ITGA1,ITGA2,ITGB6,KITLG,LPAR1,MAPK13,MEF2C,MYD88,NLRC5,NRAS,PFKFB3,PIK3IP1,PLD1,PPP2R5E,PTPRR,PXN,RAC1,RBL1,RELA,RHOB,RPS6KA5,RPTOR,SDC2,SELENOP,SLC25A25,SMAD2,SNAI1,STXBP1,TCF4,TGFBR3,TNF,TRADD,TRAF2,UBE2D3,ULK1,VAV2,YAP1	CTNNB1,FOXO3,IKBKB,IL1B,IL6,JUN,NFKB (complex),NLRX1,NR3C1,P38 MAPK (family),PPARG,SMAD3,SMAD4,SP1,STAT3,STAT5A
lEV_miRNA_targets - 2026-02-25 02:46 PM		PRKAG3	kinase						0.000618	ACVR1,ANGPTL4,ANKRD1,ATP1B1,BACE1,BTG2,CD93,CDC42,CIDEC,CLCN3,CSGALNACT2,DDIT4L,EGR1,GDAP1,GJA1,GOT1,GPX3,IGFBP5,KLF2,LEP,MAP4,MID1IP1,OXCT1,PHLDA3,PLIN3,POLE4,POLK,RHOU,RNF128,RORC,RPE,RPL22,RPS3A,SLC2A4,SLC44A2,TFRC,UGT1A9,XPR1,ZFP36	CTNNB1,FOXO1,FOXO3,IRS1,JUN,NFKB (complex),PRKAG3
lEV_miRNA_targets - 2026-02-25 02:46 PM		KDM1A	enzyme						0.000625	AFP,APC,ARID1A,ATP6V0E2,AZGP1,B4GALT1,BARX2,C3AR1,CCNA2,CD52,CD63,CD84,CD9,CDH4,CDKN1A,CHD4,CLDN12,CLEC7A,CREBZF,CTSZ,CYBB,DOCK2,DOK6,ENDOU,EOMES,FOXN4,FOXO1,GLRA3,HBB,ID2,IL1RN,IL21R,KLF2,MSN,MYT1,NFE2L3,NLRC5,ONECUT2,PBRM1,PDCD1,POLE4,POU5F1,PTEN,RARG,RBL1,RHOU,RIN1,S100A6,SCN1A,SCN2A,SELENOP,SERPINE1,SFRP1,SIX5,SLC1A5,SLC43A3,SNAI1,ST18,STEAP3,SUV39H1,SYNPO,TBXT,TGM1,TM4SF1,TMEM212,TNF,TNRC6C,TOX2,UBE2H,ZBP1,ZBTB20,ZNF165	CEBPA,CTNNB1,E2F1,EGR2,FOXO1,HISTONE H3 (family),JUN,KDM1A,NFKB (complex),POU5F1,RB1,RNA POLYMERASE II (complex),SMAD3,SMAD4,SMARCA4,SOX2,SP1,STAT3,YAP1
lEV_miRNA_targets - 2026-02-25 02:46 PM		IL24	cytokine						0.000643	BAK1,BAX,BCL2,BCL6,CASP3,CCL2,CCL20,CCND1,GADD45A,HSP90B1,IL12B,IL24,MCL1,PAX5,PRDM1,SAMD9L,TNF,TNFSF10	CEBPA,FOXO1,IL1B,IL24,IL6,JUN,NFKB (complex),NR3C1,PPARG,SMAD3,SMAD4,SP1,STAT3,STAT5A,TNF
lEV_miRNA_targets - 2026-02-25 02:46 PM		STAT5B	transcription regulator						0.000647	ANKRD1,AR,ARG1,ARNT,BAX,BCL2,BCL6,BHLHE40,C14orf39,C3AR1,C5AR1,CASP3,CBR1,CCL2,CCND1,CCND3,CD248,CD276,CD63,CD82,CD83,CD9,CDKN1A,CHEK1,CYP26B1,CYP2A6/CYP2A7,ELOVL3,ESR2,FOSL2,GADD45A,GPD1,GPX7,ID2,IL24,ITGAE,JUND,KLF9,LAPTM4A,LEP,LMO2,LY6E,MAF,MB,MCL1,MMP13,MMP8,MPL,MYCT1,MYL1,MYL2,NIBAN2,PAX5,PIK3IP1,PLTP,POU2F2,PRLR,RAB30,RELA,RFX4,RPS21,S100G,SELENOW,SOCS3,ST8SIA4,TGM2,TNF,TNFSF11,TNFSF4,TNNC1,TNNI1,TRAF2,TRAF3,ZFP36	EGFR,FOXO1,IL6,JUN,NFKB (complex),NR3C1,PPARG,SMAD3,SP1,STAT3,STAT5A,STAT5A/B (family),STAT5B,TNF
lEV_miRNA_targets - 2026-02-25 02:46 PM		SIX2	transcription regulator						0.000647	AKT2,ATP2A3,BBC3,CALM2,CAMK2B,CCL28,CCNB2,CDC25A,CDKN1A,ENO2,FEN1,GREM1,HSPD1,MAFB,MYOG,NEUROD1,POLE4,RFX7,SRF,TCF7L2
lEV_miRNA_targets - 2026-02-25 02:46 PM		SIRT1	transcription regulator						0.000668	ACADM,AFP,APLN,ARG1,ARNT2,ATP2A3,ATXN10,BAX,BBC3,BCL2,BNIP3,C6orf89,CCL2,CCNB2,CCND1,CCND3,CCNG2,CD63,CD72,CD79B,CD83,CD9,CDKN1A,CMIP,CNR1,COX4I1,CTBP1,CYP19A1,DDAH2,EDEM1,EPDR1,EPM2AIP1,ERO1A,FOXO1,FOXO3,GADD45A,GFPT1,GLI1,GPAT4,IL12B,IL13,IL17A,KIF13B,KLF2,KPNA3,LDHA,LEP,LY6E,MAF,MAP1LC3B,MAPT,MCL1,MEF2C,MMP13,MVK,MYOG,MYT1,NAT1,NECTIN4,NFE2L2,NLGN2,NLRC5,OLR1,PC,PLAGL2,PLEKHA6,POLR1A,POU5F1,RAC1,RELA,RNF39,SCX,SERPINE1,SLC27A6,SLC2A4,SLC43A3,SOCS3,SOST,SSBP3,STRN,SYNPO,TFRC,TGM2,TNF,TNFSF11,TRAF2,WASL,WNT2,ZEB1,ZNF618	AKT (family),E2F1,EP300,FOXO1,IL1B,IL6,JUN,NFKB (complex),NOTCH1,NR3C1,PPARG,RNA POLYMERASE II (complex),SIRT1,SMAD3,SMAD4,SP1,STAT3,STAT5A,TBX21
lEV_miRNA_targets - 2026-02-25 02:46 PM		ATN1	transcription regulator						0.000679	ATP1B1,BCL6,BHLHE40,BTG3,CDK2AP1,CHUK,CNR1,ENO2,FBXW7,FGF1,GABRD,IGFBP5,KCNK3,MARCKS,NAB2,NEFM,NEUROD1,NFIC,NREP,OPRL1,PCTP,PDE1B,PRKACB,PRKCD,SOX11,SOX4,SPP1,STX4,THRA,TM4SF1,TUBB,U2AF2,VAMP1	ATN1,HISTONE H3 (family),NFKB (complex),RNA POLYMERASE II (complex),SMARCA4,SP1,STAT3
lEV_miRNA_targets - 2026-02-25 02:46 PM		NUP98-HOXA9	fusion gene/product						0.000683	EYA1,HOXA10,HOXB3,HOXC8,MARCHF7,MEIS1,MSI2,PBRM1,RAP1A,RPS6KA5,RXFP1,VANGL2
lEV_miRNA_targets - 2026-02-25 02:46 PM		TRPM2	ion channel						0.000686	ATG5,BNIP3,CASP7,COX4I1,ENO2,ERO1A,FOXO3,IL12B,LDHA,PDIA3,PTEN,TNF,VHL	BCL6,FOXO1,IFNG,IL2,IL6,JUN,NFE2L2,NFKB (complex),NR3C1,SMAD3,STAT3,STAT5A,STAT5A/B (family),TNF,TRPM2
lEV_miRNA_targets - 2026-02-25 02:46 PM		ZBTB17	transcription regulator						0.0007	ANLN,BCL2,BHLHE40,BTG3,CAMK2N1,CCNA2,CCNB2,CCND1,CDK1,CDKN1A,CKAP2,CRLF1,DCT,ECT2,EDA2R,EGR1,KDM8,NUF2,PBK,PRC1,RRM2B,TLL1,TOP2A,ZFP36	CDKN1A,EP300,FOS,HISTONE H3 (family),JUN,MAPK8,NFKB (complex),NR3C1,RB1,RNA POLYMERASE II (complex),SMAD3,SMARCA4,SP1,STAT3,STAT5A/B (family),ZBTB17
lEV_miRNA_targets - 2026-02-25 02:46 PM		CDX1	transcription regulator						0.000729	BCL2,CCL2,CCL25,CCND1,CDX1,CLDN1,CLDN2,CTSE,FXYD3,HOXC8,HOXD4,KCNJ15,NEUROD1,NLRP3,RBL1,RELA,SCT,SLC10A2,TNF	CDX1,CTNNB1,E2F1,FOXO3,JUN,KLF5,NFKB (complex),NOTCH1,PPARG,RB1,SMAD4,SP1,STAT3,YAP1
lEV_miRNA_targets - 2026-02-25 02:46 PM		EPO	cytokine						0.000759	AQP4,ARG1,B2M,BAX,BCL2,BCL6,CASP3,CCL2,CCND3,CCNG2,CD52,CDKN1A,CREG1,CTSK,CTSZ,CXCL12,EDN3,EGR1,EPOR,FBXL18,FOSB,GYPA,HBB,HES6,HMGN2,HNRNPF,HRK,HTR4,HTR6,ID2,IL13,IL20,KLF1,KPNB1,LY6E,MCL1,MIA2,MID1IP1,MYL1,MYOG,NAB2,NFIB,NLRP3,PIK3IP1,PODXL,PRDM14,PRKCD,RCC2,RELA,RHAG,RNF128,RPL7,RPLP0,RPS3A,RPS4Y1,SLC11A2,SLC24A1,SLC44A2,SLC4A1,SOCS3,SPP1,SRGN,SSRP1,TFAP2C,TFRC,TNF,TNFSF10,TPT1,TSC22D3,UGCG	EPO,FOXO1,GATA1,IRF4,Immunoglobulin,JUN,MYB,NFKB (complex),NR3C1,P38 MAPK (family),PPARG,SMAD3,STAT3,STAT5A/B (family),STAT5B,TCF3,TNF,ZBTB16
lEV_miRNA_targets - 2026-02-25 02:46 PM		HES1	transcription regulator						0.000762	ASCL1,BBC3,BCL2,CCN2,CCND3,CDKN1A,CEBPA,DLL3,E2F1,GLI1,GLS,HES1,MMP13,NEUROD1,PAX4,PAX5,PTEN,RLBP1,SCT,SLC5A5,SPP1,TAGLN	CEBPA,E2F1,EP300,ERK1/2 (family),FOS,FOXO1,HES1,ID3,JUN,NFKB (complex),NOTCH1,NR3C1,PPARG,PRKAA (family),SIRT1,SMAD4,SP1,STAT3,TCF3,YAP1
lEV_miRNA_targets - 2026-02-25 02:46 PM		RAF1	kinase						0.000771	ANKRD1,BCL2,BCL6,CCN5,CCND1,CDC25A,CDKN1A,CLDN1,CRTC2,CTSL,CXCR5,DUSP2,E2F1,EGR1,EGR3,ELK1,EMP1,IER2,IGFBP3,IL12B,IL1R1,ITGA2,LDHA,LIF,LPGAT1,MAOB,MGLL,MMP13,MXD1,OPCML,PC,PHLDA1,PLD1,PPP1R10,PRDM1,RAC1,RGS1,RND3,RPS6KA5,RRM2,TGM2,TNF,TNNI1,TPM2,TSC22D1,TSPOAP1,VASH1,YPEL5,ZFP36L2,ZNF680	CEBPA,ERK1/2 (family),FOS,FOXO1,HRAS,JUN,MAPK1,MAPK8,NFKB (complex),NOTCH1,NR3C1,RAF1,RARA,SMAD3,SMAD4,SP1,STAT3,TP73
lEV_miRNA_targets - 2026-02-25 02:46 PM		CCL11	cytokine						0.000779	CCL16,CCL18,CCL2,CCL28,CXCL12,CXCL5,CXCL6,FGF1,IL22,ITGA1,ITGA2,LEP,TNFSF14,TNFSF4,VEGFB,XCR1	CCL11,ERK1/2 (family),FN1,FOS,IL13,IL6,JUN,MAPK14,NFKB (complex),NR3C1,SIRT1,SMAD3,SMAD4,SP1,STAT3,STAT5A,STAT6
lEV_miRNA_targets - 2026-02-25 02:46 PM		JNK (family)	group						0.000822	ADARB1,APLN,APP,ASAH1,ATF2,ATG5,BAX,BRMS1L,CASP3,CCL2,CCN2,CCND1,CD40,CD69,CD83,CLDN2,CXCL12,CXCL6,EGR1,F3,FOSB,G3BP1,GADD45A,GDNF,GJA1,HES1,IL11,IL12B,IL13,IL17A,IL22,IL31,JAM2,JUND,KLF6,MCL1,MMP13,MSH2,NFE2L2,PDGFB,POU5F1,PPM1D,PTEN,RARA,RARG,SERPINE1,SOCS3,TGM2,TNF,TNFRSF12A,ZFP36	ERK1/2 (family),FOS,FOXO1,IL6,JNK (family),JUN,NFKB (complex),NR3C1,P38 MAPK (family),PPARG,SMAD3,SP1,STAT3,STAT5A,TNF
lEV_miRNA_targets - 2026-02-25 02:46 PM		MBD3	other						0.000845	APC,CCND1,CSNK2A1,DAZL,EFNA5,FRAT1,FZD3,FZD4,LMO2,MAPK8,PITX2,POLE4,PPP2R2C,RHOU,SCD,SFRP1,SNAI1,TCF3,VANGL2,WNT10A,WNT16,WNT2B,WNT3A,WNT5A	CTNNB1,E2F1,EP300,HDAC1,HISTONE H3 (family),MBD3,NFKB (complex),RB1,RNA POLYMERASE II (complex),SMARCA4,SP1,STAT3
lEV_miRNA_targets - 2026-02-25 02:46 PM		MSTN	growth factor						0.000887	ACP5,AKIRIN1,ALDH1A1,ANGPTL4,CALB2,CALHM5,CBLN2,CCN2,CDKN1A,CEBPA,CEMIP2,COL7A1,CTSK,CTSL,ETV4,GDF11,IGFBP3,IGFBP5,INSYN2B,ITGA1,LEP,LPXN,MAP1LC3B,MEF2C,MEOX1,MEX3A,MYOCD,MYOG,NREP,NTM,OSGIN2,PLCXD3,SERPINE1,SFRP1,SLC7A5,SLC8A1,SOX4,SPP1,TNFSF15,ULK1	AKT (family),ERK1/2 (family),FOS,FOXO1,JUN,MSTN,NFKB (complex),NOTCH1,NR3C1,P38 MAPK (family),PPARG,SMAD3,SMAD4,SP1,STAT3,TGFB1,YAP1
lEV_miRNA_targets - 2026-02-25 02:46 PM		GPER1	g-protein coupled receptor						0.000925	ASAH1,BAX,BHLHE40,BTC,CCL2,CCN2,CCND1,CDKN1A,CLDN11,CYBB,CYP19A1,EGR1,ERRFI1,FAP,FOSB,GJC2,IER2,MAG,MOG,NFE2L2,PRKCD,RND1,TAGLN,TFRC,TNF,TUFT1,UGT8,ZFP36	AKT (family),ERK1/2 (family),FOS,FOXO1,GPER1,IL1B,IL6,JUN,NFKB (complex),NR3C1,PPARG,SMAD3,SMAD4,SP1,STAT3,STAT5A,TNF
lEV_miRNA_targets - 2026-02-25 02:46 PM		CDC20	other						0.000946	ARC,BAX,BCL2,C5AR1,CALB2,GINS2,H1-0,IGFBP3,IL20RB,LYPD6,TMEM71,TMIE,TRPV3	CCND1,CDC20,CTNNB1,JUN,RASSF1,YAP1
lEV_miRNA_targets - 2026-02-25 02:46 PM		TF	transporter						0.000965	ACADM,ACOX1,CCL2,CCND1,CCND3,CYBRD1,RELA,TFR2,TFRC,TGFA,TNF,WDR5	EGFR,ELK1,EP300,EPO,FOXO1,FOXO3,GATA1,HDAC (family),HISTONE H4 (family),JUN,MED1,NFKB (complex),SMARCA4,SP1,STAT3,STAT5B,TF
lEV_miRNA_targets - 2026-02-25 02:46 PM		CASPASE (family)	group						0.000965	ACER2,APP,BAX,BCL2,CCND1,CCND3,CDK1,CDKN1A,HRK,MCL1,PTEN,TNF	AKT (family),CASPASE (family),CDKN1A,E2F1,EP300,ERK1/2 (family),FOS,FOXO1,IL1B,JUN,NFKB (complex),NR3C1,PPARG,RARA,RB1,SMAD3,SMAD4,SP1,STAT3
lEV_miRNA_targets - 2026-02-25 02:46 PM		MRTFB	transcription regulator						0.00106	ANKRD1,ANLN,CCN2,CDC42EP3,CEBPE,COL25A1,COL4A5,COL9A2,CRIM1,CXCL12,EDNRA,EFNA5,EGR1,EGR3,EPHA7,EZR,GADD45A,GP1BA,IGFBP5,ILK,ITGA2,MAFK,MAPK13,MOGAT2,MPL,NFIB,NFKBIZ,NREP,NRXN2,NUAK1,P2RX1,RAB27B,RPS6KA6,SAMD5,SCARB1,SDC2,SELENOP,SERINC3,SERPINE1,SLC35D3,SLPI,SORBS1,SRF,TAGLN,WNT5A	CTNNB1,JUN,MRTFB,STAT3,TEAD (family),TP73,WWTR1,YAP1
lEV_miRNA_targets - 2026-02-25 02:46 PM		STAT5A/B (family)	group						0.00106	ARG1,BCL2,BCL6,CCND1,CD69,CDC25A,CDKN1A,DUSP2,EMP1,GP1BA,GYPA,ID2,IDI1,IL13,IL17A,LCP2,MAF,MCL1,MEF2C,MPL,MYD88,NOX5,PAX5,PDGFB,PIM2,PRDM1,RARA,SLC35D3,SOCS3,TNNI1,TSLP,UBE2W	AKT (family),CEBPA,ERK1/2 (family),FOS,FOXO1,IL17A,JNK (family),JUN,NFKB (complex),NR3C1,SMAD3,SMAD4,SP1,STAT3,STAT5A/B (family)
lEV_miRNA_targets - 2026-02-25 02:46 PM		NCOR1	transcription regulator						0.00108	ACOX1,ACSL3,AFP,AKAP1,AQP3,AQP7,ATP1B1,CCNA2,CCND1,CD82,CDKN1A,CEBPA,CEBPE,ELOVL3,HMGCS2,HOXC6,LIMA1,MB,MRPL49,MYD88,MYOG,PFKFB1,PRDM1,RARA,RELA,S100G,SLC25A45,SLC5A1,TSLP,WARS2,ZBP1	BCL6,CEBPA,CTNNB1,EP300,FOS,FOXO1,FOXO3,HNF4A,JUN,MAPK8,NCOR1,NCOR2,NFAT (family),NFKB (complex),NR3C1,PGR,PPARG,RARA,RNA POLYMERASE II (complex),SMAD3,STAT3,VDR
lEV_miRNA_targets - 2026-02-25 02:46 PM		CHUK	kinase						0.00108	ACP5,ANGPTL1,CCL2,CCND1,CD83,CDC25A,CDKN1A,CHUK,CLDN1,CRLF1,CTSZ,CXCL12,CXCL5,CXCL6,CYP7B1,DRAM1,E2F1,F3,GM2A,GRIN2B,HES6,HOXC11,IL11,IL12B,IL13,IL17A,IL1RN,IL22,KCNJ15,KLF9,LIF,MEOX1,MMP13,MRPS24,MXD1,MYH2,MYOCD,N4BP3,NAGLU,NR6A1,OGN,PLD3,PPP4R4,RCAN1,RCSD1,RELA,RFLNA,SAMD9L,SFRP1,SLC16A2,SNX10,SOCS3,SPP1,TGFA,TNF,TNFSF10,TNFSF13B,VEGFB	AKT (family),CHUK,CTNNB1,FOXO1,FOXO3,IKBKB,JUN,NFKB (complex),NR3C1,PPARG,SMAD3,SMAD4,SP1,STAT3,STAT5A,TNF
lEV_miRNA_targets - 2026-02-25 02:46 PM		let-7 (includes others)	microrna						0.00108	ACVR1C,AGO3,APC,APC2,APP,AR,ARID3A,BCAP29,BCAT1,BTG2,CASP3,CCNA2,CCND1,CDC16,CDC25A,CDCA7,CDK1,CHEK1,DNAJB9,EDEM1,ERO1A,EZH2,GAB2,GPX7,ID2,IL17A,IL6R,ITGA1,LIN28A,LIN28B,MYD88,NR2E1,NRAS,NUF2,NXT2,PA2G4,PBX2,PDE12,PLAGL1,PLAGL2,POU5F1,RCAN1,RELA,RFC2,RRM2,SERPINE1,SIGMAR1,SMAD2,SSR1,TNF,XRCC3,YAP1,ZFP36,ZNF512B	AKT (family),CEBPA,CTNNB1,ERK1/2 (family),FOS,FOXO1,JUN,NFKB (complex),NR3C1,SMAD3,SMAD4,SP1,STAT3,let-7 (includes others),mir-21 (includes others)
lEV_miRNA_targets - 2026-02-25 02:46 PM		SMARCA5	transcription regulator						0.00108	AEN,ALPK1,ARMCX1,B2M,BAX,BCL6,BET1,CD93,CDKN1A,CHD7,DTX1,ESM1,GM2A,GPRC5B,HES1,IL12RB2,IL7R,KLF7,LFNG,MPZL2,NLRC5,PHLDA1,PHLDA3,PLXND1,SLC27A2,SMOC1,SNX10,SPIB,SYNGR1,TCF7L2	HISTONE H3 (family),NFKB (complex),RNA POLYMERASE II (complex),SMARCA4,SMARCA5,SP1,STAT3
lEV_miRNA_targets - 2026-02-25 02:46 PM		SMARCA4	transcription regulator						0.0011	ABHD2,AFP,APOL3,ARL4C,AZGP1,BAK1,BAMBI,BCL2,BNIP3,BTG4,CALB2,CASP3,CCDC85B,CCDC9B,CCL2,CCN2,CCNA2,CCND1,CCR6,CD52,CD63,CDC25A,CDKN1A,CDKN2D,CHEK1,CHODL,CLDN1,CLIC2,COL7A1,CPXCR1,CRIM1,CXCR5,DCT,DYNLT3,E2F1,EDNRA,EGR1,EGR4,EHF,ENO2,ENTPD3,EVA1A,F3,FADS3,FAM167A,FBLIM1,FCGR2A,FFAR2,FGF9,FOSL2,GADD45A,GLI1,GNAI3,GPR158,HAPLN3,HBB,HLA-DRA,HS3ST1,IFI27,IGFBP3,IGFBP5,IL11,IL13,IL1RAPL1,IL20RB,IL7R,INPP1,KIFBP,KIFC3,LDB1,LPXN,MAFF,MAOB,MAP1B,MAPK13,MEF2C,MEIS1,MN1,MPZ,MXD1,MYL1,MYOG,MYRF,NFE2L2,NFKBIZ,NOTCH2NLA/NOTCH2NLB,NRP1,OLIG2,OXCT1,PCDH1,PDLIM3,PITX2,POLE4,POMP,POU5F1,PPCS,PPFIA4,PPP1R14C,PSG4,PTPN7,RAD1,RASSF1,RBL1,RGS1,RGS2,RRM2,S100A6,SDC2,SELENOP,SERPINE1,SLC11A1,SLC23A2,SLC2A4,SLC43A3,SMARCA2,SNAI1,SNAPC2,SPP1,SRPX,ST3GAL1,TAGLN,TBX15,TCF7L2,TMEM154,TNF,TNFSF10,TUBA3C,TUBB,UBE2H,WNT3A,WNT9A,ZNF24	CEBPA,CTNNB1,E2F1,EP300,FOXO1,HDAC (family),HISTONE H3 (family),HISTONE H4 (family),JUN,MED1,NFKB (complex),RARA,RNA POLYMERASE II (complex),SMAD3,SMAD4,SMARCA4,SP1,STAT3
lEV_miRNA_targets - 2026-02-25 02:46 PM		PHF6	transcription regulator						0.00111	ANGPTL4,BCL2,BTG2,CD52,CSPG5,JUND,NDNF,PEBP1,POMC,PTMA,RELA,SERINC3,SOX4,TPT1,UBTF
lEV_miRNA_targets - 2026-02-25 02:46 PM		PITX2	transcription regulator						0.00113	ATF2,ATP1B1,CCNA1,CCND1,CCND3,COL8A2,CYP26B1,CYP2A6/CYP2A7,DDIT4L,EGR1,EOMES,FOXO1,FSHB,FZD3,FZD4,GADD45A,GPX7,LDHA,LHX6,LMX1B,NDUFS7,NFE2L2,NSD2,OGFOD2,PITX2,POMC,RRM2,SHOX2,SNAI1,TBX15,TBX3,TBX4,WNT2,WNT2B,WNT5A,WNT9A	CTNNB1,E2F1,EP300,HDAC (family),HDAC1,HISTONE H3 (family),HISTONE H4 (family),JUN,MED1,NFKB (complex),PITX2,RB1,RNA POLYMERASE II (complex),SMAD4,SMARCA4,SP1,STAT3,TP73,WWTR1,YAP1
lEV_miRNA_targets - 2026-02-25 02:46 PM		TEX11	other						0.00114	BAX,CCND1,CDKN1A,COP1,FOXO3	AKT (family),ESR2,FOS,FOXO1,JUN,NFKB (complex),NR3C1,SMAD4,SP1,STAT3,TEX11
lEV_miRNA_targets - 2026-02-25 02:46 PM		ZFP91	transcription regulator						0.00115	BCAT1,CCNA2,CDK1,CHEK1,CRABP2,RRM2,TNFSF13B
lEV_miRNA_targets - 2026-02-25 02:46 PM		miR-335-5p (and other miRNAs w/seed CAAGAGC)	mature microrna						0.00115	DAAM2,PTPN11,PXN,RASA1,RELA,SRF,TNF
lEV_miRNA_targets - 2026-02-25 02:46 PM		SIAH1	enzyme						0.00116	ARG1,CCL2,CDKN1A,CLEC4E,CTSK,CTSL,EGLN3,ID2,MARCKS,MEOX1,MMP19,MMP8,MYD88,SDC4,SERPINE1,SOCS3,SPP1	CTNNB1,EP300,FOS,FOXO1,GATA1,JNK (family),JUN,MYB,NFKB (complex),NR3C1,SIAH1,SMAD4,STAT3,YAP1
lEV_miRNA_targets - 2026-02-25 02:46 PM		INSR	kinase						0.00117	ACADM,ACSL3,ACSL4,AFP,ALDOB,ANKRD1,ANP32A,ARHGEF2,ATP1B1,ATP2A3,ATP2B1,ATP5MG,BAG1,CALM2,CAMK2A,CAPN10,CBR1,CCL2,CCN2,CCND1,CCNG2,CD83,CDK1,CDKN1A,CEBPA,COX4I1,CPLX1,CRABP2,CTSL,DLX1,DNAJC6,DNM3,DOC2A,EGR1,EGR4,ELOVL2,ENO2,EOMES,ERC1,FABP7,FEM1A,FEN1,FOXN3,GADD45A,GJA1,GPM6B,HELLS,HESX1,HHEX,HMGCS2,HOXB1,HOXB3,HOXC6,HOXC8,HSD17B11,HSPD1,IDI1,IER2,IKZF2,IL11,IMMP2L,ITPR3,KCNJ10,KCNJ15,KLF9,LEP,LIN28A,LIN28B,LPIN3,MAOB,MED1,MKNK1,MMP11,MSMO1,MVK,MYCL,MYL1,NAPB,NFE2L2,NR6A1,OGN,OLR1,OPHN1,P2RX1,PDCD1,PDGFB,PDHB,PDHX,PDLIM5,PHLDA1,PICALM,PITX2,PLAGL1,PODXL,POMC,POU5F1,PPP1R1A,PPP2R2C,PRDM1,PRRT2,PSPC1,RAB18,RAB27B,RHOB,RND3,RRM2,SCARB1,SDHD,SELENOP,SERPINE1,SGMS2,SH3GL3,SLC25A35,SLC2A10,SLC2A13,SLC2A4,SLC5A1,SLC8A1,SOCS3,SREBF2,SRSF5,STX3,STXBP1,SUCLG2,SYNJ2,SYT2,TECR,TFAP2C,THRA,TM7SF2,TM7SF3,TNF,TNNI1,TPM2,TSC22D1,ULK2,VAMP1,VAV2,WASF2,WBP1,WNT3A	APP,CREB1,CTNNB1,E2F1,EP300,FOXO1,FOXO3,IGF2,INSR,IRS1,JUN,NFKB (complex),NR3C1,P38 MAPK (family),PPARG,RNA POLYMERASE II (complex),SIRT1,SMAD3,STAT3,TBX21
lEV_miRNA_targets - 2026-02-25 02:46 PM		DUSP5	phosphatase						0.00119	DUSP2,EGR1,EGR3,EGR4,ID2,IL11,PRDM1,SLPI,ZFP36
lEV_miRNA_targets - 2026-02-25 02:46 PM		MKNK1	kinase						0.00121	ANGPTL4,APC,CAMK2A,CAMK2B,CPLX2,CTH,DNM3,EGR1,EPB41L2,FOSB,GGCT,ID2,ITM2A,KCTD12,KIF21B,MAP1B,MAPK8IP3,MAPT,MKNK1,NREP,NUP210,PDLIM5,PLTP,PREP,PRKAR1B,RGS5,RSRP1,RUFY4,SFRP1,SGIP1,SMAD2,STXBP1,TAGLN,THRA,TNF,USO1,VAMP2,YWHAG	ERK1/2 (family),FOS,JUN,MKNK1,NR3C1,SP1,STAT3
lEV_miRNA_targets - 2026-02-25 02:46 PM		IKBKB	kinase						0.00124	ACP5,AFP,ANKRD1,APP,AR,BACE1,BAX,BCL2,CBLB,CCL2,CCL20,CCL25,CCN2,CCNA2,CCNB2,CCND1,CD200,CDC25B,CDKN1A,CLDN1,CTSK,CTSZ,CXCL12,CXCL5,CXCL6,CYP7B1,ECT2,EGR1,EZH2,F3,FOXO1,FOXO3,GADD45A,GLI1,GM2A,IL11,IL12B,IL13,IL17A,IL1RN,ILK,MAPT,MMP13,MYD88,NAGLU,NLRP3,NR6A1,OGN,PLD3,PPM1D,PTEN,PTPN13,RCAN1,RELA,SFRP1,SLC16A2,SMURF1,SNAI1,SOCS3,STXBP1,TNF,TPM2,TRAF2,TSLP	CHUK,CTNNB1,FOXO1,FOXO3,IKBKB,IL1B,IL6,JUN,NFKB (complex),NR3C1,PPARG,SMAD3,SMAD4,SP1,STAT3,STAT5A,TNF,TP73
lEV_miRNA_targets - 2026-02-25 02:46 PM		RASSF1	other						0.00126	ALDH1A1,BCL2,BHLHE40,BMPR2,CASP3,CAV2,CCNA2,CCND1,CDKN1A,CRABP2,CREG1,EFNB2,EGR1,EMP1,HES1,HLA-DPA1,IGFBP3,LIF,MAP1B,P4HA2,SAMD5,SELENOP,SPP1,SRPX,TGM2,TUBB	CTNNB1,ELK1,ERK1/2 (family),FOS,HRAS,JUN,MAPK1,NFKB (complex),NOTCH1,NR3C1,RAF1,RARA,RASSF1,RB1,SMAD4,SP1,STAT3,TP73,YAP1
lEV_miRNA_targets - 2026-02-25 02:46 PM		CNTF	cytokine						0.00127	B3GAT2,BCHE,BDH1,C3AR1,C5AR1,CASP3,CCL2,CLEC7A,CLIC4,CNR1,CYBB,EGR1,FGF9,GJA1,GMFB,GPR158,HPGDS,IL1RN,IL6ST,IL7R,KCNJ6,KCTD12,LEP,LIF,MCL1,MYOG,NFIA,NFIB,OLIG2,OXCT1,PCGF6,PDE1B,POMC,RAB2B,RHO,S100A6,SATB2,SCN2B,SLC11A1,SOCS3,SPP1,TNF,VIP,WNT5A,XPR1,ZFP36	BCL6,CEBPA,CNTF,ERK1/2 (family),FOS,FOXO1,ID2,JUN,LIF,NFKB (complex),NR3C1,P38 MAPK (family),PPARG,SMAD3,SMAD4,SP1,STAT3,STAT4,STAT5A,STAT5A/B (family),STAT5B,YAP1
lEV_miRNA_targets - 2026-02-25 02:46 PM		NCOR2	transcription regulator						0.00127	ACOX1,ACSL3,AQP3,AQP7,AR,ATP1B1,BCL2,CCN2,CCND1,CD69,CDKN1A,CEBPA,CEBPE,HMGCS2,HPGDS,IL12B,KLF2,LEP,LIMA1,NFAM1,PDGFB,POMC,RARA,RORC,S100G,SLC5A1,SRF,TSLP	BCL6,CEBPA,CTNNB1,EP300,FOS,FOXO1,FOXO3,JUN,NCOR1,NCOR2,NFAT (family),NFKB (complex),NR3C1,PGR,PPARG,RARA,RB1,RNA POLYMERASE II (complex),SIRT1,STAT3,STAT6,VDR,ZBTB16
lEV_miRNA_targets - 2026-02-25 02:46 PM		VGLL4	other						0.00127	ANKRD1,CCN2,F3,IGFBP3,LDHA,YAP1	CEBPA,CTNNB1,FOXO1,JUN,NFKB (complex),SMAD4,STAT3,TP73,VGLL4,WWTR1,YAP1
lEV_miRNA_targets - 2026-02-25 02:46 PM		FOXP3	transcription regulator						0.00129	ANLN,BBC3,BCL2,CD226,CDKN1A,CYSLTR1,EGR1,EOMES,EZH2,FEN1,FOSL2,ID2,IKZF2,IL12RB2,IL13,IL17A,IL22,IL6R,IL7R,IRAK1,ITGAE,LDHA,LRRC32,MAF,MAPK8,NRP1,PAXIP1,PCYT1A,PDCD1,PDE3B,PIM2,PLAGL1,POLD3,POU5F1,PRDM1,RAD54B,RGS1,RORC,RRM2B,SDC4,TGM2,TIGIT,TNF	BCL6,E2F1,FOXO1,FOXO3,FOXP3,HISTONE H3 (family),IFNG,IL2,JUN,NFE2L2,NFKB (complex),PPARG,RB1,RNA POLYMERASE II (complex),SIRT1,SMARCA4,SP1,STAT3,STAT5A,STAT5A/B (family)
lEV_miRNA_targets - 2026-02-25 02:46 PM		FANCC	other						0.0013	ATP1B1,CAMK2B,CDK1,CXCL12,CYP7B1,FZD4,HES1,HHEX,IGFBP3,IL1R1,MAP1B,MYL1,MYRF,NUAK1,RND3,RPGR,SCHIP1,SFRP1,TNF,TNFSF4,WNT5A	CEBPA,CTNNB1,FANCC,FOS,FOXO1,IFNG,JNK (family),JUN,NFE2L2,NFKB (complex),NR3C1,P38 MAPK (family),PPARG,SMAD3,SMAD4,STAT3,YAP1
lEV_miRNA_targets - 2026-02-25 02:46 PM		SAMD8	enzyme						0.00131	AACS,ACSL3,CIDEC,INPPL1,PLCE1,SLC10A2,SLC10A3,SLC4A1,TNF,TRAF3
lEV_miRNA_targets - 2026-02-25 02:46 PM		miR-503-5p (miRNAs w/seed AGCAGCG)	mature microrna						0.00131	AGO1,ANLN,CCND1,CCND3,CDC25A,CDKN1A,CHEK1,FGF9,IHH,WNT3A
lEV_miRNA_targets - 2026-02-25 02:46 PM		mir-182	microrna						0.00141	ADCY6,ARG1,BRMS1L,CDH4,CHI3L2,CLEC7A,CXCL12,FGF9,FOXO1,FOXO3,GJA3,KLRK1,LEP,MYD88,NLGN2,RASA1,RPS6KB1,SLC30A7,SLC39A1,SLC39A9,SOCS3,TCF3,ZEB1	CEBPA,FOXO1,IL6,JUN,NFKB (complex),NR3C1,SMAD3,SMAD4,STAT3,STAT5A,TNF,mir-182
lEV_miRNA_targets - 2026-02-25 02:46 PM		NUP98-DDX10	fusion gene/product						0.00144	BCL2,C3AR1,C5AR1,CLEC7A,EED,EGR1,FPR3,HOXA10,HOXA6,HOXB3,MCL1,MEIS1,RAP1A,SOX4,ZFHX3
lEV_miRNA_targets - 2026-02-25 02:46 PM		KITLG	growth factor						0.00144	B2M,BCL2,CASP3,CCL2,CCN2,CCNA2,CCND3,CDKN1A,CEBPA,CIAPIN1,CREG1,CXCL12,EFNB2,EGR1,EPOR,GJA1,GP1BA,HNRNPF,ID2,IGFBP3,IL11,IL13,IL1RN,ITGAE,KLF1,KPNB1,LY6E,MEF2C,MID1IP1,MPL,PDGFB,PIK3IP1,PODXL,PTPRR,RBBP7,RCC2,RHAG,RNF128,RPL7,RPLP0,RPS3A,SLC35D3,SLC44A2,SLC4A1,SRGN,STIM1,TAF12,TAF1C,TCF3,TNF,TNFSF4,TNNI1,TPT1,TSC22D3,UGCG,ZNF207	CTNNB1,FGF2,FOXO1,IGE (complex),JUN,KITLG,NFAT (family),NFKB (complex),P38 MAPK (family),PPARG,SMAD3,SP1,STAT3,STAT5A/B (family),STAT5B,TCF3
lEV_miRNA_targets - 2026-02-25 02:46 PM		MAPK7	kinase						0.00147	AACS,ADRB2,BCL2,BCL2L2,CCN2,CCND1,CDKN1A,IDI1,IL12B,KLF2,MCL1,MEF2C,MEF2D,MMP13,MSMO1,MVK,PTEN,RDH11,SEMA3F,SOAT2,STARD4,STEAP4,TEK,TM7SF2,TNF	CEBPA,EP300,ESR2,FOS,FOXO1,JUN,MAPK7,MEF2C,NFE2L2,NFKB (complex),PPARG,SIRT1,SMAD4,SP1,STAT3,STAT5A
lEV_miRNA_targets - 2026-02-25 02:46 PM		RBM20	other						0.00147	ANKRD1,ATP1B1,ATP2B1,CLIC4,CSDE1,DDX6,FASTK,FNDC3B,HSPD1,KPNA1,LPP,MSI2,MYOCD,NARS1,NUFIP2,OTUD4,PDLIM3,PKP2,PURA,RPS3A,SCN4B,SOX4,SRRM4,SRSF5,SYNCRIP,TBX20,TNNC1,TRDN,XRN2
lEV_miRNA_targets - 2026-02-25 02:46 PM		BMPR1A	kinase						0.00148	BBC3,CCNA2,CCNB2,CDH4,CDK1,CDKN1A,FGF4,GDF11,GDNF,GP1BA,HAPLN1,HHEX,IL11,IL13,IL17A,IL31RA,OLIG2,SEMA3F,SERPINE1,TAGLN,TLX2,TNF,TNFSF18,TSLP,VIP,WNT10A,WNT2B,WNT5A	BMP2,BMP7,BMPR1A,CREB1,CTNNB1,ERK1/2 (family),FOS,JUN,NFKB (complex),NOTCH1,NR3C1,RB1,SMAD3,SMAD4,SP1,STAT3,YAP1
lEV_miRNA_targets - 2026-02-25 02:46 PM		mir-142 (includes others)	microrna						0.00149	AKT1S1,ARF6,CD93,CLIC4,DSTN,EFHD2,EZR,GGT1,H1-0,IL21R,IL6ST,ITGA1,LIMA1,LRRC32,NRP1,RHOBTB3,RHOQ,S1PR3,SOCS3,TNF,TNFSF10,TRAF3,TSC22D1,USP47,VAMP2,WASL,ZEB1	IL6,JUN,NFKB (complex),SMAD3,STAT3,STAT5A,mir-142 (includes others)
lEV_miRNA_targets - 2026-02-25 02:46 PM		BACH2	transcription regulator						0.0015	BCL2,BCL6,EGLN3,FOXO1,IL12RB2,IL13,IL17A,ITGAE,MAF,MAFB,MCL1,MYCL,PDE3B,PRDM1,PTEN,RARA,RORC,TIGIT,TNF,TNFSF4	BACH2,BCL6,EP300,FOS,FOXO1,FOXP3,IFNG,IGG (complex),IL17A,JUN,NFE2L2,NFKB (complex),NR3C1,PPARG,SIRT1,SMAD3,STAT3,STAT5A,STAT6,TNF,ZBTB16
lEV_miRNA_targets - 2026-02-25 02:46 PM		JUN	transcription regulator						0.00156	ACP5,AFP,ANKRD1,APP,AR,ARG1,BAK1,BAX,BBC3,C3AR1,C5AR1,CA3,CALM2,CCL2,CCL20,CCN2,CCNA2,CCND1,CCND3,CDK1,CDKN1A,CHL1,CLDN2,CMTM5,CTSL,CXCL5,CYGB,CYP19A1,DMTF1,E2F1,E2F7,EHD4,EZR,F3,FABP7,FBLN5,FOSB,FOXO3,FSHB,GADD45A,GALNT1,GDNF,GJA1,GOT1,HES1,HNRNPU,HRK,ID2,IGFBP3,IL12B,IL24,IL7R,LAMP2,LIF,LORICRIN,LPAR1,LPIN1,MAF,MAOB,MMP13,MMP8,MOGS,MPZ,MSH2,NBPF1,NFKBIZ,NOX5,PADI3,PLAGL1,POU5F1,PPM1D,PTBP2,PTEN,RAB31,RARA,RARG,RASA1,RHOB,SERPINE1,SLC10A2,SLC38A2,SLC6A6,SLC7A1,SLC8A1,SOCS3,SPP1,SPRR2A,SRP19,STIM1,TCF7L2,TFRC,TNF,TNFRSF12A,TNFSF15,TNNC1,TP53AIP1,WNT16,WNT5A,WNT9A,YWHAG,ZEB1,ZFP36	CTNNB1,ESR2,FOS,FOXA1,FOXO1,IL6,JUN,NFE2L2,NFKB (complex),NR3C1,PPARG,SMAD3,SMAD4,SP1,STAT3,STAT5A,TGFB1,TNF
lEV_miRNA_targets - 2026-02-25 02:46 PM		KAT5	enzyme						0.00157	AFP,ARC,BAX,BBC3,CASP3,CCND1,CCNYL1,CD82,CDKN1A,CPEB1,CPXCR1,CTH,EFNB2,EMP2,EOMES,EZHIP,FGF20,FOXJ1,GADD45A,GRIA4,HSP90B1,HSPD1,IGFBP5,KAT5,MAPT,MEX3A,N4BP2,NKAIN3,OGN,PALMD,PCDH1,PCDH9,RAD54B,RGS1,SCN2A,SFRP1,SLC6A9,SNPH,SRF,STAU2,STEAP3,STX4,SYNPO,TDG,YWHAG,ZBTB7A	CDKN1A,E2F1,EP300,FOS,FOXO1,FOXO3,FOXP3,HDAC (family),HISTONE H3 (family),JUN,KAT5,MAPK8,NFAT (family),NFKB (complex),NR3C1,RB1,RNA POLYMERASE II (complex),SIRT1,SMAD3,SMARCA4,SP1,STAT3
lEV_miRNA_targets - 2026-02-25 02:46 PM		ABL1/2	group						0.00161	AATK,CCND1,CCND3,CDK1,CDKN1A,CTSL,ERRFI1,GAB2,HES1,LDHA,MAP1LC3B,MKNK1,MSI2,NF2,PDCD1,SERPINE1,TEK,TNFSF10	ABL1/2,AKT (family),CTNNB1,CTSB,FOXO1,FOXO3,JUN,MAPK1,NF-Y (complex),NFKB (complex),NR3C1,RARA,SHC1,SMAD3,SP1,STAT3,TP63,TP73,WWTR1
lEV_miRNA_targets - 2026-02-25 02:46 PM		HDAC (family)	group						0.00169	ACVR2B,ARC,BCL2,BCL6,CCND1,CCNG2,CDKN1A,CRABP2,DKK3,EDN3,EDNRA,EGR1,EGR3,EMX2,EYA1,EZH2,GDNF,HLA-DRA,IGFBP3,IL6R,KLF6,KLF9,LIN28B,MEOX1,MGAT5B,MPL,MXD1,NRP1,ONECUT2,RORC,RRM2B,SFRP1,SLC8A1,SPP1,TBX3,TNF,TNFSF10,TNFSF4,WIF1	CTNNB1,E2F1,EP300,FOXO1,HDAC (family),HDAC1,HISTONE H3 (family),HISTONE H4 (family),JUN,MED1,NFKB (complex),NR3C1,RARA,RB1,RNA POLYMERASE II (complex),SMAD3,SMAD4,SMARCA4,SP1,STAT3,TNF
lEV_miRNA_targets - 2026-02-25 02:46 PM		EOMES	transcription regulator						0.00171	ADCYAP1,APLNR,BCL2,BCL6,CEMIP,CEMIP2,CXCR5,DIPK2A,EOMES,HOXA10,HOXB1,IGFBP3,ITGA1,ITGA2,MEOX1,MICAL2,MMP17,NEFM,PDCD1,POU5F1,PRDM1,RAB17,RGS2,RND3,SATB2,SV2B,TBXT,TCF4,TNFSF10
lEV_miRNA_targets - 2026-02-25 02:46 PM		IL7	cytokine						0.00171	BAX,BCL2,CASP3,CBLB,CCL2,CCND3,CD69,CDKN1A,CTSK,E2F1,FOXO1,IL13,IL17A,IL1R1,IL22,IL24,IL7R,KLF2,KLRK1,LIF,MAF,MCL1,MMP13,NRAS,NTN1,PAX5,PDCD1,PIK3IP1,PIM2,RORC,SOCS3,TCF3,TNF,TNFSF10,TNFSF11	BCL6,CEBPA,FOXO1,IFNG,IL15,IL2,IL6,IL7,JUN,NFE2L2,NFKB (complex),SMAD3,SMAD4,STAT3,STAT5A,STAT5A/B (family),STAT5B
lEV_miRNA_targets - 2026-02-25 02:46 PM		PIWIL4	other						0.00176	ALPK1,ANGPTL4,BCL2,BTG2,CD93,CDIP1,EDEM1,EGR1,EPOR,F13A1,FCGR2B,GAPT,HOXB3,ICAM4,IER2,JUND,MEF2C,MEIS1,MEX3A,MMP19,MSI2,MTA3,MTSS2,NAB1,NRG4,PHLDA1,RAPH1,RGS1,RPL22,SOCS3,STXBP1,TIFAB,TSC22D1,ZFP36
lEV_miRNA_targets - 2026-02-25 02:46 PM		STAU1	transporter						0.00181	CCNG2,EGLN3,ELOVL3,KLF2,LORICRIN,MEF2C,MYOG,PFKFB4,TNFSF15
lEV_miRNA_targets - 2026-02-25 02:46 PM		GFI1	transcription regulator						0.00181	ATF1,ATF2,BAK1,BAX,BBC3,CCL2,CCR10,CD40,CDKN1A,CEBPA,CEBPE,CHD7,FOSL2,FOXO1,GJA1,HEMGN,HPRT1,ID2,IL1R1,IL6R,IL7R,KLF2,LPAR1,MAFB,MAFF,NEUROD1,NLRC5,PTEN,RELA,TESC,TNF,TNFSF11,TNFSF14,TNFSF4,TRADD,TRAF2,TRAF3	FOXO1,GFI1,HISTONE H3 (family),IL1B,IL6,JUN,NFKB (complex),NR3C1,PPARG,RNA POLYMERASE II (complex),SMAD3,SMAD4,SMARCA4,SP1,STAT3,STAT5A,TNF
lEV_miRNA_targets - 2026-02-25 02:46 PM		RARA	ligand-dependent nuclear receptor						0.00187	ABHD2,ADAM10,ALDH1A1,AR,ARNT2,ARPC5L,CCN6,CCNA1,CCNA2,CCND1,CD84,CD9,CD93,CDK1,CDKN1A,CDX1,CEBPA,CEBPE,CRABP2,CXCL5,CXCR5,CYP19A1,CYP26B1,E2F1,E2F7,EGR1,EGR3,FOSL2,GLI1,GPR158,HELLS,HOXA10,HOXB1,IFI44,IL12RB2,IL13,IL1R1,IL31,IL5RA,IL6R,LAMP2,LY6G6D,MAFB,MAML1,MAOB,MAP1B,MAP3K10,MED7,MEIS1,MMP11,NKX6-3,NRP1,NSD2,NTN1,ONECUT2,PBK,PHF19,PITX2,POU5F1,RAP1A,RARA,RARG,RORC,SLC16A2,SPP1,STX3,TMT1A,TNF,TNFAIP8L1,ZFP42,ZNF141,ZNF24,ZNF544	CTNNB1,E2F1,EP300,ESR2,FOS,FOXO1,HNF4A,JUN,NCOR1,NCOR2,NFE2L2,NFKB (complex),NOTCH1,NR3C1,PGR,PPARG,RARA,SMAD4,SP1,STAT3,VDR,YAP1
lEV_miRNA_targets - 2026-02-25 02:46 PM		CREB1	transcription regulator						0.00197	ACVR2A,AKAP1,ARC,ARG1,ARL15,ARPC3,ATF1,ATP6V0D1,BCAP29,BCL2,BHLHE40,BNIP3,BTG2,CABP7,CALB2,CALN1,CCNA1,CCNA2,CCNB2,CCND1,CCND3,CD79A,CD9,CDKN1A,CEBPA,CPEB1,CRIM1,CRISP1,CSRP2,CTNNA2,CYP19A1,EBP,EDIL3,EGR1,EGR4,EHD4,EMP2,ERRFI1,ETV3,FOSB,FOXO3,FRAT1,GADD45A,GALNT1,GALR1,GDA,GDF11,GLS,GPR12,HLA-DRA,IDI1,IER2,KCNIP2,KLF7,LAPTM4B,LAYN,LDHA,LEP,LORICRIN,LYPD6,MCL1,MDGA1,MEIS1,MGAT4C,MKNK2,MMP13,MRPL49,MSMO1,MVK,NAB2,NEUROD1,NEXMIF,NOX5,NPAS4,NREP,NRP1,P2RY2,PDE3B,PLXDC2,POLE4,PTPRR,RAB3D,RERG,RFX4,RGS2,RUNX1T1,S1PR3,SCD,SERINC5,SHTN1,SLC17A6,SLC2A4,SRD5A1,SRSF10,STC1,SYNJ2,TACR3,TENT5A,TFRC,TINF2,TMBIM1,TNF,TNFSF11,TOM1,TP53INP2,TPT1,WARS2,XKR4,YPEL4,ZBTB18,ZFP36	CCND1,CREB1,CTNNB1,E2F1,EP300,FOXO1,JUN,MYBL2,NFKB (complex),NOTCH1,PPARG,RB1,RNA POLYMERASE II (complex),SMAD4,SP1,STAT3,STAT5A,YAP1
lEV_miRNA_targets - 2026-02-25 02:46 PM		MYB	transcription regulator						0.00203	ATP2B1,B2M,BAX,BCL2,BHLHE40,CAMK2B,CCL2,CCNA1,CCND1,CCND3,CDK1,COXFA4L3,CXCL12,ENO2,EZH2,FOXJ1,FOXN3,FOXO1,HAND2,IGFBP3,IGFBP5,IL13,IL7R,KIAA1671,KITLG,LANCL3,LIF,MAFB,MED1,MFAP3L,MMP11,NRAS,P2RY13,RBL1,RGS8,SDC4,SENP1,SLC11A2,SLC1A5,SLC27A2,SNAI1,SPP1,TFEC,TMT1B,TNF	AKT (family),E2F1,EP300,FOXO1,GATA1,HISTONE H3 (family),JUN,MYB,NFKB (complex),NOTCH1,PPARG,RNA POLYMERASE II (complex),SMARCA4,SP1,STAT3,STAT5A,STAT5A/B (family)
lEV_miRNA_targets - 2026-02-25 02:46 PM		ACVR1	kinase						0.00205	AUTS2,BRINP3,CDKN1A,CSRP2,EDIL3,GDNF,ID2,MSX1,NTN1,OGN,SAMD9L,SUSD5,TLX2,TSLP	ACVR1,BMP2,BMP7,CREB1,CTNNB1,RB1,SMAD3,SMAD4,STAT3
lEV_miRNA_targets - 2026-02-25 02:46 PM		LNPPS	other						0.0021	BAX,BBC3,BCL2,PDCD5	E2F1,EP300,FOXO1,LNPPS,MDM2,TP63,TP73
lEV_miRNA_targets - 2026-02-25 02:46 PM		SALL1	transcription regulator						0.0021	MYOCD,SALL1,SRF,TBXT	SALL1,SALL4
lEV_miRNA_targets - 2026-02-25 02:46 PM		SHOC2	other						0.0021	BAX,BCL2,CASP3,CCND1	ELK1,ERK1/2 (family),FOS,JUN,NFKB (complex),NR3C1,RAF1,RB1,SHOC2,SP1,STAT3
lEV_miRNA_targets - 2026-02-25 02:46 PM		PTPN11	phosphatase						0.00217	ACSL4,ACTR3,AKT2,BAX,CCL2,CCND1,CDKN1A,CDKN2D,CEBPA,CEP250,CHEK1,CYBB,DUSP2,EGR1,FOXO1,GP1BA,HOXA10,MAP1LC3B,MARCKS,MCL1,MEF2C,MMP19,PLN,PTPN11,RAP1A,SOCS3,SUB1,TBXT,TCF7L2,TNF,VIP	ERK1/2 (family),FOS,FOXO1,FOXO3,IL6,JUN,MAP3K5,NFAT (family),NFE2L2,NFKB (complex),NR3C1,P38 MAPK (family),PPARG,PRKAA (family),PTPN11,SIRT1,SMAD3,SP1,STAT3,STAT5A,YAP1
lEV_miRNA_targets - 2026-02-25 02:46 PM		TSC2	other						0.00223	ACP5,AP1S1,AP3S2,ARC,ASAH1,ATP6V0D1,ATP6V1D,B3GALT2,BAX,BCL2,BEX1,CCL2,CCND1,CCND3,CD63,CDKN1A,CREG1,CTSK,CTSL,CTSZ,CXCL12,E2F1,EGR1,ERO1A,GGA1,GM2A,GNPTAB,GNPTG,HGSNAT,HMGCS2,IGFBP5,IL1R1,IL22RA1,LAMP2,LAPTM4A,LAPTM4B,LPAR1,MAOB,MAP1B,MAPT,MCL1,NAGLU,PHACTR2,PPT1,PSAP,PSMD1,PTEN,PTPN11,RASSF4,RELA,S100A6,SLC11A2,SOCS3,SOCS5,SPRED1,TAGLN,WTAP,ZFP36	AKT (family),CTNNB1,ERK1/2 (family),FOS,FOXO1,IL6,JUN,NFKB (complex),NKX3-1,NR3C1,PTEN,RB1,SMAD3,SP1,STAT3,STAT5A,TP73,TSC2,WWTR1,YAP1
lEV_miRNA_targets - 2026-02-25 02:46 PM		ATP2B2	transporter						0.00225	BAX,BCL2,CDKN1A,COXFA4L3,GADD45A,HIPK2,IGFBP5,PIERCE1,RPL22,S1PR3,SLC1A5,TMIE,ZBP1
lEV_miRNA_targets - 2026-02-25 02:46 PM		CRTC2	other						0.00225	AICDA,BACH2,BCL2,CCL2,CCND1,CYP19A1,GOT1,MCL1,MTA3,RHOB,SMARCA2,SREBF2,TCF3	AKT (family),ARRB1,CREB1,CRTC2,E2F1,EP300,FOXO1,FOXP3,GCG,IGG (complex),JUN,NFKB (complex),NOTCH1,PPARG,SP1,STAT3,STAT5A
lEV_miRNA_targets - 2026-02-25 02:46 PM		TFAP4	transcription regulator						0.00227	CCNG2,CDKN1A,CLDN1,CXCL14,EGR1,GMFB,IL12B,LIF,PHYHIP,RCAN1,RHOBTB3,RPE65,RPS6KA5,SALL2,SNAI1,STEAP3,TAF1C
lEV_miRNA_targets - 2026-02-25 02:46 PM		BMP2	growth factor						0.00231	ACP5,AP1S1,ASCL1,BBC3,BCL2,BHLHE40,BMPR2,BTC,BTG3,CCND1,CDK1,CDKN1A,CLIC4,CTSK,CXCL12,CYP19A1,DSPP,F3,FOSB,FOXO1,FSHB,GPX3,GREM1,HES1,HESX1,ID2,ID4,IGFBP3,IGFBP5,IHH,KLF9,MEF2C,MEPE,MMP13,MSX1,MYOG,NEFM,NFYA,NFYC,PITX2,POMC,POU5F1,PPP4R4,RAD1,RGS6,S100A6,SOST,SPOCK2,SPP1,TAGLN,TBC1D10A,TBXT,TGM2,TLX2,TNFSF11,VSTM2L,WDR5,ZBTB16,ZDHHC2	BMP2,CEBPA,CTNNB1,ERK1/2 (family),FOS,FOXO1,JUN,NFKB (complex),NR3C1,P38 MAPK (family),PPARG,SMAD3,SMAD4,SP1,STAT3,TGFB1,YAP1
lEV_miRNA_targets - 2026-02-25 02:46 PM		RUNX3	transcription regulator						0.00234	AKAP6,BAX,BBC3,CCN2,CCND1,CD79A,CDKN1A,CEBPA,CHST3,CRIM1,EOMES,EXT1,EXTL3,FGF9,FSHB,IL13,IL17A,IL6ST,ILK,ITGAE,MSRB3,NUAK1,REEP1,RHOBTB3,SPP1,SPRED1,STC2,TNF,TNFSF4,TOX2,TPM2,UGCG,WNT5A	CTNNB1,IGE (complex),JUN,NFAT (family),NFKB (complex),RUNX3,STAT3,STAT5A/B (family),TP73,WWTR1,YAP1
lEV_miRNA_targets - 2026-02-25 02:46 PM		GMDS-DT	other						0.00238	AKT2,APC,APC2,APPL1,BAK1,BAX,BBC3,BCL2,CASP3,CCND1,CDKN1A,GADD45A,MAPK8,MCL1,MSH2,NRAS,POLK,RAC1,RPS6KB1,RPS6KB2,SMAD2,TCF7L2,TGFA,YAP1	CEBPA,FOXO1,GMDS-DT,JUN,NFKB (complex),SMAD4,STAT3
lEV_miRNA_targets - 2026-02-25 02:46 PM		DDB1	other						0.00244	BBC3,BTG2,CDKN1A,CEBPA,E2F1,EGR1,EGR3,ID2,IER2,PTEN,SRF,ZFP36	CDKN1A,DDB1,EP300,FOS,NFKB (complex),RB1,STAT3
lEV_miRNA_targets - 2026-02-25 02:46 PM		OSCAR	other						0.00244	BCL2,CCL20,CD40,CD83,CXCL5,IL12B,IL1R1,IL1RN,MMP19,TNF,TNFSF10,TNFSF14	CEBPA,FOXO1,FOXO3,IL1B,JUN,NFKB (complex),NR3C1,OSCAR,PPARG,RB1,SMAD4,STAT3,TNF,VEGF (family)
lEV_miRNA_targets - 2026-02-25 02:46 PM		GCN5L (family)	group						0.00245	ACADM,B2M,BBC3,CDKN1A,E2F1,SLC2A4	CCND1,CTNNB1,E2F1,EP300,GCN5L (family),HDAC (family),HISTONE H3 (family),HISTONE H4 (family),MED1,NFKB (complex),RB1,RNA POLYMERASE II (complex),SIRT1,SMARCA4,SP1,STAT3
lEV_miRNA_targets - 2026-02-25 02:46 PM		FCER1A	transmembrane receptor						0.00246	BCL2,CCL2,CCL28,CEBPA,IL13,SIRPA,SLC2A4,TNF	AKT (family),FCER1A,FOXO1,IL6,JUN,NFAT (family),NFKB (complex),NR3C1,P38 MAPK (family),PPARG,SMAD3,SP1,STAT3,STAT5A,TCF7,TNF
lEV_miRNA_targets - 2026-02-25 02:46 PM		NUP98-NSD1	fusion gene/product						0.00246	BCL2,C3AR1,C5AR1,HOXA10,ID2,MCL1,MEIS1,SOX4
lEV_miRNA_targets - 2026-02-25 02:46 PM		VANGL2	other						0.00246	ACTR3,ARG1,CCN2,EPS8,IFNLR1,IL12B,PRICKLE2,SDC4	CTNNB1,JUN,STAT3,TP73,VANGL2,WWTR1,YAP1
lEV_miRNA_targets - 2026-02-25 02:46 PM		HOXA10	transcription regulator						0.00255	ALDH1A1,B3GALNT1,BCHE,CA3,CDKN1A,CTSL,CYBB,CYP2E1,DDX19B,EMX2,GDF5,GJA1,HLF,HMBS,HOXB3,ID2,IGFBP3,IGFBP5,IL11,IL1R1,KAT5,KLF9,KRT4,LYZ,MAP1B,MEIS1,MEIS2,MSN,NBL1,PCP4,PPP1R13L,PRKCD,RELA,REM1,RP2,SLC27A6,STARD6,TGFBR3,TNFSF13B,YWHAG
lEV_miRNA_targets - 2026-02-25 02:46 PM		XBP1	transcription regulator						0.00259	ADAM10,ADD1,AFP,AICDA,APP,ASB11,ATG5,ATP6V0D1,BCL2,BET1,BET1L,BNIP3,CYP2E1,DNAJB2,DNAJB9,E2F1,EDEM1,ERO1B,EXTL3,FKBP7,GFPT1,GMPPB,GOLGB1,GOSR2,HLA-DRA,HSP90B1,IL13,IL24,IL7R,KLRK1,MAP1LC3B,MCFD2,MOGS,NRAS,PCYT1A,PDIA3,PPP2R5B,PRDM1,PREB,RELA,RPN2,RRM2,S100A6,SETD7,SLC1A5,SLC35A3,SLC38A2,SRP19,SSR1,SSR2,SURF4,TATDN2,TNF,TNFSF11,TOP2A,TSPYL2,UFM1,USO1,VAMP2,WFS1	AKT (family),E2F1,FOXO1,IL6,IRF4,Immunoglobulin,JUN,NFE2L2,NFKB (complex),PPARG,RNA POLYMERASE II (complex),SIRT1,SMAD3,SP1,STAT3,STAT5A,TBX21,XBP1,ZBTB16
lEV_miRNA_targets - 2026-02-25 02:46 PM		CITED2	transcription regulator						0.0026	ACOX1,ANGPTL4,ARG1,ASAP3,B2M,BCL2,C5AR1,CCL2,COXFA4L3,CRIM1,CUL2,CYBB,DR1,EGLN3,EXT1,F3,IL12B,IL1RN,INPP5B,KLF6,KLRK1,LCP2,MMP13,MXD1,NRAS,PCMTD1,PFKFB3,PITX2,POU5F1,PRRG4,RBMS2,RELA,RGS1,SCIMP,SLC38A2,STX3,TBXT,TGM2,TNF,TNFSF15,TREML2,ZBP1	CEBPA,CITED2,E2F1,EP300,FOXO1,IL1B,JUN,NFKB (complex),NOTCH1,NR3C1,PPARG,SMAD4,SP1,STAT3,STAT5A
lEV_miRNA_targets - 2026-02-25 02:46 PM		HMGA1	transcription regulator						0.0026	B2M,CAV2,CCNA2,CCND1,CEP19,CILK1,EGR1,ELK1,FOSL2,HS3ST1,IDI1,IER2,IGFBP3,KITLG,KLF2,LY6E,MAPKAPK2,MAPT,MSRB3,MVK,NF2,NFIB,NFIX,NFYC,PIM2,PSG4,RARA,RHOB,S100G,SDC4,SLC27A2,SNAI1,SOX4,SPRING1,SRGN,SRPX,STEAP3,STS,TAGLN,TFAP2C,TMEM267,WDFY1	BCL6,E2F1,EP300,HISTONE H3 (family),HMGA1,IL2,JUN,NF-Y (complex),NFKB (complex),PPARG,RARA,RNA POLYMERASE II (complex),SMAD3,SMAD4,SMARCA4,SP1,STAT3,STAT5A,STAT5A/B (family),TP63,TP73,WWTR1
lEV_miRNA_targets - 2026-02-25 02:46 PM		IDH2	enzyme						0.0026	BTG2,CCND1,CD52,CEBPA,CTPS1,EGR1,JUND,LDHA,PEBP1,PTMA,SERINC3,SOX4,TIGAR,TNF,TPT1,ZEB1	AKT (family),FOXO1,HISTONE H3 (family),IDH2,JUN,NFKB (complex),RNA POLYMERASE II (complex),SMARCA4,SP1,STAT3
lEV_miRNA_targets - 2026-02-25 02:46 PM		SMARCC1	transcription regulator						0.0026	CCL20,CCND1,CD79A,CD79B,CDKN1A,FOXO3,IL7R,LPIN1,MYT1,PAX5,TCF3
lEV_miRNA_targets - 2026-02-25 02:46 PM		ANXA7	ion channel						0.00265	APC,BCL2L2,CRABP2,ELF1,FGF9,GDNF,GNB2,IGHMBP2,IL12B,ITGA2,ITPR2,ITPR3,NEUROD1,NFIA,PHLDA1,PTEN,SLA,TEK,UBE2B,VHL
lEV_miRNA_targets - 2026-02-25 02:46 PM		SAV1	other						0.00266	CCN2,CCND1,CDKN1A,GPC3,PITX2,SOX4,SPP1,TNF,YAP1	CEBPA,FOXO1,JUN,NFKB (complex),SAV1,SMAD4,STAT3,STK3,YAP1
lEV_miRNA_targets - 2026-02-25 02:46 PM		mir-451 (includes others)	microrna						0.00266	ABI1,CCL20,CD69,CDKN2D,IL17A,KLF7,RAC1,RASA1,TFRC
lEV_miRNA_targets - 2026-02-25 02:46 PM		GNAS	enzyme						0.00266	ARL4D,BACH2,BAK1,BCL6,BCL9L,CCL2,CD200,CDC42,CEBPA,CYP19A1,CYTIP,DTX4,FOSL2,FSHB,GFOD1,GLI1,GOT1,IL11,KCTD12,LEP,LMO2,LPP,MAFF,MSRB3,NRP1,PDE3B,PDE4A,PPP1R16B,RGS2,SCG3,SLA,SLC5A5,SNN,SPP1,SYNGR2,TINF2,TNFSF11,TRIM11,TSC22D1	CCND1,CEBPA,CREB1,CTNNB1,EP300,ERK1/2 (family),FOS,FOXO1,GNAS,JUN,MAPK1,NFKB (complex),NR3C1,PTH,RARA,RNA POLYMERASE II (complex),SIRT1,SMAD3,SMAD4,SP1,STAT3
lEV_miRNA_targets - 2026-02-25 02:46 PM		ARID3B	transcription regulator						0.00266	CASP7,POU5F1,TNF,TNFSF10,TRADD
lEV_miRNA_targets - 2026-02-25 02:46 PM		BRCA2	transcription regulator						0.00266	BAX,BBC3,CDKN1A,HOXB1,SERPINE1	BRCA2,HISTONE H3 (family),NFKB (complex),RNA POLYMERASE II (complex),SMARCA4,SP1,STAT3
lEV_miRNA_targets - 2026-02-25 02:46 PM		IRX2	transcription regulator						0.00266	EGR1,IRX2,PDGFB,SERPINE1,TCF3
lEV_miRNA_targets - 2026-02-25 02:46 PM		mir-153 (includes others)	microrna						0.00266	APP,BCL2,KPNA5,MCL1,NFE2L2
lEV_miRNA_targets - 2026-02-25 02:46 PM		SMAD3	transcription regulator						0.00268	ACVR1C,ADORA1,ANKRD1,AR,ARID3A,BCL2,BSCL2,CCL2,CCL20,CCN2,CCND1,CCNG2,CD79A,CDKN1A,CHRDL1,CLDN11,COL7A1,CYP19A1,DEPTOR,EGR1,ESM1,ESR2,FOXO1,FOXO3,FSHB,GLI1,GLS,HHEX,HSP90B1,ID2,ID4,IL11,IL12B,IL13,JAM2,JUND,KLK2,LPAR1,LPGAT1,MBOAT2,MEF2D,MMP13,MMP19,MOGAT2,MXD1,NET1,NKX2-4,PC,PDCD1,PDGFB,POLE4,POU5F1,RAC1,RDH11,RELA,RHOB,S1PR3,SERPINE1,SLC2A4,SLC5A5,SNAI1,SPP1,STEAP1,STEAP2,TAGLN,TBX3,TGFA,TNF,TNFSF4,TPM2,VIP,ZFP36	CTNNB1,ERK1/2 (family),FOS,JUN,NFKB (complex),NOTCH1,NR3C1,P38 MAPK (family),PPARG,SMAD3,SMAD4,SP1,STAT3,TGF BETA (family),TGFB1,YAP1
lEV_miRNA_targets - 2026-02-25 02:46 PM		E2F5	transcription regulator						0.00268	BAX,CCNA1,CDK1,CDKN1A,DIRAS3,E2F1,FOXJ1,PA2G4,SERPINE1,VEGFB
lEV_miRNA_targets - 2026-02-25 02:46 PM		KIF4A	other						0.00268	ALDH1A1,AR,BAX,CASP3,CDKN1A,POU5F1,SERPINE1,SNAI1,YAP1,ZEB1	AKT (family),CTNNB1,FOXO1,JUN,KIF4A,NFKB (complex),SP1,STAT3,TP73,WWTR1,YAP1
lEV_miRNA_targets - 2026-02-25 02:46 PM		PNO1	other						0.00268	ATG5,BAX,BCL2,CCND1,CDKN1A,HES1,MAP1LC3B,NSG1,SNAI1,ZEB1
lEV_miRNA_targets - 2026-02-25 02:46 PM		GNAQ	enzyme						0.00269	ANKRD1,ARG1,BNIP3,BTG2,CCL2,CCN2,CCND1,COXFA4L3,CTSL,CXCL12,EFNB2,EGR1,EMP1,FSHB,GADD45A,GJA5,HAND2,IL11,IL1RN,MAFF,MMP16,NFIA,NFIB,NOX5,OLR1,PHLDA1,PRKCD,RHOB,SERPINE1,SH3BP5,SLC8A1,SOCS3,TGM1,TNFAIP6,TNFRSF12A,YAP1	CTNNB1,ERK1/2 (family),FOS,FOXO3,GNAQ,IKBKB,JNK (family),JUN,NFKB (complex),NR3C1,P38 MAPK (family),PPARG,SMAD3,SP1,STAT3,STAT5A
lEV_miRNA_targets - 2026-02-25 02:46 PM		DRD2	g-protein coupled receptor						0.00271	BAX,CCL2,CD63,CHUK,CNIH3,FOSB,FOSL2,GOT1,GRIN2B,ID4,IGFBP3,IKBKG,IRAK1,ITGB6,KCNJ4,MYD88,NAT8L,PDCD1,POMC,PRLR,PTS,RELA,SERPINE1,STC1,TNFSF11,TNFSF14,TRAF2	DRD2,E2F1,EGFR,EP300,ERK1/2 (family),FOS,FOXO1,IL1B,JUN,NFKB (complex),NR3C1,PPARG,RARA,SMAD3,SMAD4,SP1,STAT3,STAT5A/B (family),STAT5B,TCF3
lEV_miRNA_targets - 2026-02-25 02:46 PM		FOXL2	transcription regulator						0.00278	ACVR1,ACVR1C,BID,CCL20,CXCL6,CYP19A1,CYP26B1,ELOA2,ESM1,FSHB,GPRC5B,IL11,KLK9,LIF,MAFF,NFE2L2,OSR2,RGS2,RXFP3,SOX4,SSX2/SSX2B,TNFSF4,ZNF165	CTNNB1,FOXL2,FOXO1,NFKB (complex),NOTCH1,SMAD3,SMAD4,SP1,STAT3,YAP1
lEV_miRNA_targets - 2026-02-25 02:46 PM		HNRNPU	transporter						0.00278	ASCL1,BAX,BBC3,CAMK2B,CCL2,CDKN1A,CTSL,CYP26B1,GRIN2B,HBB,KCNJ10,KITLG,LMO4,LRTM2,NEUROD1,POU5F1,PRLR,RAC1,SPP1,TNF,VAMP2,WNT2,ZBTB7A	FOS,HISTONE H3 (family),HNRNPU,JNK (family),JUN,NFKB (complex),NR3C1,RNA POLYMERASE II (complex),SMARCA4,SP1,STAT3
lEV_miRNA_targets - 2026-02-25 02:46 PM		PPP3CA	phosphatase						0.00279	APP,BCL2,CD82,CD9,CDKN1A,DUSP2,FSHB,HRK,LAMP2,LORICRIN,LPAR1,MAOB,MYOG,PDK2,PLD1,PSAP,RCAN1,SDC4,SLC2A4,SNAI1,SPP1,STS,TNF,TNNI1	E2F1,FOXO1,FOXO3,IFNG,JUN,MAP3K5,NFAT (family),NFE2L2,NFKB (complex),PPARG,PPP3CA,RB1,SMAD3,SMARCA4,SP1,STAT3,STAT5A,TCF7
lEV_miRNA_targets - 2026-02-25 02:46 PM		CEBPA	transcription regulator						0.00284	APLN,APLNR,APOC4,ARG1,ARL4C,ASCL1,BCL2,BTG2,C3AR1,CCL20,CCNA2,CCNB2,CCND1,CDKN1A,CEBPA,CEBPE,COX4I1,CRABP2,CREG1,CTSK,CYP19A1,CYP2A13,CYP3A5,DDX21,DSPP,DYNLT3,E2F1,EFNB2,EMX2,EPHA7,FOXO1,FOXO3,GABPB1,GADD45A,GJA1,GLI1,HNF1A,ID2,IFI27,IGFBP3,IL12B,IL1RN,IL6R,KLF2,LEP,LIN28A,LORICRIN,MAPKAPK2,MED1,MMP13,MMP8,MSI2,MYOG,NF2,NRP1,OLR1,OTC,PAX5,PFN2,PLXND1,PRDM1,PRLR,PTAFR,PUM1,QKI,RAB31,RBL1,RGS2,RIN1,RORA,S100G,SBSN,SCAP,SCD,SERPINE1,SLC2A4,SOCS3,SPNS2,SPP1,STEAP4,TAGLN,TFR2,THRA,THRB,TNFAIP6,TNFSF10,TSC22D3,UBE2I	CEBPA,CTNNB1,E2F1,EP300,FOS,FOXO1,HISTONE H3 (family),JUN,NFKB (complex),NOTCH1,NR3C1,PPARG,RNA POLYMERASE II (complex),SMAD4,SMARCA4,SP1,STAT3
lEV_miRNA_targets - 2026-02-25 02:46 PM		TNFSF13B	cytokine						0.0029	ADGRG3,AICDA,APLN,BAK1,BAX,BCL2,BCL6,CCL2,CD200,CD40,CD83,CXCL6,CXCR5,ECT2,EFNA5,F3,FFAR2,FOXO1,HELLS,HLA-DMB,IL1RN,ITGA1,LEP,MCL1,P2RX1,PIM2,PRDM1,SOX11,SPP1,STK39,TNFAIP6,TNFRSF12A,TNFSF14,YAP1	BCL6,FOXO1,IL2,IL6,IRF4,Immunoglobulin,JUN,NFKB (complex),NR3C1,PPARG,SMAD3,SP1,STAT3,STAT5A,STAT5A/B (family),TNF,TNFSF13B,ZBTB16
lEV_miRNA_targets - 2026-02-25 02:46 PM		NR3C2	ligand-dependent nuclear receptor						0.0029	AK3,AOAH,AQP3,AQP4,ARG1,ARPC2,ATP1B1,BAX,BCL2,BID,BTG3,CCL2,CCL28,CCN2,CD83,CMYA5,EGR1,ERRFI1,FKBP4,GPX3,ID2,KCNJ10,KLF9,LDHA,MMP8,NFIA,NSMCE3,PDHB,RGS2,SERPINE1,SLC10A6,SLC2A4,SLC71A2,SLC9A1,SOCS3,SYT2,TGM2,TMEM132D,TNF,TNFRSF12A,TRADD,TSC22D3,VEGFB,VGLL4,ZBTB16,ZFP36	EP300,FOS,FOXO1,JNK (family),JUN,NCOR2,NFAT (family),NFKB (complex),NR3C1,NR3C2,PPARG,PRKAA (family),SIRT1,SP1,STAT3,STAT5A,TCF7,YAP1
lEV_miRNA_targets - 2026-02-25 02:46 PM		miR-26a-5p (and other miRNAs w/seed UCAAGUA)	mature microrna						0.00296	BAK1,BAX,BCL2,CASP3,CCND3,CDKN1A,EZH2,FGF9,FRAT1,FRAT2,GJA1,NLRP3,PFKFB3,PHF6,PTEN,ULK1,ULK2,WNT3A	CEBPA,FOXO1,JUN,NFKB (complex),SMAD4,STAT3,miR-26a-5p (and other miRNAs w/seed UCAAGUA)
lEV_miRNA_targets - 2026-02-25 02:46 PM		RARG	ligand-dependent nuclear receptor						0.00297	CCL20,CCL28,CCN2,CDH4,CDX1,CNR1,CRABP2,CYP19A1,CYP26B1,EGR1,HOXA10,HOXB1,IL20RB,IL31,ITGA1,ITGB6,KRT4,LIN28B,LY6G6D,MAFB,MAGEC2,MEIS1,MMP11,NKX6-3,NTN1,PITX2,POU5F1,RARA,RNF128,SLC16A2,SLC6A15,TGFB1I1,TMPRSS11D,TNF,WNT10A,WNT2B,WNT5A,YAP1,ZFP42	AKT (family),CTNNB1,ESR2,FOS,FOXO1,JUN,NFE2L2,NFKB (complex),NR3C1,RARG,SMAD4,SP1,STAT3,TP73,WWTR1,YAP1
lEV_miRNA_targets - 2026-02-25 02:46 PM		ETV5	transcription regulator						0.00299	AKAP5,BAK1,BAX,BCL2,BEX1,C5AR1,CAVIN1,CCL2,CCND1,CDKN1A,CLDN1,COL4A3,CXCL12,CYBB,EMP2,LCP2,MAF,MAP1LC3B,MID1IP1,MSN,PKP2,PKP4,QKI,RGS1,S100A14,S100A6,SCARB1,SPP1,ZEB1	BCL6,CTNNB1,E2F1,EP300,ETV5,FOXO1,FOXP3,IGG (complex),IGM (complex),IL6,JUN,NFKB (complex),NOTCH1,PPARG,SMAD3,SP1,STAT3,STAT5A
lEV_miRNA_targets - 2026-02-25 02:46 PM		VIM	other						0.00302	ACSL4,ACVR1C,ADORA1,ANGPTL4,ASCL1,AUTS2,BACH1,BAMBI,BCL2,BMERB1,CCL2,CCN2,CLDN1,DOCK10,EMP1,F3,FAT1,GDNF,GPC3,HES1,IGFBP3,IL17A,KCNJ10,KITLG,LFNG,NRP1,ONECUT2,PLXND1,PODXL,PTPRT,RND1,SLC8A1,SNAI1,STC1,TFRC,WNT3A	CTNNB1,E2F1,EP300,ERK1/2 (family),FOS,FOXO3,ITGB1,JUN,MAPK1,NFKB (complex),NOTCH1,NR3C1,RARA,RBPJ,SMAD3,SMAD4,SP1,STAT3,TCF3,VIM,YAP1
lEV_miRNA_targets - 2026-02-25 02:46 PM		MAPK8	kinase						0.00302	ACSL4,ADARB1,ATG5,B4GALT1,B4GALT5,BAAT,BBC3,BCL2,CASP3,CCL2,CCN2,CCNA2,CCND1,CDKN1A,CYBB,CYP19A1,EGR1,ELK1,EOMES,FOSL2,FOXO1,GADD45A,HDAC6,HRK,IL12B,IL13,JUND,KLF6,LEP,LIF,MAOB,MMP13,MYOG,NRP1,PTEN,RARA,RELA,TNF,TSC22D3,WNT5A,ZFP36	FOXO1,IFNG,IL1B,JUN,MAPK8,NFE2L2,NFKB (complex),NR3C1,P38 MAPK (family),PPARG,SMAD3,SMAD4,SP1,STAT3,STAT5A,TNF
lEV_miRNA_targets - 2026-02-25 02:46 PM		mir-8 (includes others)	microrna						0.00318	ACSL4,AFP,ATG5,BAX,BBC3,BCL2,CCND1,CCNG2,CDC25A,CDC25B,CDC42,CDKN1A,CLDN1,CLDN12,DDIT4L,ERRFI1,ESM1,EZH2,FAT1,GSE1,IGFL2,ITGB6,KITLG,MPRIP,MSN,NIN,PAK6,PHLDA3,PTEN,PTPN13,QKI,RHPN2,RNF128,RPS6KB1,SMAD2,SNAI1,SOCS3,TBXT,TFRC,TNF,TP53AIP1,TSPAN1,WASL,YAP1,YPEL2,YWHAG,ZEB1,ZFP36	AKT (family),CTNNB1,FN1,FOXO1,JUN,NFKB (complex),RNA POLYMERASE II (complex),SMAD3,SMAD4,SP1,STAT3,YAP1,mir-8 (includes others)
lEV_miRNA_targets - 2026-02-25 02:46 PM		KAT2A	enzyme						0.00321	B2M,BNIP3,CASP3,CCND1,CDC25A,CDC25B,CDCA7,CHEK1,CLDN11,CSRP2,DIRAS1,DNAJB9,DSCAM,E2F1,EDEM1,EFNA5,EMP1,EZH2,FGF1,HDAC11,HDAC2,HNRNPU,HSPD1,LDHA,PFKFB3,PGAM1,RAB3D,RHO,RHOU,SHOX2,SLC1A5	DEK,EP300,FOXO1,GATA1,HDAC (family),HISTONE H4 (family),KAT2A,KAT2B,MAX,MED1,MYB,NFE2L2,NFKB (complex),NOTCH1,SMARCA4,SP1,XBP1
lEV_miRNA_targets - 2026-02-25 02:46 PM		SLC25A13	transporter						0.00322	ACADM,ACOX1,APP,BCL6,C8A,CCND1,CD248,CD63,CHRNA4,COX4I1,CYP7B1,ELOVL3,FADS3,GADD45A,GPCPD1,GPD2,LHX6,MAP1LC3B,PFKFB3,PI4K2B,PRIMA1,SCD,TOMM20,UGT1A1,UGT1A3
lEV_miRNA_targets - 2026-02-25 02:46 PM		mir-31 (includes others)	microrna						0.00322	APP,AR,BAMBI,EGLN3,EMP1,EZH2,ITGA2,QKI,RELA,SATB2,SOST,SPP1	JUN,NFKB (complex),PPARG,SP1,STAT3,STAT5A,mir-31 (includes others)
lEV_miRNA_targets - 2026-02-25 02:46 PM		AP2A2	transporter						0.00323	BAX,BCL2,CDKN1A
lEV_miRNA_targets - 2026-02-25 02:46 PM		BAIAP2L1	other						0.00323	ALDH1A1,CCND1,SNAI1	AKT (family),BAIAP2L1,FOXO1,JUN,NFKB (complex),SP1,STAT3
lEV_miRNA_targets - 2026-02-25 02:46 PM		CCR8	g-protein coupled receptor						0.00323	CD69,ELK1,IL13	CCR8,JUN,NFKB (complex),PPARG,SP1,STAT3,STAT5A
lEV_miRNA_targets - 2026-02-25 02:46 PM		CKLF	cytokine						0.00323	BAX,BCL2,CASP3
lEV_miRNA_targets - 2026-02-25 02:46 PM		COPS2	transcription regulator						0.00323	CDKN1A,E2F1,POU5F1	CDKN1A,COPS2,EP300,FOS,JUN,NFKB (complex),NR3C1,RB1,SMAD4,SP1,STAT3
lEV_miRNA_targets - 2026-02-25 02:46 PM		CTPS1	enzyme						0.00323	BAX,BCL2,CCND1
lEV_miRNA_targets - 2026-02-25 02:46 PM		DNASE1L3	enzyme						0.00323	CDKN1A,NLRP3,RELA	DNASE1L3,FOXP3,IGG (complex),NFKB (complex),PPARG,STAT3,STAT5A
lEV_miRNA_targets - 2026-02-25 02:46 PM		DTNA	other						0.00323	AQP4,CAMK2A,KCNJ10
lEV_miRNA_targets - 2026-02-25 02:46 PM		LINC01270	other						0.00323	BCL2,CCND1,LARP1	AKT (family),FOXO1,JUN,LINC01270,NFKB (complex),SP1,STAT3
lEV_miRNA_targets - 2026-02-25 02:46 PM		MARK4	kinase						0.00323	CCN2,MAP4,SNAI1	MARK4,STK3,YAP1
lEV_miRNA_targets - 2026-02-25 02:46 PM		RHOBTB2	enzyme						0.00323	BRMS1,CDKN1A,MSI2
lEV_miRNA_targets - 2026-02-25 02:46 PM		RPL37	other						0.00323	BBC3,CDKN1A,MDM4	E2F1,EP300,FOXO1,MDM2,RPL37,TP63,TP73
lEV_miRNA_targets - 2026-02-25 02:46 PM		SRPK2	kinase						0.00323	CCNA1,CCND1,MAPT	JUN,SRPK2,SRSF3
lEV_miRNA_targets - 2026-02-25 02:46 PM		UIMC1	other						0.00323	BAX,BBC3,CDKN1A
lEV_miRNA_targets - 2026-02-25 02:46 PM		VHRT	other						0.00323	BCL2,CCND1,YAP1
lEV_miRNA_targets - 2026-02-25 02:46 PM		ELK1	transcription regulator						0.00326	BCL6,BMPR2,CCL2,CCL20,CDKN1A,EGR1,EGR3,EGR4,ELK1,FOSB,ITGB6,JAM2,MCL1,MMP13,PBK,PLXDC2,SNAI1,SOCS3,SPP1,TAGLN,TNF,TNFSF4,ZFP36	ARRB1,ELK1,ESR2,FOS,FOXO1,GATA1,HDAC (family),HISTONE H3 (family),JUN,MAPK3,NFE2L2,NFKB (complex),NR3C1,RNA POLYMERASE II (complex),RUNX3,SMARCA4,SP1,STAT3,TNF,VDR
lEV_miRNA_targets - 2026-02-25 02:46 PM		PROK1	growth factor						0.0033	BAX,BCL2,CASP3,CCN2,IL11,MCL1,RCAN1	AKT (family),CEBPA,EGFR,FOXO1,JUN,MAPK1,NFKB (complex),NR3C1,PROK1,RARA,SMAD4,SP1,STAT3
lEV_miRNA_targets - 2026-02-25 02:46 PM		SMC3	enzyme						0.0033	BMPR2,CCNG2,CXCL12,HLA-DRA,IL20,PIM2,SOX4
lEV_miRNA_targets - 2026-02-25 02:46 PM		IGG (complex)	complex						0.00333	ACOX1,ADRB2,ALDH3B2,APP,ARG1,ASAH1,ATP1B1,ATP6V0D1,B2M,BACE1,BCL2,BHLHE40,CCL2,CCR6,CD40,CD69,CD83,CD9,CDKN1A,CLDN1,CLEC5A,CRABP2,EGLN3,EGR1,EGR3,ELK1,EMP1,EZR,F3,FCGR2B,FOSB,FOSL2,FOXO1,IER2,IL12B,IL12RB2,IL13,IL17A,IL1RN,IL6R,JUND,KLF2,KLF3,KNG1,KRT31,LIF,MAF,MAFB,MARCKS,MXD1,NPAS4,PDCD1,PDE3B,RELA,RHOB,RND3,SDC4,SERPINE1,SNN,SOCS3,SYNPO,TIGIT,TNF,TNFRSF13B,TNFSF11,TNFSF14,TNFSF15,TSC22D3,TSLP,UGCG,ZFP36,ZMPSTE24	BCL6,ERK1/2 (family),FOS,FOXO1,IFNG,IGG (complex),IL1B,IL2,JUN,NFE2L2,NFKB (complex),NR3C1,PPARG,SMAD4,SP1,STAT3,STAT5A,STAT5A/B (family),TNF
lEV_miRNA_targets - 2026-02-25 02:46 PM		SOS (family)	group						0.00337	ACOX1,AMIGO1,APLN,AQP3,ARID3A,ARNT,B4GALT1,BCAR3,CRABP2,E4F1,EEA1,ELOVL3,EPS8,ESM1,FBLIM1,GM2A,HDAC6,HPGDS,IGFBP5,KLF6,KLK12,KRT2,MAFK,MPZL2,MXD1,NDUFS7,NET1,NFE2L2,NRG1,PHLDA1,PLD1,PTPN12,PTS,QKI,RAP1GAP,RGMA,SIRPA,SLPI,SMURF1,SNN,STK3,TAOK1,UGCG
lEV_miRNA_targets - 2026-02-25 02:46 PM		SIAH2	transcription regulator						0.00343	ARG1,CCL2,CLEC4E,CTSK,CTSL,EGLN3,FGF1,ID2,MARCKS,MEOX1,MMP19,MMP8,SDC4,SERPINE1,SOCS3,SPP1,TINF2	CTNNB1,FOS,JNK (family),JUN,MYB,NFKB (complex),NR3C1,SIAH1,SIAH2,STAT3
lEV_miRNA_targets - 2026-02-25 02:46 PM		INHBA	growth factor						0.00349	ACVR1,ACVR2A,ACVR2B,ADRB2,AGO1,AMT,ANKRD1,BAMBI,BAX,BCL2,CCL2,CCL20,CCN2,CCND1,CCR6,CDC25A,CDKN1A,CHD7,CLDN11,CYP19A1,EFNB2,EGLN3,F13A1,FSHB,HNF1A,MAF,MAFB,MCL1,MYCL,MYH2,MYT1,NRG1,PAX4,PCDH9,POMC,POU5F1,PRDM1,PRLR,PTBP2,PTEN,SERPINE1,SMAD2,SMARCD1,SOX4,TAGLN,TBXT,VANGL2,WNT3A	CTNNB1,E2F1,EP300,ERK1/2 (family),FOS,FOXO1,HISTONE H3 (family),INHBA,JUN,NFKB (complex),NR3C1,P38 MAPK (family),PPARG,RARA,RNA POLYMERASE II (complex),SMAD3,SMAD4,SMARCA4,SP1,STAT3
lEV_miRNA_targets - 2026-02-25 02:46 PM		BHLHE40	transcription regulator						0.00362	ALDH7A1,ATP1B1,B2M,BHLHE40,C1orf21,C3AR1,CASP3,CD82,CD9,CLEC5A,COG2,COXFA4L3,CRABP2,CTSL,CXCR5,CYBB,DNAJC13,EGLN3,ELF1,ENO2,EOMES,ERO1A,EXT1,FFAR2,GDA,GFPT1,GNAI3,IL12RB2,IL13,IL6R,IL6ST,KLF7,KLRK1,LCP2,LDHA,LIF,LPAR1,MAFF,MEF2C,MXD1,MYOG,NLRP3,OLR1,PFKFB3,PHLDA1,RGS1,RND3,RPE,SDC4,SGMS2,SH3PXD2A,SLC11A2,SLC17A6,SLC6A6,SOCS3,TENT5A,TGM2,TM4SF20,TNF,TNFSF11,TNFSF14,TNFSF15,TPST2,VHL	BCL6,BHLHE40,FOXO1,IFNG,IL1B,IL2,IL6,JUN,NFE2L2,NFKB (complex),NR3C1,PPARG,SMAD3,SMAD4,STAT3,STAT5A,STAT5A/B (family),TNF
lEV_miRNA_targets - 2026-02-25 02:46 PM		CXCR4	g-protein coupled receptor						0.00364	APC,BCL2,C1QBP,CASP3,CCAR2,CCL2,CCL20,CCND1,CD9,CDKN1A,CXCL12,E2F1,ECT2,EGR1,F3,FOXO1,FOXO3,HSPD1,ID2,IL24,MMP13,PODXL,RYBP,STK3,SUDS3,TNF,TNFSF10,TNNC1,TOP2A,ZBTB16,ZEB1	CEBPA,CXCR4,ERK1/2 (family),FOS,FOXO1,IL6,JUN,NFKB (complex),NR3C1,P38 MAPK (family),PPARG,SMAD3,SMAD4,SP1,STAT3,STAT5A
lEV_miRNA_targets - 2026-02-25 02:46 PM		SERPINB7	other						0.00364	ALKBH3,C1RL,CACNB4,CALM2,CASP3,CCL2,CCL20,CCNB2,CTSL,CTSZ,CXCL5,GDF11,ITGA2,ITPR2,ITPR3,LCE1B,LORICRIN,MMP11,MMP13,PICALM,PREP,ROS1,SPRR1A,SPRR2D,STIM1,TGM1,TLL1,TMPRSS11D,TNF,TRPV3,TRPV6
lEV_miRNA_targets - 2026-02-25 02:46 PM		SP4	transcription regulator						0.00369	ARC,CCL2,CCL28,CCND1,CDKN1A,CXCL5,GABRA4,IL1RN,IL31,KITLG,PRKCD,PTDSS1,RELA,TNFSF10,TNFSF15
lEV_miRNA_targets - 2026-02-25 02:46 PM		OSM	cytokine						0.00369	ACSL3,AFP,ANGPTL4,AQP7,ARC,ARF6,ARG1,ARHGEF2,ARL4C,ASAH1,B2M,BAK1,BAMBI,BCL2,BHLHE40,BTC,CADM4,CALB2,CBX3,CCL2,CCL20,CCND1,CCNG2,CDK17,CDKN1A,CEBPA,CHI3L2,CRLF1,CTH,CTSL,CTSV,CXCL12,CXCL5,CXCL6,CYP19A1,CYP3A5,EDA2R,EGR1,ESM1,EXOSC10,F3,FOSB,FOXN3,GFPT1,ID2,IGFBP3,IL13,IL17A,IL6R,IL6ST,IRAK1,KRT2,LIF,LORICRIN,LSM4,MARCKS,MGLL,MKNK2,MMP13,MMP8,MPZL2,MYD88,NRAS,NUAK1,OLFML2A,PAK2,PDAP1,PDLIM5,PEPD,PFKFB2,PFKFB3,PITX2,POLR2E,POMC,POU5F1,PRDM1,PREP,PSG1,PTEN,PTPN11,QKI,RAB31,RAP2A,RARG,RELA,RORA,SERPINE1,SLPI,SOCS3,SOST,SPNS2,SPP1,ST8SIA1,SYNE1,TECR,TM4SF1,TM7SF2,TNF,TNFSF11,TNNC1,TOM1,TOP2A,TRIM22,TUBGCP2,UGT1A1,VIP,WFDC12,WNT5A,ZBTB18,ZFP36,ZNF266	CEBPA,ERK1/2 (family),FOS,FOXO1,IL6,JUN,NFKB (complex),NR3C1,OSM,P38 MAPK (family),PPARG,SMAD3,SMAD4,SP1,STAT3,STAT5A,TGFB1
lEV_miRNA_targets - 2026-02-25 02:46 PM		LEMD2	other						0.00371	AQP8,CACNG6,CDRT4,CRLF1,EDN3,PCP4,RNF207,SPP1,TSPAN17,VGLL2
lEV_miRNA_targets - 2026-02-25 02:46 PM		UCA1	other						0.00371	BAX,BCL2,CCND1,EZH2,IMPDH1,PTEN,SLC1A5,SLC7A5,SNAI1,ZEB1	AKT (family),CTNNB1,FOXO1,GSK3B,JUN,NFKB (complex),NOTCH1,SP1,STAT3,UCA1
lEV_miRNA_targets - 2026-02-25 02:46 PM		CIC	transcription regulator						0.00371	CCND1,CNR1,ETV4,GRIK3,ITGA2,MAFF,MMP24,YAP1
lEV_miRNA_targets - 2026-02-25 02:46 PM		SRSF3	other						0.00371	BCL2,CCND1,CCND3,E2F1,E2F7,HIPK2,MSH2,SIAH1	FOS,JUN,NFKB (complex),NR3C1,SMAD4,SP1,SRSF3
lEV_miRNA_targets - 2026-02-25 02:46 PM		WLS	other						0.00371	BMPR2,CCL2,CCL20,FGF4,FGF9,IL36RN,TBX3,WNT3A	CTNNB1,GLI1,SP1,STAT3,TCF7L2,WLS,WNT3A
lEV_miRNA_targets - 2026-02-25 02:46 PM		miR-451a (and other miRNAs w/seed AACCGUU)	mature microrna						0.00371	ADAM10,AKTIP,APP,BACE1,BCL2,CCND1,MB,MYOG
lEV_miRNA_targets - 2026-02-25 02:46 PM		IL15	cytokine						0.00379	AKT2,AQP3,ARNT,BAMBI,BBC3,BCL2,CASP3,CBLB,CCL18,CCL2,CCN2,CCND1,CCND3,CD160,CD226,CD33,CD40,CD69,CD83,CD84,CD96,CDK2AP1,CDKN1A,CMKLR1,CXCL12,EBP,ENO2,EOMES,FHIP2A,GABPB1,GGT5,GPD2,GRIA4,HLA-DRA,HNRNPF,HORMAD1,ID4,IL12B,IL12RB2,IL13,IL17A,IL1R1,IL21R,IL22,IL24,IL7R,KLF2,KLRK1,LDHA,LEP,LIF,LY6E,MAF,MCL1,MKNK1,MYD88,MYH2,NUDT1,OGN,P2RX1,PA2G4,PDCD1,PDCD5,PDIA3,PFDN4,PFKFB2,PFKFB3,PLD1,POLR2K,PRDM1,PSAP,PSG1,PTPN13,RAET1E,RGS1,RPE,RPIA,RPS3A,SERPINE1,SMAD2,SPP1,SRGN,SYAP1,SYNPO,TFRC,TIGAR,TNF,TNFSF10,TNFSF11,TNFSF4,TNNI1,TOP2A,VBP1,ZFP36	BCL6,CEBPA,FOS,FOXO1,IL15,IL17A,IL2,JUN,NFKB (complex),P38 MAPK (family),PPARG,SMAD3,SMAD4,SP1,STAT3,STAT5A,STAT5A/B (family)
lEV_miRNA_targets - 2026-02-25 02:46 PM		CMKLR1	g-protein coupled receptor						0.0038	CCNA2,CCNB2,IL13,NFE2L2,PTEN,SLC2A4,SPP1,TAGLN,TNF	AKT (family),CMKLR1,ELK1,FOS,FOXO1,IL1B,IL6,JUN,MAPK3,NFKB (complex),NR3C1,PPARG,SMAD3,SMAD4,SP1,STAT3,STAT5A
lEV_miRNA_targets - 2026-02-25 02:46 PM		LIF	cytokine						0.00382	AFP,ALDH1A1,ARID1A,CCL2,CCNA2,CCND1,CD9,CDKN1A,CYP19A1,DSPP,E2F1,EGR1,FFAR2,FGF4,GPCPD1,HES1,HOXB1,ID2,IL17A,IL6ST,JAM2,KNG1,LEP,LIMS1,MEF2C,MMP13,MSX1,MYOG,OLIG1,OLIG2,OMP,PELI1,PLD1,POMC,POU5F1,PRDM14,RHO,RHOU,RPE65,SOCS3,SPP1,TBXT,TNF,TNFSF11,VIP,WNT5A,YAP1,ZFP42	CEBPA,ERK1/2 (family),FOS,FOXO1,HISTONE H3 (family),JUN,LIF,MAPK1,NFKB (complex),NR3C1,P38 MAPK (family),PPARG,RARA,RNA POLYMERASE II (complex),SMAD3,SMAD4,SMARCA4,SP1,STAT3
lEV_miRNA_targets - 2026-02-25 02:46 PM		CHD4	enzyme						0.00382	AATK,ADORA1,ANGPTL4,ARC,CDKN1A,CPNE7,E2F1,EZH2,HBB,ID2,ID4,IL12B,IL13,KLF1,MEF2C,NDNF,OPRL1,PDE1B,RORC,RRM2,SMOC1,SOCS3	CHD4,E2F1,EGR2,JUN,RB1,SMAD3,SMARCA4,SP1,STAT3,TBX21
lEV_miRNA_targets - 2026-02-25 02:46 PM		YAP1	transcription regulator						0.00386	ACSL4,ADRB2,AJUBA,AMOTL1,ANGPTL1,ANGPTL4,ANKRD1,ANKRD52,ANLN,ARG1,ATP6V1D,BAX,BBC3,CASP3,CCL2,CCN2,CCN5,CCNA2,CCND1,CDC42,CDC42EP3,CDK1,CDKN1A,CDRT4,CEP85,CLDN1,CLDN2,COL7A1,COL9A1,COL9A2,CRIM1,CTSL,CXCL12,CXCL5,CXCL6,CYP19A1,CYTIP,DIAPH2,DSTN,E2F1,E2F7,EGR1,ELL,ENDOU,EOMES,ERC1,ERO1B,F13A1,F3,FBXO28,FGF1,FOSB,FOXP4,GADD45A,GDF5,GINS1,GM2A,GOT1,GREM1,HAL,HAPLN1,HMGCS2,HMGN2,ID2,IFI27,IGFBP3,IL12B,IL6ST,ILK,ITGA1,ITM2C,KITLG,LDHA,MAP1B,MAP1LC3B,MMP13,MMP16,MRPS12,MYOCD,MYOG,NAPB,NECAP1,NF2,NFE2L2,PDE3B,PDGFB,PFKFB4,PHACTR2,PHF6,PIM2,PKP2,PLEKHF2,PROSER2,PTEN,RAB31,RASSF4,RELA,ROR1,RPL22,RPL37,RPL7,RPLP0,RPS21,RPS3A,RPS4X,RRM2,S1PR3,SEPTIN6,SERPINE1,SH3PXD2A,SLC11A2,SLC1A5,SLC7A5,SMAD2,SMARCA2,SORBS1,SP3,SPOP,SRF,STEAP3,SUCLG2,SVIP,SYNE1,TAGLN,TFRC,TGFA,TGFB1I1,TNF,TNFSF10,TOP2A,TRADD,TRAF2,TUBB,XPR1,YAP1,ZEB1	ERK1/2 (family),FOS,IL6,JUN,NFKB (complex),NR3C1,SMAD3,SMAD4,SP1,STAT3,STAT5A,TGFB1,WWTR1,YAP1
lEV_miRNA_targets - 2026-02-25 02:46 PM		NFKB (complex)	complex						0.00386	AICDA,ALDH7A1,ANKRD1,APP,B4GALT1,BACE1,BAK1,BAMBI,BAX,BBC3,BCL2,BCL2L2,BEX1,BID,CASP7,CCKAR,CCL2,CCL20,CCN2,CCNB2,CCND1,CCNH,CD40,CD82,CD83,CDC25B,CDH22,CDKN1A,CDX1,CLEC4E,CLIP2,CRHR1,CRISP1,CSNK2A1,CXCL12,CXCL5,CXCL6,CYBB,DOK5,DUSP2,E2F7,EGR1,EHF,ELK1,ENPP1,EOMES,F3,FGF1,GADD45A,GDNF,GPR34,HDAC6,HIF3A,HLA-DMB,IL12B,IL13,IL17A,IL1RN,IL22,IL24,IL7R,KLF3,LAMP2,LDHA,LIF,MBL2,MCL1,MEOX1,MMP13,MSH2,MTA1,MYBL1,NFKBIZ,OLR1,P2RY2,PIM2,PLD1,POU2F2,PPM1D,PRDM1,PRKCD,PTAFR,PTEN,PXN,RARA,RELA,SDC4,SENP1,SERPINE1,SLC11A2,SLC2A4,SLC7A1,SLC7A5,SLPI,SNAI1,SOCS3,SPIB,SPP1,ST18,STIM1,STX4,TENT5A,TFEC,TFRC,TGM2,TNF,TNFAIP6,TNFSF10,TNFSF11,TNFSF14,TNFSF4,TRAF2,TRAF3,TRIM38,TSLP,WNT10A,WNT5A,WTAP,ZFP36	CEBPA,CTNNB1,FOS,FOXO1,FOXO3,IKBKB,IL1B,IL6,JUN,NFKB (complex),NR3C1,PPARG,SMAD3,SMAD4,SMARCA4,STAT3,STAT5A,TNF,TP73
lEV_miRNA_targets - 2026-02-25 02:46 PM		VEGF (family)	group						0.00388	ACKR4,ADAM10,ANGPTL4,ANP32A,APLN,APLNR,AQP4,BAX,BCL2,BTBD3,CASP3,CCL14,CCL2,CCL20,CD40,CD93,CDC25A,CDC25B,CDC42,CDK1,CLDN1,COL4A3,CRLF1,CUL2,CXCL12,CYP19A1,DIAPH2,DNAJB9,DOK5,DPF3,EBP,EDA,EFNB2,EGR1,EGR3,EHF,ELOVL3,EMP1,EMP2,ESM1,F3,FAIM2,FOSB,GPR4,GPRC5B,HELLS,HES1,HMGCS2,IGFBP3,IHH,IL11,IL12B,IL1R1,IL5RA,IL6ST,ITGA10,ITGA2,ITPR3,JAM2,KIAA1671,KITLG,KLF1,L3MBTL3,LEP,LPAR1,MAOB,MAPKAPK2,MCL1,MEF2C,NAB2,NCOA2,NDP,NRG1,NRP1,PADI1,PAN2,PC,PHLDA1,PIM2,POLR1G,PPAN,PRC1,PTPRR,RAC1,RCAN1,RGL2,RGS2,RGS9,RNF187,SFRP1,SLC7A1,SNAI1,SOCS3,ST8SIA4,STC1,TNF,TNFSF15,UGCG,VASH1,VEGFB,XCR1,ZEB1	CEBPA,CTNNB1,ELK1,ERBB2,ERK1/2 (family),FOS,FOXO1,JNK (family),JUN,NFKB (complex),NR3C1,RAF1,RB1,SMAD4,SP1,STAT3,VEGF (family)
lEV_miRNA_targets - 2026-02-25 02:46 PM		POU2AF1	transcription regulator						0.00389	AICDA,B4GALT1,BCL2,BCL6,CCND3,CCR5,CD79A,CD79B,CD83,CRISP1,CXCR5,EZH2,FOXO1,HLA-DRA,IFI44,IL17A,ITK,KMT2D,LFNG,MCL1,PAX5,PRDM1,RORC,RPL22,RRM2B,SOX4,SPIB,SPP1,TRAF3	BCL6,CTNNB1,ERK1/2 (family),FOS,FOXO1,IFNG,IGM (complex),IL13,IL2,JUN,NFE2L2,NFKB (complex),NR3C1,POU2AF1,SP1,STAT3,STAT5A,STAT5A/B (family),STAT6
lEV_miRNA_targets - 2026-02-25 02:46 PM		IGF2BP1	translation regulator						0.00389	ACSL3,APOBEC3C,APP,BAX,BCAT1,BHLHE40,CD300A,CD9,CDC25A,CDKN1A,CSTF2,DDX21,DHX15,DUSP16,E2F1,EDEM1,EPHA7,ERO1A,FOXO1,GADD45A,GLI1,HBB,HNRNPR,HNRNPU,HSPD1,IRAK1,KARS1,KLF2,KLF6,LDHA,LIN28B,LTV1,MAFF,MAP3K10,MAPK8IP3,MXD1,PEBP1,POP1,PRDX3,PSMA4,PSMD1,PSMD11,PSMD2,PSME3,PTEN,PUS7,RAP2A,RHOB,RRM2,S1PR3,SALL1,SENP3,STARD4,STYX,TFRC,TMED2,URM1,WDR46,WDR77,ZDHHC9	AKT (family),E2F1,FOXO1,FOXO3,IGF2BP1,JUN,NFKB (complex),RB1,SP1,STAT3
lEV_miRNA_targets - 2026-02-25 02:46 PM		YY1	transcription regulator						0.0039	AICDA,ANKRD1,ARID3A,BAK1,BAX,BCL2,BTF3,BTG2,CASP7,CBX3,CCL2,CCNA2,CCNB2,CCR5,CD93,CDKN1A,CHRDL1,CXCL12,CYBB,DDX6,EGR1,ENO2,FBXO8,FCER1A,FEN1,GPC3,HELLS,HLA-DRA,HNRNPC,HOXD4,ID2,ID4,IGFBP5,IL1R1,KCNB1,KLF2,LDHA,MCL1,MMP13,MYH2,MYL1,NFKBIZ,NIPSNAP1,NSG1,PFN2,PLAGL1,PNRC2,POLK,PRC1,QKI,RAB8B,RCN2,RELA,RND3,SCARB1,SIM1,SINHCAF,SLC23A2,SRSF5,STC1,SYNCRIP,TAGLN,TCF4,TGM2,TNNC1,TNNI1,TOP2A,TRA2A,TSLP,USP14,VEGFB,WNT9A,YAP1	CCND1,CDKN2A,CTNNB1,E2F1,EP300,FOXO3,JUN,NFKB (complex),NOTCH1,RARA,RB1,RBPJ,SMAD3,SMAD4,SP1,STAT3,TCF3,TP73,WWTR1,YAP1,YY1
lEV_miRNA_targets - 2026-02-25 02:46 PM		CDKN2A	enzyme						0.0039	BAX,BBC3,BCAT1,BCL2,BTG3,CASP3,CCL18,CCL2,CCN2,CCNA1,CCNA2,CCND1,CCND3,CDC25A,CDC25B,CDKN1A,CTH,DCK,E2F1,EED,EGR1,EPS8,EZH2,FEN1,GLS,GNL3,GOT1,HACD3,ITGA2,KAT5,MCL1,MCMBP,MDM4,MYL2,POLD3,POU5F1,PTEN,RBL1,RRM2,RRM2B,SERPINE1,SH3BP2,TNF,ZNF655	CASPASE (family),CCND1,CDKN1A,CDKN2A,CTNNB1,E2F1,EP300,FOS,FOXO1,FOXO3,JUN,MDM2,NFKB (complex),RB1,SIRT1,SP1,STAT3,TP63,TP73
lEV_miRNA_targets - 2026-02-25 02:46 PM		SIM1	transcription regulator						0.00392	ABI1,ANGPTL4,APOC4,AQP4,AQP7,ARID1A,ARNT2,CALB2,CD52,CMKLR1,CNOT7,CXCR5,EGR1,ELOVL3,EYA1,FOXH1,GDNF,GLI1,GPX3,IL6R,KCNE5,KCNJ15,LEP,LHX8,MDM4,MTCP1,MTPN,MYCL,PADI3,POLD4,POMC,POU3F2,POU5F1,S100G,SNN,ST6GALNAC6,STRN,TACR2,THRB,TLX2,TNF,TSC22D3
lEV_miRNA_targets - 2026-02-25 02:46 PM		HNRNPK	other						0.00396	ACADM,ACOX1,ANXA7,AR,ATF2,CCN2,CDKN1A,FGF4,KNG1,LAPTM4A,LPIN1,LPP,NFE2L2,NRXN2,RASA1,ZBTB20
lEV_miRNA_targets - 2026-02-25 02:46 PM		HSPA5	enzyme						0.004	ACADM,APP,BAX,BCL2,BCL2L2,CASP3,CRTC1,DNAJB9,GADD45A,HSP90B1,IDI1,IL11,IL12B,KCTD12,LIF,MAG,MAP1LC3B,PROM2,PRSS23,PTEN,SCD,SLC2A4,SLC7A5,SREBF2,STC2,TM4SF1,TNF,WASF3	CTNNB1,E2F1,EIF2AK3,FOXO1,FOXO3,GSK3B,HSPA5,IL6,JUN,NFE2L2,NFKB (complex),NOTCH1,NR3C1,PPARG,RNA POLYMERASE II (complex),SIRT1,SMAD3,STAT3,STAT5A,TBX21,TNF
lEV_miRNA_targets - 2026-02-25 02:46 PM		STX18	other						0.004	ANLN,ARF6,CCN2,CEP250,COL7A1,CRLF1,ELL,EPB41L2,EZH2,FOXN3,HDAC6,HNRNPU,ID2,NIN,POLD4,POLE4,POLR2D,RBL1,SERPINE1,SFRP1,SLC7A1,SSRP1,SUN2,SUV39H1,TAF12,TAGLN,TMED2,TOP2A
lEV_miRNA_targets - 2026-02-25 02:46 PM		EP300	transcription regulator						0.00403	ACADM,AHI1,AR,ARG1,ATG5,B2M,BAX,BBC3,BCL2,BCL2L2,BCL6,CAMK2B,CCL2,CCND1,CCND3,CCNG2,CD160,CDC25A,CDC42EP3,CDKN1A,CEBPA,CRABP2,CRIM1,CTSE,CYP19A1,DGKE,DTX1,E2F1,EGR1,ENO2,EPN1,FNDC3B,FOSL2,FOXO1,FOXO3,FRMD4A,GM2A,HBB,HDAC11,HDAC6,HES6,HMGCS2,ID2,IL17A,IL1R1,IL7R,KCNIP3,KLHL4,KLK2,LDHA,LEP,LIN28B,LORICRIN,MAF,MAPT,MCL1,MEF2C,MMP11,MSH2,MSX1,MYOG,NTN1,OLR1,PCYT1A,PFKFB3,PHIP,PLEKHA1,POLE4,POU5F1,PRKCD,PRLR,PTEN,RCSD1,RNF39,RORC,SCN4B,SCT,SDC4,SERPINE1,SH3GL3,SLC43A1,SMOC1,SOCS3,TESC,TGFA,TNF,TNFAIP1,TP53AIP1,TRAT1,TSC22D3,ULK2,WFS1,YPEL2,ZFP36L2	CEBPA,CTNNB1,E2F1,EP300,FOXO1,JUN,NFKB (complex),NOTCH1,NR3C1,PPARG,RARA,RB1,RBPJ,RNA POLYMERASE II (complex),SIRT1,SMAD3,SMAD4,SP1,STAT3,TBX21,TCF3,TNF
lEV_miRNA_targets - 2026-02-25 02:46 PM		SNCA	enzyme						0.00403	AJAP1,AK3,APP,ARG1,ATF2,B2M,BAX,BBC3,BCL2,BCL2L2,BHLHE40,BTC,CASP3,CCBE1,CDC42EP3,CHL1,CHM,CHRM2,CHRNA4,CLEC7A,CYBB,DCTN2,DKK3,DNAJB9,DRAXIN,ELL,EMP1,ENO2,EPS8,EZR,FABP7,GABRA4,GADD45A,GDA,GDNF,GLRA1,GLRA3,GPATCH4,GRIN2B,HES1,HLA-DRA,HNRNPA1L2,HOMER2,HPCAL4,HSBP1,HSP90B1,IL6ST,JPH2,JUND,KCNIP4,KLF2,KLF7,LAMP2,LRRC7,MAP1B,MAP1LC3B,MAP4,MAPT,MEF2D,MMP8,MTPN,MYD88,NAA50,NEFM,NFE2L2,NLRP3,NRXN2,NTN1,PRKCD,RASA4,RASSF8,RELA,RGMA,S100A6,SERPINE1,SGMS1,SHISA6,SLITRK2,SMOC1,SPOCK2,STARD4,STXBP1,SURF4,SV2B,SYNJ2,TCP11L2,TMBIM1,TNF,TSC22D3,UBE2G2,UGT1A1,VAMP1,VDAC1,YWHAG	APP,FOXO1,FOXO3,HSPA5,IL1B,IL6,JUN,NFKB (complex),NR3C1,PPARG,SMAD3,SMAD4,SNCA,STAT3,STAT5A,TNF
lEV_miRNA_targets - 2026-02-25 02:46 PM		MTDH	transcription regulator						0.00404	AFP,ALDOB,ANGPTL4,ARG1,BCL2,C8A,CASP3,CCN2,CCNA2,CCND1,CD63,CDKN1A,CIDEC,DPYD,EFNB2,EGR1,FGF1,FOXO1,FOXO3,GPC3,HMGCS2,ITGB6,KNG1,LHPP,LPIN1,MBL2,MGLL,MSMO1,MSN,OTC,PHLDA1,PIWIL2,PTEN,RAC1,SERPINE1,SPP1,TEK	AKT (family),E2F1,FOXO1,IL1B,IL6,JUN,MTDH,NFKB (complex),NR3C1,PPARG,RNA POLYMERASE II (complex),SIRT1,SMAD3,SMAD4,SP1,STAT3,STAT5A,TBX21
lEV_miRNA_targets - 2026-02-25 02:46 PM		ADRB (family)	group						0.00412	AACS,ANGPTL4,ANKRD1,ARG1,BAK1,BAX,BHLHE40,BNIP3,CASP3,CCL2,CCNA2,CCND1,CD40,CDKN1A,E2F1,FAM110C,GADD45A,HSPD1,IKBKG,KLHL6,LBH,LPIN1,MSMO1,NUDT18,PDGFB,PPM1D,RAD9A,SLC6A9,SLC8A1,TEK,TRAF3	ADRB (family),FOS,JUN,MAPK14,MAPK8,NFKB (complex),NR3C1,P38 MAPK (family),PPARG,SIRT1,SMAD3,SMAD4,SP1,STAT3,STAT5A
lEV_miRNA_targets - 2026-02-25 02:46 PM		LIN28A	other						0.00416	AR,ASCL1,CCN2,CCND1,CDC25A,CDK1,CDKN1A,COL4A5,HNRNPF,LIN28A,MMP13,POU5F1,SCD,SNAI1,STK3,TAGLN,YAP1	CTNNB1,JUN,LIN28A,SMAD3,STAT3,TP73,WWTR1,YAP1,let-7 (includes others)
lEV_miRNA_targets - 2026-02-25 02:46 PM		DCAF13	other						0.0042	BAX,BBC3,CASP3,CCND1,CDK1,CDKN1A,COP1,PTEN,RRM2B,SERPINE1,SIAH1,TBX20
lEV_miRNA_targets - 2026-02-25 02:46 PM		WNT (family)	group						0.00421	ADAM10,CEBPA,DSPP,EDA,GLI1,HAND2,ID2,MPZ,MSX1,PITX2,SDC2,SNAI1,TBXT,TNFSF11	CTNNB1,ERK1/2 (family),FOS,GSK3B,JUN,NFKB (complex),NOTCH1,NR3C1,SMAD4,SP1,STAT3,WNT (family),YAP1
lEV_miRNA_targets - 2026-02-25 02:46 PM		miR-483-3p (miRNAs w/seed CACUCCU)	mature microrna						0.00421	ASH2L,BBC3,GJA1,HNRNPA0,MAPKAPK2,METAP1,PGAM1,PROM2,PUDP,SLC7A1,SOCS3,TACC1,TVP23B,YAP1
lEV_miRNA_targets - 2026-02-25 02:46 PM		IL13	cytokine						0.00426	ACOX1,ACP5,ADORA1,ARG1,BAX,BID,C3AR1,CASP3,CASP7,CCDC186,CCL18,CCL2,CCL20,CCL25,CCN2,CCR5,CD1E,CD40,CD52,CD72,CEBPA,CHCHD7,CLDN1,CLDN2,CLEC4E,CLEC7A,CTNNAL1,CTSK,CTSL,CXCL5,CXCL6,CYBB,CYSLTR1,DYNLT3,EGR1,EZR,F13A1,F3,FCGR2A,FCGR2B,FOXJ1,FXYD3,GPX3,HOMER2,HS3ST1,IL11,IL12B,IL13,IL17A,IL1R1,IL1RN,IL31RA,JAKMIP2,KCNJ15,KITLG,KLF6,LOXL4,MAF,MAP3K7CL,MCL1,MMP13,MN1,MSMO1,MYOG,NLRP3,NTN1,PCDH1,PHLDA1,POLR1G,RORC,SAMSN1,SBSN,SERPINE1,SLA,SLC43A3,SLC8A1,SLPI,SOCS3,SPP1,ST8SIA4,STXBP1,SYNGR2,TFEC,TFRC,TGM2,TNF,TNFSF10,TNFSF11,TNFSF13B,TNS1,TSLP,WNT5A,YAP1	CEBPA,FOXO1,IFNG,IL13,IL1B,IL6,JUN,NFE2L2,NFKB (complex),NR3C1,PPARG,SMAD3,SMAD4,STAT3,STAT5A,TNF
lEV_miRNA_targets - 2026-02-25 02:46 PM		CDKN1B	other						0.00427	ATG5,B2M,B4GALT5,BCL2,CCNA1,CCND1,CCND3,CDC25A,CDKN1A,CDKN2D,CSDC2,DAZL,DUSP9,EGR1,ELOVL3,GAB2,GRIA4,GYPA,MCL1,MEIS2,MMP16,PAX5,PCSK4,PDCD1,POLR1F,SELENOP,SERPINE1,SLC9A1,TCF7L2,TEKT1	CCND1,CDKN1B,CTNNB1,E2F1,ERK1/2 (family),FOS,FOXO1,FOXO3,HRAS,IFNG,JUN,NFE2L2,NFKB (complex),NOTCH1,NR3C1,RB1,SIRT1,SP1,STAT3,TP73
lEV_miRNA_targets - 2026-02-25 02:46 PM		NUP98-KDM5A	fusion gene/product						0.0043	BCL2,C3AR1,C5AR1,HOXA10,MCL1,MEIS1
lEV_miRNA_targets - 2026-02-25 02:46 PM		mir-874	microrna						0.0043	BAX,CDKN1A,GADD45A,LEP,SREBF2,TIGAR
lEV_miRNA_targets - 2026-02-25 02:46 PM		PRKAA2	kinase						0.0043	ALDH1A1,BAX,BCL2,CAMKK1,CCND3,CDKN1A,CEBPA,COX4I1,CXCL12,CYBB,E2F1,EGR1,ELOVL2,FOXO3,GABPB1,IL1R1,IL22RA1,LDHA,LEP,LMO4,NFIB,NPEPL1,PTPN11,SNAI1,SOCS3,SOCS5,SPRED1,TGM2,TNF,TNS1,YAP1,ZDHHC9,ZNF462	AKT (family),CEBPA,FOXO1,FOXO3,JUN,NFKB (complex),NR3C1,P38 MAPK (family),PPARG,PRKAA1,PRKAA2,SIRT1,SMAD3,SMAD4,SP1,STAT3,TSC2,YAP1
lEV_miRNA_targets - 2026-02-25 02:46 PM		TREM2	transmembrane receptor						0.00443	APP,ARG1,ASB11,B2M,BAMBI,BCL2,BTG2,CCL2,CCL20,CD40,CD9,CTSE,CTSL,GPR34,IL12B,JUND,KLF2,P2RY13,SOCS3,TNF,UGT8,WIF1,ZFP36	APP,ERK1/2 (family),FOS,FOXO1,FOXO3,IFNG,JUN,NFE2L2,NFKB (complex),NR3C1,PPARG,SP1,STAT3,STAT5A,TNF,TREM2
lEV_miRNA_targets - 2026-02-25 02:46 PM		LMNA	other						0.00448	ACKR4,ACOX1,ADORA1,AFP,BAMBI,BCL2,BCL2L13,BCLAF3,CAMK2A,CASP3,CBS,CCN2,CCNG2,CD93,CEBPA,COL4A3,COL8A2,CSTF2,CTH,CTSK,CTSL,CXCL5,DST,E2F1,EFNB3,ELK1,FAM13C,FBXW7,GJA1,H3-3B,HAPLN1,HIF3A,IL11,IL1R1,IL6ST,ITGA10,ITGA2,JAM2,JUND,KCNE4,KLF7,LEP,LYSMD3,MAFF,MBIP,MEF2C,MMP19,MSN,MYL2,MYOCD,MYOG,NUFIP2,PCGF6,PHF1,PLPP7,PLXDC2,PTEN,PWWP3B,RHPN2,RPS21,SCN4B,SEMA3G,SFRP1,SLC38A2,SMARCA2,SPP1,SRF,SUN2,SYT3,TAGLN,TMEM64,TNFAIP6,TNNC1,TOMM20,WNT5A,WNT9A,YAP1,ZFP36,ZFP64,ZNF704	CTNNB1,ERK1/2 (family),FOS,FOXO1,IL6,JUN,LMNA,NFKB (complex),NR3C1,SMAD3,SMAD4,SP1,STAT3,STAT5A,TNF
lEV_miRNA_targets - 2026-02-25 02:46 PM		PDGF-BB (complex)	complex						0.00457	ADARB1,ADRB2,AKT2,ASAH2,ASCL1,ATP2B1,BHLHE40,CALM2,CAV2,CCL2,CCL20,CCN2,CCND1,CCND3,CDC42,CDK1,CDKN1A,CSRP2,CTH,DBNDD1,EGR1,EGR3,ELOVL2,ENPP1,F3,FBLN5,FOSB,GADD45A,GDA,GDNF,GJA1,GJA5,GREM1,HES1,HOMER2,IER2,KLF6,KLHL21,LIF,MAD2L2,MAFK,MCFD2,MCL1,NBL1,NXF1,OLR1,PFN2,PHLDA1,RGS1,RGS2,RHOB,RND3,RPN2,S1PR2,SCD,SERPINE1,SLC6A6,SLC7A1,SLCO1A2,SNAI1,SOCS3,SRF,SYNE1,TAGLN,TGM2,TNFRSF12A,YAP1,YWHAQ,ZFP36	CTNNB1,ELK1,FGF2,FOS,FOXO1,HDAC (family),JNK (family),JUN,MEK,NFKB (complex),NR3C1,PDGF-BB (complex),SMAD3,SMAD4,SP1,STAT3,TGFB1
lEV_miRNA_targets - 2026-02-25 02:46 PM		MAPK1	kinase						0.00462	ANGPTL4,AR,ARC,ATP1B1,BCL2,CCDC82,CCL2,CCN2,CCND1,CD69,CD84,CDKN1A,COL7A1,CRABP2,CSGALNACT2,CTNNA2,DEPTOR,DOCK10,DUSP2,E2F1,EGLN3,EGR1,EGR4,EMP1,FOSB,FOSL2,FOXO1,GFOD1,GLS,HBB,IFI27,IFI44,IL13,IL1RN,ITPR2,JUND,KRTAP1-3,LIF,MAOB,MAPK13,MCL1,MMP13,MYRF,NFE2L2,NOX5,NRP1,NUP210,OLFML2A,PDGFB,PDLIM3,PHLDA1,PITX2,PLD1,POU2F2,POU5F1,QKI,RBM45,RGS2,ROS1,RPE65,S1PR3,SERPINE1,SLC27A2,SNAI1,SPP1,SRF,STC1,SUN2,TNF,TNFSF10,TNFSF11,TRIM22,TRIM38,UBE2I,UTP18,ZFP42	CEBPA,ELK1,ERK1/2 (family),FOS,FOXO1,IL6,JUN,MAPK1,MAPK3,NFKB (complex),NR3C1,P38 MAPK (family),PPARG,SMAD3,SMAD4,SP1,STAT3,STAT5A
lEV_miRNA_targets - 2026-02-25 02:46 PM		RBPJ	transcription regulator						0.00463	APLN,ASCL1,B2M,BTG2,CCL2,CCL25,CCND1,CDCA7,CDKN1A,CFAP210,CXCL12,CYP19A1,DTX1,ECT2,EFNB2,ENPP1,EZH2,FBXL19,FGF1,FGF4,FGF9,GDF5,GDNF,GLS,GNA12,HES1,IL17A,IL1RN,IL7R,KITLG,LFNG,LIF,MMP13,MYOG,NEUROD1,NLRC5,PDGFB,POGLUT1,PRDM1,PTGIR,RORC,SLC25A35,SNAI1,SOX4,SPATA13,SPP1,STK39,TM7SF2,TNF,UNCX,WNT5A	AKT (family),CEBPA,CTNNB1,ERK1/2 (family),FOS,FOXO1,JUN,NFKB (complex),NOTCH1,NR3C1,RBPJ,SMAD3,SMAD4,SP1,STAT3,TCF3,YAP1,YY1
lEV_miRNA_targets - 2026-02-25 02:46 PM		SLC15A4	transporter						0.00465	CBLB,CCL2,CCNA2,CCNB2,CD72,CPEB2,DOCK10,DOCK2,EDEM1,ENPP1,EZH2,GBP5,GINS2,IL1R1,MAFB,MIS18A,PBK,PRC1,REXO2,RGS1,S100A6,SHTN1,SLA,SLPI,STC2,TIGIT,TNF,TNFAIP6,TRAM2,TSC22D1,TUBB	IL1B,NFKB (complex),NR3C1,PPARG,SLC15A4,SMAD4,STAT3
lEV_miRNA_targets - 2026-02-25 02:46 PM		PCMT1	enzyme						0.00478	AZGP1,CCL2,EDIL3,KCTD12,MAPT,MSI2,OLFML2A,PABPC4L,PIWIL2,RBMS2,SORBS1,SPNS2,SYNE1
lEV_miRNA_targets - 2026-02-25 02:46 PM		CALCA	other						0.00478	ACP5,AQP2,AQP4,ARG1,CCL2,CD83,CGNL1,CTSK,EGLN3,FOSL2,GOLGB1,ID2,IL13,IL7R,KIF26A,LIMA1,LMO4,MTFR1L,NRP1,P2RX3,PALM,PDCD1,PLEKHA6,PLXDC2,POMC,PPP1R1A,PRDM1,PRIMA1,PUM1,PXN,RAP1GAP,SDC4,SERPINE1,SLC2A4,TGFA,TIGIT,TNF,TNFSF14,TNFSF4,TNS1	BCL6,CALCA,FN1,FOXO1,IFNG,IL2,JUN,NFE2L2,NFKB (complex),NR3C1,PPARG,SMAD3,SMAD4,SP1,STAT3,STAT5A,STAT5A/B (family),TNF
lEV_miRNA_targets - 2026-02-25 02:46 PM		RFX1	transcription regulator						0.00483	ALMS1,ARG1,CCL2,CCR6,CD40,CXCL12,CXCR5,FAP,HLA-DRA,IFT20,IL12B,IL17A,IL5RA,MMP13,MMP8,TNF	JUN,NFKB (complex),P38 MAPK (family),PPARG,RFX1,SMAD3,STAT3
lEV_miRNA_targets - 2026-02-25 02:46 PM		SATB2	transcription regulator						0.00483	AUTS2,BAX,BBC3,CD96,CXCL5,ENPP1,IFI44,IL31,LIMA1,MFAP2,MMP16,PRRX1,PWWP3B,SDC2,SPP1,ZNF626
lEV_miRNA_targets - 2026-02-25 02:46 PM		miR-29b-3p (and other miRNAs w/seed AGCACCA)	mature microrna						0.00483	ACVR2A,ANGPTL4,ARPC3,BACE1,CAV2,CCND1,CD276,CDC42,CEMIP,COL4A5,DST,DUSP2,EOMES,FAM3C,FRAT2,GMFB,ID2,LEP,LOXL4,MCL1,PDGFB,PPM1D,PTEN,PURA,SRSF10,TDG	CEBPA,CTNNB1,FOXO1,JUN,NFKB (complex),PPARG,SMAD3,SMAD4,SP1,STAT3,STAT5A,TGF BETA (family),YAP1,miR-29b-3p (and other miRNAs w/seed AGCACCA)
lEV_miRNA_targets - 2026-02-25 02:46 PM		PRL	cytokine						0.0049	ACTR3,AEN,APP,ARF3,B2M,BAG1,BCL2,BCL6,CAMK2N1,CCAR2,CCL2,CCL20,CCNA1,CCNB2,CCND1,CCND3,CD40,CD69,CDC25A,CDKN1A,COX4I1,CTSL,DDX60L,EGR1,ESR2,GNA12,GPATCH11,GPSM1,HES1,HSPD1,ID2,IFI44,IGFBP3,IGFBP5,ITGA1,KRT31,LIF,LY6E,MARCKS,MSN,NAB2,NBL1,PAQR7,PAQR8,PC,PDK2,PPM1K,PRLR,RARA,RCAN1,SAMD9L,SCARB1,SOCS3,SPP1,SRF,STC2,TECR,TNF,TNFRSF12A,TNFSF11,TNFSF13B,TSC22D1,TSC22D3,YWHAG	CEBPA,E2F1,ELK1,EP300,ERK1/2 (family),FOS,FOXO1,JUN,MAPK3,NFKB (complex),NR3C1,P38 MAPK (family),PPARG,PRL,RARA,SMAD3,SMAD4,SP1,STAT3
lEV_miRNA_targets - 2026-02-25 02:46 PM		NFAT5	transcription regulator						0.00491	AKT2,AQP2,AQP3,AQP4,AR,ATF2,BCL2,CASP3,CASP7,CCL2,CCL20,CD33,CD40,CD79A,CD79B,CD93,CDKN1A,CHUK,CSNK2A1,CXCL12,CYBB,DNAJB9,EDA,EDA2R,EGR1,EPB41L2,ERC1,F3,FOXO1,GADD45A,HLA-DMB,HSPA1A,IKBKG,IL11,IL17A,IL1R1,IL1RN,IL6R,IL7R,IRAK1,IRAK4,ITGA1,JAM2,KLRK1,LIF,MAPK13,MAPK8,MMP13,MYD88,NRG1,NUDT1,PAX5,PIAS4,POLE4,PPP1R13L,RELA,RFC2,RGS1,RHAG,RPS6KA4,RPS6KA5,RRM2,RXRB,SLC38A2,SLC5A3,SLC6A6,SOCS3,SPIB,SPP1,TAB1,TAGLN,THRB,TNF,TNFRSF12A,TNFSF10,TNFSF11,TNFSF13B,TNFSF14,TNFSF4,TRADD,TRAF2,TRAF3,TUBB,UBE2I	IRF4,NFAT5,NFKB (complex),STAT3,STAT5A,ZBTB16,interferon alpha
lEV_miRNA_targets - 2026-02-25 02:46 PM		VHL	transcription regulator						0.00498	AKT2,ALDH1A1,ARPC1A,BAK1,BBC3,BCL2,BHLHE40,BICD2,BNIP3,C5AR1,CCN2,CCND1,CCNG2,CDC42,CDKL3,CDKN1A,CXCL12,CYBRD1,E2F1,EGLN3,ENO2,F3,GADD45A,HNF1A,LDHA,MAF,MAPK13,NREP,PDGFB,PFKFB3,PPIL1,PREB,PSG1,SIGLEC8,SLC11A2,SPP1,TAGLN,TFRC,TGFA,TNF,TNFSF10,TRAF2,YAP1	AKT (family),CEBPA,CTNNB1,E2F1,EP300,EPAS1,FOXO1,JUN,NFKB (complex),POU5F1,PPARG,RARA,SMAD3,SMAD4,SP1,STAT3,STAT5A,VHL,YAP1
lEV_miRNA_targets - 2026-02-25 02:46 PM		STAT6	transcription regulator						0.005	ACOX1,ACP5,ARG1,AUH,BAX,BCL2,BCL6,CCL2,CCL20,CD40,CD72,CD79B,CDK1,CDKN1A,CIDEC,CLDN1,CLDN2,CTSE,CYBB,DDIAS,DOCK10,E2F7,EFHD2,EGR1,EVC,EXT1,FCGR2A,GNA14,GPM6B,HIPK2,HLA-DMB,HMGCS2,IER2,IL12B,IL13,IL17A,IL1RN,IL24,IL31,IL31RA,IL5RA,IL6ST,IMPDH1,INPP1,ITPK1,KCTD12,LACC1,LCP2,LIF,LORICRIN,MAF,MMP13,MOV10,MVK,NEDD1,PCLAF,PCYOX1L,PDCD1,PHF21B,PIANP,PIM2,PLD1,POLQ,POU2F2,PTGDR2,RAB30,RAB35,RAD54B,RASSF4,SAPCD2,SERPINE1,SLC25A25,SLC4A1,SNX8,SOCS3,STK39,SYNGR2,TBC1D17,TFEC,TMED8,TNF,TNFSF11,TNIK,TOP2A,TSLP,ZBP1,ZBTB47,ZFP36	ERK1/2 (family),FOS,FOXO1,IFNG,IL13,IL6,JUN,NFE2L2,NFKB (complex),NR3C1,PPARG,SMAD3,SP1,STAT3,STAT5A,STAT6
lEV_miRNA_targets - 2026-02-25 02:46 PM		MAC (complex)	complex						0.00501	BCL2,EGR1,FAM110C,FGF1,MMP13,PDHB,SPP1,TNF,TRADD,ZFP36	E2F1,FOS,FOXO1,JUN,MAC (complex),MAPK1,MAPK8,NFKB (complex),NR3C1,P38 MAPK (family),PPARG,RARA,RNA POLYMERASE II (complex),SIRT1,SMAD3,SP1,STAT3,STAT5A,TBX21
lEV_miRNA_targets - 2026-02-25 02:46 PM		UBR2	enzyme						0.00501	ADRB2,FOSB,FOSL2,IL7R,KLF2,KLF6,LY6E,NEFM,RHOB,SGMS1
lEV_miRNA_targets - 2026-02-25 02:46 PM		CYP51A1	enzyme						0.00513	EBP,ESR2,MSMO1,POU5F1,RARA,SREBF2,TM7SF2
lEV_miRNA_targets - 2026-02-25 02:46 PM		PTPRD	phosphatase						0.00513	CCL2,CDK1,CDKN1A,CXCL14,IGFBP5,PXN,TAGLN	CEBPA,FOXO1,JUN,NFKB (complex),PTPRD,SMAD4,STAT3
lEV_miRNA_targets - 2026-02-25 02:46 PM		TGFBR3	kinase						0.00513	ALDH1A1,BAX,BCL2,FSHB,PTEN,SERPINE1,SNAI1	AKT (family),CTNNB1,FN1,FOXO1,JUN,NFKB (complex),PPARG,SMAD3,SMAD4,SP1,STAT3,STAT5A,TGFB1,TGFBR3
lEV_miRNA_targets - 2026-02-25 02:46 PM		mir-3622 (includes others)	microrna						0.00513	BAX,BBC3,CCNB2,CCND1,CDKN1A,GADD45A,RRM2B
lEV_miRNA_targets - 2026-02-25 02:46 PM		LRRFIP2	other						0.00514	AUTS2,CEMIP,COL4A5,EDIL3,EPDR1,F3,FAM133A,GRAMD4,HLA-DPA1,HLA-DRA,IGFN1,IL7R,ITM2A,LOXL4,LPAR1,PODXL,POLR2E,PRLR,RHOU,SERPINE1,SLC7A5,TNF,WASF3	JUN,LRRFIP2,NFKB (complex),PPARG,SP1,STAT3,STAT5A
lEV_miRNA_targets - 2026-02-25 02:46 PM		NRG2	growth factor						0.00515	ATF1,BAK1,BCL2,BNIP3,CASP3,CCN2,CCND3,CXCL6,DNAJB2,E2F1,EGR1,FOSB,GDF5,HES1,IER2,MCL1,MED1,PFKFB1	AKT (family),CTNNB1,E2F1,ERBB2,ERBB3,ERK1/2 (family),ESR2,FOS,FOXO1,FOXO3,JUN,NFKB (complex),NR3C1,NRG2,PGR,RB1,SP1,STAT3
lEV_miRNA_targets - 2026-02-25 02:46 PM		GLI3	transcription regulator						0.00518	BCL2,CCND1,DLL3,DUSP2,EGR1,ELK1,EMX1,EMX2,FGF4,FOSB,FOXO1,GLI1,GREM1,HAND2,IL11,KLF2,MAPKAPK2,NFKBIZ,PAX5,POU5F1,SALL1,SFRP1,SRF,TBXT,TCF15,WNT2B,WNT3A,WNT5A	FOXO1,GLI3,JUN,NFKB (complex),NR3C1,STAT3,TNF
lEV_miRNA_targets - 2026-02-25 02:46 PM		DUSP1	phosphatase						0.00525	AACS,ACP5,ACVR1C,BCL2,BHLHE40,CCL2,CCL20,CCN5,CD40,CIDEC,CTSK,CYBB,EGR1,ELOVL3,FOSB,IL12RB2,IL1RN,JUND,MAFF,MGLL,MXD1,MYH2,MYOG,NFE2L2,NRP1,OLR1,PAQR7,PDGFB,PRDM1,PTEN,SERPINE1,SOCS3,SYNPO,TNF,YAP1,ZFP36	DUSP1,FOS,FOXO1,IFNG,IL17A,IL1B,JUN,NFE2L2,NFKB (complex),NR3C1,P38 MAPK (family),PPARG,SMAD3,SMAD4,STAT3,TNF
lEV_miRNA_targets - 2026-02-25 02:46 PM		BCL3	transcription regulator						0.00525	ACADM,AP1S1,BCL2,CCL2,CCL20,CCND1,CD40,CD82,CXCL12,EGR1,ELK1,ID2,IL13,IL17A,LORICRIN,OLR1,RAB29,RELA,RPTOR,S100A14,TNF	BCL3,ERK1/2 (family),FOS,FOXO1,IFNG,IL1B,IL6,JUN,NFE2L2,NFKB (complex),NR3C1,PPARG,SMAD3,SMAD4,SP1,STAT3,STAT5A
lEV_miRNA_targets - 2026-02-25 02:46 PM		MED15	transcription regulator						0.00527	BAX,BBC3,CCND1,CDKN1A,LIMA1
lEV_miRNA_targets - 2026-02-25 02:46 PM		PPM1D	phosphatase						0.00527	CCND1,CDKN1A,CDKN2D,GLI1,RELA	CTNNB1,E2F1,EP300,FOXO1,FOXO3,GLI1,MDM2,NFAT (family),NFKB (complex),NOTCH1,PPM1D,RNA POLYMERASE II (complex),SMAD3,SMAD4,SP1,STAT3,TP63,TP73,VDR,YAP1
lEV_miRNA_targets - 2026-02-25 02:46 PM		PPP1CC	phosphatase						0.00527	BACE1,BAX,ID2,MYOG,TNF	CTNNB1,E2F1,ERK1/2 (family),FOS,FOXO3,GSK3B,JUN,MAPK8,NFKB (complex),NOTCH1,NR3C1,P38 MAPK (family),PPARG,PPP1CC,RB1,SMAD3,SP1,STAT3
lEV_miRNA_targets - 2026-02-25 02:46 PM		RASSF6	other						0.00527	BAX,BBC3,BTG2,CASP7,CDKN1A	CCND1,CTNNB1,E2F1,EP300,FOXO1,FOXO3,JUN,MDM2,RASSF6,RB1,SIRT1,SP1,STAT3,TP63,TP73
lEV_miRNA_targets - 2026-02-25 02:46 PM		MTORC1/2 (complex)	complex						0.00527	BBC3,EGR1,IL17A,RELA,RORC
lEV_miRNA_targets - 2026-02-25 02:46 PM		CTSB	peptidase						0.0053	APP,ARG1,CCND1,CTSL,CYBB,E2F1,NLRP3,RAC1,TNF	APP,CTSB,EP300,FN1,FOXO1,FOXO3,IL1B,JUN,NFKB (complex),NR3C1,PPARG,SMAD3,SMAD4,SNCA,SP1,STAT3,TGFB1
lEV_miRNA_targets - 2026-02-25 02:46 PM		LYL1	transcription regulator						0.0053	BAALC,BTG2,CCND3,DLG5,EGR1,ID4,ITGA2,SCN1B,TSPAN18	CEBPA,LYL1,RUNX1-RUNX1T1
lEV_miRNA_targets - 2026-02-25 02:46 PM		TP53BP2	other						0.0053	BAX,BBC3,CCN2,CCND1,LIF,PFKFB3,POU5F1,YAP1,ZEB1	CTNNB1,FOXO1,FOXO3,IRS1,JUN,NFKB (complex),PPARG,SMAD4,SP1,STAT3,STAT5A,TP53BP2,YAP1
lEV_miRNA_targets - 2026-02-25 02:46 PM		RRP1B	transcription regulator						0.00535	ASCL1,CASP3,CASP7,CCNA2,CCNB2,CCND1,CCND3,CDK1,CDKN1A,CDKN2D,CHEK1,FEN1,FOXO1,GADD45A,HDAC11,NCOA2,NUP210,PRKCD,RARA,RARG,RBL1,RHOQ,RPL22,RPL37,SPP1,TOP2A,ZNF426
lEV_miRNA_targets - 2026-02-25 02:46 PM		CDKL3	kinase						0.00539	AKT2,CCNG2,CDKN1A,IGFBP3,LDHA,PDGFB,TGFA,VEGFB
lEV_miRNA_targets - 2026-02-25 02:46 PM		PADI4	enzyme						0.00539	BBC3,CCL2,CDKN1A,CLDN1,GADD45A,NLRP3,TNF,TNFRSF12A	CTNNB1,FOXO1,GSK3B,HISTONE H3 (family),IL1B,IL6,JUN,NFKB (complex),NOTCH1,NR3C1,PADI4,PPARG,RNA POLYMERASE II (complex),SMAD3,SMAD4,SMARCA4,SP1,STAT3,STAT5A,TNF
lEV_miRNA_targets - 2026-02-25 02:46 PM		PLCG1	enzyme						0.00539	CCL2,CCND1,CCND3,EGR1,ENO2,LDHA,MACROH2A2,SERPINE1	CEBPA,ERK1/2 (family),FOS,FOXO1,FOXO3,INSR,JUN,NFAT (family),NFKB (complex),NR3C1,PLCG1,PPARG,SMAD4,SP1,STAT3,STAT5A,TCF7
lEV_miRNA_targets - 2026-02-25 02:46 PM		mir-486 (includes others)	microrna						0.00539	ADARB1,ANKRD12,EMP1,FOXO1,PIK3AP1,PTEN,SLC10A7,UBASH3B
lEV_miRNA_targets - 2026-02-25 02:46 PM		PRKAR1A	kinase						0.00539	BAK1,BAX,BCL2,CCND1,CDC42,LEP,MYOCD,NFE2L2,RAP1A,SENP3,SRF,TBXT
lEV_miRNA_targets - 2026-02-25 02:46 PM		FOS	transcription regulator						0.00539	ACOX1,ACP5,AMIGO1,APLN,AQP3,ARID3A,ARNT,B4GALT1,BCAR3,BCL2,C3AR1,CASP3,CCL2,CCL20,CCN2,CCNA2,CCND1,CHODL,CLDN2,COL8A2,CRABP2,CRB3,CTH,E2F7,E4F1,EEA1,EGR1,ELOVL3,ELP1,EMB,EPS8,ESM1,EZR,F3,FBLIM1,FOSB,FOXO3,FSHB,FZD3,GJA1,GM2A,HDAC6,HPGDS,HRK,HSP90B1,IGFBP5,IL11,IL12B,ITGA2,KITLG,KLF6,KLK12,KRT2,LAMP2,LDHA,LYPD6,MAFK,MCL1,MMP13,MMP8,MPZL2,MXD1,MYCL,NBPF1,NDUFS7,NET1,NFE2L2,NIPSNAP1,NRG1,NSD2,PHLDA1,PLAGL1,PLD1,POMC,PRDM1,PTCHD1,PTEN,PTPN12,PTS,QKI,RAB31,RAP1GAP,RARA,RARG,RBBP7,RGMA,RPLP0,SERPINE1,SHISA6,SIRPA,SLC10A2,SLPI,SMURF1,SNAI1,SNN,SOCS3,SPP1,STIM1,STK3,TAOK1,TNF,TNFSF11,TSLP,TUBB,UGCG,WASF2,WNT3A,WNT5A,ZEB1	E2F1,EP300,ESR2,FOS,JUN,NFE2L2,NFKB (complex),NR3C1,PPARG,RARA,SMAD3,SMAD4,SP1,STAT3,STAT5A,STAT5B,TBX21,TP73
lEV_miRNA_targets - 2026-02-25 02:46 PM		OGA	enzyme						0.0054	ACADM,ACSL4,ADGRG2,AKT1S1,ATP5MG,AZGP1,BACH1,BAX,BCL2,BCL2L13,BNIP2,C1RL,C3AR1,CCBE1,CCL2,CCL20,CCND1,CCNG2,CD40,CD93,CDCA7,CDKN1A,CEBPA,CIAPIN1,CILK1,CLDN1,CLDN12,CMTM8,CNOT1,COLEC11,CXCL6,CYP4V2,DLST,DST,EFNB2,ELF1,ELK1,EPS8,FABP7,FGF9,FSCN3,GADD45A,GDF11,GFOD1,GPR34,HIPK2,HPGDS,HSDL1,IGFBP3,IGFBP5,IL21R,IL6R,IL6ST,ITGA2,LEP,LIF,LPXN,MGLL,MSMO1,OGT,PLCE1,PLIN3,PRKAR1B,RAP2A,RHOB,S100A6,SOCS3,SORBS1,SREBF2,STARD4,SUCLG2,TBXT,TGDS,TGFA,TGFBR3,THRA,TNFRSF12A,TRADD,WNT16	CHUK,CTNNB1,FOXO1,FOXO3,GSK3B,HISTONE H3 (family),JUN,NFKB (complex),NOTCH1,NR3C1,OGA,PRKAA (family),RNA POLYMERASE II (complex),SIRT1,SMAD3,SMAD4,SMARCA4,SP1,STAT3,TP73,YAP1
lEV_miRNA_targets - 2026-02-25 02:46 PM		F2	peptidase						0.00551	ANGPTL4,B4GALT1,BAX,CASP3,CCL2,CCL20,CCN2,CCNA2,CCND1,CD63,CDKN1A,CTPS1,CXCL5,CYBB,DKK3,DOCK10,DOK5,DST,E2F7,EGR1,EHD4,ESM1,F2RL3,F3,FOSB,FOSL2,GABRD,GREM1,IER2,IGFBP5,IL13,KLF6,LAMP2,LBH,MAPK8,MCL1,MEOX1,MGLL,MYOG,PDGFB,RAC1,RCAN1,RELA,RHOB,SDC4,SERPINE1,SLC7A1,SRF,SRGN,TEK,TENT5A,TMED9,TNF,TNFRSF12A,TNFSF10,TRAF3,VASP,ZNF205	F2,FOS,FOXO1,IL6,JUN,MAPK8,NFKB (complex),NR3C1,PPARG,SMAD3,SMAD4,SP1,STAT3,STAT5A,TGFB1,TNF
lEV_miRNA_targets - 2026-02-25 02:46 PM		NOS2	enzyme						0.00555	APP,AQP2,AR,AZGP1,BAX,BCL2,BNIP3,CASP3,CCL2,CDKN1A,COX4I1,CYP2E1,FOXO1,GDNF,GJA1,GPD1,IL12B,IL17A,IL1RN,IRAK1,KLF6,LEP,LORICRIN,LPAR1,MAPK8,MB,MYL2,PC,RELA,SLC1A5,SLC2A4,STXBP1,TNF,TNFSF10,TNFSF13B,TNNC1,TSPYL2	AKT (family),E2F1,FOXO1,IFNG,IL1B,JUN,NFE2L2,NFKB (complex),NOS2,NR3C1,PPARG,RNA POLYMERASE II (complex),SIRT1,SMAD4,SP1,STAT3,TBX21,TNF
lEV_miRNA_targets - 2026-02-25 02:46 PM		C1GALT1	other						0.00557	BAX,BCL2,GP1BA,RAC1
lEV_miRNA_targets - 2026-02-25 02:46 PM		CIB2	kinase						0.00557	LAMP2,MAP1LC3B,RPS6KB1,ULK1
lEV_miRNA_targets - 2026-02-25 02:46 PM		CSE1L	transporter						0.00557	CASP3,RASSF1,RRM2B,TP53AIP1
lEV_miRNA_targets - 2026-02-25 02:46 PM		CAMK (complex)	complex						0.00557	GABRD,MYL2,MYOG,S1PR3
lEV_miRNA_targets - 2026-02-25 02:46 PM		DDT	enzyme						0.00557	BAX,BBC3,RELA,TNF	DDT,FOS,IL6,JNK (family),JUN,NFKB (complex),NR3C1,P38 MAPK (family),PPARG,SMAD3,STAT3,STAT5A
lEV_miRNA_targets - 2026-02-25 02:46 PM		DPPA3	other						0.00557	AFP,AICDA,DDX4,NEUROD1
lEV_miRNA_targets - 2026-02-25 02:46 PM		ENT (family)	group						0.00557	AQP3,BAX,CDKN1A,RRM2B
lEV_miRNA_targets - 2026-02-25 02:46 PM		NEK10	kinase						0.00557	BAX,BBC3,CDKN1A,GADD45A
lEV_miRNA_targets - 2026-02-25 02:46 PM		PFKP	kinase						0.00557	CCNA2,CCND1,CDK1,F3
lEV_miRNA_targets - 2026-02-25 02:46 PM		TRPV6	ion channel						0.00557	ATP2B1,S100G,TGM1,TRPV6
lEV_miRNA_targets - 2026-02-25 02:46 PM		mir-147 (includes others)	microrna						0.00557	APP,AR,KMT2D,MMP13	AKT (family),FOXO1,JUN,NFKB (complex),SP1,STAT3,mir-147 (includes others)
lEV_miRNA_targets - 2026-02-25 02:46 PM		EPAS1	transcription regulator						0.00567	ABI1,ACP5,ANGPTL4,APLN,ARG1,ASCL4,ATG5,BBC3,BCL2,BHLHE40,BNIP3,CALM2,CBX6,CCN2,CCN5,CCND1,CD300C,CDKN1A,CEBPA,CEMIP,CLDN1,CXCL12,CYBB,CYBRD1,DECR2,DPYD,DTX1,EGLN3,ENO2,GALR2,GJA1,GLS,IGFBP3,IGFBP5,IL6ST,LDHA,LEP,MAFF,MB,MMP13,MYD88,OMA1,PAN2,PDGFB,PFKFB3,PFKFB4,POMC,POTEM (includes others),POU5F1,RAB27B,RASSF1,SCAP,SERPINE1,SLC11A2,SLC2A4,SLC6A8,SLC7A5,STC2,STX17,TEK,TGFA,TNFSF15,TNNI1,YAP1	AKT (family),CTNNB1,E2F1,EGFR,EP300,EPAS1,ERK1/2 (family),FOS,FOXO1,JUN,NFKB (complex),NOTCH1,NR3C1,PPARG,SP1,STAT3,TP73,WWTR1,YAP1
lEV_miRNA_targets - 2026-02-25 02:46 PM		IL11	cytokine						0.00581	BCL2,CCL2,CCL20,CCN2,CCND1,CD40,CDKN1A,EZR,GP1BA,HOXA6,IGFBP5,IL13,IL6ST,LEP,MMP13,POMC,SNAI1,SOCS3,SOST,SPP1,TNF,TNFSF11,VIP,WNT5A	CEBPA,ERK1/2 (family),ESR2,FOS,FOXO1,IL11,IL17A,JUN,NFE2L2,NFKB (complex),NR3C1,P38 MAPK (family),PPARG,SMAD3,SMAD4,SP1,STAT3
lEV_miRNA_targets - 2026-02-25 02:46 PM		MAX	transcription regulator						0.00581	AEBP2,AR,BAX,BCL6,CCNG2,CDC25A,CDKN1A,CSDE1,DLEU1,DUSP2,E2F1,EED,EZH2,GADD45A,HDAC2,ID2,KLF6,LAMP2,MTHFD1,MYCT1,PTMA,RBBP7,SERINC3,WRN	IL6,JUN,MAX,NFKB (complex),SMAD3,STAT3,STAT5A
lEV_miRNA_targets - 2026-02-25 02:46 PM		NKX3-1	transcription regulator						0.00585	AR,BTG2,CA3,CA8,CASP7,CTSL,CTSZ,EED,ETV3,FOXO3,IGFBP3,POU5F1,SDC4,SMAD2,SOX4,STEAP1	AKT (family),ERK1/2 (family),FOS,FOXO1,JUN,NFKB (complex),NKX3-1,NR3C1,SP1,STAT3
lEV_miRNA_targets - 2026-02-25 02:46 PM		MED1	transcription regulator						0.00596	ACOX1,ARID1A,ATP10D,BAX,BCL6,BHLHE40,CCN5,CCND1,CCND3,CD79A,CD79B,CDK1,CDKN1A,CEBPA,DCHS2,E2F1,FOXO1,GADD45A,HPRT1,ID2,IGFBP3,KLF2,LIF,MB,MCL1,MEF2C,NAT2,OLR1,PODXL,POLE4,POU5F1,PRDM1,PRDM14,PRLR,PTMA,SEPTIN6,SERPINE1,SLC27A2,SLC2A4,STC2,TBX3,TGM2,TNNC1,TNNI1,TRPV6,VDAC1,ZFP42,ZMYND11	CEBPA,CTNNB1,E2F1,EP300,FOXO1,FOXO3,JUN,MED1,NCOR2,NFAT (family),NFKB (complex),NOTCH1,NR3C1,NR3C2,PPARG,RNA POLYMERASE II (complex),SP1,STAT3,VDR
lEV_miRNA_targets - 2026-02-25 02:46 PM		ZMPSTE24	peptidase						0.006	BTG2,CDKN1A,CTSL,CXCL14,FGF4,GADD45A,IGFBP3,IGFBP5,NLRP3,SIRPA,SOCS3,SOCS5,TNF	EP300,FOXO1,HDAC (family),HISTONE H4 (family),IL6,JUN,MED1,NFKB (complex),NR3C1,PPARG,SMAD3,SMARCA4,SP1,STAT3,STAT5A,TNF,ZMPSTE24
lEV_miRNA_targets - 2026-02-25 02:46 PM		mir-132 (includes others)	microrna						0.006	CCL2,CCNA2,CRTC1,CRTC2,FOXO3,GRIN2B,IRAK4,PTEN,RASA1,RELA,RPS6KA5,SOX4,TNF	ELK1,FOXO1,IL1B,IL6,JUN,NFKB (complex),NR3C1,PPARG,RAF1,RB1,SMAD3,SMAD4,STAT3,STAT5A,TNF,mir-132 (includes others)
lEV_miRNA_targets - 2026-02-25 02:46 PM		IGE (complex)	complex						0.006	ACSL4,AQP3,ARG1,BCAT1,BCL2,BCL6,BNIP5,CCL2,CCND3,CD33,CD40,CDKN1A,CEBPA,CLEC4E,CLEC7A,CTSK,CXCR5,DUSP2,EGR1,ENO2,ERRFI1,FCER1A,FFAR2,HSPD1,IKBKG,IL12B,IL13,IL17A,IL7R,ITK,LCP2,LIF,MAPKAPK2,MARCKS,NRG1,NRP1,PDGFB,PEBP1,PIK3IP1,PIM2,PPAN,RNASE3,SCARB1,SCIMP,SLC11A1,SLC2A4,SNRPD3,SOCS3,SPP1,SPRED1,TFRC,TMEM71,TNF,TNFRSF12A,TNFRSF13B,TNFSF10,TNFSF14,TNFSF4,TPST2,TRAF3,TSLP,UGCG,VAV2	BCL6,CEBPA,FOXO1,IGE (complex),IL2,IL6,JUN,NFKB (complex),NR3C1,PPARG,SMAD3,SMAD4,SP1,STAT3,STAT5A,STAT5A/B (family),TNF
lEV_miRNA_targets - 2026-02-25 02:46 PM		ARL6IP1	other						0.00603	AQP4,ARG1,ATG5,CD40,MAP1LC3B,MOG,NFE2L2,OLIG1,TGM1,TNF,VDAC1	ARL6IP1,FOXO1,JUN,NFKB (complex),NR3C1,STAT3,TNF
lEV_miRNA_targets - 2026-02-25 02:46 PM		USP36	peptidase						0.00603	ANKRD1,CCN2,CD40,CRIM1,GADD45A,GPATCH4,IGFBP3,MCL1,RELA,SNAI1,YAP1	SMAD4,USP36,WWTR1
lEV_miRNA_targets - 2026-02-25 02:46 PM		MRTFA	transcription regulator						0.00611	ANKRD1,ANLN,CCN2,CCN5,CDC42BPA,CDC42EP3,CEBPE,COL25A1,COL4A5,COL9A2,CXCL12,EFNA5,EGR1,EGR3,ELOVL3,EPHA7,EZR,GADD45A,GP1BA,ILK,ITGA2,MAFK,MAPK13,MMP16,MOGAT2,MPL,MYOCD,NFIB,NREP,P2RX1,PFN2,RAB27B,RAC1,RPS6KA6,SCARB1,SELENOP,SERINC3,SERPINE1,SLC35D3,SLPI,SORBS1,SRF,TAGLN,TPM2,WASL,WNT5A	AKT (family),CEBPA,CTNNB1,EP300,FOXO1,JUN,MRTFA,NFKB (complex),PPARG,SP1,STAT3,TEAD (family),TP73,WWTR1,YAP1
lEV_miRNA_targets - 2026-02-25 02:46 PM		IRS1	enzyme						0.00612	ACTR3,AP2A1,ATP2A3,CCN2,CCND1,CEBPA,COL7A1,CRABP2,EFNB2,EGR1,FEN1,GADD45A,GJA1,HSPB7,ID2,LEP,MEF2C,MYL1,MYOCD,NRP1,PDLIM5,RHOU,SLC2A4,SLC8A1,SNAI1,SPP1,SREBF2,TAGLN,THRA,TNNC1,TNNI1,TPM2,WNT10A,WNT5A,YAP1	CTNNB1,E2F1,ERK1/2 (family),FOS,FOXO1,FOXO3,INSR,IRS1,JUN,NFKB (complex),NR3C1,P38 MAPK (family),PPARG,RB1,SIRT1,SMAD3,SMAD4,SP1,STAT3,STAT5A,YAP1
lEV_miRNA_targets - 2026-02-25 02:46 PM		RTN4	other						0.00613	APP,CPLX1,FGF1,GNB2,IL12B,JUND,LEP,MYL2,RAB3D,RELA,RHO,RHOB,RTN4,SNAI1,TPM2,YWHAG,YWHAQ,ZEB1	AKT (family),APP,CTNNB1,FOS,FOXO1,FOXO3,IFNG,IL17A,ITGB1,JUN,NFE2L2,NFKB (complex),NR3C1,RTN4,SMAD3,SP1,STAT3,YAP1
lEV_miRNA_targets - 2026-02-25 02:46 PM		ITGB1	transmembrane receptor						0.00615	AFP,BCL2,CCL2,CCN2,CDKN1A,COL7A1,DLST,FGF1,FOXO1,FOXO3,GDF5,IHH,IL12B,IL17A,IL1RN,ITGA1,KLF2,LIMS1,MMP13,MMP19,MMP24,OTOG,PDHB,PXN,RAC1,RELA,RORC,SERPINE1,SNAI1,SRGN,TCF7L2,TGM2,TNF,TNFSF11,WNT5A,WNT9A,YAP1	CEBPA,FN1,FOXO1,IL1B,ITGB1,JUN,NFKB (complex),NR3C1,PPARG,SMAD3,SMAD4,SP1,STAT3,STAT5A,TGFB1
lEV_miRNA_targets - 2026-02-25 02:46 PM		KAT6A	enzyme						0.00617	CCN2,CDKN1A,CDKN2D,DLX1,EFNB2,EZH2,HAND2,HOXA10,HOXA6,HOXB1,HOXB3,HOXC11,HOXC13,HOXC6,HOXC8,HOXD4,NSD2,OSR2,SMARCA2,SMOC1	HISTONE H3 (family),KAT6A,NFKB (complex),RNA POLYMERASE II (complex),SMARCA4,SP1,STAT3
lEV_miRNA_targets - 2026-02-25 02:46 PM		VDR	transcription regulator						0.00642	ACOX1,ACP5,AKT2,ANLN,APC,ATP2B1,BAX,BCL2,CCL2,CCND1,CCND3,CDKN1A,CLDN1,CLDN2,CTSK,CYP19A1,EGR1,ELOVL3,EZH2,F3,FEN1,GADD45A,GLI1,GPD1,GPX3,HMGN2,IGFBP3,IGFBP5,IL12B,IL17A,IL1RN,IL22,IMMT,KCNE4,KSR2,LBH,LEP,MYD88,MYOG,NFE2L2,PLD1,PODXL,PPP1CA,PRC1,RAC1,RELA,S100G,SLC10A2,SLC27A2,SLC9A8,SOCS3,SPP1,TCF3,TNF,TNFSF11,TRPV6,TSLP,VASP	AGT,CTNNB1,IL6,JUN,NFKB (complex),PPARG,RNA POLYMERASE II (complex),SMAD3,SMAD4,SP1,STAT3,STAT5A,VDR,YAP1
lEV_miRNA_targets - 2026-02-25 02:46 PM		TK1	kinase						0.00642	AJAP1,ARRDC2,ATP2A3,CCL28,CCN6,CDKN1A,DDX21,DIAPH2,DSC3,EDNRA,FAM72A,FNDC3B,GPR156,HECTD2,HMBS,L3MBTL3,LRCH2,LYRM2,NTM,NTN1,PABPC4L,PALM2AKAP2,POLQ,PRKCD,PSMD1,PTMA,RELL2,RPL22,RPS3A,SELENOP,SEPTIN8,SLC43A3,SLFN13,SRGN,SSR2,TFEC,TFR2,TGM2,TMEM200A,UNC13A
lEV_miRNA_targets - 2026-02-25 02:46 PM		miR-30a-3p (and other miRNAs w/seed UUUCAGU)	mature microrna						0.00646	AQP4,CEMIP2,CXXC4,ELOVL4,HDAC2,HFM1,LIMA1,MYBL1,MYT1,RAB8B,RGS17,SCAF11,SCN2A,VEZT
lEV_miRNA_targets - 2026-02-25 02:46 PM		BMP6	growth factor						0.00648	ACADM,AKTIP,CCN2,CDKN1A,CDKN2D,CYP19A1,E2F1,ERRFI1,GDNF,ID2,MBL2,MEIS1,MMP13,MSX1,PITX2,POMC,SERPINE1,SNAI1,STS,TAGLN,TEF,TLX2,TNFRSF12A,WNT2,ZEB1	BMP6,E2F1,ERK1/2 (family),FOS,FOXO1,IL6,JUN,NFKB (complex),NOTCH1,NR3C1,P38 MAPK (family),PPARG,RNA POLYMERASE II (complex),SIRT1,SMAD3,SMAD4,SP1,STAT3,STAT5A,TBX21,YAP1
lEV_miRNA_targets - 2026-02-25 02:46 PM		GNA15	enzyme						0.00648	ADARB1,ARG1,CAV2,CCL2,CCL20,CD69,CTH,ELOVL2,ENPP1,FBLN5,GADD45A,GDA,HES1,IL1RN,MAFK,MCFD2,NBL1,OLR1,PFN2,RGS2,SCN2A,SLC6A6,SLC7A1,SYNE1,TAGLN	CEBPA,CTNNB1,FOS,FOXO1,FOXO3,GNA15,HRAS,IKBKB,JNK (family),JUN,NFKB (complex),NOTCH1,NR3C1,PPARG,SMAD4,SP1,STAT3,STAT5A,TP73
lEV_miRNA_targets - 2026-02-25 02:46 PM		NODAL	growth factor						0.00665	ARG1,CCN2,CCND1,CCNG2,CD40,FGF4,FOXO3,IL12B,SCD,TNF	AKT (family),CTNNB1,E2F1,FOS,FOXO1,FOXO3,IL11,IL6,JUN,NFKB (complex),NODAL,RB1,RNA POLYMERASE II (complex),SIRT1,SMAD3,SMAD4,SP1,STAT3,STAT5A
lEV_miRNA_targets - 2026-02-25 02:46 PM		mir-515 (includes others)	microrna						0.00665	ANGPTL4,APP,AR,ERCC8,F3,RELA,RRM2,SERPINE1,XPR1,ZEB1	IL6,JUN,NFKB (complex),PPARG,SMAD3,SP1,STAT3,STAT5A,mir-515 (includes others)
lEV_miRNA_targets - 2026-02-25 02:46 PM		POU2F2	transcription regulator						0.00666	BBC3,BCL6,CCR5,CD69,CD79B,CXCR5,FCRL4,FRMD4A,HLA-DRA,HMBS,IL5RA,KLF1,LRRC32,LY6E,MVK,PFKFB3,PFKFB4,POU2F2,SCD,SPP1,SYDE2,TGFA,TNFRSF12A,VIP	POU2AF1,POU2F2
lEV_miRNA_targets - 2026-02-25 02:46 PM		PPARG	ligand-dependent nuclear receptor						0.00674	ACADM,ACOX1,ACSL4,ADRB2,ANGPTL4,APP,AQP3,AQP7,ARG1,ARL4D,ATP6V1D,BACE1,BAX,BCL2,BCL6,BDH1,CAV2,CCL2,CCN2,CCND1,CD40,CDKN1A,CEBPA,CIDEC,COX20,CPLX2,CRABP2,CRTC1,CTPS1,CTSL,CXCL14,CXCL5,CYP19A1,DR1,DSTN,EGLN3,ELOVL3,ENO2,ERO1A,FGF1,GPD1,HCAR1,HES1,HMGCS2,IGFBP3,IGFBP5,IHH,IL13,IL17A,IRAK4,IVD,KLF6,LAPTM4A,LEP,LHPP,LNPEP,MBNL1,MGLL,MKNK2,MMP13,MYD88,MYOG,NFE2L2,OLR1,PC,PCTP,PDE3B,PDHB,PDIA3,PEPD,PFKFB3,PGAM1,PLIN3,POU2F1,PPT1,PRDM1,PTEN,RELA,RHOB,RORC,SCARB1,SCD,SERPINE1,SLC2A4,SLC9A1,SOCS3,SORBS1,SPP1,STIM1,SYNGR1,TAGLN,TCF4,TNF,TNFSF10,TPM2,TSC22D3,TSLP,TUBB,UGT1A9,VAMP2,VSIR,YWHAG	APP,FOXO1,FOXO3,IL1B,JUN,NFKB (complex),NR3C1,P38 MAPK (family),PPARG,SMAD3,SMAD4,SP1,STAT3,TGFB1,TNF
lEV_miRNA_targets - 2026-02-25 02:46 PM		CDKN1A	other						0.00677	ADAM10,AIMP1,ANLN,APP,ATG5,BAX,BBC3,BCL2,BUB3,CASP3,CCL2,CCN2,CCNA2,CCND1,CCND3,CDC25A,CDC25B,CDK1,CDKN1A,CHEK1,CLIC4,CTSK,E2F1,E2F7,EDNRA,EGLN3,EOMES,GADD45A,GMFB,HSPA1B,ID2,IL1R1,ITGA2,LIMA1,LORICRIN,MAF,MMP13,MSN,MSX1,NRP1,PBK,PCLAF,PRC1,PRSS22,PRSS23,PSAP,RBL1,S100A14,SERPINE1,SIRPA,SLPI,SNAI1,STK3,SUV39H1,TBXT,TGFA,TGM1,TNF,TNFAIP6,TOP2A,TPST2,TRDN,TSPAN1,VEZT,VGLL4,ZEB1,ZNF629	CDKN1A,CEBPA,E2F1,EP300,ERK1/2 (family),FOS,FOXO1,FOXO3,JUN,MAPK8,MDM2,NFKB (complex),NR3C1,RB1,SMAD3,SMAD4,SP1,STAT3,TP63,TP73
lEV_miRNA_targets - 2026-02-25 02:46 PM		EIF2AK4	kinase						0.0068	ACOX1,AQP4,ATG5,BCL2,CCND3,CIDEC,EGR1,IL12B,MOG,NFE2L2,OLIG2,PDHB,PRDM1,SCARB1,TNF	AKT (family),EIF2AK4,ERK1/2 (family),FOS,FOXO1,JUN,NFKB (complex),NR3C1,SP1,STAT3
lEV_miRNA_targets - 2026-02-25 02:46 PM		TEAD (family)	group						0.00684	AJUBA,ANKRD1,CAV2,CCN2,CCND1,CRIM1,GADD45A,HLA-DMB,HLA-DPA1,HLA-DRA,IFNLR1,TRIM22
lEV_miRNA_targets - 2026-02-25 02:46 PM		BCAR1	other						0.00699	CCND1,CDKN1A,EGR1,NAB2,PXN,RAC1	BCAR1,CTNNB1,EGFR,ERK1/2 (family),FOS,FOXO1,JUN,MAPK8,NFKB (complex),NOTCH1,NR3C1,SMAD3,SMAD4,SP1,STAT3,YAP1
lEV_miRNA_targets - 2026-02-25 02:46 PM		COL17A1	other						0.00699	FZD4,NFATC4,TCF7L2,WNT2,WNT2B,WNT5A
lEV_miRNA_targets - 2026-02-25 02:46 PM		NF-Y (complex)	complex						0.00711	B2M,BET1,CBS,CCNA2,CCNB2,CDC42,CDK1,E2F1,EMX2,FGF4,FSHB,GADD45A,HBB,HLA-DRA,LPIN1,MYBL1,MYOG,RRM2,S100G,SHOX2,TOP2A
lEV_miRNA_targets - 2026-02-25 02:46 PM		CNR1	g-protein coupled receptor						0.00713	ADORA1,CCL2,CCNB2,CDK1,CNR1,COX4I1,CYP7B1,DDX4,DRD5,EOMES,EPS8,ERRFI1,GDNF,HAGH,HPRT1,ITGA1,LEP,MESD,MMP13,MSX1,NDP,NTN1,PAX5,PLD1,POMC,RAC1,RGMA,S100A6,SCARB1,SLC25A26,SLC2A4,SMURF1,SOCS5,TNF	CCND1,CEBPA,CNR1,CREB1,CTNNB1,EP300,ERK1/2 (family),FOS,FOXO1,IL6,JUN,NFKB (complex),NR3C1,RNA POLYMERASE II (complex),SMAD3,SMAD4,SP1,STAT3,STAT5A,TNF
lEV_miRNA_targets - 2026-02-25 02:46 PM		ERBB3	kinase						0.00714	BAX,CCN2,CCND1,CCNG2,CDKN1A,CTSK,CXCL12,EGR1,EMP2,EZR,F3,GLS,IER2,IGFBP5,LHFPL6,PIM2,PTEN,SERPINE1,SFRP1,SLPI,SNAI1,SOCS3,TGM2,TNS1,TOP2A,USP14	CTNNB1,EGF,EGFR,ERBB2,ERBB3,ERK1/2 (family),ESR2,FOS,FOXO1,JUN,NFKB (complex),NR3C1,NRG1,SP1,STAT3,YAP1
lEV_miRNA_targets - 2026-02-25 02:46 PM		GNB1	enzyme						0.00718	ARC,CAVIN1,CCN2,CD83,CDKN1A,CYTIP,FOSB,FOSL2,GNB2,ILK,ITGA2,MAFB,MMP8,PRDM1,SERPINE1,TSC22D3,XPR1	CTNNB1,FOS,FOXO3,GNB1,IKBKB,JUN,MAPK8,NFKB (complex),NR3C1,PPARG,SMAD3,SP1,STAT3,STAT5A
lEV_miRNA_targets - 2026-02-25 02:46 PM		PRKAA (family)	group						0.00718	ACOX1,AR,BAX,BCL2,CCL2,CCN2,CCND1,CDKN1A,CLDN1,DUSP2,FOXO3,MCL1,MYOG,RELA,SLC2A4,SNAI1,TNF	AKT (family),CTNNB1,E2F1,EP300,FOXO1,FOXO3,GSK3B,JUN,NFKB (complex),NOTCH1,PPARG,PRKAA (family),RNA POLYMERASE II (complex),SIRT1,SP1,STAT3,STAT5A,TBX21
lEV_miRNA_targets - 2026-02-25 02:46 PM		ADNP	transcription regulator						0.00721	CHD2,FOSB,GRIN2B,HES1,IL13,POU3F2,SATB2,SOX11,TNF
lEV_miRNA_targets - 2026-02-25 02:46 PM		DEK	transcription regulator						0.00721	AKT2,BAX,BCL2,CCL2,CCNB2,CDKN1A,CEBPE,MCL1,NLRP3	DEK,EP300,FOXO1,HISTONE H3 (family),KAT2B,NFKB (complex),NOTCH1,RNA POLYMERASE II (complex),SMARCA4,SP1,STAT3
lEV_miRNA_targets - 2026-02-25 02:46 PM		PRAME	other						0.00721	BCL2,CD40,CDKN1A,CDKN2D,CHTF8,CYP26B1,DNM2,SNAI1,TOP2A
lEV_miRNA_targets - 2026-02-25 02:46 PM		LIN28B	other						0.00725	CCN2,CDKN1A,CLDN1,E2F1,NFIC,NFIX,POU5F1,SCD,SCX,SMAD2,SNAI1,SOX11,TGFBR3,THRB,TNF,WNT5A,YAP1,ZBTB20,ZEB1	CTNNB1,JUN,LIN28B,STAT3,TP73,WWTR1,YAP1
lEV_miRNA_targets - 2026-02-25 02:46 PM		SHC1	other						0.00725	AICDA,BAK1,BAX,BCL2,CCL2,CD69,CDKN1A,DTX1,EGR1,GDA,HS3ST1,KLF2,PHLDA1,S1PR2,SDC4,SERPINE1,TEK,TFEC,WNT3A	E2F1,ERK1/2 (family),FOS,FOXO1,JUN,MAPK1,NFKB (complex),NR3C1,P38 MAPK (family),PPARG,RARA,RNA POLYMERASE II (complex),SHC1,SIRT1,SMAD3,SP1,STAT3,STAT5A,TBX21
lEV_miRNA_targets - 2026-02-25 02:46 PM		STK11	kinase						0.00725	ACVR1,AK2,BCL6B,BNIP3,BTF3,CAMKK1,CCAR2,CCL18,CCL2,CCN2,CCNA2,CCND1,CDC42,CDKL3,CDKN1A,CEBPA,CIDEC,CLDN1,CTPS1,CXCL5,CYP4V2,ELOVL2,ETV4,FOXN3,FOXO3,GADD45A,GLI1,HEMGN,HIRA,HOXC11,IGFBP5,IL13,IL17A,KLF12,LDHA,LIF,MAFK,MAP1LC3B,MMP17,NDUFS7,NET1,NPEPL1,PALM2AKAP2,PDCD1,PIK3R4,POLD4,POLR2E,PPP1R2,PTEN,RASSF1,RGS1,RPIA,RRM2,SDHD,SERPINE1,SNAI1,SPP1,TGFA,TNFSF10,TNFSF4,TOP2A,TUBE1,UQCR10,WNT2,WNT5A,ZEB1,ZNF462	CTNNB1,EGFR,ERBB2,FOXO1,IL6,JUN,NFKB (complex),NOTCH1,P38 MAPK (family),PPARG,SMAD3,SMAD4,SP1,STAT3,STAT5A,STK11,YAP1
lEV_miRNA_targets - 2026-02-25 02:46 PM		IL5	cytokine						0.00733	ACP5,AICDA,AK3,ATP1B1,BCL2,BCL6,BNIP3,CCL2,CCND3,CCNH,CCR5,CD40,CD63,CD69,CD79A,CD9,CDKN1A,CHMP1A,CRISP1,CYSLTR1,DDX21,EBP,EGLN3,EGR1,EGR3,EPOR,EPS8,ERO1A,FCGR2B,FOSL2,GADD45A,HSP90B1,IDI1,IER2,IL13,IL5RA,IL6R,ITGB6,LCP2,LFNG,LIMK2,MKNK1,MYADM,PAX5,PCP4,PRDM1,RAP1GAP,RASGRP2,RBPMS,S100A6,SLC1A5,SLC7A5,STK39,TMF1,TNF,TRA2A,UCHL3	BCL6,CTNNB1,EP300,FOXO1,ID2,IFNG,IGM (complex),IL5,JUN,NFE2L2,NFKB (complex),NR3C1,SIRT1,STAT3,STAT4,STAT5A,STAT5B,STAT6,TNF,ZBTB16
lEV_miRNA_targets - 2026-02-25 02:46 PM		CDK2AP1	other						0.00746	CSNK2A1,FRAT1,FZD3,MAPK8,PITX2,RHOU,TCF3,VANGL2,WNT10A,WNT16,WNT2B,WNT3A,WNT5A	CDK2AP1,CTNNB1,GLI1,JUN,NFKB (complex),SMAD4,SP1,STAT3,TCF7L2,WNT3A,YAP1
lEV_miRNA_targets - 2026-02-25 02:46 PM		DST	other						0.00746	ANKRD1,CACNG6,CCN2,CRLF1,DOK5,HELT,MAPT,MGAT5B,NEFM,SCN4B,SLC35F3,TBX15,TMEM150C
lEV_miRNA_targets - 2026-02-25 02:46 PM		EWSR1	other						0.00746	BCL2,CCND1,CDK1,KCNE3,MCL1,PBK,PCLAF,RRM2,SOX11,SYNPR,TOP2A,TRDN,YAP1	CCND1,E2F1,EP300,EWSR1,MYBL2,RB1,SP1
lEV_miRNA_targets - 2026-02-25 02:46 PM		TP53COR1	other						0.00746	ATF2,BAX,BBC3,BID,CCL2,CDKN1A,HIPK1,KAT5,MCL1,NTN1,RRM2B,TOP2A,WNT3A	E2F1,EP300,FOXO1,HISTONE H3 (family),MDM2,NFKB (complex),NOTCH1,PPARG,RNA POLYMERASE II (complex),SMARCA4,SP1,STAT3,TP53COR1,TP63,TP73
lEV_miRNA_targets - 2026-02-25 02:46 PM		PCSK9	peptidase						0.00747	ARG1,C3AR1,C5AR1,CAV2,CCL2,CD9,CD93,CDKN1A,CLEC5A,CXCL12,CYSLTR1,CYTIP,DUSP2,EFHD2,EPS8,EZH2,GLI1,GPR34,HES1,HMGN5,HSPA1A,ID2,IGFBP5,IL7R,ITK,JPH2,LACC1,LY6E,MAF,MXD1,NFAM1,NLRP3,OLR1,PCLAF,PLTP,POU2F2,PTAFR,RCAN1,RGS1,SDC4,SLPI,SNAI1,SPP1,STX3,TNF,TNFSF13B,TSC22D1	AKT (family),FOXO1,JUN,NFKB (complex),PCSK9,SP1,STAT3
lEV_miRNA_targets - 2026-02-25 02:46 PM		EHD1	other						0.00759	CCN2,CCND1,HSP90B1,POU5F1,PPP2R2C,PPP2R5E,PTEN,SNAI1	AKT (family),CTNNB1,EGFR,EHD1,ERK1/2 (family),FOS,FOXO1,FOXO3,ITGB1,JUN,NFKB (complex),NR3C1,SP1,STAT3,TP73,WWTR1,YAP1
lEV_miRNA_targets - 2026-02-25 02:46 PM		AGK	kinase						0.00761	ALDH1A1,BAX,CCL2,IL12B,LIN28A,POU5F1,TNF	AGK,CEBPA,EGFR,ERK1/2 (family),FOS,FOXO1,JUN,NFKB (complex),NR3C1,SMAD4,SP1,STAT3
lEV_miRNA_targets - 2026-02-25 02:46 PM		H3-3A	other						0.00761	BBC3,CD79A,CDKN1A,EGR1,GADD45A,MEIS1,MPL	CDX2,CTNNB1,EP300,H3-3A,HISTONE H3 (family),NFKB (complex),POU5F1,RNA POLYMERASE II (complex),SMARCA4,SP1,STAT3
lEV_miRNA_targets - 2026-02-25 02:46 PM		JMY	transcription regulator						0.00761	BAX,BBC3,BCL2,GADD45A,RRM2B,TIGAR,TNF
lEV_miRNA_targets - 2026-02-25 02:46 PM		STK3	kinase						0.00761	CCN2,CCND1,GPC3,SOX4,SPP1,TNF,YAP1	AKT (family),ERK1/2 (family),FOS,FOXO1,JNK (family),JUN,MAPK8,NFKB (complex),NR3C1,SAV1,SMAD3,SP1,STAT3,STK3
lEV_miRNA_targets - 2026-02-25 02:46 PM		CDK1	kinase						0.00774	AR,CCL2,CDK1,CDKN1A,CHEK1,DST,IL1RN,NDUFB10,POU5F1,SREBF2,VHL	AKT (family),CDK1,CEBPA,E2F1,EP300,FOS,FOXO1,JUN,MDM2,NFKB (complex),NR3C1,PPARG,RNA POLYMERASE II (complex),SIRT1,SMAD4,SP1,STAT3,TBX21,TP63,TP73
lEV_miRNA_targets - 2026-02-25 02:46 PM		SATB1	transcription regulator						0.00785	ABTB1,APC,BCL2,CCN2,CCND1,CD40,CD69,CDKN1A,CEMIP2,CYBB,FOSB,HBB,HLA-DMB,IL13,IL7R,KITLG,KLF2,MAF,MEIS1,MYCL,NFE2L2,PDCD1,PIK3IP1,PSMD2,RASGRP2,RGS1,RPLP0,SLC27A2,SUN2,TAOK1,TGFA,TNF,TNFSF13B,TRIM22,TSC22D3,TSLP,TSPAN17,YPEL5	CTNNB1,E2F1,EP300,FOXO1,IRF4,Immunoglobulin,JUN,NFKB (complex),NOTCH1,PPARG,SATB1,SMAD4,SP1,STAT3,YAP1,ZBTB16
lEV_miRNA_targets - 2026-02-25 02:46 PM		IL17A	cytokine						0.008	ACP5,ADRB2,ARID3A,B2M,BCL2,BNIP5,BTC,C1QTNF7,CCL2,CCL20,CCL28,CCN2,CCND1,CD40,CD83,COXFA4L3,CTSK,CXCL12,CXCL5,CXCL6,CYP7B1,DLX1,EDIL3,FAP,GADD45A,GBP5,IGFBP3,IGFBP5,IL12B,IL12RB2,IL13,IL17A,IL1RN,IL20,IL22,IL22RA1,IL24,ITPR2,KITLG,KLF2,KLF3,KRT4,LDHA,LEP,LIF,LORICRIN,MCL1,MGAT5B,MGLL,MMP13,MMP8,NFE2L2,NFKBIZ,NLRP3,NRP1,NTN1,PODXL,POGLUT3,PPP1R16B,PRDM1,PTPN11,RORC,S100A14,S1PR2,S1PR3,SDC2,SERPINE1,SIRPA,SLPI,SMAD2,SNAI1,SOCS3,SPP1,SPRR2A,STC1,STEAP4,STXBP1,TGFA,TNF,TNFSF10,TNFSF11,TNFSF13B,TNFSF14,TNFSF4,TNNC1,TSLP,WFDC12,WNT5A,YWHAG	FOXO1,IL17A,IL1B,IL6,JUN,NFKB (complex),NR3C1,P38 MAPK (family),PPARG,SMAD3,SMAD4,SP1,STAT3,STAT5A,TNF
lEV_miRNA_targets - 2026-02-25 02:46 PM		PDX1	transcription regulator						0.00804	ALDOB,ARL4D,ATG5,ATP2A3,BBC3,CAMK2N1,CCND1,COL25A1,EGR1,ERO1A,ERO1B,F3,FGF1,FGF4,G6PC2,GALNT18,GOT1,HAP1,ID2,IGFBP3,ILK,KLF6,MAOB,MAPT,MARCKS,NEUROD1,NKX6-1,PAX4,PC,PPP1R1A,PPP2R2C,PRSS23,S100G,SLC6A6,SPP1,SSBP3,ST18,TCF7L2,TGFBR3,WFS1,XKR4	ARRB1,CREB1,E2F1,EP300,FOXO1,GCG,HISTONE H3 (family),NFKB (complex),NOTCH1,PDX1,PPARG,RNA POLYMERASE II (complex),SMARCA4,SP1,STAT3
lEV_miRNA_targets - 2026-02-25 02:46 PM		RGS4	enzyme						0.00804	BACE1,CALN1,CHODL,CPLX2,ESR2,FBLIM1,GFOD1,HDAC6,ID4,MBNL1,MFAP3L,MYL2,NUP210,PAQR8,PCDH9,SCRG1,SFI1,SIM1,SLC35A5,SPP1,TFRC,UGCG
lEV_miRNA_targets - 2026-02-25 02:46 PM		IRF4	transcription regulator						0.00812	ACP5,AICDA,ARG1,B2M,BACH2,BCL6,BNIP3,CCL2,CCL20,CDK1,CEMIP2,DBI,EOMES,EZR,GALNT2,GPRIN3,IFI27,IKZF2,IL12B,IL13,IL17A,IL1R1,IL1RN,IL22,IL7R,PAX5,PIM2,PRDM1,PTMA,RAC1,RGS1,RHOB,RORA,RORC,RPS3A,SCN2A,SPIB,SPP1,SUB1,TNF,TNFSF10,TNFSF13B,UBE2H,ZBTB20	FOS,FOXO1,IL13,IL17A,IL6,IRF4,JUN,NFKB (complex),NR3C1,RUNX3,SMAD3,STAT3,STAT5A,STAT6,TBX21,TNF
lEV_miRNA_targets - 2026-02-25 02:46 PM		TFAP2C	transcription regulator						0.00822	ANLN,CCN2,CDKN1A,EGR3,EOMES,FBXW7,FKBP4,IGFBP5,KITLG,LORICRIN,MEIS1,NRP1,PITX2,RARA,RASA1,SFRP1,TACC1,TFAP2C,TGFA,YAP1,ZMYND11	CDKN1A,CTNNB1,EGFR,EP300,FOS,FOXO1,JUN,NFKB (complex),RB1,SP1,STAT3,TFAP2C,TP73,WWTR1,YAP1
lEV_miRNA_targets - 2026-02-25 02:46 PM		TNFSF15	cytokine						0.00822	CD40,CD83,COL17A1,COL4A3,COL9A1,CTSE,CXCL5,FGF9,FSD1,IL13,IL17A,IL22,KLRK1,LEP,RELA,SOX11,SPP1,SRGN,TNF,WNT3A,ZBTB46	BCL6,CEBPA,FOS,FOXO1,IL17A,IL1B,IL2,JUN,NFKB (complex),NR3C1,PPARG,SMAD3,SMAD4,SP1,STAT3,STAT5A,STAT5A/B (family),TNFSF15
lEV_miRNA_targets - 2026-02-25 02:46 PM		mir-802	microrna						0.00831	ACTR3,APP,ARL15,ARPC3,ATF2,CDC42,CDC42EP3,CDH19,CXCL12,DTX4,EFNB2,FGF1,FGF14,GNAI3,MAPK8,MBNL1,OAZ2,PFN2,RAC1,RAP1A,RASA1,RHOB,SCAMP1,SDC2,SDC4,SMOC1,SPP1,TCF4,TESC,WASL,ZDHHC2,ZEB1,ZNF704
lEV_miRNA_targets - 2026-02-25 02:46 PM		EDN1	cytokine						0.00837	ANKRD1,APLN,ARF6,BCL2,CCL2,CCN2,CCND1,CDC25A,CDC42,CDK1,COL7A1,CYBB,DCT,EDN3,EDNRA,EGR1,ERRFI1,EZR,FOSB,GJA1,HAND2,HLA-DRA,ITGA2,ITPR2,LEP,MMP13,MPRIP,MSN,MYL2,NOX5,NRG1,OLR1,POMC,PRKCD,PXN,RHO,SERPINE1,SLC8A1,SOCS3,TGM2,TPM2,TPT1,UBTF,YAP1,ZEB1	EDN1,ELK1,ERK1/2 (family),ESR2,FOS,GNAQ,HRAS,JUN,MAPK14,NFKB (complex),NOTCH1,NR3C1,SIRT1,SMAD3,SMAD4,SP1,STAT3,TGFB1,TP73,YAP1
lEV_miRNA_targets - 2026-02-25 02:46 PM		KAT2B	enzyme						0.00841	B2M,BCL2,CCL2,CCN2,CDKN1A,CYP19A1,E2F1,EDEM1,FOSB,GLI1,HBB,KLF2,LDHA,PFKFB3,PRLR,TNF	E2F1,EP300,FOXO1,HDAC (family),HISTONE H3 (family),HISTONE H4 (family),KAT2B,MED1,NFKB (complex),NOTCH1,PPARG,RARA,RBPJ,RNA POLYMERASE II (complex),SMAD3,SMAD4,SMARCA4,SP1,STAT3,TCF3
lEV_miRNA_targets - 2026-02-25 02:46 PM		RBM47	other						0.00841	APLN,CCL25,CCL28,CCND1,CCR6,CDKN1A,CNR1,CXCL12,CXCR5,FOXO3,FZD3,GADD45A,PHLDA1,POMC,SNAI1,TSC22D3
lEV_miRNA_targets - 2026-02-25 02:46 PM		BMP7	growth factor						0.00853	ACVR1,ADCYAP1,ADORA1,AP2A1,BBC3,BMPR2,CAMK2N1,CAV2,CCL2,CDKN1A,CEBPA,CRHR1,CSRP2,CYP19A1,EGLN3,F3,FGFBP3,GJA1,GREM1,ID2,IGFBP3,IGFBP5,IL1RN,ILK,MAPT,MEIS1,MMP13,MOGS,MSN,MYADM,NLRP3,NUDT13,POMC,PTEN,PTPRR,RGS2,SERPINE1,SLC2A4,SMAD2,SOCS3,SOST,SPP1,STS,TAGLN,TCF3,THRA,TLX2,WNT3A,WNT5A	BMP7,CTNNB1,ERK1/2 (family),FOS,FOXO1,IL6,JUN,MAPK8,NFKB (complex),NR3C1,P38 MAPK (family),PPARG,SMAD3,SMAD4,SP1,STAT3,STAT5A
lEV_miRNA_targets - 2026-02-25 02:46 PM		ASXL1	transcription regulator						0.00857	ENO2,FFAR2,GPCPD1,GPD2,HOXA10,HOXA6,LRP2BP,POLR2K,RPL22,SERPINE1,SLC2A4,TAF12
lEV_miRNA_targets - 2026-02-25 02:46 PM		IGFBP5	other						0.00857	BAX,BCL2,BHLHE40,CCND1,EFNB2,EGR1,F3,LIMA1,MPZ,PFKFB3,SERPINE1,TAGLN	AKT (family),CTNNB1,ERK1/2 (family),FOS,FOXO1,IGFBP5,JUN,NFKB (complex),NR3C1,P38 MAPK (family),PPARG,SMAD3,SMAD4,SP1,STAT3,TP73,WWTR1,YAP1
lEV_miRNA_targets - 2026-02-25 02:46 PM		NSUN6	other						0.00857	CCN2,COL4A3,CRIM1,EMP2,GLS,LHFPL6,MARCKS,SCHIP1,SERPINE1,TGM2,TNS1,TOP2A
lEV_miRNA_targets - 2026-02-25 02:46 PM		IFRD1	other						0.00868	CCN2,CRABP2,CTH,CTSZ,EBP,FEM1A,MYOG,RPL22,SEM1,SPP1	CTNNB1,IFRD1,JUN,NFKB (complex),SMAD4,STAT3,YAP1
lEV_miRNA_targets - 2026-02-25 02:46 PM		MCOLN3	ion channel						0.00868	CLDN1,DNM3,GADD45A,GDAP1,ISM1,KCTD12,RHOB,SFRP1,SOCS3,ZFP36L2	EGF,EGFR,FOS,FOXO1,JUN,MCOLN3,NFKB (complex),SP1,STAT3,YAP1
lEV_miRNA_targets - 2026-02-25 02:46 PM		OLIG2	transcription regulator						0.00868	CHD7,DTX1,FZD3,MYRF,WNT10A,WNT16,WNT2B,WNT5A,WNT9A,ZNF24
lEV_miRNA_targets - 2026-02-25 02:46 PM		PELP1	other						0.00873	ADRB2,ANGPTL4,ARMCX1,AUTS2,B3GALNT1,BAX,CCNA1,CCND1,CCNG2,CDKN1A,CYGB,CYP19A1,DYNLT2B,EPDR1,GLMP,HS3ST5,IFI44,IGFL3,KCNE4,LEP,LOXL4,MAP1B,MAP1LC3B,MTA3,MYADM,PLD5,PTEN,SLPI,TAGLN,TCF7L2,TGM2,TOX2	AKT (family),CEBPA,EP300,ESR2,FOS,FOXO1,HDAC (family),HISTONE H3 (family),HISTONE H4 (family),JUN,MED1,NFKB (complex),PELP1,RNA POLYMERASE II (complex),SMAD4,SMARCA4,SP1,STAT3
lEV_miRNA_targets - 2026-02-25 02:46 PM		CHROMR	other						0.00876	ATP10D,B4GALT5,CASP7,CCL2,CD9,CDKN1A,DDX60,EXT1,FNDC3B,GBP5,HES4,HESX1,IFI27,IFI44,IL1RN,LY6E,MAFB,MAFF,MCL1,MOV10,MYD88,PFKFB3,PPM1K,RASSF4,SERPINE1,SIRPA,SSBP3,TBX3,TCF7L2,TENT5A,TFEC,TNFAIP6,TNFSF10,ZNF107
lEV_miRNA_targets - 2026-02-25 02:46 PM		EIF2AK3	kinase						0.00876	APP,ATG5,BET1L,BTG2,CASP3,CCL2,CCL20,CCND1,CLCN3,DNAJB9,ECD,EDEM1,EGR1,ERO1A,ERO1B,FBXO8,GADD45A,GOLT1B,GOSR2,LMO4,MAP1LC3B,MAPT,NAPB,NARS1,PDIA3,PRDM1,RAB6A,SLC7A1,SNW1,TMED9,TNF,USO1,WFS1,ZFP36	E2F1,EIF2AK3,FOS,FOXO1,FOXO3,JNK (family),JUN,NFE2L2,NFKB (complex),NR3C1,PPARG,RB1,RNA POLYMERASE II (complex),SIRT1,SMAD3,SP1,STAT3,STAT5A,TBX21
lEV_miRNA_targets - 2026-02-25 02:46 PM		STAT4	transcription regulator						0.00885	ARL5B,ARMCX1,ATP7A,BCL2,BHLHE40,CCL2,CCR5,CIRSR,DDAH2,ENO2,EPOR,ERO1A,ERRFI1,GJA1,H3-3B,HES6,IL12RB2,IL13,IL17A,KCNK7,KLF9,LAMTOR3,LPIN1,MAPK8IP3,MBOAT2,P4HA2,PDCD1,PFN2,PKP2,POLD4,PPP1R13L,PRDM1,RASSF1,RNF128,RORA,SERPINE1,SOCS3,STC2,TGFA,TMEM167B,TNF,TNFSF11,VDAC1,VSIR	BHLHE40,CEBPA,FOS,FOXO1,HISTONE H3 (family),IL17A,JUN,NFKB (complex),RNA POLYMERASE II (complex),RUNX3,SMAD3,SMAD4,SMARCA4,SP1,STAT3,STAT4,TBX21
lEV_miRNA_targets - 2026-02-25 02:46 PM		RNA POLYMERASE II (complex)	complex						0.00886	ACP5,ANGPTL4,ARG1,B2M,BCL2,CASP7,CBR1,CCNB2,CD40,CD82,CD83,CDKN1A,CEBPA,CSDC2,CXCR5,FOSL2,GADD45A,GOT1,HBB,HDAC2,HNF1A,HNRNPU,HPRT1,HSPA1A,IGFBP3,IL12B,IL17A,IL1RN,KITLG,KSR2,MAPK8,MEF2C,MEIS1,MYOG,NBPF15,POMC,PRLR,RND3,RORC,RPS21,SLC27A2,SLC9A8,SOCS3,SORBS1,SPAG7,SPP1,SPTA1,TNF,TNFSF11,TOP2A,TRPV6,ZBTB18,ZNF268,ZNF451,ZNF83	EP300,HISTONE H3 (family),NFKB (complex),RNA POLYMERASE II (complex),SMARCA4,SP1,STAT3
lEV_miRNA_targets - 2026-02-25 02:46 PM		IL1B	cytokine						0.00891	A4GALT,ABCA7,ADRB2,ALDH7A1,ANGPTL4,APP,AQP4,ARC,ARG1,ASAH2,B2M,BACE1,BAMBI,BAX,BBC3,BCL2,BCL6,BHLHE40,BTG2,C19orf25,CASP3,CASP7,CAV2,CCKAR,CCL2,CCL20,CCL28,CCN2,CCNA2,CCND1,CCR5,CCR6,CD40,CD82,CD83,CDH22,CDK1,CDKN1A,CDX1,CEBPA,CEMIP,CEMIP2,CLDN1,CLDN12,CLEC14A,CLIP2,CRHR1,CTSV,CTSZ,CXCL12,CXCL14,CXCL5,CXCL6,CYBB,CYP19A1,CYP2E1,CYP7B1,CYSLTR1,CYTIP,DAAM2,DBI,DDIAS,DDX60,DR1,E2F1,E2F7,EGLN3,EGR1,EHF,ELOVL4,ENPP1,ERRFI1,F13A1,F3,FADS3,FGF9,FOSB,FOXJ1,FOXO1,GADD45A,GBP5,GGT1,GINS2,GJA1,GLI1,GM2A,HELLS,HES1,HLA-DMB,HLA-DRA,HMGN2,HPGDS,HPRT1,HRK,HSPA1A,HSPD1,ID2,IER2,IGFBP3,IGFBP5,IKZF2,IL11,IL12B,IL13,IL17A,IL1R1,IL1RN,IL20,IL22,IL22RA1,IL24,IL36RN,IL6R,IL7R,IRAK1,ITGA1,JUND,KLF2,KLK2,LDHA,LEP,LIF,LOXL4,MAPK13,MAPKAPK2,MAPT,MCL1,MEF2C,MFAP2,MGLL,MMP11,MMP13,MMP8,MYD88,MYOCD,MYOG,NCOA2,NEUROD1,NFE2L2,NFKBIZ,NKX6-1,NLRP3,NRP1,NUBPL,NUP210,OLR1,OSGIN2,P2RY2,P4HA2,PBRM1,PCDH1,PDCD1,PDGFB,PGAM1,PHACTR1,PHLDA1,PI15,PLD1,PLD3,PLXDC2,PODXL,POGLUT3,POLR3G,POMC,PPP1R16B,PRDM1,PRKCD,PRLR,PTEN,RARA,RCAN1,RELA,RHOB,RORA,RORC,RPLP0,RXRB,S100A6,S1PR2,S1PR3,SAA2,SAMD9L,SATB2,SCARB1,SCX,SDC4,SELENOP,SERPINE1,SLC10A2,SLC11A2,SLC25A25,SLC2A4,SLC4A10,SLC5A1,SNAI1,SOCS3,SPP1,SRGN,ST18,STXBP1,TFRC,TGFBR3,TGM1,TGM2,TNF,TNFAIP6,TNFSF10,TNFSF11,TNFSF13B,TNFSF15,TPT1,TRAF2,TSC22D3,TSLP,UGCG,UGT1A1,VASP,WNT5A,ZBTB46,ZEB1,ZFP36	FOXO1,IFNG,IL1B,IL6,JUN,NFE2L2,NFKB (complex),NR3C1,PPARG,SMAD3,SMAD4,SP1,STAT3,STAT5A,TGFB1,TNF
lEV_miRNA_targets - 2026-02-25 02:46 PM		ARNT2	transcription regulator						0.00897	ABI1,ANGPTL4,APOC4,AQP4,AQP7,ARID1A,ARNT2,CALB2,CD52,CMKLR1,CNOT7,CXCR5,EGR1,EYA1,FOXH1,GDNF,GLI1,GPX3,IL6R,KCNE5,KCNJ15,LHX8,MDM4,MTCP1,MTPN,MYCL,PADI3,POLD4,POU5F1,S100G,SIM1,SNN,ST6GALNAC6,STRN,TACR2,THRB,TLX2,TNF,TSC22D3
lEV_miRNA_targets - 2026-02-25 02:46 PM		miR-34a-5p (and other miRNAs w/seed GGCAGUG)	mature microrna						0.00911	APOBEC3C,APP,BAK1,BAX,BCL2,CASP7,CCN5,CCND1,CD1E,CD69,CD96,CDC25A,CDK1,CDKN1A,DPYD,E2F1,FAM110C,GALNT2,GIMAP6,HAPLN3,LIN28A,PFN2,POU3F2,POU5F1,PPP1R1C,PTEN,PTPN7,ROR1,SAMD9L,SIAH1,SLC27A2,STIM1,TAGLN,TBC1D19,TMEM154,TRAM2,TSPOAP1	E2F1,FOXO3,JUN,RB1,SP1,STAT3,miR-34a-5p (and other miRNAs w/seed GGCAGUG)
lEV_miRNA_targets - 2026-02-25 02:46 PM		EZH2	transcription regulator						0.00921	AADAT,ADAM10,ADRB2,ARHGEF1,BCL2,CASP7,CCL2,CCNA2,CCND1,CCND3,CD63,CD82,CDKN1A,CEBPA,CEMIP,CLEC3B,CNR1,COL7A1,COXFA4L3,CSTF2,CTNNA2,CTNNAL1,E2F1,EGR1,ELFN2,EOMES,EPDR1,EPM2AIP1,EZH2,EZR,FBXL7,FGF4,FOXJ1,FOXO3,GOT1,HAPLN3,HOXA10,HOXA6,HOXC11,HOXC12,IFI27,IGFBP3,IL11,IL12B,IL12RB2,IL13,IL17A,IL24,IL6R,ITGA1,JAM2,KIAA1217,KITLG,KLF2,LIN28B,LORICRIN,LY6E,MEPE,MPZL2,MYT1,NEUROD1,NKX2-4,NLRP3,PDGFB,PIK3IP1,PIM2,PITX2,PLEKHA6,PRDM1,PSMD1,PTEN,RAB6A,RAET1E,RAP1GAP,RHOB,RORA,SAA2,SIAH1,SLC30A4,SNAI1,SOCS3,SOST,SPATA13,SPIB,TBX3,TBXT,TGFA,TGFBR3,TNF,TNFSF10,TOP2A,TRIM38,UNCX,WIF1,WNT2B,WNT3A,WNT5A,WNT9A,WTAP,ZBTB16,ZEB1,ZNF629	CDKN1A,CEBPA,CTNNB1,EP300,EZH2,FOS,FOXO1,HISTONE H3 (family),JUN,NFKB (complex),RB1,RNA POLYMERASE II (complex),SMAD3,SMAD4,SMARCA4,SP1,STAT3,YAP1
lEV_miRNA_targets - 2026-02-25 02:46 PM		H3-3B	other						0.00926	BBC3,CDKN1A,EGR1,MEIS1,MPL	CDX2,CTNNB1,EP300,H3-3B,HISTONE H3 (family),NFKB (complex),POU5F1,RNA POLYMERASE II (complex),SMARCA4,SP1,STAT3
lEV_miRNA_targets - 2026-02-25 02:46 PM		LINC01139	other						0.00926	ANGPTL4,BHLHE40,EGR1,IGFBP3,LDHA
lEV_miRNA_targets - 2026-02-25 02:46 PM		MIR99A/LET7C/MIR125B2	group						0.00926	ACVR1C,APC,APC2,BMPR2,SMAD2
lEV_miRNA_targets - 2026-02-25 02:46 PM		MOGAT1	enzyme						0.00926	ACADM,ANGPTL4,BDH1,CCL2,HMGCS2
lEV_miRNA_targets - 2026-02-25 02:46 PM		ULK3	kinase						0.00926	GLS,LDHA,PDK2,SLC1A5,TIGAR
lEV_miRNA_targets - 2026-02-25 02:46 PM		ZGPAT	transcription regulator						0.00926	CDC25A,FGF14,PDGFB,PTEN,VEGFB
lEV_miRNA_targets - 2026-02-25 02:46 PM		FTO	enzyme						0.0093	ACSL3,ALDH1A1,AR,BAX,BCAT1,BCL2,CALB2,CCL2,CCND1,CDC42,CDKN1A,CMTM3,EDNRA,EFNA5,GJA1,GPC3,GPX3,HOXA10,HOXA6,HSPA1A,LBH,LEP,MEIS1,MSI2,NFE2L2,NLRP3,PAX4,PBX2,PLD1,POLQ,POU5F1,PTEN,SLCO2A1,SNAI1,STC1,TNF,TP53INP2,UBE2V1,ULK1,ZC2HC1A	AKT (family),CEBPA,CTNNB1,FOXO1,FTO,GSK3B,JUN,NFKB (complex),NOTCH1,P38 MAPK (family),PPARG,SMAD3,SMAD4,SP1,STAT3,YAP1
lEV_miRNA_targets - 2026-02-25 02:46 PM		ASXL3	other						0.00937	AOPEP,BACH2,C19orf38,CHMP4C,COL8A2,EBP,ERRFI1,FAM169A,FAM199X,FGF9,FSD1L,GPC3,HAGHL,HIBADH,HIF3A,LCA5,LIN28B,MEX3A,MMP16,NIPSNAP1,NOVA2,NTM,PALM2AKAP2,PALMD,PCDH9,PDE3B,PEDS1,PLAGL1,POLQ,POLR3G,PRPF39,RGS6,RUNX1T1,RXFP1,SEPTIN6,SINHCAF,SLC25A26,TP53INP2,TRMT10A,TRMT13,WNT5A,ZC3HAV1L,ZNF618
lEV_miRNA_targets - 2026-02-25 02:46 PM		FOXO3	transcription regulator						0.00944	ACSL4,ACVR1,APLN,AQP4,AR,ASCL4,ATG5,BAX,BBC3,BCL2L13,BCL6,BID,BNIP2,BNIP3,CCN2,CCNA1,CCNB2,CCND1,CCND3,CCNG2,CDC42EP3,CDKN1A,CLDN1,CTSL,DLL3,DOK5,EGR1,EGR4,ENO2,FAIM2,FOSB,FOXO1,FOXO3,FSHB,GADD45A,GPX3,GYPA,HBP1,IKZF2,IL13,IL17A,IL1R1,IP6K2,LCP2,LDHA,MAP1LC3B,MBNL1,MEF2C,MEX3A,MGLL,MMP13,MRAP2,MXD1,MYOCD,NRP1,OSGIN2,P2RX1,PBK,PDE3B,PIK3IP1,POMC,PRDM1,PRDX3,PRKCD,PTEN,RASA1,RCAN1,RELA,RRM2B,RTN4,S1PR3,SBSN,SERPINE1,SKA2,SLC27A2,SLC7A1,SNAI1,SREBF2,TCF3,TNF,TNFSF10,ULK1,ZNF469	E2F1,EP300,ERK1/2 (family),FOS,FOXO1,FOXO3,IL6,JUN,NFKB (complex),NR3C1,PPARG,RNA POLYMERASE II (complex),SIRT1,SMAD3,SP1,STAT3,STAT5A,TBX21,TNF
lEV_miRNA_targets - 2026-02-25 02:46 PM		PTHLH	other						0.00947	ALDH1A1,AR,BCL2,CCND1,CDC25B,CDK1,CDKN1A,CDKN2D,CTSK,EFNB2,FOSL2,HAPLN1,HSPA1A,IHH,IL11,MMP13,RGS2,S100G,SERPINE1,TGM1,TNFSF11	CCND1,CDKN1B,E2F1,FOS,FOXO1,HRAS,IL11,JUN,NFKB (complex),NOTCH1,NR3C1,PPARG,PTHLH,RB1,RNA POLYMERASE II (complex),SIRT1,SP1,STAT3,STAT5A,TBX21,TP73
lEV_miRNA_targets - 2026-02-25 02:46 PM		GTF2I	transcription regulator						0.0095	ATP1B1,CCND1,CCND3,CDH4,CDKN1A,EHD4,GPR34,HSPA1A,HSPD1,IL1RL2,IL21R,IRAK1,MAPK8,MAPK8IP3,MYD88,NLRP3,PAX5,PCDH12,PELI1,RELA,SIT1,SLC41A3,SOX4,TNF,ZFP36L2
lEV_miRNA_targets - 2026-02-25 02:46 PM		MAPK3	kinase						0.0095	ARC,B4GALT1,B4GALT5,BCL2,CCND1,CD69,CDKN1A,E2F1,EGR1,EGR4,FOSB,FOSL2,IL13,ITGA2,JUND,MCL1,MYRF,NFE2L2,PDGFB,RGS2,RPE65,SPP1,SRF,TNF,TNFSF11	ELK1,ERK1/2 (family),ESR2,FOS,HDAC (family),HISTONE H3 (family),JUN,MAPK1,MAPK3,NFE2L2,NFKB (complex),NR3C1,RARA,RNA POLYMERASE II (complex),SMARCA4,SP1,STAT3
lEV_miRNA_targets - 2026-02-25 02:46 PM		CALR	transcription regulator						0.0096	B4GALT1,BAX,BCL2,CCL2,CDKN1A,CEBPA,CRABP2,GJA1,GJA5,IL17A,MEF2C,MYL2,TNF,TRDN	CALR,ERK1/2 (family),FOS,JUN,MAPK14,MEF2C,NFAT (family),NFKB (complex),NR3C1,PPARG,SIRT1,SP1,STAT3,STAT5A,TCF7
lEV_miRNA_targets - 2026-02-25 02:46 PM		RYBP	transcription regulator						0.0096	AJUBA,ANKRD1,APC2,BMPR2,CCN2,E2F1,FOSB,KARS1,NF2,PLAGL1,PPP2R2C,WNT10A,WNT5A,YWHAQ
lEV_miRNA_targets - 2026-02-25 02:46 PM		SKP2	other						0.0096	BBC3,CCND1,CDKN1A,E2F1,EZH2,FOXO3,IL13,MMP13,MYH2,MYOG,NFATC4,POU5F1,PTMA,ZEB1	AKT (family),CCND1,CDKN1A,CTNNB1,E2F1,EP300,FOS,FOXO1,FOXO3,JUN,NFKB (complex),NOTCH1,PPARG,RB1,SIRT1,SKP2,SP1,STAT3
lEV_miRNA_targets - 2026-02-25 02:46 PM		CD9	other						0.0096	CALB2,CASP3,CCN6,CD69,ITGA2,TNF,WNT2B,WNT5A,YAP1	ADAM17,BCL6,CD9,CTNNB1,FOS,FOXO3,IL2,ITGB1,NFKB (complex),NOTCH1,STAT3,STAT5A,STAT5A/B (family),YAP1
lEV_miRNA_targets - 2026-02-25 02:46 PM		SPRY1	other						0.0096	EOMES,ETV4,FABP7,FGF1,FGF9,ID2,LMO4,MMP11,MYOCD
lEV_miRNA_targets - 2026-02-25 02:46 PM		EGR2	transcription regulator						0.00968	ACVR1,BAK1,BCL2,BCL6,BHLHE40,CBLB,CDKN1A,CTSE,CYP19A1,DTX1,EGR1,EMB,FRAT2,GLRA1,GOLGB1,HOXB3,ID2,ID4,IDI1,IL17A,IL21R,IL6R,IL6ST,IL7R,ITGAE,KCTD12,KITLG,MAG,MPZ,MVK,NAB2,NEFM,NUP54,PDE4A,POU3F2,PRDM1,PRKCD,RARA,RARG,RORA,RORC,SCIMP,SOCS3,STK3,TAOK1,TFRC,TGFBR3,TMEM141,TMEM154,TNF,TNFSF10,TNFSF11,TNIK,TSC22D1,ZBTB16,ZBTB20	CEBPA,EGR2,FOXO1,HISTONE H3 (family),IFNG,IL6,JUN,NFE2L2,NFKB (complex),RNA POLYMERASE II (complex),RUNX3,SMAD3,SMAD4,SMARCA4,SP1,STAT3,STAT5A,TBX21
lEV_miRNA_targets - 2026-02-25 02:46 PM		PKD1	ion channel						0.00981	ACP5,ADCY6,ALDH8A1,AQP2,ATP1B1,BCAT1,BTF3,CAVIN1,CBS,CCL2,CCN2,CD82,CDC42BPA,CDKN1A,CLEC5A,CSRP2,EDIL3,ENPP5,FOSB,FOXO1,GLS,GREM1,HRG,HSP90B1,IER2,IFNLR1,JAKMIP2,JPH2,KCTD14,KNG1,NRG1,PAH,PCDH9,PICALM,PITX2,POU2F1,PRLR,PTGIR,RADIL,RELA,RPL37,RPS6KA5,SETD7,SFI1,SLC11A2,SLC4A1,SLC8A1,SMURF1,SYNE1,SYNJ2,TFRC,TNF,TNFSF11,TNS1,TRAF2,VPS13B,YAP1	AKT (family),CTNNB1,ERK1/2 (family),FOS,FOXO1,JUN,MAPK8,NFKB (complex),NR3C1,PKD1,SMAD3,SMAD4,SP1,STAT3,TP73,WWTR1,YAP1
lEV_miRNA_targets - 2026-02-25 02:46 PM		USP47	peptidase						0.00981	CCNA2,CDC25A,CDCA7,CDK1,IKZF2,IL24,ITGAE,LDHA,PTMA,SOCS3,TIGIT
lEV_miRNA_targets - 2026-02-25 02:46 PM		ZFPM1	transcription regulator						0.00985	CD63,CD82,CEBPA,ENPP1,EPHA7,FCER1A,GP1BA,HBB,HTR4,IKZF2,IL12RB2,IL1R1,IL31RA,KLF6,KLHL6,MPL,PRELID2,SLA,TFR2	FOXO1,GATA1,IFNG,JUN,MYB,NFE2L2,NFKB (complex),STAT3,STAT5A/B (family),ZFPM1
lEV_miRNA_targets - 2026-02-25 02:46 PM		TBX21	transcription regulator						0.00986	CCL2,CCND3,CCR5,CD83,CDK1,CHST3,CXCR5,E2F7,EOMES,FOXJ1,IL12RB2,IL13,IL17A,IL1R1,IL6R,IL6ST,IL7R,ITK,KLRK1,PDCD1,PRDM1,PTGDR2,RORC,SPP1,TNF,TNFSF11,ZBTB7A	AKT (family),BCL6,FOS,FOXO1,IFNG,IL17A,IL2,JUN,NFE2L2,NFKB (complex),RUNX3,SMAD3,SP1,STAT3,STAT5A,STAT5A/B (family),TBX21,YAP1
lEV_miRNA_targets - 2026-02-25 02:46 PM		HGF	growth factor						0.00988	ACKR4,AFP,ANGPTL4,ANP32A,ATF2,BCL2,CCL14,CCL2,CCN2,CCND1,CCNG2,CD40,CD93,CDC25A,CDC25B,CDK1,CDKN1A,CHD2,CRLF1,CTSK,CUL2,DDX21,DIAPH2,DOK5,EBP,EDA,EFNB2,EGR1,EHF,EMP1,EMP2,ERRFI1,ESM1,F3,FAIM2,FAM3C,FASTK,FEN1,FOSB,GPR4,HELLS,HES1,IGFBP3,IGHMBP2,IL11,IL12B,IL13,IL5RA,IL6ST,INPPL1,ITGA2,ITPR3,KITLG,KLF6,LDHA,LSM1,MAPKAPK2,MCL1,MMP13,MMP8,NAB2,NCOA2,NFKBIZ,NRG1,NRP1,PGAM1,PHLDA1,PIM2,POLR1G,PPAN,PRC1,PTAFR,PTPRR,RAC1,RCAN1,RFC2,RGS2,RHOB,RIN1,SERPINE1,SFRP1,SLC7A1,SNAI1,SOCS3,SPP1,STC1,TGFA,TNF,TNFAIP6,TNFSF15,TRAF2,TRDN,XCR1,ZEB1,ZFP36	CEBPA,EGFR,ERK1/2 (family),FOS,FOXO1,HGF,JUN,NFKB (complex),NR3C1,P38 MAPK (family),PPARG,SMAD3,SMAD4,SP1,STAT3,TNF
lEV_miRNA_targets - 2026-02-25 02:46 PM		CD200R1	transmembrane receptor						0.01	AR,ARF6,ARID1A,CCL25,CCR6,DR1,EGR1,IL13,JUND,KIF1C,RBL1,RELA,SP3,TNF,TNFRSF12A,TNFSF14,TNFSF4
lEV_miRNA_targets - 2026-02-25 02:46 PM		MSC	transcription regulator						0.01	AICDA,CCL2,CCL28,CD79A,CHL1,CSGALNACT2,DCT,DDX60,FCRL4,IFI27,IFI44,IL31,MAP7D2,PAX5,POU2F2,SPP1,STS
lEV_miRNA_targets - 2026-02-25 02:46 PM		TFRC	transporter						0.0102	ATP5MG,BBC3,BNIP3,CASP3,CCNA2,CD300A,CDK1,CDKN1A,CSTF2T,ERO1A,F13A1,GADD45A,GGT1,GPX3,GPX7,HRK,ID2,LDHA,MS4A6A,NDUFB10,PFKFB3,RGS1,SDHD,SLC11A2,SMAD2,SOX11,STC2,TFR2,TNFRSF12A,TNFSF10,TREML2
lEV_miRNA_targets - 2026-02-25 02:46 PM		GRIN3A	ion channel						0.0103	ARC,BACH2,CADM2,CD200,CPNE4,CXXC4,DLEU7,DYNLT3,GDA,GDAP1,GPD2,HFM1,KCNH5,MYT1,NKAIN3,NSUN7,PLCXD3,SLC30A4,SLC4A10,STARD4,SV2B,TACR3,TLL1,TRIQK,VAMP1,WIF1
lEV_miRNA_targets - 2026-02-25 02:46 PM		FOXC1	transcription regulator						0.0104	B2M,CLDN1,CXCL12,EFNB2,EGR1,FOSB,FOXO1,GDNF,IFI27,IGFBP3,IHH,KLF2,KLF6,LFNG,MAFB,MAFF,MEIS1,MMP13,NFATC4,NLRP3,OSR2,PITX2,PTAFR,SATB2,SERPINE1,SLC35F3,SOCS3,SPP1,SPRR2A,SPRR2D,SPRR2E,TCF15,TGM1,TNFSF11,TRIM22,TSC22D1,UNCX,WNT5A
lEV_miRNA_targets - 2026-02-25 02:46 PM		SIN3B	transcription regulator						0.0104	BCL6,CCNG2,HES1,KLF6,LDHA,RRM2,SRD5A1,YAP1
lEV_miRNA_targets - 2026-02-25 02:46 PM		BMP4	growth factor						0.0104	ACVR2A,ACVR2B,APLNR,ARC,ASCL1,BAMBI,BCL2,BHLHE40,CCND1,CDKN1A,CEBPA,CYP19A1,DKK3,EFNA5,EGR1,EOMES,FGF1,FZD4,GJA1,GREM1,HES1,ID2,ID4,IL11,IL17A,ITGB6,KLF1,KLF9,MAFK,MMP13,MSX1,MXD1,MYH2,NEUROD1,NKX6-1,PAX5,PFKFB3,PITX2,POMC,POU5F1,PRDM1,PRDM14,PSG4,RHOB,RIN1,SCARB1,SERPINE1,SMARCA2,SNAI1,SOX21,SPIB,SPNS2,TAGLN,TBX15,TBX3,TBXT,TFAP2C,TGM2,TLX2,TNFSF11,WNT3A,WNT5A,ZFP42
lEV_miRNA_targets - 2026-02-25 02:46 PM		MYOCD	transcription regulator						0.0106	CALN1,CASP3,CCBE1,CD72,CDH7,CDKN1A,CLSTN2,COL4A3,COL9A1,EMX2,FAP,GDAP1,GJA1,GJA5,HAND2,HSPB7,IL20,ITGA2,KCNJ3,KITLG,LPP,MEF2C,MYL1,MYL2,MYOCD,NKX2-4,PDLIM3,RHO,SNAI1,SREBF2,TAGLN,TBX15,TBX20,TBX3,TNNC1,TNNI1
lEV_miRNA_targets - 2026-02-25 02:46 PM		ATXN7	other						0.0106	AIPL1,ARL4D,ATP2A3,BBC3,CRX,GRK1,IGFBP5,MARCKS,PCBP4,RHO,SAG,SLC24A1
lEV_miRNA_targets - 2026-02-25 02:46 PM		GJA1	transporter						0.0106	CCL2,CCND1,CD40,CD69,CDKN1A,FOXO1,GJA1,GJC2,NLRP3,SOST,SPP1,TNF
lEV_miRNA_targets - 2026-02-25 02:46 PM		AANAT	enzyme						0.0107	CLDN1,HAND2,HOXA10,IHH,LIF,MTNR1B
lEV_miRNA_targets - 2026-02-25 02:46 PM		E2F8	transcription regulator						0.0107	CCNA2,CCND1,CDK1,CHEK1,E2F1,ECT2
lEV_miRNA_targets - 2026-02-25 02:46 PM		FARSA	enzyme						0.0107	ALG10B,CCNA2,CDKN1A,E2F1,FOXO1,GOLT1B
lEV_miRNA_targets - 2026-02-25 02:46 PM		METTL4	other						0.0107	ENO2,IGFBP3,SLC11A2,SLC6A8,STEAP3,TFRC
lEV_miRNA_targets - 2026-02-25 02:46 PM		TFAP2E	transcription regulator						0.0107	CCL28,IL12B,IL20,ITGA10,KITLG,TNF
lEV_miRNA_targets - 2026-02-25 02:46 PM		VSIR	other						0.0107	CCL2,CIDEC,IL17A,SLC2A4,TNF,VSIR
lEV_miRNA_targets - 2026-02-25 02:46 PM		NOTCH2	transcription regulator						0.0109	ACP5,ASCL1,BCL2,C3AR1,C5AR1,CLEC4E,DTX1,FSHB,GDF5,HES1,IL1RL2,IL7R,PTAFR,PTEN,RELA,RGS5,SDC2,TAGLN,TNF,TNFSF11,WNT16
lEV_miRNA_targets - 2026-02-25 02:46 PM		TBX2	transcription regulator						0.0109	ANLN,AR,BHLHE40,CALB2,CCNA2,CDK1,CDKN1A,CHEK1,CKAP2,DMTF1,E2F1,E2F7,EZH2,HELLS,PCGF6,PRC1,PTEN,RBL1,SREBF2,SRF,TECTB
lEV_miRNA_targets - 2026-02-25 02:46 PM		CNOT6L	other						0.0109	BTG4,CDKN1A,CLEC3A,CNOT7,CPEB1,IGFBP5,PTEN
lEV_miRNA_targets - 2026-02-25 02:46 PM		FERMT2	other						0.0109	CCL2,CCN2,CCND1,FOXO1,GLI1,SPP1,TNF
lEV_miRNA_targets - 2026-02-25 02:46 PM		HDAC9	transcription regulator						0.0109	BAX,BCL2,CEBPA,KLF2,RGS2,SLC2A4,SMARCA2
lEV_miRNA_targets - 2026-02-25 02:46 PM		KLK4	peptidase						0.0109	CCNB2,CCNH,CDKN1A,CHEK1,DNM2,GADD45A,RAD9A
lEV_miRNA_targets - 2026-02-25 02:46 PM		MAML1	transcription regulator						0.0109	CCND1,DTX1,EGR1,HES1,HES4,IL7R,RND3
lEV_miRNA_targets - 2026-02-25 02:46 PM		MESP2	transcription regulator						0.0109	HAND2,LMO4,MEF2C,MYOCD,SNAI1,UNCX,ZEB1
lEV_miRNA_targets - 2026-02-25 02:46 PM		RAE1	other						0.0109	CDKN1A,FRAT2,KBTBD6,RSRP1,SIAH1,SOX4,ZNF552
lEV_miRNA_targets - 2026-02-25 02:46 PM		PI3K (family)	group						0.0111	BCL2,CCL2,CCND3,CCNG2,CLDN2,CXCL12,EGLN3,FOXO1,FOXO3,GLI1,IL12B,IL17A,KLF2,LEP,MCL1,NFE2L2,PDGFB,PTEN,PXN,SCARB1,SERPINE1,SIAH1,SOX4,TGM2,TNF,TNFSF10,WTAP
lEV_miRNA_targets - 2026-02-25 02:46 PM		MUC1	transmembrane receptor						0.0111	ALDH1A1,APP,ARG1,ARID1A,ASCL1,B2M,CCL2,CCND1,CD40,CD83,CHEK1,COX4I1,DAZ1,DDX60,DNAJB9,DUSP2,E2F1,EGLN3,ERO1B,ESR2,HLA-DRA,IFI27,IFI44,IGFBP3,IL13,LDHA,LY6E,MMP13,MYCL,NRP1,NT5M,PFKFB1,POLD4,RASSF1,RELA,SAMD9L,SMARCD1,SNAI1,TCF4,TNF,TOMM20,TRPV6,WNT3A
lEV_miRNA_targets - 2026-02-25 02:46 PM		HOXC8	transcription regulator						0.0111	ANKRD1,APP,CCL2,EMB,HES2,HOXC8,PLAGL1,SPP1,TAGLN,TNFSF14
lEV_miRNA_targets - 2026-02-25 02:46 PM		IL21	cytokine						0.0112	AICDA,ARG1,BACH2,BCL2,BCL6,CASP3,CCL20,CCND3,CCR10,CD69,CDKN1A,CXCR5,EGR1,EOMES,FCGR2B,FOXO1,ID2,IL12RB2,IL13,IL17A,IL21R,IL7R,KLRK1,MCL1,MYD88,PAX5,PDCD1,PRDM1,RORA,RORC,SOCS3,TFRC,TNF,TNFSF11,TRAF3
lEV_miRNA_targets - 2026-02-25 02:46 PM		STIM1	ion channel						0.0112	BAX,BCL2,CDKN1A,CYBB,FGF9,FOXO1,IL13,KLF16,KLF2,KLF3,KLF7,MYBL1,NRAS,S1PR3,SLC5A5,SRF,TNF,ULK1,WNT2,YAP1
lEV_miRNA_targets - 2026-02-25 02:46 PM		ACKR3	g-protein coupled receptor						0.0112	BCL2,CCND1,CCND3,CDK1,CDKN1A,COL9A1,CXCL12,E2F1,IL24,RAC1,TCF4,TNF,TNNC1
lEV_miRNA_targets - 2026-02-25 02:46 PM		NCL	other						0.0112	ANGPTL4,CCN2,CDC25A,CDKN1A,ENO2,HBB,HES1,HSPA1A,KLF2,PTEN,TEK,TNF,YAP1
lEV_miRNA_targets - 2026-02-25 02:46 PM		GLI2	transcription regulator						0.0112	BCL2,CCND1,CDK1,CDKN1A,CLEC7A,E2F1,GLI1,IL11,IL13,IL6R,KLK2,MEF2C,MEOX1,MMP13,NTN1,PFKFB3,RCAN1,SALL1,SFRP1,SNAI1,SPP1,SPRR2A,TAF1C,TBXT,TFAP4,TGFA,TNF,UGCG,WNT5A
lEV_miRNA_targets - 2026-02-25 02:46 PM		miR-17-5p (and other miRNAs w/seed AAAGUGC)	mature microrna						0.0112	APP,BAMBI,BCL2,BMPR2,BNIP2,CAMTA1,CCL2,CCL20,CCNA2,CCND1,CCND3,CDK1,CDKN1A,CRIM1,E2F1,HBP1,MEF2D,MMP13,NFE2L2,NLRP3,PFKFB3,PTEN,PUDP,PURA,RGS5,RRM2,TNF,YAP1,ZBTB7A
lEV_miRNA_targets - 2026-02-25 02:46 PM		TCF12	transcription regulator						0.0113	AZGP1,C6orf89,CCL28,CCND1,CCND3,CD33,CD93,CDKN1A,FOXO1,GJA1,ID2,IKZF2,IL13,IL21R,IL31,IL7R,KLF2,KLF6,KLF7,LDHA,LMO4,MAF,PAX5,POMC,PTPN13,RARG,RORA,RPS3A,SPIB,SPO11,ST8SIA1,TNFAIP1,ZBTB16
lEV_miRNA_targets - 2026-02-25 02:46 PM		BAD	other						0.0115	BCL2,CASP3,CCND1,NTN1
lEV_miRNA_targets - 2026-02-25 02:46 PM		CXCL17	cytokine						0.0115	CCL20,IL12B,IL17A,TNF
lEV_miRNA_targets - 2026-02-25 02:46 PM		DKK2	other						0.0115	BCL2,CCND1,KLRK1,SPP1
lEV_miRNA_targets - 2026-02-25 02:46 PM		ERBIN	other						0.0115	CDKN1A,MPZ,NRG1,SERPINE1
lEV_miRNA_targets - 2026-02-25 02:46 PM		GNL1	other						0.0115	BAX,BCL2,BID,CDKN1A
lEV_miRNA_targets - 2026-02-25 02:46 PM		LINC01018	other						0.0115	CCND1,CDC25A,KNG1,SNAI1
lEV_miRNA_targets - 2026-02-25 02:46 PM		NUDT16L1	other						0.0115	ANKRD1,BAX,BBC3,CDKN1A
lEV_miRNA_targets - 2026-02-25 02:46 PM		PRMT2	enzyme						0.0115	CCND1,SNAI1,TNF,WNT5A
lEV_miRNA_targets - 2026-02-25 02:46 PM		TFPI	other						0.0115	CASP3,CDKN1A,F3,ITGA2
lEV_miRNA_targets - 2026-02-25 02:46 PM		miR-216a-5p (miRNAs w/seed AAUCUCA)	mature microrna						0.0115	CLDN1,MYD88,PTEN,RELA
lEV_miRNA_targets - 2026-02-25 02:46 PM		CINP	other						0.0115	CCND1,CDKN1A,CHEK1
lEV_miRNA_targets - 2026-02-25 02:46 PM		FBXL20	other						0.0115	APP,BAX,BBC3
lEV_miRNA_targets - 2026-02-25 02:46 PM		GGA3	transporter						0.0115	APP,BACE1,GGA1
lEV_miRNA_targets - 2026-02-25 02:46 PM		GNPAT	enzyme						0.0115	CCL2,UGCG,UGT8
lEV_miRNA_targets - 2026-02-25 02:46 PM		HASPIN	kinase						0.0115	CDKN1A,E2F1,SNAI1
lEV_miRNA_targets - 2026-02-25 02:46 PM		HNRNPF	other						0.0115	HNRNPF,LPIN1,NFE2L2
lEV_miRNA_targets - 2026-02-25 02:46 PM		LDB2	transcription regulator						0.0115	BAX,BCL2,CCND1
lEV_miRNA_targets - 2026-02-25 02:46 PM		MC3R	g-protein coupled receptor						0.0115	CCL2,LEP,TNF
lEV_miRNA_targets - 2026-02-25 02:46 PM		MUCL1	other						0.0115	CCND1,CCND3,CDKN1A
lEV_miRNA_targets - 2026-02-25 02:46 PM		NASP	other						0.0115	CCND1,CDKN1A,TNF
lEV_miRNA_targets - 2026-02-25 02:46 PM		OTUD3	peptidase						0.0115	ARID3A,PTEN,ZFP36
lEV_miRNA_targets - 2026-02-25 02:46 PM		PAK3	kinase						0.0115	APP,SNAI1,ZEB1
lEV_miRNA_targets - 2026-02-25 02:46 PM		PVR	other						0.0115	CD226,CD96,TIGIT
lEV_miRNA_targets - 2026-02-25 02:46 PM		RS1	other						0.0115	CRX,NRL,RGS9
lEV_miRNA_targets - 2026-02-25 02:46 PM		SGMS1	enzyme						0.0115	APP,SCARB1,TNF
lEV_miRNA_targets - 2026-02-25 02:46 PM		STK38	kinase						0.0115	CCL20,TNF,YAP1
lEV_miRNA_targets - 2026-02-25 02:46 PM		TRPV5	ion channel						0.0115	S100G,SLC8A1,TRPV6
lEV_miRNA_targets - 2026-02-25 02:46 PM		U2AF2	other						0.0115	BBC3,CCND1,CDKN1A
lEV_miRNA_targets - 2026-02-25 02:46 PM		miR-125b-1-3p (miRNAs w/seed CGGGUUA)	mature microrna						0.0115	BCL2,IL13,TNF
lEV_miRNA_targets - 2026-02-25 02:46 PM		miR-516a-3p (and other miRNAs w/seed GCUUCCU)	mature microrna						0.0115	AR,WNT3A,WNT5A
lEV_miRNA_targets - 2026-02-25 02:46 PM		mir-298	microrna						0.0115	APP,AR,BACE1
lEV_miRNA_targets - 2026-02-25 02:46 PM		FGF8	growth factor						0.0116	AIF1L,CCL2,CCND1,CMTM3,DDAH2,DLX1,ERRFI1,FGF4,GPR4,LDB1,LHX6,LHX8,MEIS1,MSX1,PAX5,RGS12,SLPI,SPP1,SUB1,TBX22,TBXT,TM7SF2,TSPYL5
lEV_miRNA_targets - 2026-02-25 02:46 PM		PCK1	kinase						0.0116	ACADM,ACOX1,ACSL4,ANGPTL4,CCL2,CIDEC,DDX60,GBP5,GPAT4,IFI44,LPIN1,LPIN3,NLRC5,SLC2A4,TNF,TNFAIP6,TRIM22,TRIM38
lEV_miRNA_targets - 2026-02-25 02:46 PM		TSH (complex)	complex						0.0116	AAMP,AKAP1,CCL2,CCND1,CCND3,CDKN1A,EGR1,FOXO1,IGFBP3,IGFBP5,IL1RN,LORICRIN,PTEN,SLC2A4,SLC5A5,SOCS3,TNF,WNT5A
lEV_miRNA_targets - 2026-02-25 02:46 PM		TAFAZZIN	enzyme						0.0117	ACADM,ADRB2,AEN,AKAP6,ALDH1A1,ANGPTL4,ANKRD1,ARG1,ARNT2,ATP1B1,B2M,BAX,BCL2,CAMK2N1,CASP3,CAV2,CCAR2,CCL2,CCN2,CCND1,CCND3,CD40,CD72,CD79B,CDC42,CDCA7,CEP85,CHRM2,CXCL12,CYTIP,DDIAS,ESM1,EXT1,FCRLA,GJA1,GREM1,HAL,HELLS,HMGN2,HSPD1,IGFBP5,IL12B,KLF6,LDHA,LPIN1,LY6E,MKX,MYL2,NKRF,PDE3B,PDLIM5,PHACTR2,PIM2,PLN,POU5F1,PRSS23,PSMA4,PSMD11,PSMD3,S1PR3,SERPINE1,SHOX2,TAGLN,TFRC,TNF,TNNC1,TRAF2,TSC22D3,UBE2D3,UBE2V1,UCHL5,VEGFB
lEV_miRNA_targets - 2026-02-25 02:46 PM		PROX1	transcription regulator						0.0118	AKT2,AR,BAX,CDKN1A,CYP2A6/CYP2A7,FOXN4,HES6,MAP1LC3B,MYL1,NRP1,PAX5,SCG3,SLC10A2,ST18,TNFSF4,UGT1A4,UGT1A9
lEV_miRNA_targets - 2026-02-25 02:46 PM		AMPK (complex)	complex						0.0118	AACS,AR,ATG5,BAX,CCL2,CDKN1A,CLDN1,CLDN11,CREBZF,CXCL12,CYBB,EGR1,FOXO3,GJA1,IL17A,IL1RN,IL22,KCNB1,LPIN1,PDHB,PFKFB3,SERPINE1,SLC2A4,SLC6A8,SNAI1,STIM1,TNF,TSC22D3
lEV_miRNA_targets - 2026-02-25 02:46 PM		AGER	transmembrane receptor						0.012	APP,ARG1,BACE1,BCL2,CCL2,CCND1,CDKN1A,CEP85,CTSK,EGR1,F3,HECW1,KLF7,MYOG,NLRP3,PDGFB,RPS3A,SERPINE1,SNAI1,TFRC,TNF,ULK1
lEV_miRNA_targets - 2026-02-25 02:46 PM		IHH	enzyme						0.012	BTC,CCL2,CCND1,CD72,COL9A1,COL9A2,DLX1,EDIL3,GLI1,GPC3,GPR34,HAPLN1,IHH,MEF2C,MMP13,NRG1,PPP1R1A,SHOX2,SPP1,TCF7L2,TMEM169,TNF
lEV_miRNA_targets - 2026-02-25 02:46 PM		SOX4	transcription regulator						0.0121	AIF1L,AMOTL1,ARNT,BAX,BBC3,BCAR3,BCL2,BEX3,BMPR2,CEMIP2,CRISP1,CSNK2A1,CXCL12,DBNDD2,DDAH2,DST,EFNA5,EIF4E3,EMB,EMP1,EOMES,EZH2,FFAR2,HIPK2,LHFPL6,MEX3A,MMP11,NREP,NRP1,NRXN2,NUAK1,P2RX3,PLEKHA1,PLXND1,SEMA3F,SERPINE1,SLC5A9,SNN,SNX10,TCF3
lEV_miRNA_targets - 2026-02-25 02:46 PM		RBMS1	other						0.0123	B4GALT1,CEBPA,CGNL1,CHRDL1,CYP2E1,IER2,RGS17,SMARCA2,SOWAHC,SOX11,STC1
lEV_miRNA_targets - 2026-02-25 02:46 PM		RUNX1	transcription regulator						0.0123	BAALC,BAX,BBC3,BDH1,BTG2,C11orf21,CCND1,CCND3,CCR6,CD160,CD72,CD79A,CDC42,CDKN1A,CEBPA,COP1,CYB561,DEPTOR,EDEM1,FAP,FOSL2,FSHB,GNL3,GPATCH4,HAPLN1,HEMGN,HES1,ID2,IGFBP3,IHH,IL13,IL17A,IL6R,IL7R,ITGA2,KLF2,LCP2,LMO4,MMP13,MMP8,MPL,PIM2,PLXND1,PODXL,POU6F1,PPAN,RHAG,RORC,SERPINE1,SLC4A1,SNAI1,SOX4,SPP1,SPTA1,STX3,TNF,UGCG,ZBP1,ZBTB16
lEV_miRNA_targets - 2026-02-25 02:46 PM		CDC42	enzyme						0.0124	ADAM10,APP,BID,CASP3,CCL2,CCN2,CCND1,CDC42,CEBPA,CTSL,CTSZ,EMP2,EPS8,FADS3,IL7R,LAMP2,LIF,MAPK8,MMP13,MYOG,PTEN,RPS6KB1,SCARB1,TGM2,TNF,TNFRSF12A,YAP1
lEV_miRNA_targets - 2026-02-25 02:46 PM		DTX1	transcription regulator						0.0126	AKT2,APPL1,CD82,EGR1,LY6E,MCL1,SNAI1,SPP1,STYXL1
lEV_miRNA_targets - 2026-02-25 02:46 PM		HOXA11-AS	other						0.0126	BAX,BCL2,CASP3,CDKN1A,MAP1LC3B,NLRP3,SNAI1,TNF,ZEB1
lEV_miRNA_targets - 2026-02-25 02:46 PM		RCOR1	transcription regulator						0.0126	BAX,BCL2,CCND1,SCN1A,SCN2A,SERPINE1,SNAI1,TCF7L2,TNF
lEV_miRNA_targets - 2026-02-25 02:46 PM		PTPRC	phosphatase						0.0131	APP,CCND1,CCND3,CDK3,ICAM4,IL13,IL17A,IL22,KLF2,MCL1,SLFN12,TNF
lEV_miRNA_targets - 2026-02-25 02:46 PM		SLC29A1	transporter						0.0131	AQP3,BACH2,BAX,BCL2,CDKN1A,FOXO1,GADD45A,IL7R,PPM1D,RRM2B,SOX4,TNF
lEV_miRNA_targets - 2026-02-25 02:46 PM		PTGS2	enzyme						0.0131	ARG1,B2M,BAX,BBC3,BCL2,C5AR1,CCL2,CCND1,CDKN1A,CLEC7A,CTSK,CXCL12,CXCL14,CXCL5,CYBB,CYP19A1,EDNRA,EGR1,EZR,GRIN2B,HLA-DMB,IGFBP3,IL11,IRX2,LEP,LORICRIN,MCL1,NFE2L2,NLRC5,NTN1,PSAP,PTMA,RAC1,RPS3A,SCARB1,SNAI1,SOST,ST3GAL1,STC1,TEK,TFRC,TGM2,TNF,TNFAIP6,TNFRSF12A,TNFSF10,TNFSF11
lEV_miRNA_targets - 2026-02-25 02:46 PM		MAFA	transcription regulator						0.0131	ALDOB,ANKRD1,AQP4,BCL2,BEX1,CAMK2A,CCL2,CDKN1A,CHRNA4,CXCL12,CYSLTR1,EGLN3,FOXO1,G6PC2,GNA14,GPX3,ID2,IGFBP3,IGFBP5,IL12B,MCL1,NEUROD1,NFATC4,PLCE1,PLN,PRKCD,PTAFR,SERPINE1,STEAP3,TBX3,TNF,XCR1
lEV_miRNA_targets - 2026-02-25 02:46 PM		IGF1R	transmembrane receptor						0.0132	ACADM,ADRB2,ANGPTL4,ANKRD1,APP,AQP4,ATP5MG,BAX,BCL2,BEX3,CCNA1,CCND1,CD300A,CD33,CD84,CD9,CD93,CDC42,CDK1,CDKN1A,CEBPA,COX4I1,CXCL12,CYP19A1,EGR1,EGR4,EMP1,ESM1,FGF1,GJA1,GLI1,GPC2,ID2,IGFBP3,IGFBP5,IL17A,ITGA2,KITLG,LASP1,MCFD2,MYL1,MYOG,NEUROD1,NKX6-1,P2RX1,PDLIM5,POU5F1,PSMC6,RAB18,RAB1A,RAB3D,RAC1,RBBP7,RELA,RFC2,RND3,RPL7,RPS21,RRM2,SDC4,SEMA3F,SERPINE1,SLC16A2,SLC8A1,SNAI1,SPP1,TNF,TNFSF10,TNFSF11,TNNI1,TPM2,TUBGCP2,ZFP36L2
lEV_miRNA_targets - 2026-02-25 02:46 PM		FSH (complex)	complex						0.0132	ACP5,ACVR2A,ADCYAP1,APLN,APP,AQP3,AR,ARL4C,ARPC1A,ATP2B1,ATP5IF1,BAG1,BCL2L2,BMPR2,BTC,BTG2,CCN2,CCND1,CHUK,CREBZF,CYP19A1,DHX15,DNAJB9,DUSP9,ESR2,EZR,FOSB,FOSL2,FOXO1,GOT1,GPRC5B,HBP1,ID4,IGFBP3,IL1RN,IL6R,ILK,KITLG,LRRC32,MAP1LC3B,MAPT,MCL1,MEF2D,MN1,MSMO1,MYRF,NBL1,P4HA2,PDLIM3,PLIN3,POU5F1,PPFIA4,PPP1R2,PPP2R5B,PRLR,PSMD1,PSMD3,PTEN,RAB1A,RAB31,RAB5C,RAP1GAP,RARA,RGS12,RGS5,RHOB,SCARB1,SERPINE1,SLC2A4,SMAD2,SMARCD1,SRD5A1,SSTR5,STX4,TFRC,TGFBR3,TNFAIP6,TPM2,ZEB1
lEV_miRNA_targets - 2026-02-25 02:46 PM		IGF1	growth factor						0.0133	APP,AQP4,BAK1,BAX,BBC3,BCL2,BHLHE40,BTG2,CASP3,CCL2,CCN2,CCN5,CCNA2,CCND1,CCND3,CCNG2,CDC42,CDK1,CDKN1A,CGNL1,CRX,CYBB,CYP19A1,E2F1,EFNB2,EGR1,ERO1A,ERRFI1,ESR2,F3,FOSB,FOXO1,GADD45A,GALR2,GDNF,GJA1,GPD1,GPD2,GRIN2B,HAPLN1,HBB,HSD17B11,HSP90B1,HSPA1A,ID2,IER2,IFI27,IGFBP3,IGFBP5,IHH,IL17A,IL1R1,KLF6,KLK12,LARP6,LASP1,LDHA,LEP,LHFPL6,MAPT,MCL1,MMP13,MMP16,MPZ,MYL1,MYOG,NEFM,NFE2L2,NKX6-1,NTN1,PAK6,PBK,PEBP1,PHLDA1,PKP2,PLXDC2,POLD4,PRLR,PTEN,RCAN1,RELA,RND1,SCD,SERPINE1,SLC23A2,SLC25A25,SLC2A4,SLC5A5,SLPI,SOCS3,SOST,SPP1,SRD5A1,TGFA,TGM2,TNF,TNFRSF12A,TNFSF11,TNNC1,TRDN,UBE2B,UBTF,UGCG,WTAP,ZCCHC24,ZFP36,ZFP36L2
lEV_miRNA_targets - 2026-02-25 02:46 PM		ALK	kinase						0.0135	BCHE,CELF5,DLX1,EGR3,EGR4,ENO2,GLI1,ID4,NPAS4,PAX4,PITX2,POU5F1,PRAME,RREB1,SERPINE1,SNAI1,STMN4,ZEB1
lEV_miRNA_targets - 2026-02-25 02:46 PM		RAD51	enzyme						0.0135	BAX,BTG3,CCNA2,CCNB2,CDKN1A,CLIP2,ENO2,GADD45A,HDAC6,PPT1,PRC1,PSMC6,PSMD11,PSMD2,PSMD3,PSME3,RAD54B,TOP2A
lEV_miRNA_targets - 2026-02-25 02:46 PM		MTA1	transcription regulator						0.0135	ADRB2,CCN5,CCND1,EMP1,EZH2,GPRIN3,MTA3,PAX5,PITX2,RRM2B,SNAI1,SOX4,TNF
lEV_miRNA_targets - 2026-02-25 02:46 PM		PPRC1	transcription regulator						0.0135	CCL20,CLDN1,ERRFI1,ESM1,MYCT1,NFKBIZ,PHLDA1,RND3,SMYD1,SPRR2D,ST6GALNAC3,TMEM154,VIP
lEV_miRNA_targets - 2026-02-25 02:46 PM		TNFRSF1B	transmembrane receptor						0.0136	ATF2,CASP3,CCND1,CCR5,CD160,CD226,CD96,CDKN1A,CXCL12,EGR1,EOMES,FCGR2A,FOSB,FOSL2,FOXO1,IL12B,IL7R,JUND,KLF2,KLF3,KLRK1,LCP2,LEP,LIF,MAF,MAFB,MAPK8,MGAT3,MMP13,NAA50,NTN1,PODXL,PRDM1,PTEN,SERPINE1,SOCS3,SPP1,TCF4,TGFA,TNF,TNFSF14,TNFSF4,TOX2,TRAF2,VSIR
lEV_miRNA_targets - 2026-02-25 02:46 PM		FBXW7	enzyme						0.0137	APP,BAK1,BAX,BCL2,CCN2,CHD4,CIDEC,CXCL14,DLST,DTX1,EGR1,HES1,HLA-DPA1,HLA-DRA,IGFBP3,IL11,IL13,IL17A,IL1RN,IL22RA1,IL24,IVD,MCL1,MGLL,NFE2L3,PHLDA3,POU5F1,RELA,RHOB,RPS6KB1,SERPINE1,SLC2A4,WDR5
lEV_miRNA_targets - 2026-02-25 02:46 PM		FLT3	kinase						0.0137	BAK1,BAX,BCL2,CCND3,CDC25A,CEBPE,CYBB,HOXB3,IL12B,IL31RA,IL6R,IL6ST,IL7R,MCL1,MEIS1,MYCL,TNF
lEV_miRNA_targets - 2026-02-25 02:46 PM		UCHL3	peptidase						0.0138	BAX,CASP3,CCND1,CKAP2,DDIAS,ECT2,EHF,ETAA1,FGF1,HMGN5,KCNE3,MBNL3,MSH2,PAPOLA,PDS5B,POLR1F,RPGR,RPS6KA6,SCLT1,SLC2A4,SMARCA5,SOX4,SP3,TRMT11,TUBE1,UCHL3,ZFHX3
lEV_miRNA_targets - 2026-02-25 02:46 PM		KDM2A	enzyme						0.0139	BCL6B,C14orf39,CPEB1,EOMES,HORMAD1,KASH5,LIN28A,MYBL1,POU5F1,SPDYA,SPO11,SRSF10,SYCE3,TERB2,YTHDC2,ZBTB16
lEV_miRNA_targets - 2026-02-25 02:46 PM		WNT5A	growth factor						0.0139	ALDH1A1,ARG1,ARPC3,BCL2,BRINP3,BTC,BTG2,CCL2,CCND1,CD40,COL17A1,CSRNP3,CXCL12,CYP19A1,DLX1,ESR2,FCER1A,GDF5,GJA1,GPR89B,GREM1,ID2,IL12B,IL1RAPL1,LIN28B,LONRF2,LRCH2,MGAT4B,MMP13,MRPS6,PDCD1,PRLR,PTEN,RPE65,SDC4,SH3PXD2A,SKA2,SNAI1,SOCS3,SPP1,STC1,TCF4,TNF,TNFSF10,TNFSF11,YAP1
lEV_miRNA_targets - 2026-02-25 02:46 PM		SPHK1	kinase						0.0139	APP,CASP3,CCL2,CCN2,CCND1,CDKN1A,EGR1,IL17A,MTA3,SERPINE1,SNAI1,SOCS3,TAGLN,TNF,TNFSF13B
lEV_miRNA_targets - 2026-02-25 02:46 PM		BCL2L11	other						0.0139	ADRB2,BCL2,CASP3,CCL2,CCND1,CD84,MCL1,TNF
lEV_miRNA_targets - 2026-02-25 02:46 PM		GFI1B	transcription regulator						0.0139	ARNT,CDKN1A,CSDE1,FOXO1,GABPB2,SOCS3,TGFBR3,TNFSF4
lEV_miRNA_targets - 2026-02-25 02:46 PM		RBP4	other						0.0139	ADCY6,ARG1,CCL2,MYD88,NLRP3,RARA,SLC2A4,TNF
lEV_miRNA_targets - 2026-02-25 02:46 PM		FBXL6	enzyme						0.0141	AFP,CCNB2,CYP7B1,ELOVL3,GPC3,IGSF11,PRELID2,RPS6KB1,SLC41A3,SRD5A1
lEV_miRNA_targets - 2026-02-25 02:46 PM		PIMREG	other						0.0141	BCL2,CIDEC,IFI27,IL17A,MOGAT2,SNAI1,SOCS3,SRF,TNF,ZEB1
lEV_miRNA_targets - 2026-02-25 02:46 PM		miR-133a-3p (and other miRNAs w/seed UUGGUCC)	mature microrna						0.0141	BCL2L2,CCN2,CDC42,MCL1,NFATC4,PTBP2,SLC2A4,SRF,STK3,TNF
lEV_miRNA_targets - 2026-02-25 02:46 PM		mir-133 (includes others)	microrna						0.0142	AK2,BAX,BCL2,BCL2L2,BTBD3,CASP3,CCN2,CDC42,EMP2,HAND2,ITPR2,KCNIP2,LASP1,LPGAT1,MSN,QKI,SLC2A4,SRF,TAGLN,TNF,TNFSF10
lEV_miRNA_targets - 2026-02-25 02:46 PM		HBEGF	growth factor						0.0142	ANGPTL4,AR,BCL2,BHLHE40,CCL20,CCN2,CCND1,CCND3,EGR1,GDNF,GJA1,IGFBP3,KCNJ10,LDHA,LIF,NFKBIZ,NRL,NRP1,RHO,RLBP1,S100A14,TGFA,THRB,ZEB1
lEV_miRNA_targets - 2026-02-25 02:46 PM		NCOA1	transcription regulator						0.0144	ACSL4,ARG1,BTG2,CALM2,CASP7,CCND1,CDKN1A,CEBPA,CELSR3,DDX28,EGR1,ELK1,EOMES,FRAT2,HIRA,HNF1A,IL12B,IL1RN,ILK,LEP,LPIN1,NCOA2,NFIB,NFIX,NFKBIZ,OLR1,POU2F1,PRLR,SERPINE1,SORBS1,STRN,TNF
lEV_miRNA_targets - 2026-02-25 02:46 PM		IL4	cytokine						0.0145	ACOX1,ACP5,ACSL4,AICDA,AK2,APP,ARC,ARG1,AUH,AUTS2,BAX,BCAT1,BCL2,BCL6,BHLHE40,BNIP3,BTAF1,C5AR1,CASP3,CBX3,CCL18,CCL2,CCL20,CCL25,CCND1,CCND3,CCR5,CCR6,CCT3,CD200,CD276,CD300A,CD33,CD40,CD69,CD72,CD79A,CD79B,CD83,CDC42,CDK1,CDKN1A,CHD4,CHST3,CLCN3,CLDN2,CLEC7A,COX4I1,COXFA4L3,CTSK,CTSL,CXCL6,CXCR5,CYBB,CYP2E1,CYSLTR1,DCT,DDX60,DDX60L,DOCK10,EEA1,EFHD2,EGR1,EOMES,EPCIP,EXT1,F13A1,F3,FCGR2A,FCGR2B,FFAR2,FOSB,FOXJ1,GJA1,GNA14,GPM6B,H1-0,HIPK2,HLA-DMB,HLA-DPA1,HLA-DRA,HOMER2,HSPA1B,IER2,IFI44,IFNLR1,IL12B,IL12RB2,IL13,IL17A,IL1R1,IL1RL2,IL1RN,IL24,IL31,IL31RA,IL5RA,IL6ST,IL7R,IMPDH1,INPP1,ITGA1,ITGA2,ITGAE,ITPK1,JUND,KCTD12,KDM5A,KITLG,KLF3,KLF6,KLRK1,LACC1,LAMP2,LCP2,LDHA,LFNG,LIF,LORICRIN,LRRC32,LY6E,MAF,MAFB,MAP3K10,MAP4,MAPKAPK2,MCL1,MED1,METAP1,MOV10,MSH2,MVK,MXD1,MYD88,MYOG,NAB2,NEDD1,NFKBIZ,NRP1,OMP,PAX5,PCDH1,PCYOX1L,PDCD1,PDE1B,PIM2,PLD1,PODXL,POLR1G,POU2F2,PRDM1,PRKAG1,PRKCD,PRMT1,PRSS22,PSMG1,PTBP2,PTGDR2,PTPN7,RAB30,RAB35,RASSF4,RELA,RIDA,RIN1,SAMD9L,SAMSN1,SBSN,SCARB1,SERPINE1,SH3BP2,SIRPA,SLC25A25,SLC39A1,SLC7A5,SLPI,SNX8,SOCS3,SPP1,SRRM2,STC2,STK39,SYMPK,SYNGR2,TBC1D17,TFAP4,TFEC,TFRC,TGM2,TM7SF2,TMED8,TNF,TNFAIP6,TNFAIP8L1,TNFSF11,TNFSF18,TNFSF4,TNIK,TPM2,TRAF3,TRIM22,TSLP,UCHL3,USO1,USP10,VDAC1,WFDC12,YAP1,ZBP1,ZBTB46,ZFP36,ZNF195,ZNF415,ZNRD2,ZZZ3
lEV_miRNA_targets - 2026-02-25 02:46 PM		POU2F1	transcription regulator						0.0145	ATF2,BBC3,BCL6,CCND1,CD79A,CD79B,CXCR5,CYP2A6/CYP2A7,ELK1,FGF4,GADD45A,GPX3,HLA-DRA,IL17A,JUND,LY6E,OLR1,PURB,RELA,RPE65,SELENOP,SPP1,TAF12,TNNC1,VIP,ZFP42
lEV_miRNA_targets - 2026-02-25 02:46 PM		SYK	kinase						0.0145	ATP8A1,BCL2,BTBD8,CCL2,CCND1,CD69,DOCK10,GADD45A,GLI1,HRK,ITGA2,KLF2,MAPT,PCMTD1,PDCD1,RASSF4,RCSD1,RELA,TNF,TNFSF10,TNFSF13B,TNFSF4,TSC22D1,TSC22D3,YPEL2,YPEL5
lEV_miRNA_targets - 2026-02-25 02:46 PM		EBF1	transcription regulator						0.0147	AKT2,BCL6,CBLB,CD160,CD300A,CD79A,CD79B,CEBPA,CHUK,CXCL12,FOXO1,IL12B,IL31,INPPL1,IRS4,ITK,LNPEP,MAPK8,MKNK1,MKNK2,MYD88,PAX5,PDE3B,PPP1CA,PRDM1,PRKAR1B,RHOQ,RPS6KB1,RPS6KB2,RPTOR,SLC2A4,SOCS3,SOCS4,TCF3,TNFSF11
lEV_miRNA_targets - 2026-02-25 02:46 PM		CREB (family)	group						0.0148	ACVR2B,ADCYAP1,AQP2,ARC,ARG1,BACE1,BAK1,BBC3,BCAS1,BCL2,C3AR1,CCND1,CDKN1A,CEBPA,CIDEC,CTH,CTSL,CYP19A1,DDX28,DDX6,DYNLT2B,E4F1,EGR1,EGR3,EGR4,ELL,FOSB,FOXN3,FSHB,GABPB2,GDA,GJA1,GJA5,GPR85,GRIN2B,GTF2H3,HES1,IL11,IL22,ITGA10,KCNC1,LASP1,LDHA,LEP,LMO4,MAPK8,MCL1,MCU,MPZ,NCOA2,NOX5,NRL,P2RX3,PDE3B,PFKFB4,PLIN3,QKI,RGS2,RHOB,RRM2,SLC2A4,SLC8A1,SOX4,SYNPO,TNF,TNFSF11,TSEN34,ULK1,VAMP1,ZBP1
lEV_miRNA_targets - 2026-02-25 02:46 PM		NCOA2	transcription regulator						0.0148	ADORA1,APC,AR,ARG1,BCAS1,CCL2,CCND1,CDKN1A,CEBPA,CRB3,EGR1,FGF4,GPD2,GPR34,GPX3,HAND2,HNF1A,HOXA10,IDI1,IP6K2,KHK,LIF,LIN28A,LPIN1,MMP13,MYOG,P2RY13,PLTP,RARA,RARG,RGS2,RORA,SNAI1,TCF3,THRA,TNF,TSC22D3,WNT2
lEV_miRNA_targets - 2026-02-25 02:46 PM		CREBBP	transcription regulator						0.0148	ADCYAP1,AHI1,AR,ATG5,B2M,BCL2,BCL6,CAMK2B,CCND1,CCND3,CD160,CDC42EP3,CDKN1A,CEBPA,CRIM1,CXCL12,CYBB,DGKE,DTX1,EGR1,EGR3,EOMES,EPN1,FNDC3B,FOSB,FOSL2,FOXO3,FRMD4A,GLI1,GM2A,HBB,HDAC11,HDAC6,HLA-DRA,HMGCS2,IL17A,IL7R,JUND,KCNIP3,KLF2,KLHL4,LIN28B,LORICRIN,MAF,MEF2C,MMP11,MMP13,MPZ,MSH2,MSX1,NEUROD1,NFE2L2,NTN1,PDE3B,PHIP,PLEKHA1,PRKCD,RCSD1,RGS2,RNF39,SCN4B,SDC4,SH3GL3,SLC43A1,SMOC1,SOCS3,TAGLN,TBX15,TBX4,TESC,TNF,TNFAIP1,TNFSF10,TRAT1,WFS1,YPEL2,ZFP36L2
lEV_miRNA_targets - 2026-02-25 02:46 PM		LNX2	other						0.0149	BCL2,HES1,HES6,LFNG,TCF7L2
lEV_miRNA_targets - 2026-02-25 02:46 PM		OSTM1	other						0.0149	ACP5,BCL6,CTSK,MAFB,PRDM1
lEV_miRNA_targets - 2026-02-25 02:46 PM		PRDX5	enzyme						0.0149	CHEK1,LEP,WNT10A,WNT3A,WNT5A
lEV_miRNA_targets - 2026-02-25 02:46 PM		RPRM	other						0.0149	BBC3,CCL2,CCN2,GADD45A,TNF
lEV_miRNA_targets - 2026-02-25 02:46 PM		SS18-SSX2	fusion gene/product						0.0149	BCL2,BCL2L2,CCND1,CDC25A,MCL1
lEV_miRNA_targets - 2026-02-25 02:46 PM		WNK1	kinase						0.0149	CDK1,LHX8,SERPINE1,SMAD2,ULK1
lEV_miRNA_targets - 2026-02-25 02:46 PM		LEF1	transcription regulator						0.0149	AR,BCL2,BMPR2,CASP3,CASP7,CCND1,CD200,CD79A,CD79B,CD83,CDK1,CDKN1A,CDX1,CHEK1,COL9A1,DCT,DGKH,DST,ENO2,FCRLA,FOSB,HES1,HOXC13,ID2,IL12RB2,IL13,IL7R,KCNB1,KCNJ3,LFNG,LHX6,LONRF1,MAML1,MBNL3,MFAP3L,MGLL,MMP13,MXD1,NLRP3,PCDHB4,PDGFB,PHLDA1,PLTP,POU3F2,PRDM1,RBPMS,SCAMP1,SH3GL3,SLC22A2,SPP1,TCF4,TCF7L2,TEX13B,TNFSF4,TSC22D1,USP27X,YPEL2,ZC3H12D
lEV_miRNA_targets - 2026-02-25 02:46 PM		RET	kinase						0.015	AUH,BBC3,BCL2,CCL2,CCL20,CCND1,CTSL,CXCL12,DNAJB2,EDN3,EGR1,FKBP4,GDNF,GJA1,HSPA1A,HSPA1B,HSPD1,IL13,LORICRIN,MAF,MAPKAPK2,PLN,PRKCD,PTPN13,RNF11,RTN4,STC1,SUPT5H,SYMPK,TGM1,TNF,TNNI1,VIP
lEV_miRNA_targets - 2026-02-25 02:46 PM		CTBP (family)	group						0.0151	ACP5,ADRB2,AP1S1,CTSK,GADD45A,RAB29,SREBF2
lEV_miRNA_targets - 2026-02-25 02:46 PM		TLX3	transcription regulator						0.0151	ASCL1,DRGX,GALR1,GRIA4,NEUROD1,SLC17A6,VIP
lEV_miRNA_targets - 2026-02-25 02:46 PM		ARID3A	transcription regulator						0.0151	ARID3A,ARL5B,BRWD1,CCNA2,CRABP2,DDX21,ECT2,EGLN3,FOXO1,GJA1,GNPTAB,GPM6B,ITPR3,MSH2,POLR3G,PPM1B,PUS7,SINHCAF,USO1
lEV_miRNA_targets - 2026-02-25 02:46 PM		PIAS1	transcription regulator						0.0151	CCL2,CCND1,CDK1,CDKN1A,CLSTN1,CNIH3,DOC2A,GADD45A,GLS,KLF2,MCL1,MYOG,NAPB,PTEN,STXBP1,SV2B,TAGLN,UBTF,UNC13A
lEV_miRNA_targets - 2026-02-25 02:46 PM		IGFBP3	other						0.0152	BAX,BCL2,CDK1,CDKN1A,IL13,MKNK2,MMP13,SDC2,SERPINE1,SMAD2,TNF
lEV_miRNA_targets - 2026-02-25 02:46 PM		PAK1	kinase						0.0152	BCL2,CCN2,CCND1,CDKN1A,CYP19A1,F3,HES1,NF2,SCARB1,SRF,YAP1
lEV_miRNA_targets - 2026-02-25 02:46 PM		RAR (family)	group						0.0152	ADAM10,AQP3,ARG1,BCL2,BTG2,CDKN1A,CEBPE,EGR1,MMP11,MMP13,TGM2
lEV_miRNA_targets - 2026-02-25 02:46 PM		PRNP	other						0.0152	APP,ATF1,BAX,BCL2,CASP3,CCL2,CCND1,EGR1,EPS8,FGF9,GJA1,HSP90B1,HSPA1A,ID2,IL13,IL17A,LAMP2,LDHA,MMP11,NRAS,PC,PDIA3,RELA,TCF7L2,TNF
lEV_miRNA_targets - 2026-02-25 02:46 PM		NPM1	transcription regulator						0.0152	BAMBI,CCL2,CCN2,CEBPA,COL7A1,DNAJB2,E2F1,EDIL3,EGLN3,EGR1,EGR3,EGR4,ENO2,F3,FAM110C,GJA1,HOXA10,IGFBP3,IGFBP5,IL31RA,IL6ST,LIF,MAPT,MEF2C,MMP8,MYADM,NUAK1,PDGFB,S1PR2,SDC4,SLC6A8,STC1,TFAP2C,TNF,WNT5A,ZMYND8
lEV_miRNA_targets - 2026-02-25 02:46 PM		BDNF	growth factor						0.0155	ADCYAP1,ADRB2,ALDH7A1,APC,APP,AR,ARC,BCL2,BCL2L2,BHLHE40,BID,CALB2,CAMK2A,CASP3,CAV2,CD40,CDADC1,CDKN1A,CNR1,CPLX2,CYGB,DNAJB5,DSPP,EGR1,EGR3,EPB41L2,FOSB,GDA,GRIN2B,KCNIP2,KIF21B,LEP,MAG,MAP1B,MAPK8IP3,MAPT,MYOG,NAB2,NAPB,NEFM,NPAS4,P2RX3,PALMD,PDLIM5,PFKFB3,PLTP,POMC,PREP,PRKAR1B,PTEN,SCARB1,SFRP1,SLC17A6,SPP1,STXBP1,SYNPO,TAGLN,TFRC,THRA,TMED2,TNF,TRAF3,USO1,VAMP2,WNT2,YWHAG
lEV_miRNA_targets - 2026-02-25 02:46 PM		GSDMD	transporter						0.0155	AQP4,BTAF1,BTG2,CCL2,CDKN1A,EGR1,ERRFI1,FGFBP3,FOSL2,IER2,KLF6,MAFF,MCL1,MXD1,MYD88,TMEM267,TNF,WDFY1
lEV_miRNA_targets - 2026-02-25 02:46 PM		ROCK2	kinase						0.0155	APP,BCL6,BCL9L,CCNA2,CDK1,CDKN1A,CEBPA,CXCR5,E2F1,ELOVL3,MAF,MSN,PDCD1,PRDM1,RORC,SERPINE1,SPP1,TAGLN
lEV_miRNA_targets - 2026-02-25 02:46 PM		AR	ligand-dependent nuclear receptor						0.0156	ACOX1,ACTR3,ADCYAP1,AK3,ALDH7A1,ANKRD1,AQP3,AQP8,AR,ARG1,ATP8A1,AZGP1,BCL2,BEX1,BHLHE40,BMPR2,CA5B,CADM3,CAMK2A,CAPN10,CAV2,CCDC85B,CCL2,CCN2,CCNA1,CCNA2,CCND1,CCT3,CDC25B,CDKN1A,CLDN11,CLSTN1,CMIP,COX4I1,CRISP1,CXCL12,DNAJB9,DR1,DST,DUSP2,EBP,EDNRA,EGR1,EGR3,EGR4,ELOVL2,EMB,ENO2,EPPIN,ERO1A,FABP7,FEN1,FKBP4,FOSB,FOXO1,GDAP1,GDNF,GJA1,GPD1,GPR179,HSPB7,IFITM10,IGFBP3,IGFBP5,IGFN1,IL13,IL1R1,ITGA2,ITPR2,IVD,JPH2,KCNJ3,KITLG,KLK2,LAMTOR3,LANCL1,LHFPL6,LIF,LRATD1,MAD2L2,MARCKS,MEF2C,MMP13,MRPL33,MRPL48,MRPS33,MRPS6,MSMO1,MSX1,MYBL1,MYL1,MYOG,MYOZ2,NXNL2,OXCT1,P2RX1,PAQR7,PBK,PCBD1,PFKFB2,PHF21B,PLCE1,PLN,PLTP,POMC,POU5F2,PPP2R2C,PRDX3,PRKCD,PTEN,PYURF,RASSF3,RHOB,RNF128,ROR1,RORA,RP2,S1PR3,SCAP,SCD,SDHD,SERPINE1,SLC43A1,SMOX,SMYD1,SNAI1,SP6,SPO11,SPP1,SRD5A1,SRY,SUCLG2,SYCE3,SYNE1,TBX22,TNF,TNFRSF12A,TNFSF10,TNFSF11,TOP2A,TPM2,VIP,YAP1,ZBP1,ZBTB16,ZEB1
lEV_miRNA_targets - 2026-02-25 02:46 PM		DSC2	other						0.0157	BAX,BCL2,CASP3,CCND1,CDK1,PTEN
lEV_miRNA_targets - 2026-02-25 02:46 PM		ID4	transcription regulator						0.0157	BAX,BBC3,CDKN1A,CEBPA,E2F1,ID4
lEV_miRNA_targets - 2026-02-25 02:46 PM		POLDIP2	other						0.0157	ARG1,CCL2,MYOCD,OGT,SRF,TAGLN
lEV_miRNA_targets - 2026-02-25 02:46 PM		SNHG5	other						0.0157	ALDH1A1,CCND1,POU5F1,TCF4,WNT10A,WNT3A
lEV_miRNA_targets - 2026-02-25 02:46 PM		WWTR1-AS1	other						0.0157	E2F1,FOSL2,ROR1,SFRP1,SP6,TNRC6C
lEV_miRNA_targets - 2026-02-25 02:46 PM		miR-153-3p (miRNAs w/seed UGCAUAG)	mature microrna						0.0157	ATG5,BCL2,FOXO1,KPNA5,MCL1,NFE2L2
lEV_miRNA_targets - 2026-02-25 02:46 PM		miR-374b-5p (and other miRNAs w/seed UAUAAUA)	mature microrna						0.0157	CCL18,IHH,KLF6,NFKBIZ,TNF,ZFP36
lEV_miRNA_targets - 2026-02-25 02:46 PM		LDL (complex)	complex						0.0157	AKAP1,AR,BAX,BCL2,BHLHE40,CAMK2B,CASP3,CASP7,CBS,CCL2,CCL20,CCN2,CCND1,CD40,CDK1,CDKN1A,CLIP2,CTSK,CXCL5,CXCL6,CYBB,DUSP2,EGR1,EGR3,EMB,F3,FOSB,GJA5,GJD2,HAPLN1,HSP90B1,IFI44,IGFBP3,IL12B,IL1RN,IRAK4,ITPR2,KLF6,LASP1,LDHA,LIF,LIMS1,MCL1,MMP16,MMP8,NFE2L2,NLRP3,NRP1,OLR1,PFKFB3,PHACTR1,PTAFR,PTEN,RABEP1,RARA,RCAN1,RELA,RGMA,RND3,SCARB1,SCD,SERPINE1,SLFN13,SOCS3,SREBF2,TAGLN,TFRC,TGFBR3,TNF,TNFAIP6,TNFSF10,TRADD
lEV_miRNA_targets - 2026-02-25 02:46 PM		SORL1	transporter						0.0157	ADCYAP1,APP,AZGP1,B2M,CDH7,CMKLR1,CXCL12,EDN3,EDNRA,EEA1,EFNA4,EFNA5,F3,FAP,FZD4,GALR1,GDF5,ITGA1,ITGA2,KCND1,KCNJ10,KCNJ4,NDP,PLTP,PLXND1,ROR1,SCARB1,SDC4,SEMA3F,SEMA3G,SFRP1,TACR3,TGFBR3,TGM2,VIP,WNT2,WNT5A
lEV_miRNA_targets - 2026-02-25 02:46 PM		BAX	transporter						0.0159	BAK1,BAX,BCL2,CASP3,CDK1,CDKN1A,CTSK,DNAJB2,HRK,TGM2,TNF,TRAF3
lEV_miRNA_targets - 2026-02-25 02:46 PM		CDON	other						0.0159	CCN2,CDK1,CLDN1,COL4A3,DCT,EGR3,GJA1,PLEKHB2,PRDM1,STIM1,WIF1,WNT9A
lEV_miRNA_targets - 2026-02-25 02:46 PM		GIP	other						0.0159	BAX,BCL2,CCL2,CEBPA,IL12B,IL1RN,INPPL1,RGS2,SERPINE1,SOCS3,SPP1,TNF
lEV_miRNA_targets - 2026-02-25 02:46 PM		TOR1AIP1	other						0.0159	CCNB2,CCND3,CDK1,GINS2,HES6,IGFBP5,MYOG,PBK,PCLAF,RRM2,TNNC1,TOP2A
lEV_miRNA_targets - 2026-02-25 02:46 PM		PKC (family)	group						0.0159	APLN,APP,AQP2,AQP3,ARNT,ATF2,BCL2,CCL2,CCN2,CCND3,CCR5,CDKN1A,CLDN1,CRHR1,CYBB,CYP19A1,CYP2A6/CYP2A7,CYP2E1,EGR1,F3,FSHB,GADD45A,HSP90B1,ID2,IL12B,KLF6,LORICRIN,MAFK,MAOB,MMP13,MYOG,PHLDA1,POU2F2,RARA,RBL1,RGS2,SCARB1,SERPINE1,SLC6A9,SPP1,STC1,STC2,TAGLN,TGM1,TNF
lEV_miRNA_targets - 2026-02-25 02:46 PM		MYF6	transcription regulator						0.0159	ANGPTL4,APLN,BRINP3,CCL2,CCL28,CCND3,CDKN1A,FGF4,FGF9,GDF11,GDNF,IGFBP3,IL13,IL17A,IL1RN,IL31,LIF,MMP8,MYOG,NRG1,PDGFB,SERPINE1,SPP1,TNF
lEV_miRNA_targets - 2026-02-25 02:46 PM		GCN1	translation regulator						0.0161	BAX,BCL6,CASP3,CASP7,CDK1,EZH2,GADD45A,HDAC11,HDAC2,HDAC6,IL1R1,KLF3,KLF9,MMP13,MYD88,NEDD1,NRAS,PPP1R2,RAD1,RAP2A,RAP2B
lEV_miRNA_targets - 2026-02-25 02:46 PM		PRDM5	transcription regulator						0.0161	CDH4,CEMIP,DKK3,EDNRA,EED,ENO2,ID2,IL6R,ISLR,LINC02872,MYD88,NLRC5,NREP,PALM2AKAP2,PAX5,POU5F1,PSG1,RARA,RXRB,SOCS3,TCEANC
lEV_miRNA_targets - 2026-02-25 02:46 PM		TAF4	transcription regulator						0.0161	ABI1,AR,BCL6,CCN2,CCND1,CLDN1,EHF,GREM1,ID2,IL1RN,LORICRIN,MAFF,MAFK,MMP13,MXD1,PBK,SOCS5,SPP1,TAF12,TGM1,WNT9A
lEV_miRNA_targets - 2026-02-25 02:46 PM		WBP2	transcription regulator						0.0161	ADAT2,ALPK1,AQP3,ATG4D,BSDC1,C16orf87,CASP7,CTH,EGR1,GGT5,GK5,KIFBP,KRTAP2-3/KRTAP2-4,MED19,MFSD8,MTMR1,NKIRAS2,PDAP1,PI16,PIERCE1,SIGMAR1,SLC10A3,SLC27A2,SOX4,STX3,TAGLN,TEF,TM9SF4,TNIK,ZNF680
lEV_miRNA_targets - 2026-02-25 02:46 PM		ABCB1	transporter						0.0161	APP,BAX,BCL2,CPEB2,PTAFR,SLC11A2,SUPT5H,TIGAR,UGCG
lEV_miRNA_targets - 2026-02-25 02:46 PM		CDH2	other						0.0161	AR,BAX,BCL2,CCN2,CCND1,CDKN1A,ENO2,MYOG,ZEB1
lEV_miRNA_targets - 2026-02-25 02:46 PM		PRDX1	enzyme						0.0161	ARG1,BAX,CD9,CDKN1A,IL12B,MAPK8,NLRP3,SMAD2,TNF
lEV_miRNA_targets - 2026-02-25 02:46 PM		SMAD (complex)	complex						0.0161	ANGPTL4,CCN2,CDKN1A,ID2,ID4,MCL1,SERPINE1,VIP,WNT5A
lEV_miRNA_targets - 2026-02-25 02:46 PM		SUB1	transcription regulator						0.0161	ADGRL1,BAX,CAMK2B,CCND1,GADD45A,KCND1,KCNJ4,NDUFB10,RXFP3
lEV_miRNA_targets - 2026-02-25 02:46 PM		ZNF507	transcription regulator						0.0161	BAX,BCL2,CASP3,CCNA1,CCND1,CDC25A,CDK1,SNAI1,ZEB1
lEV_miRNA_targets - 2026-02-25 02:46 PM		CCN2	growth factor						0.0162	AFP,BCL2,BCL2L2,CCN2,CCND1,EGLN3,EGR1,HAPLN1,HES1,IL17A,ILK,ITGA1,KITLG,LIMS1,MMP13,PDGFB,PI4K2B,PODXL,POU5F1,RAB18,SDC4,SERPINE1,SOX4,TAGLN,TNF,WNK1
lEV_miRNA_targets - 2026-02-25 02:46 PM		ID1	transcription regulator						0.0162	ALDH1A1,CCN2,CCNA1,CCND1,CDKN1A,DTX1,DTX4,E2F1,EGR1,EOMES,FSHB,IGFBP3,IL1RN,IL7R,MMP13,MYOG,NEUROD1,POU5F1,PPP1R16B,RAP1GAP,RGS1,SLC5A5,SNAI1,TNF,ZBP1,ZC4H2
lEV_miRNA_targets - 2026-02-25 02:46 PM		MYRF	transcription regulator						0.0162	CCDC149,CCN2,CDK2AP1,CHMP4C,HPGDS,KLHL21,LHPP,LOXL4,MAG,MOG,NRIP2,PRDM1,PWWP3B,RHOU,SOWAHC,TENT5A
lEV_miRNA_targets - 2026-02-25 02:46 PM		IGF2BP2	translation regulator						0.0163	CCL2,CDKN1A,CEBPA,FAP,GLI1,NLRP3,PDGFB,S1PR3,SLC11A2,SNAI1,STEAP3,TFRC,ZEB1
lEV_miRNA_targets - 2026-02-25 02:46 PM		PHF8	enzyme						0.0163	AKAP5,CAMK2A,CDC25A,CPLX1,DNAJC6,E2F1,MAP1B,MAP4,MAPT,RAB2B,RBL1,SIRPA,TGM2
lEV_miRNA_targets - 2026-02-25 02:46 PM		RUVBL1	transcription regulator						0.0163	CASP3,FAM53C,IGFBP3,METTL23,NUCKS1,QKI,RBL1,SOCS3,SRD5A1,TCF4,TMEM128,TMEM19,ZDHHC9
lEV_miRNA_targets - 2026-02-25 02:46 PM		ABL2	kinase						0.0164	CCND3,CDK1,CDKN1A,CTSL,ERRFI1,GAB2,HES1,LDHA,MAP1LC3B,MKNK1,MSI2,NF2,PDCD1,SERPINE1,TEK
lEV_miRNA_targets - 2026-02-25 02:46 PM		BNIP3L	other						0.0164	CCNA2,CCND3,CD79B,CHEK1,CKAP2,E2F1,GADD45A,ITPR3,NUF2,PFKFB3,RBL1,RRM2,SFRP1,TFRC,TOP2A
lEV_miRNA_targets - 2026-02-25 02:46 PM		NOG	growth factor						0.0164	CCN2,DSPP,HESX1,ID4,LORICRIN,MMP13,MYOG,POMC,SNAI1,SOST,SPP1,SSTR5,TNFSF11,WNT5A
lEV_miRNA_targets - 2026-02-25 02:46 PM		RPTOR	other						0.0165	ACADM,ACP5,BCL2,CCL2,CCND1,CCND3,COX4I1,CTSK,CXCL12,CYP19A1,EBP,IDI1,IL12B,IL1R1,IL22RA1,LDHA,MSMO1,MVK,MYOG,NLRP3,OLIG1,PTEN,PTPN11,RPTOR,SLC2A4,SNAI1,SOCS3,SOCS5,SPRED1,SPTLC1,SREBF2,TNF,TSLP
lEV_miRNA_targets - 2026-02-25 02:46 PM		ASPSCR1-TFE3	fusion gene/product						0.0167	ABHD2,ASAH1,ATP6V1D,BHLHE40,DST,EPOR,EZR,GPRC5B,KCNJ4,KLHL21,MAFF,OLFML2A,P4HA2,PEPD,PGAP6,PXN,SCARB1,SLC9A1,SPRING1,STX3,SUV39H1,SV2B,TACC1
lEV_miRNA_targets - 2026-02-25 02:46 PM		PPARA	ligand-dependent nuclear receptor						0.0167	ACADM,ACOX1,ADAM10,AKAIN1,AKAP1,ALDOB,ANGPTL4,APP,AQP3,AQP7,AQP8,ARG1,ATP1B1,ATP6V1D,BAAT,BAX,BCL2,BET1,C8A,CCL2,CCNA2,CCND1,CD63,CDK1,CDKN1A,CDR2,CEBPA,CIDEC,CLXN,COX4I1,CTH,CTSE,CTSL,CXCL12,CYBB,CYP4V2,CYP7B1,DBI,DECR2,DNAJB9,DR1,EGLN3,ELOVL3,GABRD,GDNF,GLS,GPD1,GPD2,GPR158,HMGCS2,HMGN2,HSD17B11,ID2,IDI1,IGFBP3,IGFBP5,IL12B,IL17A,IL1RN,KHK,LORICRIN,MAP1LC3B,MBL2,MGLL,MSMO1,MVK,NFE2L2,NKX6-1,OTC,PAH,PAQR7,PC,PCTP,PDIA3,PHLDA1,PLTP,PPM1D,PPP1R1A,PRC1,RFX4,RNF186,RTN4,SCAMP1,SCARB1,SELENOP,SLC10A2,SLC27A2,SLC2A4,SREBF2,STIM1,TDG,TMEM88,TNF,TOMM20,TOP2A,UCHL5,UGT1A9,WNT9A,YWHAQ,ZDHHC2
lEV_miRNA_targets - 2026-02-25 02:46 PM		miR-124-3p (and other miRNAs w/seed AAGGCAC)	mature microrna						0.017	AK2,AKT2,ARFIP1,ARHGEF1,B4GALT1,BTG3,CCL2,CCN2,CDCA7,CEBPA,CHODL,CTDSP1,DFFB,DNM2,DRAM1,EGR1,ERH,EYA4,EZH2,G3BP1,GNAI3,GTPBP8,HES1,MAD2L2,MAP1LC3B,MTPN,NECAP2,NEUROD1,NFIC,NIBAN2,PHF19,PODXL,POLR3G,PPP1R13L,PTBP2,PTPN12,RARG,RELA,SENP8,SHLD2,SLC30A7,STX2,SUCLG2,SURF4,SYNGR2,TMBIM1,TMEM263,TNF,ZCCHC24,ZFP36L2
lEV_miRNA_targets - 2026-02-25 02:46 PM		REST	transcription regulator						0.0171	ARK2C,ASCL1,CEBPA,CMKLR1,CXCL12,DPF1,EFNA5,EOMES,EPHA10,FGF14,FUT9,GJD2,GLRA1,GRIK3,GRIN2B,HNF1A,JAM2,KCNJ6,LIN28A,LRRTM4,MYOG,NEFM,NEUROD1,NRP1,PAX4,POU5F1,RASSF1,SCG3,SCN2A,SNAI1,SNN,SOX11,SRRM4,TBXT,VAMP2,VIP,XKR4
lEV_miRNA_targets - 2026-02-25 02:46 PM		TAL1	transcription regulator						0.0171	ACP5,ATP6AP1L,AZGP1,BCL2,BCL6,BTBD3,C3AR1,CCNG2,CD1E,CD69,CDKN1A,CEP70,CPLX1,DSC3,EEF1E1,ELOVL4,EPOR,FBXW7,FCER1A,GDF5,GINS1,GYPA,HBB,HELLS,ID2,IL31RA,KLF1,MARCKS,MYOG,NFKBIZ,NFYA,NTNG2,PTDSS1,RELA,RPS3A,SENP7,SOX4,TNFAIP1,TNFSF10,TNFSF4,TRAF3,UBE2H,UBXN1,ZBTB21,ZNF677
lEV_miRNA_targets - 2026-02-25 02:46 PM		CSF2	cytokine						0.0172	ACP5,ANLN,ARG1,BAX,BBC3,BCL2,BID,C5AR1,CASP3,CCL18,CCL2,CCL25,CCNA2,CCND1,CCND3,CCR5,CD276,CD33,CD40,CD63,CD69,CD83,CDK1,CDKN1A,CLEC4E,CLEC7A,CYBB,DUSP2,E2F7,EGR1,EGR3,EPOR,F3,FAP,FCGR2B,FFAR2,GATAD2A,HAUS8,HLA-DMB,HRK,HSPD1,ID2,IFNLR1,IL12B,IL13,IL1R1,IL1RN,IL24,IL5RA,IRAK1,ITGAE,KCTD11,KLF1,LAMP2,LDHA,LEP,MCL1,MKNK1,MMP8,NAB2,NDST1,NET1,NLRP3,NRP1,OLR1,PDE1B,PIM2,PLAGL2,PLD1,PRC1,RARA,RELA,RGL2,RRM2,RRM2B,SCIMP,SLC11A2,SLC1A5,SLC2A4,SLC30A4,SLC30A7,SOCS3,SPP1,SREBF2,STEAP3,TCF4,TGM2,TNF,TNFSF14,TNFSF15,TOP2A,TPT1,UTP11,ZFP36
lEV_miRNA_targets - 2026-02-25 02:46 PM		PDLIM2	other						0.0174	BCL2,CCL20,CCND1,CEMIP,CFAP92,CHPF,DPF3,GSTM2,IFI44,IGFBP3,KCTD12,MPZL2,NUDT11,PHLDA1,PHLDA3,RNF128,SLC43A3,SMOC1,STC2,TAGLN,TNS1,ZNF300
lEV_miRNA_targets - 2026-02-25 02:46 PM		mir-23 (includes others)	microrna						0.0176	AICDA,AK3,BCL2,CCND1,CDK1,CDKN1A,E2F1,ERCC8,EZH2,FEN1,G3BP1,GINS2,GINS4,GNL3,GTF2A2,GTF2H3,HNRNPR,HNRNPU,KPNB1,LDHA,MCL1,NCBP2,POLD3,PRDX3,PSMA4,PSMC6,PTEN,PURA,RFC2,SPP1,TAB1,TAF12,UBE2D3,VBP1,ZEB1
lEV_miRNA_targets - 2026-02-25 02:46 PM		GLIS2	transcription regulator						0.0176	CCL2,CCL25,CCL28,CCN2,CCND1,IL12B,IL20,IL31,SERPINE1,SNAI1
lEV_miRNA_targets - 2026-02-25 02:46 PM		GTF2IRD1	transcription regulator						0.0176	CRX,DNAJB14,HAUS8,MKX,NRL,POLR3F,RHO,RPLP0,RXFP1,TNNI1
lEV_miRNA_targets - 2026-02-25 02:46 PM		mir-144	microrna						0.0176	ABI1,ADAM10,APP,FOXO1,KLF7,PTEN,RAC1,RASA1,SFRP1,TNF
lEV_miRNA_targets - 2026-02-25 02:46 PM		ATG5	enzyme						0.0178	APP,ARG1,BAX,BID,C1QBP,CASP3,CASP7,ELOVL3,EVA1A,LAMTOR5,NFE2L2,PDCD5,PDIA3,PIM2,PRKCD,PSME3,RCAN1,RELA,RTN4,SCARB1,SPP1,TGM2,TNF,TOMM20
lEV_miRNA_targets - 2026-02-25 02:46 PM		NRF1	transcription regulator						0.0178	ATP1B1,CCL20,CCND1,CLDN1,COX4I1,ESM1,HBB,HPCAL4,IL1RN,MOGS,POMP,PSMA4,PSMC6,PSMD1,PSMD11,PSMD2,PSMD3,PSMD7,SDHD,SNAI1,SPRR2D,TOMM20,VDAC1,ZEB1
lEV_miRNA_targets - 2026-02-25 02:46 PM		IRAK4	kinase						0.0178	APP,BTG2,CCL2,CCL20,EGR1,ERRFI1,FOSB,IER2,IL12B,IRAK1,LIF,NFKBIZ,NLRP3,OLR1,PHLDA1,SLC25A25,TNF,ZFP36
lEV_miRNA_targets - 2026-02-25 02:46 PM		NDRG3	other						0.0178	ANLN,BNIP2,CEP44,EFNB2,EGR1,EYA1,GALNT1,GXYLT1,IGFBP3,MGAT4B,MSRB3,NRAS,OXCT1,SOX4,TCF4,TMED7,TOMM20,TTL
lEV_miRNA_targets - 2026-02-25 02:46 PM		TBX5	transcription regulator						0.0178	ANKRD1,CCBE1,CCL20,CLSTN2,FAP,GJA1,GJA5,HSPB7,IL11,MEF2C,MYL2,NFATC4,PDLIM3,PLN,SLC8A1,SRF,TNFSF4,TNNC1
lEV_miRNA_targets - 2026-02-25 02:46 PM		TEAD4	transcription regulator						0.0179	CAV2,CCN2,CCND1,CCND3,CDKN1A,CEBPA,CIDEC,EDNRA,EOMES,GATAD2A,IGFBP5,KLK2,MB,NFKBIZ,NRXN2,NUAK1,RCAN1,SAMD5,SDC2,SLC2A4,SNAI1,TAF1C,TAGLN,TFAP2C,TFAP4,TNF,TNNC1,YAP1
lEV_miRNA_targets - 2026-02-25 02:46 PM		CREM	transcription regulator						0.0181	ADRB2,ARC,BCL2,BCL6,BHLHE40,BTG2,CCNA1,CCND1,CRABP2,CYP19A1,EGR1,EGR4,ERRFI1,FSHB,GJD2,GPD2,HAND2,HLA-DRA,IDI1,IL17A,IRAK1,LORICRIN,MARCKS,MCL1,MKNK2,MSMO1,MVK,NAB2,PDCD1,PLN,RHOB,SLC2A4,TNF
lEV_miRNA_targets - 2026-02-25 02:46 PM		KMT2D	transcription regulator						0.0181	ACADM,ADGRG2,B2M,BTG3,CCL2,CDCA7,CNTLN,DAZL,DDX21,DSC3,DUSP2,E2F1,EDA,EGR3,FBXL7,GK5,GPX7,HFM1,HOXC6,IKZF2,IL36RN,IMMP2L,INAVA,LIMA1,LORICRIN,MARVELD1,MEOX1,MGLL,NAALADL2,NLRC5,POGLUT3,POLE4,PRR15,PSME3,RIMKLB,SCARB1,SNAI1,SPRR1A,STEAP1,SYDE2,TCF15,TGM1,TNNC1,TRIQK,TRMT2B,VSIG8,WDR17,ZBP1,ZNF23
lEV_miRNA_targets - 2026-02-25 02:46 PM		CD3 (complex)	complex						0.0182	ACTR3,AIMP1,AQP3,ATF2,BAMBI,BCL2,BCL6,CAMK2A,CASP3,CCL18,CCL20,CCND1,CCND3,CCNH,CCR5,CCR6,CD226,CD69,CD83,CDC25A,CDK1,CDK2AP1,CSTF2,DOCK2,DUSP2,EBP,EDIL3,EGR3,EOMES,FHIP2A,GABPB1,GGT5,GLI1,GOLGB1,HDAC2,HELLS,HMGN2,HNRNPF,HNRNPR,HOMER2,HSP90B1,HSPA1A,ID4,IGFBP5,IL12B,IL12RB2,IL13,IL17A,IL1R1,IL21R,IL22,IL7R,KCNK3,LNPEP,MAF,MAP3K10,MCL1,MTA1,NFE2L2,NUDT1,OGN,ORAI2,P2RX1,P2RY2,PA2G4,PDCD1,PDCD5,PDE4A,PFDN4,PGAM1,POLR2K,PREP,PSAP,PSG1,PTEN,PTMA,PTPN13,PTPN7,RNF128,RORA,RORC,RPS3A,SCO1,SEC14L1,SLC23A2,SLC5A3,SLC7A1,SLPI,SOCS3,SPOP,SRGN,ST8SIA3,STEAP2,STIM1,SYAP1,SYNPO,TCF3,TFEC,TFRC,TGM2,TIGIT,TNF,TNFSF10,TNFSF11,TNFSF18,TNFSF4,TOP2A,TRA2A,TRAF2,TSPAN9,UBE2V1,VBP1,ZFP36,ZNF140
lEV_miRNA_targets - 2026-02-25 02:46 PM		HDAC5	transcription regulator						0.0182	ACADM,ARC,BAX,CDKN1A,DRP2,HES1,HLA-DRA,HMGCS2,KLF2,KLF6,MAG,MEF2C,MPZ,MYOG,PTEN,PTPN13,SLC2A4,SLC8A1,SOST,TAGLN,TNF
lEV_miRNA_targets - 2026-02-25 02:46 PM		SBDS	other						0.0182	BEX1,CCN2,CPLX1,CTH,DPYD,EGR1,EPDR1,MAFB,MAFF,MYD88,NEFM,P2RX5,PLAGL1,PPP1R1A,PPP2R2C,PSMD7,PTBP2,PUDP,RAC1,SPP1,ZNRF1
lEV_miRNA_targets - 2026-02-25 02:46 PM		COL1A2	other						0.0182	ANXA7,CDKN1A,CLEC3A,FBLN5,MFAP2,MMP19,SERPINE1,TGM2
lEV_miRNA_targets - 2026-02-25 02:46 PM		PCYT1A	enzyme						0.0182	CCL2,DRGX,EPHA7,MAPKAPK2,MAT1A,SCD,SEPTIN3,STX3
lEV_miRNA_targets - 2026-02-25 02:46 PM		POLR2M	other						0.0182	AEN,AFP,BAX,BTG2,CCND1,CDKN1A,EDA2R,PHLDA3
lEV_miRNA_targets - 2026-02-25 02:46 PM		SH3PXD2A-AS1	other						0.0182	ANLN,CD82,GML,POU5F1,SCD,SERPINE1,TGFA,TP53AIP1
lEV_miRNA_targets - 2026-02-25 02:46 PM		SKI	transcription regulator						0.0182	CDC25A,CDKN1A,FAP,FSHB,GLI1,MPZ,MYOG,SERPINE1
lEV_miRNA_targets - 2026-02-25 02:46 PM		SULF2	enzyme						0.0182	BCL2,CCND1,DSPP,GLI1,MMP13,PDGFB,SOCS3,VEGFB
lEV_miRNA_targets - 2026-02-25 02:46 PM		DPP4	peptidase						0.0184	BAX,BCL2,CASP3,CCL2,CEBPA,CTSK,CXCL12,CYBB,FAP,IL12B,IL13,IL17A,IL1RN,NLRP3,SLC2A4,TNF,TOP2A
lEV_miRNA_targets - 2026-02-25 02:46 PM		NOTCH (family)	group						0.0185	AFP,ANKRD1,CCND3,CDCA7,CDKN1A,DDX6,DLL3,DTX1,GAPT,HES1,HESX1,ID2,MCL1,MEX3A,MEX3B,NET1,NFAM1,PIK3AP1,PIK3IP1,POU5F1,RELA,SMAD2,SMURF1,ST8SIA4,SVIP,TAGLN,TBXT,TGM1,TNF,ZEB1,ZNF704
lEV_miRNA_targets - 2026-02-25 02:46 PM		ESRRA	transcription regulator						0.0185	ACADM,ACOX1,ADRB2,ALDOB,ANGPTL4,APLN,APLNR,ASAH1,BDH1,C3AR1,CACNB1,CCL2,CCL20,CCL28,CEBPA,CNR1,CSRP2,CXCL12,CYBB,CYP19A1,EFNB2,EGR3,EMP2,ENO2,ESM1,FBXL20,FGF1,FRAT2,GOT1,IDI1,IHH,IL31,KRT24,KRT26,KRT31,KRT33A,KRTAP1-3,KRTAP1-5,KRTAP2-3/KRTAP2-4,KRTAP3-2,KRTAP4-12,KRTAP4-5,KRTAP9-2,KRTAP9-3,KRTAP9-4,KRTAP9-8,LDHA,MAOB,MED1,MSX1,MYL2,MYOZ2,NDUFS7,NRP1,OXCT1,PLN,PLXND1,PPM1B,PRKCD,PSMD3,RARA,SGCG,SLC8A1,SPP1,SPRED1,STARD3,THRA,TNF,TNFRSF12A,TNNC1,TOP2A,UBALD1,VASH2,VAV2
lEV_miRNA_targets - 2026-02-25 02:46 PM		MEN1	transcription regulator						0.0186	AHI1,AQP4,AR,ARG1,CALB2,CCL2,CCNB2,CCND1,CD40,CDK1,CDKN1A,ENO2,ETV4,EZH2,FABP7,GLI1,HAP1,HOXC6,HOXC8,MEIS1,MN1,NFIA,NFIB,NKX6-1,NSG1,OLIG1,ONECUT2,PAX4,RORC,SCD,SENP6,SNAI1,SOX11,STXBP1,SYT3,TNF,VIP
lEV_miRNA_targets - 2026-02-25 02:46 PM		C3	peptidase						0.0188	ACP5,APP,AQP3,AQP8,C3AR1,C5AR1,CASP3,CCL2,CHRM2,CHUK,CLDN1,CTSK,CXCL5,ENO2,GADD45A,IL12B,IL13,IL17A,LEP,NFE2L2,RHOB,RNASE3,RPL22,RPL37,RPS21,RPS3A,RPS4X,TNF,ZBP1
lEV_miRNA_targets - 2026-02-25 02:46 PM		RAS (family)	group						0.0188	ARHGEF2,B4GALT1,B4GALT5,BCL2,BNIP3,CCL2,CCN2,CCND1,CCND3,CDKN1A,CDX1,CEBPA,EGR1,IL11,IL24,LIF,MAOB,MMP13,PAK4,PDGFB,PLD1,POU3F2,PRDM1,PTEN,SERPINE1,SNAI1,TGM2,TNF,ZEB1
lEV_miRNA_targets - 2026-02-25 02:46 PM		RNF20	enzyme						0.0188	ATP1B1,CADM4,CDKN1A,CLDN11,CTNNA2,CTNNAL1,FKBP6,FOSL2,HEPACAM,HORMAD1,HOXA10,IGSF11,MEF2C,MEIS1,PA2G4,RHOB
lEV_miRNA_targets - 2026-02-25 02:46 PM		ETS1	transcription regulator						0.019	ARL4C,ARPC2,ATP2A3,B4GALT5,BACH1,BAX,CCL2,CCN2,CCND1,CD69,CD79A,CD79B,CDKN1A,CHUK,CRTAM,CST2,EGR1,HSPA1A,ID2,IKZF2,IL12B,IL13,IL17A,IL24,IL7R,ITGA10,ITGAE,ITGB6,ITK,KLRK1,MCL1,MMP13,NFE2L2,PRDM1,RHOBTB3,SCAMP1,SCD,SERPINE1,SNAI1,SPP1,SRD5A1,SRGN,TGFA,TNF,TNFSF14,ZEB1,ZNF302
lEV_miRNA_targets - 2026-02-25 02:46 PM		MGA	transcription regulator						0.0191	BNIP3,BTG2,CCND1,CLDN2,EGLN3,GPC2,GPD1,ITGA1,KCTD11,NREP,P4HA2,SELENOP,SNAI1,SOX30,TGM2
lEV_miRNA_targets - 2026-02-25 02:46 PM		COLLAGEN TYPE II (complex)	complex						0.0191	CCL18,CCL2,CCL20,CXCL5,GDF5,IL1R1,IL1RN,IL22,MMP19,TNF,TNFSF10,TNFSF14
lEV_miRNA_targets - 2026-02-25 02:46 PM		INS	other						0.0193	ACADM,ADAM10,ANKRD1,AQP3,CBS,CCL2,CCN2,CCND1,CDKN1A,CEMIP,CIDEC,COX4I1,CRABP2,DEPTOR,EGR1,ELK1,ERRFI1,F3,FADS3,FOSB,FOSL2,FOXO1,GPAT4,HNRNPF,IER2,IGFBP3,IGFBP5,IHH,JUND,LEP,NFE2L2,OGT,PPM1B,PTEN,SCD,SLC2A4,SNAI1,SREBF2,SSTR5,TENT5A,TNF,UGCG,WNT2
lEV_miRNA_targets - 2026-02-25 02:46 PM		CLU	other						0.0193	APP,ATP7A,BAX,BCL2,CCL2,CCND1,CDK1,CDKN1A,HSPA1A,RELA,RFK,SCARB1,SMAD2,TNF
lEV_miRNA_targets - 2026-02-25 02:46 PM		HYAL1	enzyme						0.0193	BMPR2,CDK1,FOXO3,IL20RB,KHDRBS1,KLF2,LPXN,MAP1B,RUNX1T1,SPP1,SRPX,TAGLN,TBX3,TUBB
lEV_miRNA_targets - 2026-02-25 02:46 PM		ROCK (family)	group						0.0193	APP,CAVIN1,CCL2,CCN2,CCND1,CDC42,CDKN1A,F3,IL17A,LPP,MAFK,NOP16,SPP1,TAGLN
lEV_miRNA_targets - 2026-02-25 02:46 PM		TSC22D3	transcription regulator						0.0193	BBC3,BCL2,CASP3,CCL2,CCND1,CD83,CDKN1A,CEBPA,EDIL3,EGR3,LEP,PDCD1,SMURF1,TNF
lEV_miRNA_targets - 2026-02-25 02:46 PM		ABCG1	transporter						0.0194	APP,CCL2,CYP7B1,IL12B,IL12RB2,IL13,IL17A,IL5RA,POU5F1,PXN,RAC1,SREBF2,TNF
lEV_miRNA_targets - 2026-02-25 02:46 PM		KDM3A	transcription regulator						0.0194	AJUBA,AR,BHLHE40,CCL2,CCN2,CCND1,CD9,KLK2,LEP,SERPINE1,TAGLN,TCF7L2,YAP1
lEV_miRNA_targets - 2026-02-25 02:46 PM		ZNF281	transcription regulator						0.0194	CCL25,CCN2,CXCL5,GADD45A,HOXB1,IL11,IL12B,IL20,IL31,RAD9A,SERPINE1,SNAI1,XRCC3
lEV_miRNA_targets - 2026-02-25 02:46 PM		mir-19 (includes others)	microrna						0.0194	CCN2,CDKN1A,E2F1,F3,FZD4,KIF26A,MSMO1,PPP2R5E,PSAP,PTEN,RNF11,SOCS3,TNF
lEV_miRNA_targets - 2026-02-25 02:46 PM		FOXC2	transcription regulator						0.0196	ADD1,ADRB2,BAX,CASP3,CEBPA,CXCL12,EFNB2,GDNF,IHH,LEP,LFNG,MMP13,SATB2,SLC2A4,SLC35F3,SNAI1,SPP1,TCF15,TNFSF11,UNCX,WNT5A,ZEB1
lEV_miRNA_targets - 2026-02-25 02:46 PM		NDRG2	other						0.0196	ALDH1A1,B2M,BAX,C18orf32,CHRDL1,CXCL6,CYP2U1,EPB41L2,FAT1,HMGCS2,IFI27,IFI44,ISCU,ITM2C,SEPTIN4,SLC1A5,SNAI1,SPP1,TNF,TRADD,TRAPPC14,VPS37D
lEV_miRNA_targets - 2026-02-25 02:46 PM		CARM1	enzyme						0.0197	BAALC,BAX,BBC3,BCL2,BID,CCL2,CCND3,CD82,CDKN1A,COP1,DLG5,EGR3,GADD45A,MMP13,MYOG,PFKFB2,PPM1D,RRM2B,STC2
lEV_miRNA_targets - 2026-02-25 02:46 PM		HDAC4	transcription regulator						0.0197	ANGPTL4,ARC,CAMK2A,CCND1,CDKN1A,CHRDL1,DRP2,GABRA4,GADD45A,HDAC2,HLA-DRA,HOMER2,IL17A,KLF2,LDHA,MAG,MAPK8,MEF2C,MMP13,MPZ,MYOG,NTM,PLN,RGS2,SCRG1,SGCG,SLC2A4,SLC8A1,SOST,SRF,TAGLN,TNF,TNFRSF12A
lEV_miRNA_targets - 2026-02-25 02:46 PM		POU4F1	transcription regulator						0.0199	ADCYAP1,ADGRG2,AJAP1,BAX,BCL2,CACNB1,CALB2,CCKAR,CDKN1A,DRGX,ETV4,EYA1,HOXC8,IRS4,IRX2,MAB21L1,MSI2,MYL1,NEUROD1,OLIG1,POU4F2,PPP1R1C,RGMA,SLC6A17
lEV_miRNA_targets - 2026-02-25 02:46 PM		ARX	transcription regulator						0.0203	CALB2,LHX8,PAX4,SCT
lEV_miRNA_targets - 2026-02-25 02:46 PM		CXCR1	g-protein coupled receptor						0.0203	APP,BAX,BCL2,CCND1
lEV_miRNA_targets - 2026-02-25 02:46 PM		FOXK1	transcription regulator						0.0203	CDC25A,POLR2K,RPL22,TAF12
lEV_miRNA_targets - 2026-02-25 02:46 PM		GNL3L	other						0.0203	ADRB2,BAX,CDKN1A,TNF
lEV_miRNA_targets - 2026-02-25 02:46 PM		LINC01612	other						0.0203	BCL2,CASP3,CDKN1A,SNAI1
lEV_miRNA_targets - 2026-02-25 02:46 PM		LINC02159	other						0.0203	ANKRD1,CCN2,CCND1,YAP1
lEV_miRNA_targets - 2026-02-25 02:46 PM		RHOG	enzyme						0.0203	MAPK8,MYOG,RELA,SRF
lEV_miRNA_targets - 2026-02-25 02:46 PM		SAP30	transcription regulator						0.0203	ADM2,CLDN1,PDGFB,SRF
lEV_miRNA_targets - 2026-02-25 02:46 PM		SIX3	transcription regulator						0.0203	CCL28,CCND1,IL12B,RHO
lEV_miRNA_targets - 2026-02-25 02:46 PM		SMARCD1	transcription regulator						0.0203	BAX,BTG2,CDKN1A,KLK2
lEV_miRNA_targets - 2026-02-25 02:46 PM		SNHG20	other						0.0203	CCNA1,CCND1,CDKN1A,ZEB1
lEV_miRNA_targets - 2026-02-25 02:46 PM		SNHG4	other						0.0203	EZH2,RREB1,RRM2,TNF
lEV_miRNA_targets - 2026-02-25 02:46 PM		SUFU	transcription regulator						0.0203	CCND1,GLI1,TCF4,TNF
lEV_miRNA_targets - 2026-02-25 02:46 PM		SUPT5H	transcription regulator						0.0203	AGO1,CDKN1A,MEIS2,SUV39H1
lEV_miRNA_targets - 2026-02-25 02:46 PM		miR-3151-5p (and other miRNAs w/seed GUGGGGC)	mature microrna						0.0203	BAX,BCL2,NFE2L2,TNF
lEV_miRNA_targets - 2026-02-25 02:46 PM		mir-188 (includes others)	microrna						0.0203	BACE1,CCND1,LIF,SATB2
lEV_miRNA_targets - 2026-02-25 02:46 PM		PKNOX2	transcription regulator						0.0203	BBC3,BTG2,CDKN1A,EGR1,GADD45A,IGFBP5,MDM4
lEV_miRNA_targets - 2026-02-25 02:46 PM		TMBIM6	other						0.0203	ATG5,DNAJB9,EDEM1,ERO1B,MAP1LC3B,MAPK8,WFS1
lEV_miRNA_targets - 2026-02-25 02:46 PM		miR-293-5p (and other miRNAs w/seed CUCAAAC)	mature microrna						0.0203	ADORA1,AKAP6,ARC,CNTN4,SEPTIN3,SYNE1,TAGLN
lEV_miRNA_targets - 2026-02-25 02:46 PM		FOXA2	transcription regulator						0.0203	ABCA10,ACTRT3,AFP,ALDOB,ANGPTL4,APOC4,AQP7,ATP1B1,BAAT,BBC3,BCAS1,CA3,CCL2,CCND1,CDKN1A,CEBPA,COL17A1,CYB561,CYP2A13,DCT,EDEM1,EFHD2,EHF,ELOVL2,ENTPD3,FOXJ1,FOXO1,G6PC2,HES6,HHEX,HMGCS2,HNF1A,HRK,IGFBP5,IL13,IRAK1,KRT2,LIN52,MAFB,MAP1B,MYOCD,NFE2L2,NKX6-1,NOTO,ONECUT2,PDHX,PPP1R14C,PRKAB2,RARA,RARG,RELA,RORA,RORC,SCARB1,SERPINA5,SERPINE1,SFRP1,SH3PXD2A,SLC10A6,SLC27A2,SLC2A4,SLC6A15,SLCO1A2,SMOC1,SNAI1,SOAT2,ST18,STARD6,TACR3,TAGLN,TBX3,TBXT,TECR,TEK,TGFBR3,TNF,TNNI1,TPM2,WNT5A
lEV_miRNA_targets - 2026-02-25 02:46 PM		HOXA7	transcription regulator						0.0204	CD93,DDX4,EDNRA,IL7R,MSI2,P2RX3,SOX4,TGM1,TSC22D1
lEV_miRNA_targets - 2026-02-25 02:46 PM		NR2F6	ligand-dependent nuclear receptor						0.0204	CCL20,CCL28,CXCR5,CYP19A1,IL12B,IL17A,IL20,IL31,NACC1
lEV_miRNA_targets - 2026-02-25 02:46 PM		PC	enzyme						0.0204	CCNB2,CCND1,CDK1,CDKN1A,CHEK1,GADD45A,MDM4,PPM1D,SERPINE1
lEV_miRNA_targets - 2026-02-25 02:46 PM		SLPI	other						0.0204	BAX,BBC3,CASP3,CCND1,CD40,IGFBP3,MCL1,SMAD2,TNF
lEV_miRNA_targets - 2026-02-25 02:46 PM		TRPC1	ion channel						0.0204	BAX,CALM2,CCND1,CCND3,CDKN1A,FOXO1,MYOG,S1PR3,TNF
lEV_miRNA_targets - 2026-02-25 02:46 PM		KLF4	transcription regulator						0.0208	ACVR1,ACVR2A,ADRB2,ALDH1A1,ANKRD17,ARG1,ASCL1,BAX,CASP3,CCL2,CCL28,CCNA2,CCND1,CDKN1A,CEBPA,CLDN1,CLIC4,CRABP2,E2F1,EMX2,EOMES,EYA1,GADD45A,HES1,IL17A,IL31,LIN28A,LORICRIN,MEF2C,MMP13,MSI2,MYD88,MYOCD,NF2,NRP1,PDLIM3,PFDN4,PITX2,POLE4,POLR3G,POU5F1,PRDM1,PREP,RCAN1,RYBP,S100A14,SCARB1,SEMA3F,SERPINE1,SLPI,TAF1C,TAGLN,TBX3,TBXT,TEK,TFAP4,TGM1,TNFSF10,TNFSF11,UBE2E3,WNT5A,YAP1,ZFP42
lEV_miRNA_targets - 2026-02-25 02:46 PM		COMT	enzyme						0.0209	ASCL1,BCAS1,CA5B,CAMK2A,CLEC3A,DYNLT3,EPB41L2,FAM114A1,ITGA2,LIMA1,MARCKS,N4BP3,NAB2,PHLDA3,PPT1,RAB30,RAB31,RBPMS,SLC35C1,SLC7A5,SYAP1,TMED8,TMEM263
lEV_miRNA_targets - 2026-02-25 02:46 PM		ESRRG	ligand-dependent nuclear receptor						0.0209	ACADM,CCL20,CCL28,CDKN1A,CREBZF,CYP19A1,DLST,FGF1,IL12B,IL17A,IL31,KCNE3,LDHA,LPIN1,MB,MYL2,MYOZ2,NDUFS7,NRP1,PDHB,PLN,SDHD,SGCG,SLC8A1,SUCLG2,TNNC1,VEGFB
lEV_miRNA_targets - 2026-02-25 02:46 PM		ARID1A	transcription regulator						0.0211	ALDH1A1,APLN,ARID1A,BAMBI,BCL2,CACNG6,CAV2,CCL2,CCN5,CCNB2,CCNG2,CD40,CD83,CDKN1A,CHMP7,CMTM7,COL7A1,CSRP2,DECR2,DTX4,EDIL3,EGR1,ENPP1,ESM1,EXT1,EZR,F13A1,FOXJ1,FZD4,GABRA4,GDNF,GLI1,GRIN2B,HDAC2,HDAC6,HES1,HIBCH,HS3ST4,ID2,IGFBP3,IL11,IMPDH1,ITPR2,KRT4,LIMS1,LRRC32,MEF2C,MIEF2,MSN,MTARC1,MYL2,MYOG,NFIB,NGLY1,NKAIN3,NR6A1,NREP,NRG1,OLR1,ONECUT2,OSR2,P4HA2,PALM2AKAP2,PDK2,PDLIM5,PGAM1,PIK3IP1,PLXND1,PODXL,POU5F1,PXN,RAB18,RAP1A,RBPMS,RELA,ROR1,SLC38A2,SNAI1,STEAP4,SUN2,TAGLN,TCF7L2,TGFBR3,TLL1,TNF,TSC22D1,WIF1,WNK1,WNT2B,WNT5A,ZBTB7A,ZFP36
lEV_miRNA_targets - 2026-02-25 02:46 PM		ING1	transcription regulator						0.0218	AFP,ANGPTL4,BAX,BBC3,CDKN1A,HSPA1A,SPP1,STMN4,TPT1,ZFP36
lEV_miRNA_targets - 2026-02-25 02:46 PM		MECOM	transcription regulator						0.0218	CA3,CDKN1A,CEBPA,E2F1,HSPB7,ITPR2,NAPB,RPTOR,SERPINE1,TCF4
lEV_miRNA_targets - 2026-02-25 02:46 PM		mir-124 (includes others)	microrna						0.0218	BAX,BCL2,CAMTA1,CASP3,CCL2,EZH2,PPP1R13L,RELA,TNF,USP14
lEV_miRNA_targets - 2026-02-25 02:46 PM		HNF1A	transcription regulator						0.0218	AFP,AIMP1,AK2,ALDOB,AQP3,ARL17A,ASAH2,ASGR1,ATF2,ATP7A,BACH2,BCL6,BCL6B,BSDC1,C8A,CBS,CCL28,CCND1,CLDN2,CMC2,CPXCR1,CTSZ,CYP2E1,CYP4V2,DCT,ELOVL2,FBXO8,FFAR2,FUT5,FUT9,FXYD3,G6PC2,GCNT3,GOT1,HAL,HNF1A,HPGDS,HSPA1B,IHH,IL17A,KIF12,KNG1,KRT33A,LY6E,MAGEA9,MCCC1,MIA2,MID1IP1,MTHFD1,NEUROD1,NKX6-1,NOP16,NUF2,PAFAH2,PAH,PAK4,PAX4,PAX5,PDHX,PFKFB2,PHF2,POLR1A,PPCS,PPP1R1A,PRLR,PRR13,RNF186,S100A6,SERPINE1,SLC10A2,SLC5A1,SLPI,SOAT2,SOCS3,SPO11,SUPV3L1,TACR3,TCF3,TEF,TFRC,TXNDC12,UGT1A1,UGT1A10,UGT1A8,UGT1A9,UGT2B11,USH1C,UTP18,VAMP2,WDR46,ZBTB20,ZFTRAF1,ZNF300,ZNF443
lEV_miRNA_targets - 2026-02-25 02:46 PM		ACER3	enzyme						0.0218	ACER2,CDKN1A
lEV_miRNA_targets - 2026-02-25 02:46 PM		BAZ1A	other						0.0218	IGFBP3,TNFSF11
lEV_miRNA_targets - 2026-02-25 02:46 PM		CENPF	other						0.0218	CHEK1,E2F1
lEV_miRNA_targets - 2026-02-25 02:46 PM		CIB1	other						0.0218	APP,CDK1
lEV_miRNA_targets - 2026-02-25 02:46 PM		CRTAP	other						0.0218	CDKN1A,SERPINE1
lEV_miRNA_targets - 2026-02-25 02:46 PM		DNAJB1	transcription regulator						0.0218	IL17A,RORA
lEV_miRNA_targets - 2026-02-25 02:46 PM		ERH	other						0.0218	SOCS3,WNT5A
lEV_miRNA_targets - 2026-02-25 02:46 PM		EYA2	phosphatase						0.0218	MYOG,SOCS3
lEV_miRNA_targets - 2026-02-25 02:46 PM		FBXL2	other						0.0218	APP,MYOG
lEV_miRNA_targets - 2026-02-25 02:46 PM		FBXO3	enzyme						0.0218	FBXL2,NLRP3
lEV_miRNA_targets - 2026-02-25 02:46 PM		GLDC	enzyme						0.0218	LDHA,MAPT
lEV_miRNA_targets - 2026-02-25 02:46 PM		HCG11	other						0.0218	ARPP19,CDKN1A
lEV_miRNA_targets - 2026-02-25 02:46 PM		HPGD	enzyme						0.0218	CDKN1A,CYP19A1
lEV_miRNA_targets - 2026-02-25 02:46 PM		ING2	transcription regulator						0.0218	SERPINE1,SPP1
lEV_miRNA_targets - 2026-02-25 02:46 PM		ITM2B	other						0.0218	APP,BACE1
lEV_miRNA_targets - 2026-02-25 02:46 PM		KCNJ6	ion channel						0.0218	KCNJ10,KCNJ3
lEV_miRNA_targets - 2026-02-25 02:46 PM		KCTD13	ion channel						0.0218	AR,FOXJ1
lEV_miRNA_targets - 2026-02-25 02:46 PM		KMT2A-AFDN	fusion gene/product						0.0218	HOXA10,MEIS1
lEV_miRNA_targets - 2026-02-25 02:46 PM		LAMC3	other						0.0218	AQP4,KCNJ10
lEV_miRNA_targets - 2026-02-25 02:46 PM		LINC00629	other						0.0218	MCL1,NUCKS1
lEV_miRNA_targets - 2026-02-25 02:46 PM		LINC01186	other						0.0218	CASP7,IGFBP3
lEV_miRNA_targets - 2026-02-25 02:46 PM		LINC02932	other						0.0218	HSPA1A,HSPA1B
lEV_miRNA_targets - 2026-02-25 02:46 PM		MAGEA2	other						0.0218	BAX,CDKN1A
lEV_miRNA_targets - 2026-02-25 02:46 PM		MDFI	other						0.0218	FBXW7,MYOG
lEV_miRNA_targets - 2026-02-25 02:46 PM		MI2 (family)	group						0.0218	ACP5,CTSK
lEV_miRNA_targets - 2026-02-25 02:46 PM		MX1	enzyme						0.0218	FOSB,JUND
lEV_miRNA_targets - 2026-02-25 02:46 PM		NAT8	enzyme						0.0218	APP,BACE1
lEV_miRNA_targets - 2026-02-25 02:46 PM		NAT8B	enzyme						0.0218	APP,BACE1
lEV_miRNA_targets - 2026-02-25 02:46 PM		NIF3L1	other						0.0218	ASCL1,POU5F1
lEV_miRNA_targets - 2026-02-25 02:46 PM		NOTCH2NLA/NOTCH2NLB	other						0.0218	HES1,NOTCH2NLA/NOTCH2NLB
lEV_miRNA_targets - 2026-02-25 02:46 PM		NUP153	other						0.0218	SENP1,THRB
lEV_miRNA_targets - 2026-02-25 02:46 PM		PCDH9	other						0.0218	BAX,BCL2
lEV_miRNA_targets - 2026-02-25 02:46 PM		PLIN3	other						0.0218	BAX,BCL2
lEV_miRNA_targets - 2026-02-25 02:46 PM		RAC3	enzyme						0.0218	CCND1,SNAI1
lEV_miRNA_targets - 2026-02-25 02:46 PM		RNF157-AS1	other						0.0218	DIRAS3,ULK1
lEV_miRNA_targets - 2026-02-25 02:46 PM		RPLP0	other						0.0218	CCND1,RPLP0
lEV_miRNA_targets - 2026-02-25 02:46 PM		RTN3	other						0.0218	APP,BACE1
lEV_miRNA_targets - 2026-02-25 02:46 PM		SALL2	transcription regulator						0.0218	BAX,CDKN1A
lEV_miRNA_targets - 2026-02-25 02:46 PM		SRRM2	other						0.0218	RPS6KB1,RPS6KB2
lEV_miRNA_targets - 2026-02-25 02:46 PM		SYNJ2BP	other						0.0218	EFNB2,LFNG
lEV_miRNA_targets - 2026-02-25 02:46 PM		ZBED5-AS1	other						0.0218	SLC11A2,TFRC
lEV_miRNA_targets - 2026-02-25 02:46 PM		ZFYVE16	other						0.0218	CDKN1A,SERPINE1
lEV_miRNA_targets - 2026-02-25 02:46 PM		ZNF322	transcription regulator						0.0218	ADD1,CCND1
lEV_miRNA_targets - 2026-02-25 02:46 PM		miR-195-3p (and other miRNAs w/seed CAAUAUU)	mature microrna						0.0218	WNT5A,ZEB1
lEV_miRNA_targets - 2026-02-25 02:46 PM		miR-3164 (and other miRNAs w/seed GUGACUU)	mature microrna						0.0218	UBAP2,YAP1
lEV_miRNA_targets - 2026-02-25 02:46 PM		miR-3180-5p (miRNAs w/seed UUCCAGA)	mature microrna						0.0218	AGK,BAX
lEV_miRNA_targets - 2026-02-25 02:46 PM		miR-541-3p (and other miRNAs w/seed GGUGGGC)	mature microrna						0.0218	AR,WNT3A
lEV_miRNA_targets - 2026-02-25 02:46 PM		miR-6510-5p (miRNAs w/seed AGCAGGG)	mature microrna						0.0218	CSDE1,RAC1
lEV_miRNA_targets - 2026-02-25 02:46 PM		mir-3180 (includes others)	microrna						0.0218	AGK,BAX
lEV_miRNA_targets - 2026-02-25 02:46 PM		mir-644	microrna						0.0218	APP,AR
lEV_miRNA_targets - 2026-02-25 02:46 PM		HBB	enzyme						0.022	BCL6,CASP3,CCL16,CCL2,CCL20,CXCL5,CXCL6,CYSLTR1,IFI44,IL11,IL12B,IL13,IL17A,IL1R1,IL1RN,IL24,LIF,MAPKAPK2,SCARB1,SERPINE1,TNF,TRADD
lEV_miRNA_targets - 2026-02-25 02:46 PM		IRGM	enzyme						0.022	B2M,BAK1,BAX,BCL2,CXCL6,DDX60,DDX60L,IFI44,IFITM10,IL7R,MAP1LC3B,MAP3K7CL,SAMD9L,SOCS3,TNF,TNFAIP6,TNFSF10,TNFSF15,TRIM22,TRIM38,ULK1,ZBP1
lEV_miRNA_targets - 2026-02-25 02:46 PM		NFKB1	transcription regulator						0.022	ADORA1,AICDA,ANKRD1,APP,AR,ARG1,B2M,BAMBI,BAX,BCL2,BHLHE40,BTG2,CCL2,CCL20,CCN2,CCND1,CD40,CD82,CD83,CDKN1A,CEBPA,CXCR5,CYBB,DTX1,E2F1,E2F7,EGR1,EHF,FOSB,GADD45A,GJA1,GNAI3,HLA-DMB,HSP90B1,IGFBP3,IKBKG,IL12B,IL13,IL1RN,IL20,IL31,IL7R,MCL1,MMP13,NOX5,POU2F2,PRKCD,PTAFR,PXN,RAB31,RELA,RGS1,RPS6KB1,SDC4,STIM1,TNF,TNFSF10,TNFSF15,TRAF2,TSLP,UBE2H
lEV_miRNA_targets - 2026-02-25 02:46 PM		CTSG	peptidase						0.022	BAX,BCL2,CASP3,CCL2,CXCL5,TNF
lEV_miRNA_targets - 2026-02-25 02:46 PM		LAMTOR5	other						0.022	CCNA1,GALNT1,HDAC6,LDHA,LIN28B,LMO4
lEV_miRNA_targets - 2026-02-25 02:46 PM		NRG4	growth factor						0.022	ACOX1,APOC4,BAX,BCL2,CASP3,CIDEC
lEV_miRNA_targets - 2026-02-25 02:46 PM		SP2	transcription regulator						0.022	CCND1,CDKN1A,MAT2B,PCYT1A,PRKCD,SERPINE1
lEV_miRNA_targets - 2026-02-25 02:46 PM		CAMP	other						0.0221	AQP3,ATG5,BAK1,BAX,BCL2,BTC,C5AR1,CCL2,CCL20,CD83,CXCL5,IL12B,IL17A,IL1RL2,IL1RN,IL31,IL36RN,MCL1,MYCL,MYD88,NLRP3,RORC,SNAI1,TNF,TNFSF13B,VIP
lEV_miRNA_targets - 2026-02-25 02:46 PM		NFATC1	transcription regulator						0.0221	ACP5,AQP2,BCL2,CCND1,CD40,CTSK,CXCR5,CYBB,EGR3,GLI1,HNF1A,HSP90B1,IL12B,IL17A,ITPR2,NEUROD1,PDCD1,PRDM1,PRLR,PTEN,RCAN1,RORC,SPP1,TNF,TNFSF10,TNFSF11
lEV_miRNA_targets - 2026-02-25 02:46 PM		CX3CR1	g-protein coupled receptor						0.0221	ACER2,AHI1,APP,C3orf18,CCL2,CEP250,CRYBB3,DNAI1,EGR1,EMP1,EPM2AIP1,FN3KRP,GJA1,GJD2,GUCA1A,H3-3B,HAP1,KIF21B,MAP1B,MYD88,NEUROD1,NIN,NOTO,NPHP3,PACRG,PDHB,PLEKHA1,RHO,RPGR,STX3,TNF,TUFT1,WDFY1,YPEL2
lEV_miRNA_targets - 2026-02-25 02:46 PM		EIF4EBP1	translation regulator						0.0223	ARG1,BBC3,CCND1,CD40,CEBPA,CYP2A6/CYP2A7,EGR1,HSPD1,IL12B,IL1RN,LEP,MAF,PTEN,TNF,YY2
lEV_miRNA_targets - 2026-02-25 02:46 PM		MIAT	other						0.0223	BAX,BCL2,CCR6,CDC42BPA,CSRP2,EXT1,FAR2,IFI27,IL13,IL17A,POU5F1,SLC35F3,SLC8A1,TNF,YAP1
lEV_miRNA_targets - 2026-02-25 02:46 PM		SERPINF1	other						0.0223	BAX,BCL2,BID,CCN2,CCND1,CEBPA,CYBB,ENO2,GDNF,KCNJ10,OLIG1,OLIG2,RHO,RLBP1,TNFSF10
lEV_miRNA_targets - 2026-02-25 02:46 PM		SGK1	kinase						0.0223	BNIP3,CCN2,CDKN1A,CEBPA,GRIN2B,HOXA10,IL12B,LIF,NLRP3,SLC1A5,SLC2A4,SLC5A1,SLC5A3,SLC6A8,STIM1,TNF,TRPV6,WNT3A,ZFP36
lEV_miRNA_targets - 2026-02-25 02:46 PM		BEX2	other						0.0225	BAK1,BBC3,BCL2,ITGB6,SPP1
lEV_miRNA_targets - 2026-02-25 02:46 PM		CBX1	transcription regulator						0.0225	ARID1A,CDKN1A,E2F1,MYOG,ZNF445
lEV_miRNA_targets - 2026-02-25 02:46 PM		DIS3L2	enzyme						0.0225	AZGP1,CCND1,CDKN1A,MPZL3,RAC1
lEV_miRNA_targets - 2026-02-25 02:46 PM		NCAPG	other						0.0225	BAX,BCL2,CASP3,LDHA,POU5F1
lEV_miRNA_targets - 2026-02-25 02:46 PM		TAOK3	kinase						0.0225	BAK1,BAX,BCL2,IL13,MAP1LC3B
lEV_miRNA_targets - 2026-02-25 02:46 PM		ISLR	other						0.0225	ANKRD1,BET1L,CCN2,MOB1B,NF2,NRG1,PRSS23,RASSF7,SOX11,YAP1,ZNF398
lEV_miRNA_targets - 2026-02-25 02:46 PM		MEIS1	transcription regulator						0.0225	ASCL1,ASH2L,CDKN1A,EYA1,HLF,HOXA10,HOXA6,HOXB1,IKZF2,MEIS1,RGS1
lEV_miRNA_targets - 2026-02-25 02:46 PM		OTUB1	peptidase						0.0225	AJUBA,ANKRD1,CCN2,CCN6,CCND1,CRIM1,GADD45A,GPATCH4,HOXC13,NUAK1,YAP1
lEV_miRNA_targets - 2026-02-25 02:46 PM		mir-26 (includes others)	microrna						0.0225	BCL2,EZH2,FGF9,IL17A,MCL1,PFKFB3,PHF6,PTEN,SNAI1,STK39,ULK1
lEV_miRNA_targets - 2026-02-25 02:46 PM		DGCR8	other						0.0227	CCND1,EGR1,GDNF,GJA1,HES1,ID2,ID4,MPZ,OLIG1,POU3F2,RARA,SMOC1,TAGLN,TCF4
lEV_miRNA_targets - 2026-02-25 02:46 PM		ELF3	transcription regulator						0.0229	ANGPTL4,CCL2,CCL20,CRISP1,CXCL5,EHF,IL12B,KRT4,LEP,LYZ,MMP13,SPRR2A
lEV_miRNA_targets - 2026-02-25 02:46 PM		NKX2-5	transcription regulator						0.0229	ADORA1,ANKRD1,BAX,BCL2,GJA1,GJA5,MEF2C,MYL2,MYOCD,PITX2,PLAGL1,SLC5A5
lEV_miRNA_targets - 2026-02-25 02:46 PM		PARK7	enzyme						0.0229	ACP5,AR,BAX,CCL2,CTSK,IL12B,PDCD1,POU5F1,PTEN,TFRC,TNF,TNFSF11
lEV_miRNA_targets - 2026-02-25 02:46 PM		SKIC2	enzyme						0.0229	BCAT1,BHLHE40,CTH,EGLN3,GOT1,LDHA,SLC1A5,SLC6A6,SLC7A5,STC1,TFRC,TSLP
lEV_miRNA_targets - 2026-02-25 02:46 PM		LRRK2	kinase						0.0229	BAX,BBC3,CASP3,CTSL,MAP1LC3B,MCU,NFE2L2,NLRP3,ORAI2,RELA,SLC2A4,TFE3,TNF
lEV_miRNA_targets - 2026-02-25 02:46 PM		miR-338-3p (miRNAs w/seed CCAGCAU)	mature microrna						0.0229	CCND1,COL4A5,CYP19A1,DST,DUSP16,IL17A,LOXL4,NEUROD1,PAX5,PDGFB,RORC,SOX4,TAGLN
lEV_miRNA_targets - 2026-02-25 02:46 PM		BRAF	kinase						0.0229	A4GALT,ABI1,ACVR1,ADD1,AIF1L,APP,ASCL1,B4GALT5,BCL2,C1QL4,CCL2,CCL20,CCND1,CD33,CD40,CD63,CDC25B,CDK1,CDKN1A,CHCHD7,COL9A2,CPEB1,CXCL5,DDR1,DSTN,EGR1,ELOVL2,ETV4,F3,FADS3,FAP,FOXO1,GALNT18,GGT5,GNB2,GPM6B,GXYLT1,HGSNAT,LIMK2,LOXL4,MAFB,MCL1,MGAT4B,MKX,MMP17,MN1,MSI2,MSX1,MTSS2,NRG1,NUP210,PALM,PDGFB,PGAM1,PHLDA1,PODXL,POU3F2,PSME3,PTEN,RAB31,RASSF4,RND3,RPN2,SATB2,SCD,SERPINE1,SFRP1,SLC5A5,SLC6A14,SLC6A15,SLC7A1,SNAI1,ST3GAL1,ST3GAL2,STIM1,SUSD5,TM7SF2,TPM2,TSC22D1,TSPAN1,TUBB2B,UGT8,VEGFB,VHL,WASF2,ZEB1
lEV_miRNA_targets - 2026-02-25 02:46 PM		LDB1	transcription regulator						0.0232	ARID3A,BBC3,BCL2,BMPR2,CASP3,CCND3,CD79B,CD93,CDKN1A,CLDN2,CLEC4E,CPEB1,DDHD2,DLX1,DUSP15,EGLN3,ENO2,ESR2,ETV3,FNDC3B,GALNT1,GDF11,GJA1,GPR34,GPRC5B,GYPA,HEPACAM,HHEX,INPP5B,IRAK1,ITGAE,ITM2C,KCNJ10,KITLG,KLF12,LMO2,MEF2C,MGLL,NKX6-1,NLRC5,OXCT1,P2RX1,PIM2,PURA,PYGO1,RHOBTB3,RPS6KL1,SFRP1,SIRPA,SLC43A1,SLC5A9,SMOX,SPRED1,ST6GALNAC3,TBX4,TMEM38B,TNFRSF13B,ZEB1,ZFHX3
lEV_miRNA_targets - 2026-02-25 02:46 PM		AHCY	enzyme						0.0233	AFP,APC2,CDK1,DKK3,ECD,EOMES,GJA1,HHEX,HNF1A,KLF2,MMP16,MMP17,MMP19,MMP24,MSX1,POU5F1,TCF7L2,ZFHX3
lEV_miRNA_targets - 2026-02-25 02:46 PM		MEF2D	transcription regulator						0.0233	BACH2,BCL2L2,CCN2,CCND1,CCND3,FOSB,JUND,KLF2,MYOCD,MYOG,NFE2L2,PTEN,SLC2A4,SOST,TNNC1,TNNI1,ZEB1,ZFP36
lEV_miRNA_targets - 2026-02-25 02:46 PM		mir-17 (includes others)	microrna						0.0233	ACOX1,APP,AR,BNIP2,CASP7,CCN2,CCND1,CDKN1A,DUSP2,E2F1,F3,FBXW7,FGF9,IL17A,MAPK8,MMP13,PHF6,POU5F1,PTEN,PURA,SMAD2,SNAI1,TRAF2,ZBTB7A,ZNF512B
lEV_miRNA_targets - 2026-02-25 02:46 PM		HSPB1	other						0.0234	BBC3,CCL2,CCNA2,CCNB2,CDK1,CDKN1A,RELA,TNF
lEV_miRNA_targets - 2026-02-25 02:46 PM		IGG1 (complex)	complex						0.0234	BAX,BCL2,CD40,FCER1A,IL13,MCL1,PDIA3,TNF
lEV_miRNA_targets - 2026-02-25 02:46 PM		LHX2	transcription regulator						0.0234	BAX,BCL2,FGF1,FOXJ1,LIF,NEUROD1,OMP,RAX
lEV_miRNA_targets - 2026-02-25 02:46 PM		TRA	transmembrane receptor						0.0234	BAX,BCL2,CD79A,CDKN1A,IL12B,ITGAE,SOCS3,TNF
lEV_miRNA_targets - 2026-02-25 02:46 PM		SMARCAL1	enzyme						0.0235	ACOT4,ACSL3,ALDH7A1,APOC4,BAAT,DBI,EBP,ELOVL2,EPN1,GPCPD1,GPD1,HACD3,HIBCH,IDI1,LPGAT1,LPIN1,MGLL,MIA2,MOGAT2,MSMO1,MVK,NDUFB10,OGT,PAQR7,SCD,SLC27A6,SPNS2,SPTSSB,STARD4,SULT1B1
lEV_miRNA_targets - 2026-02-25 02:46 PM		HOXD10	transcription regulator						0.0241	CCNA2,CDK1,E2F1,EZR,FCRLA,LSM5,MAOB,MTA1,NEFM,RHOB,SERPINE1,STARD6,TFR2,TGFB1I1,TNFSF4,USP14,WDR5
lEV_miRNA_targets - 2026-02-25 02:46 PM		IKZF3	transcription regulator						0.0241	BCL2,BCL2L2,BCL9L,CALHM5,CAV2,CCND3,CEMIP2,DNM3,IFI27,IGSF11,MGLL,NFKBIZ,RASSF4,SHISAL1,SPRR2A,TRAPPC3L,YPEL2
lEV_miRNA_targets - 2026-02-25 02:46 PM		NGEF	other						0.0242	APOL3,CLUL1,CTNNA2,CYP26B1,EDIL3,FZD3,GDNF,IL12RB2,LPAR1,MAFB,NTM,OLFML2A,PFKFB1,SLC30A4,SLC6A15,SLC6A9,TAGLN,TMT1A,TNFSF10,UPK3B
lEV_miRNA_targets - 2026-02-25 02:46 PM		ELAVL1	other						0.0247	ACADM,ACSL4,ANKRD1,ASCL1,ATG5,B2M,BCHE,BCL2,CALM2,CASP3,CCL2,CCL20,CCN2,CCND1,CD52,CD63,CD83,CDC42,CDKN1A,CDKN2D,CEBPA,CLDN1,CYBB,ELOVL2,ELOVL3,FABP7,FADS3,FADS6,HOMER2,HSPD1,IL12RB2,IL13,IL17A,IL1R1,MCL1,MYOG,NUF2,NXF1,PBK,PDCD1,PRC1,PRLR,PSAP,PTMA,RAC1,RORC,RPN2,RPTOR,S1PR2,SNAI1,SOX4,TNF,TOP2A,TSC22D3,UGT1A9,WNT5A,YAP1,ZEB1,ZFP36
lEV_miRNA_targets - 2026-02-25 02:46 PM		HELLS	enzyme						0.025	BCAT1,BHLHE40,CCNA2,CCR6,CTH,E2F1,HHEX,HSPD1,KLF2,KLF3,LYNX1,NARS1,RBL1,SDC4,SLC6A9,SLC7A5
lEV_miRNA_targets - 2026-02-25 02:46 PM		EIF4EBP2	translation regulator						0.0254	ARG1,CD40,CEBPA,CYP2A6/CYP2A7,EGR1,IL12B,IL1RN,TNF,YY2
lEV_miRNA_targets - 2026-02-25 02:46 PM		LLGL2	other						0.0254	ANKRD1,CCN2,CRIM1,EMP2,GLS,LHFPL6,SERPINE1,TNS1,TOP2A
lEV_miRNA_targets - 2026-02-25 02:46 PM		PFKFB3	enzyme						0.0254	ARG1,CCL2,CCND3,CDK1,CXCL12,NLRP3,PDGFB,PFKFB3,TNF
lEV_miRNA_targets - 2026-02-25 02:46 PM		STAT5 DIMER (complex)	complex						0.0254	BAK1,BAX,BCL2,BCL6,CCND1,CXCR5,IGFBP3,MCL1,SOCS3
lEV_miRNA_targets - 2026-02-25 02:46 PM		ARLNC1	other						0.0256	AR,KLK2,STEAP2
lEV_miRNA_targets - 2026-02-25 02:46 PM		ATOH7	transcription regulator						0.0256	POU4F2,SOX11,SOX4
lEV_miRNA_targets - 2026-02-25 02:46 PM		DLL3	other						0.0256	DLL3,HES1,LFNG
lEV_miRNA_targets - 2026-02-25 02:46 PM		DUXAP8	other						0.0256	EZH2,PTEN,RHOB
lEV_miRNA_targets - 2026-02-25 02:46 PM		FBXO11	enzyme						0.0256	BCL6,C5AR1,HES1
lEV_miRNA_targets - 2026-02-25 02:46 PM		HOXD12	transcription regulator						0.0256	CCNA2,CDK1,NEFM
lEV_miRNA_targets - 2026-02-25 02:46 PM		KCND2	ion channel						0.0256	BAX,KCNIP2,KCNIP3
lEV_miRNA_targets - 2026-02-25 02:46 PM		KRT10	other						0.0256	CCND1,IKBKG,TNF
lEV_miRNA_targets - 2026-02-25 02:46 PM		LAPTM4B	other						0.0256	APP,BAX,BCL2
lEV_miRNA_targets - 2026-02-25 02:46 PM		LGMN	peptidase						0.0256	APP,MAPT,TNF
lEV_miRNA_targets - 2026-02-25 02:46 PM		MAGEB2	other						0.0256	CCND1,G3BP1,ZBTB16
lEV_miRNA_targets - 2026-02-25 02:46 PM		MCF2	other						0.0256	CCND1,ITGA1,ITGA2
lEV_miRNA_targets - 2026-02-25 02:46 PM		MGST3	enzyme						0.0256	APP,BACE1,CASP3
lEV_miRNA_targets - 2026-02-25 02:46 PM		PLK3	kinase						0.0256	CDKN1A,CHEK1,PTEN
lEV_miRNA_targets - 2026-02-25 02:46 PM		PPP1R13B	phosphatase						0.0256	BAX,BBC3,CDKN1A
lEV_miRNA_targets - 2026-02-25 02:46 PM		RNF146	enzyme						0.0256	AMOTL1,CCN2,YAP1
lEV_miRNA_targets - 2026-02-25 02:46 PM		SLC3A2	transporter						0.0256	ANKRD1,CCN2,MMP13
lEV_miRNA_targets - 2026-02-25 02:46 PM		TNKS/TNKS2	group						0.0256	AMOTL1,ANKRD1,CCN2
lEV_miRNA_targets - 2026-02-25 02:46 PM		TWSG1	other						0.0256	BCL6,ID2,PAX5
lEV_miRNA_targets - 2026-02-25 02:46 PM		VARS1	enzyme						0.0256	GOLT1B,KIF13B,SLC7A5
lEV_miRNA_targets - 2026-02-25 02:46 PM		miR-149-3p (and other miRNAs w/seed GGGAGGG)	mature microrna						0.0256	AR,CDKN1A,PA2G4
lEV_miRNA_targets - 2026-02-25 02:46 PM		miR-718 (miRNAs w/seed UUCCGCC)	mature microrna						0.0256	IRAK1,PTEN,TNF
lEV_miRNA_targets - 2026-02-25 02:46 PM		DHX9	enzyme						0.0257	BCL2,CCN2,CCND1,CDKN1A,CHEK1,EGR1,ID2,KLK2,MMP17,PTPN13,PXN,RGS1,SEMA3F,TNF,YAP1
lEV_miRNA_targets - 2026-02-25 02:46 PM		EBI3	cytokine						0.0257	B2M,CCND3,CCR6,CTSE,EOMES,HLA-DMB,HLA-DPA1,HLA-DRA,IL12RB2,IL13,IL17A,PDCD1,RORC,TIGIT,TNFSF10
lEV_miRNA_targets - 2026-02-25 02:46 PM		IRF8	transcription regulator						0.026	AICDA,ARC,ASAH1,B2M,BAX,BCL2,BCL6,CASP3,CCR6,CD40,CD83,CDKN1A,CEBPA,CEBPE,CYBB,DRD5,EGR1,ENPP1,ETV3,GABRQ,HOXB1,IL12B,IL13,IL1RN,ITPR3,KLF6,LIF,MAF,MAFB,PRDM1,PTPN13,SRGN,STX2,STX3,TNF,TNFSF10,TNFSF13B,ZFHX3
lEV_miRNA_targets - 2026-02-25 02:46 PM		IL1A	cytokine						0.0261	ACP5,ALDH1A1,APP,B2M,BAX,BCL2,CCL2,CCL20,CCL28,CCR6,CD40,CD83,CDKN1A,CTSK,CXCL12,CXCL5,CXCL6,CYP2E1,F2RL3,FOSB,HSP90B1,IGFBP5,IL11,IL12B,IL13,IL17A,IL1RN,IL20,IL22RA1,IRAK1,JAM2,KITLG,LDHA,LEP,LIF,MED1,MMP13,MYD88,NFKBIZ,PDGFB,POGLUT3,POMC,PPP1R16B,RELA,SAA2,SERPINE1,SPP1,SPRR1A,SPRR2A,STXBP1,TNF,TNFSF11,TSLP,VIP,WFDC12,WNT5A,ZEB1
lEV_miRNA_targets - 2026-02-25 02:46 PM		CBX3	transcription regulator						0.0265	ARID1A,CDC25A,CDK1,CDKN1A,E2F1,MYOG,NFE2L2,PTEN,RAC1,ZNF445
lEV_miRNA_targets - 2026-02-25 02:46 PM		GAB2	other						0.0265	APP,ARG1,BCL2,CCL2,CD69,ELK1,MCL1,SERPINE1,TNF,ZEB1
lEV_miRNA_targets - 2026-02-25 02:46 PM		IL17RA	transmembrane receptor						0.0265	ABCA7,CCL2,CCL20,CCL28,CXCL12,IL13,IL17A,MMP13,SDC2,TNF
lEV_miRNA_targets - 2026-02-25 02:46 PM		KLF10	transcription regulator						0.0265	BAX,BCL2,CCND1,CDKN1A,CEBPA,IL12B,MCL1,POMC,SERPINE1,SMAD2
lEV_miRNA_targets - 2026-02-25 02:46 PM		XDH	enzyme						0.0265	CCL2,CCN2,CCR5,CD69,CEBPA,CYBB,F3,SERPINE1,SPP1,TNF
lEV_miRNA_targets - 2026-02-25 02:46 PM		mir-135 (includes others)	microrna						0.0265	AR,CXCL12,FOXN3,HOXA10,IL11,IL1R1,MCL1,MMP13,SIAH1,SPP1
lEV_miRNA_targets - 2026-02-25 02:46 PM		ADRB3	g-protein coupled receptor						0.0267	ADRB2,CCL2,CXCL12,EGR1,LEP,S1PR2,TNF
lEV_miRNA_targets - 2026-02-25 02:46 PM		AGTR1	g-protein coupled receptor						0.0267	CCN2,CCND1,F3,OLR1,SERPINE1,SLC2A4,TNF
lEV_miRNA_targets - 2026-02-25 02:46 PM		CHEK1	kinase						0.0267	CDC25A,CDC25B,CDKN1A,E2F1,MCL1,RRM2,TNF
lEV_miRNA_targets - 2026-02-25 02:46 PM		FGD3	other						0.0267	MYD88,RELA,TNF,TNFSF13B,TNFSF14,TRADD,TRAF3
lEV_miRNA_targets - 2026-02-25 02:46 PM		USP28	peptidase						0.0267	CASP3,CCND1,CDKN1A,IDI1,MVK,SNAI1,TCF7L2
lEV_miRNA_targets - 2026-02-25 02:46 PM		ZC3H12C	other						0.0267	CLEC4E,FFAR2,GPCPD1,GPR34,IL12B,SPO11,TNF
lEV_miRNA_targets - 2026-02-25 02:46 PM		NFATC2	transcription regulator						0.0268	ACP5,CASP3,CCL2,CCNA2,CD40,CD83,CDKN1A,CTNNAL1,CXCR5,EGR3,EZH2,GDF5,IL12B,IL12RB2,IL13,IL17A,IL22,IL31,LAMP2,LDHA,LMO4,MAF,NFKBIZ,PDCD1,PDCD5,PELI1,PLD1,POU3F2,RCAN1,RGS1,RGS2,RORC,SH3BP5,SNAI1,SOCS3,TCF4,TNF,TNFSF13B,TSC22D1,ZEB1
lEV_miRNA_targets - 2026-02-25 02:46 PM		EPCAM	other						0.0269	CCL2,CCND1,CDKN1A,EGR1,FOSL2,LIN28A,MMP13,MMP19,MMP8,POU5F1,RELA,SNAI1,ZEB1
lEV_miRNA_targets - 2026-02-25 02:46 PM		PGF	growth factor						0.027	ANGPTL4,BCL2,CASP7,CCL2,CCL20,CCL28,CDK1,EGR1,FOSB,SERPINE1,TNF
lEV_miRNA_targets - 2026-02-25 02:46 PM		PHB1	transcription regulator						0.027	BAX,BCL2,CCND1,CYP19A1,E2F1,IL17A,KPNA3,RBL1,RELA,TCF4,TNF
lEV_miRNA_targets - 2026-02-25 02:46 PM		RPS6KA3	kinase						0.027	CCND1,FOXO1,IFI44,LEP,MYD88,PLAAT1,RELA,ROS1,STEAP3,TNF,TRAF3
lEV_miRNA_targets - 2026-02-25 02:46 PM		RPS6KB1	kinase						0.027	BCL2,CCND1,CDKN1A,IL12B,IL17A,MAPT,MCL1,RPS6KB2,SERPINE1,SLC2A4,SREBF2
lEV_miRNA_targets - 2026-02-25 02:46 PM		ANXA2	other						0.0271	ARG1,BAX,CASP3,CD40,CDKN1A,GADD45A,IGFBP3,PPM1D,PTEN,TNF,ULK1,ULK2
lEV_miRNA_targets - 2026-02-25 02:46 PM		DLL1	enzyme						0.0271	BCL2,CCN2,CDKN1A,EFNB2,HES1,IL13,IL17A,LFNG,POU5F1,RORC,TAGLN,UNCX
lEV_miRNA_targets - 2026-02-25 02:46 PM		MANF	other						0.0271	ATG5,BAX,BCL2,BNIP3,CASP3,CCL2,FOXO3,HSP90B1,IL12B,LPIN1,MAP1LC3B,TNF
lEV_miRNA_targets - 2026-02-25 02:46 PM		EGR3	transcription regulator						0.0271	BCL6,BHLHE40,CBLB,CTSE,DTX1,EMB,FRAT2,GDNF,GINS2,IL21R,IL6R,IL6ST,IRAK1,KCTD12,NAB2,PDE4A,PLXND1,PTPN11,RARA,RARG,RORA,RORC,SCIMP,SOCS3,STK3,TMEM141,TMEM154,TNFSF11,TNIK,TSC22D1,ZBTB20,ZNF292
lEV_miRNA_targets - 2026-02-25 02:46 PM		FOXP1	transcription regulator						0.0271	CDKN1A,CNR1,DPYD,E2F1,FGF20,GINS1,HESX1,KHK,LMO2,MEF2C,NFE2L2,NFIA,PIK3IP1,POU5F1,PRDM1,RASGRP2,S1PR2,SLC2A4,SOX4,TNF
lEV_miRNA_targets - 2026-02-25 02:46 PM		NFYA	transcription regulator						0.0271	BBC3,BCL2,CBS,CCNA2,CCNB2,CDC25B,CDC42,CDK1,CDKN1A,DSPP,E2F1,EGR1,FSHB,GADD45A,JUND,LPIN1,RHOB,RRM2,TOP2A,UBE2I
lEV_miRNA_targets - 2026-02-25 02:46 PM		PI3K (complex)	complex						0.0276	ADRB2,APLN,AQP7,ATG5,BAK1,BBC3,BCL2,CASP3,CCL2,CCN2,CCND1,CCND3,CCNG2,CD79B,CDKN1A,CYBB,E2F1,FBLN5,FOXO1,FSHB,GJA1,GLI1,IL12B,IL17A,IL1RN,IL22,IL7R,KLF2,LASP1,LEP,MCL1,MEF2C,MMP13,NFE2L2,NRAS,PRDM1,PTPN12,RCAN1,RELA,RFX4,RGS2,RHOB,RND3,SERPINE1,SLC5A5,SLC9A1,SNAI1,SOCS3,SPP1,TAGLN,TGM2,TNF,TNFSF10,UGCG,VIP
lEV_miRNA_targets - 2026-02-25 02:46 PM		MAP3K7	kinase						0.0284	AFP,AKT2,AR,BCL2,BHLHE40,BID,CASP3,CCL2,CCL20,ID4,IFI44,IL12B,LORICRIN,MAPK8,MMP13,MVK,MYOG,NFKBIZ,PDGFB,RELA,RGS2,RUNX1T1,SERPINE1,SLPI,SNAI1,SOCS3,TNF,TNFSF10,TNFSF13B,TRADD,TRAF2,TSC22D1,VHL,WNT5A
lEV_miRNA_targets - 2026-02-25 02:46 PM		PPARGC1A	transcription regulator						0.0286	ACADM,ACOX1,ANGPTL1,ATP1B1,BACE1,BAMBI,BAX,BBC3,BDH1,BID,BNIP3,CCL2,CCN2,CD40,CDKN1A,CEBPA,COX4I1,CPLX1,CRX,CXCL14,CYP2A6/CYP2A7,CYP3A5,DR1,DUSP16,FBLIM1,GDF11,GJC2,GRK1,HAPLN1,HMGCS2,IGFBP3,IGFBP5,IGLON5,IL1RN,IMPA1,IRAK1,ISM1,LDHA,LIF,LPIN1,MAOB,MAP1B,MB,MGAT5B,MMP19,MSMO1,MYD88,MYL2,NEUROD1,NFKBIZ,NLRP3,NRL,OGN,OLR1,OXCT1,PDK2,PGAM1,PRDX3,RELA,RIMS4,RLBP1,SCARB1,SDHD,SEMA3G,SLC24A1,SLC24A2,SLC25A25,SLC2A4,SMYD1,SOCS3,ST8SIA1,STC1,SYT2,TCF4,TGFBR3,THRA,TIGAR,TNF,TNFRSF12A,TNFSF10,TNFSF11,TNNC1,TNNI1,TRADD,UGT1A1,VAMP2,WDR77,YAP1
lEV_miRNA_targets - 2026-02-25 02:46 PM		RAB7A	enzyme						0.0286	AKT2,CACNG6,CACNG8,CCNA2,CCND1,CCND3,CDKN1A,EGR1,GJA5,HIPK2,IKBKG,RAB1A,SNAI1,TP53INP2,TSPAN18,VPS36
lEV_miRNA_targets - 2026-02-25 02:46 PM		ACTR5	other						0.0289	CALN1,CD72,CDH7,COL4A3,COL9A1,EMX2,GDAP1,HAND2,ITGA2,KITLG,MEF2C,MYL1,MYL2,NKX2-4,RHO,TAGLN,TBX15,TBX20,TBX3,TNNC1,TNNI1
lEV_miRNA_targets - 2026-02-25 02:46 PM		AHR	ligand-dependent nuclear receptor						0.0294	A4GALT,ACOX1,ACP5,ACVR2A,APP,ARNT,ARNT2,ATP1B1,ATP2B1,B2M,B4GALT5,BAMBI,BAX,BMPR2,BTG2,CADM4,CAMK2N1,CBR1,CCL2,CCL20,CCN5,CCNA2,CCND1,CCND3,CCNG2,CCR6,CD84,CDC25B,CDC42,CDK1,CDKN1A,CDKN2D,CEBPA,CHD7,CRABP2,CREG1,CRIM1,CTNNAL1,CYP19A1,CYP2A6/CYP2A7,DIRAS3,E2F1,EGLN3,F3,FADS3,FBLN5,FGF9,GADD45A,GM2A,GOT1,GREM1,HECTD2,HES1,IL13,IL17A,IL1R1,IL21R,IL22,IL22RA1,IL7R,ITGB6,ITK,KLF2,KNG1,LAMP2,LDHA,LPAR1,MICAL2,MMP8,MPZ,MYL2,NFE2L2,NLRP3,NRG4,NTM,PDGFB,POMP,POU5F1,PTPN13,RBL1,RGS2,RORC,SCARB1,SCD,SDR9C7,SEMA3F,SERPINE1,SFRP1,SIM1,SMAD2,SNAI1,SOCS3,SPP1,SPTLC1,SRPX,STEAP2,STEAP4,TGFBR3,TNF,TNFAIP8L1,TSPYL2,UGCG,UGT1A1,UGT1A10,UGT1A6,UGT1A8
lEV_miRNA_targets - 2026-02-25 02:46 PM		MST1	growth factor						0.0296	CCN2,CCND1,GPC3,IL12B,IL1RN,SOX4,SPP1,TNF
lEV_miRNA_targets - 2026-02-25 02:46 PM		MST1R	kinase						0.0296	ARG1,CCND1,IL13,IL17A,POU5F1,ROS1,SMAD2,TNF
lEV_miRNA_targets - 2026-02-25 02:46 PM		AICDA	enzyme						0.0298	CD200,CEBPA,KLF1,POU5F1,SOCS3,ZFHX3
lEV_miRNA_targets - 2026-02-25 02:46 PM		CERS6	transcription regulator						0.0298	ASAH1,BBC3,BSCL2,CIDEC,LEP,TNF
lEV_miRNA_targets - 2026-02-25 02:46 PM		CTSK	peptidase						0.0298	BCL2,CCL2,CDKN1A,CTSL,NLRP3,SNAI1
lEV_miRNA_targets - 2026-02-25 02:46 PM		FOXD2-AS1	other						0.0298	CDC42,CDKN1A,HES1,RRM2,SNAI1,TNF
lEV_miRNA_targets - 2026-02-25 02:46 PM		GHSR	g-protein coupled receptor						0.0298	ACP5,CCL2,CCL20,CTSK,KHK,TNF
lEV_miRNA_targets - 2026-02-25 02:46 PM		GLUL	enzyme						0.0298	BAX,CCL18,GLS,SLC1A5,SLC7A5,TNF
lEV_miRNA_targets - 2026-02-25 02:46 PM		LRBA	other						0.0298	CCL2,EFNB2,FOXO1,FOXO3,IL17A,TNF
lEV_miRNA_targets - 2026-02-25 02:46 PM		MESP1	transcription regulator						0.0298	HAND2,MEF2C,MEIS2,MYOCD,SNAI1,ZEB1
lEV_miRNA_targets - 2026-02-25 02:46 PM		PLAGL2	transcription regulator						0.0298	BNIP3,CXCL5,IL31,LDHA,PLAGL2,YAP1
lEV_miRNA_targets - 2026-02-25 02:46 PM		RAX	transcription regulator						0.0298	CCND3,CNGA3,HES1,RLBP1,SAG,SOCS3
lEV_miRNA_targets - 2026-02-25 02:46 PM		ENDOTHELIN (family)	group						0.0298	APLN,APP,MAPT,RELA,RHO,TNF
lEV_miRNA_targets - 2026-02-25 02:46 PM		EFNA1	other						0.0298	BACH1,BACH2,CCN2,CCND1,CDKN1A,CLDN2,CRABP2,FOXI1,ITGB6,KARS1,KRT4,NRAS,NTM,PXN,RASA1,SRY,TCF3,TGM1
lEV_miRNA_targets - 2026-02-25 02:46 PM		MAP2K1	kinase						0.0299	ANKRD1,BCL2,CCL2,CCN2,CCNA2,CCND1,CDKN1A,CEBPA,CLDN2,CRIM1,CRLF1,E2F1,EGR1,ELK1,EMP1,ENO2,ERRFI1,F3,GPRC5B,IL11,JUND,LEP,MAG,MAOB,MMP13,MOG,MPZ,MYH2,NET1,NOX5,OLIG2,PHLDA1,PTPN13,RAP1GAP,RAP2B,RRM2,SCARB1,SIRPA,SMAD2,TGM2,TM4SF1,TNF,TNFRSF12A,TNFSF10
lEV_miRNA_targets - 2026-02-25 02:46 PM		LGALS3	other						0.0302	ARG1,BAX,BCL2,CASP3,CCL2,CCNB2,CCND1,CDKN1A,CEBPA,CTSV,IGFBP5,IL13,ITGA10,ITPR3,MAP3K10,NRAS,PRDM1,PTEN,RAC1,SOCS3,SPP1,TCF7L2,TNF,WNT9A
lEV_miRNA_targets - 2026-02-25 02:46 PM		ORAI1	ion channel						0.0302	ACP5,ATP1B1,BCL2,BTG2,CCL2,CDKN1A,CHUK,CTSK,ENO2,FOXN3,GDNF,IL17A,IL22,MRPS6,NUP54,PFKFB4,RCAN1,RELA,SPP1,STIM1,STX3,TAGLN,TNF,VAMP1
lEV_miRNA_targets - 2026-02-25 02:46 PM		SPRY2	other						0.0302	ANGPTL4,ARG1,CCL20,CDKN1A,CMKLR1,EOMES,ETV4,FABP7,FAP,ID2,IGFBP3,IL17A,ITGA2,LIF,LMO4,MPZL2,NIN,PFKFB3,PRDM1,PTEN,SCN1B,SLPI,SPP1,ZEB1
lEV_miRNA_targets - 2026-02-25 02:46 PM		ZIC2	transcription regulator						0.0302	ALDH1A1,APOL4,CACNG6,CCND1,CRABP2,CRLF1,CXCL14,DIRAS1,HES1,HOXC11,IGFN1,KLHL4,LIN28B,LMX1B,MKX,PHACTR1,PI15,PKP2,RNF128,SEPTIN3,SOX21,SRGN,WNT10A,WNT3A
lEV_miRNA_targets - 2026-02-25 02:46 PM		miR-3648 (miRNAs w/seed GCCGCGG)	mature microrna						0.0302	ADCK5,AK2,CCND1,CEBPA,CLIP2,DEAF1,DMTN,DNM2,FRAT1,FRAT2,HAL,HS6ST1,JUND,KIF13B,KIF21B,LPAR2,MAP1LC3B,MEPCE,NLGN2,TCF4,TENT4A,XRCC3,ZCCHC24,ZNF282
lEV_miRNA_targets - 2026-02-25 02:46 PM		CRP	other						0.0305	CCL2,CD40,EGR1,F3,IL1RN,IL6R,PSMC6,RELA,SERPINE1,TAB1,TNF,TNFSF10,UBE2D3,WNT3A
lEV_miRNA_targets - 2026-02-25 02:46 PM		MAP4K1	kinase						0.0305	BCL2,CCL20,EDA,IL11,IL20RB,IL21R,IL22RA1,IL24,IL6R,IL7R,TNFRSF12A,TNFSF10,TNFSF15,TNFSF18
lEV_miRNA_targets - 2026-02-25 02:46 PM		YAP/TAZ (family)	group						0.0305	AJUBA,CCN2,CRIM1,GADD45A,GOT1,HLA-DMB,HLA-DPA1,HLA-DRA,HSBP1,HSPA1A,IFNLR1,SLC1A5,TNF,TRIM22
lEV_miRNA_targets - 2026-02-25 02:46 PM		MIF	cytokine						0.0306	ARG1,ATG5,BAX,BCL2,C3AR1,CCL2,CCND1,CCR6,CD84,CDX1,GRIN2B,HAP1,IL11,IL12B,IL13,IL17A,IL1R1,IL20,IL22RA1,IL6ST,IL7R,MAP1LC3B,MAPK8,MMP13,RORC,SERINC3,TAGLN,TNF,TRIM22,ZBP1
lEV_miRNA_targets - 2026-02-25 02:46 PM		ATXN1	transcription regulator						0.0307	ANKRD12,APP,AQP4,ATXN1L,AUTS2,BACE1,CA8,CACNB4,CADM2,CLDN11,CNIH3,CYP7B1,DPYD,ETV4,GLI1,KCNJ10,KCNJ3,KIF21A,MOG,MSMO1,NSG1,PCP4,QKI,RGS8,RHOU,SEPTIN4,SLC39A12
lEV_miRNA_targets - 2026-02-25 02:46 PM		BMI1	transcription regulator						0.0307	BNIP3,BTG2,CCL2,CCL20,CCNA2,CCNB2,CCNH,CD63,CDK1,CDKN1A,CDKN2D,FBXW7,HBB,HES1,HOXA10,HOXA6,HOXB3,HOXC6,HOXC8,ID4,IL12B,IL13,IL17A,MAF,MPZL2,MYT1,RORC,SCN4B,ST18,TCF7L2,TNF,VEZT,WNT5A,ZBTB16
lEV_miRNA_targets - 2026-02-25 02:46 PM		MBTD1	other						0.0312	CDKN1A,DUSP2,FOXO3,LELP1,MBOAT2,RNASE2,SELENOP,SOX4,ZMYND11
lEV_miRNA_targets - 2026-02-25 02:46 PM		PTH1R	g-protein coupled receptor						0.0312	AR,CCND1,CDC25B,CDK1,IHH,MMP13,SOST,SPP1,TNFSF11
lEV_miRNA_targets - 2026-02-25 02:46 PM		RNF181	enzyme						0.0312	ARF6,CDK1,CXCL12,DCLRE1A,IL24,SNX24,UGCG,WNK1,ZBTB21
lEV_miRNA_targets - 2026-02-25 02:46 PM		TLN1	other						0.0312	ARG1,BCL2,CCL2,ITGA1,MCL1,MMP13,SRGN,TNF,TNFSF14
lEV_miRNA_targets - 2026-02-25 02:46 PM		ITGA5	transmembrane receptor						0.0313	BCL2,CCN2,CCND1,CD40,CDKN1A,GDF5,GJA1,IHH,IL12B,PXN,TBXT,TNF,WNT9A
lEV_miRNA_targets - 2026-02-25 02:46 PM		UBE2M	enzyme						0.0313	CCND1,IFNLR1,IL11,IL12B,IL12RB2,IL17A,IL20RB,IL21R,IL6R,MPL,PTPN11,SOCS3,TSLP
lEV_miRNA_targets - 2026-02-25 02:46 PM		EGLN (family)	group						0.0313	ADM2,APLN,ARK2C,ASCL1,BNIP3,CAVIN1,CCL2,CCL28,CCN5,CDX1,CSRP2,DHRS13,EGLN3,FOSL2,IMMP2L,KLF2,LDHA,MMP13,MYOCD,NUDT13,PGAM1,PPFIA4,PPP2R5B,RNF122,SERPINE1,STC1,STC2,THAP8,TNFAIP6,UPK3B,ZNF292
lEV_miRNA_targets - 2026-02-25 02:46 PM		mir-29 (includes others)	microrna						0.0314	AKT2,ANGPTL4,AR,ARPC3,BACE1,BCL2,BCL2L2,CASP7,CCND1,CD276,CDC42,CLDN1,COL4A5,COL7A1,CTSK,EOMES,HBP1,IL12B,KREMEN2,LEP,MCL1,OLR1,PTEN,SCARB1,SNAI1
lEV_miRNA_targets - 2026-02-25 02:46 PM		NUPR1	transcription regulator						0.0317	ADRB2,AEN,ANP32A,ATPSCKMT,BNIP3,BRI3BP,BRINP3,C8orf58,CAMK2N1,CCDC134,CCNA2,CCNB2,CD63,CEP170B,CHD4,CHTF8,CHUK,COA5,COQ10A,CSTF2T,CTU1,CXCL5,CYSTM1,DAGLA,DEPTOR,DIPK2A,ENO2,EPHA7,FAM114A1,FAM72C/FAM72D,FGF1,FOXO3,GAB2,GADD45A,GINS1,GPCPD1,IL6R,IP6K2,ITPR3,JADE2,KAT5,KBTBD7,KLF6,LIF,LMAN2L,MAP1LC3B2,MGLL,MTFMT,MXD1,MYD88,NAAA,NEMP1,NFIB,NUCKS1,OSER1,P4HA2,PCTP,PEX12,PFKFB3,PFKFB4,PHLDA1,POLQ,PRELID2,PRR12,RAB17,RAB29,RCN2,RFTN2,RIMKLA,RNF122,RNFT2,RYBP,SERPINE1,SHOX2,SIGMAR1,SKA2,SLC6A6,SOST,SPIN4,SPP1,SRF,ST3GAL2,ST6GALNAC6,STK38,STX3,TANGO6,TMEM167B,TMEM19,TNFAIP8L1,WNK1,ZNF483,ZNF488
lEV_miRNA_targets - 2026-02-25 02:46 PM		KLRK1	transmembrane receptor						0.0319	CD69,CD96,IL12RB2,IL13,IL17A,KLRK1,PRDM1,SPP1,TIGIT,TNF,TNFSF10,TNFSF4
lEV_miRNA_targets - 2026-02-25 02:46 PM		TAB1	enzyme						0.032	CCL20,CCND1,CDKN1A,MCL1,MMP13,RELA,RGS2,SERPINE1,TNFSF10,TNFSF13B
lEV_miRNA_targets - 2026-02-25 02:46 PM		TFDP1	transcription regulator						0.032	CASP3,CASP7,CCNA1,CCND1,CCND3,CDK1,CDKN1A,E2F1,RBL1,TCF3
lEV_miRNA_targets - 2026-02-25 02:46 PM		G PROTEIN ALPHA (family)	group						0.0322	B3GALT2,CD200,CHPF,COA5,DBI,EXOC6,GPRC5B,HAPLN4,ITM2C,KCTD2,LYRM2,MRPL43,MRPL49,NAPB,OSGIN2,PPP4R4,RP2,RPE,SLC46A1,SPCS1,TMEM263
lEV_miRNA_targets - 2026-02-25 02:46 PM		HFE	transmembrane receptor						0.0322	ANGPTL4,B2M,BHLHE40,CTSE,CYBRD1,CYP26B1,CYP2A6/CYP2A7,DCT,EGR1,HHEX,HSP90B1,HSPD1,IL6R,LIF,LPIN1,PHLDA1,RNF186,SMAD2,SOCS3,TFR2,TFRC
lEV_miRNA_targets - 2026-02-25 02:46 PM		SETD2	enzyme						0.0322	ARG1,BCAT1,CCL2,CCN2,CCND1,CUL2,FOXO3,GOT1,HACD3,HHEX,MEF2C,PTEN,QKI,RHOB,RTN4,SERPINE1,SLC5A1,TECR,TNF,VEGFB,WNT5A
lEV_miRNA_targets - 2026-02-25 02:46 PM		ARRB2	other						0.0322	ADRB2,BAX,BCL2,CCL2,EGR1,F3,IL13,NFKBIZ,RAC1,SERPINE1,TNF
lEV_miRNA_targets - 2026-02-25 02:46 PM		CSNK2A1	kinase						0.0322	CCNA2,CCND1,CDC25A,CDK1,DTX1,EOMES,GLI1,KLF2,MAT1A,RELA,ZFP36
lEV_miRNA_targets - 2026-02-25 02:46 PM		APBB1	transcription regulator						0.0322	APP,CCND1,CD82,HES1,TAGLN
lEV_miRNA_targets - 2026-02-25 02:46 PM		ARL4D	enzyme						0.0322	CDK1,CENPW,GINS2,GUCA1C,TULP1
lEV_miRNA_targets - 2026-02-25 02:46 PM		CANX	other						0.0322	BAX,BCL2,CASP3,SPRING1,TNF
lEV_miRNA_targets - 2026-02-25 02:46 PM		CHRNA7	ion channel						0.0322	CDKN1A,KLRK1,NFE2L2,RELA,TNF
lEV_miRNA_targets - 2026-02-25 02:46 PM		CTNNBIP1	other						0.0322	CCND1,CDKN1A,IDI1,KLK2,RAC1
lEV_miRNA_targets - 2026-02-25 02:46 PM		HKDC1	kinase						0.0322	BAX,BCL2,CCND1,SNAI1,TCF7L2
lEV_miRNA_targets - 2026-02-25 02:46 PM		KDM4D	enzyme						0.0322	BCL2,CCND1,CDKN1A,GLI1,IL12B
lEV_miRNA_targets - 2026-02-25 02:46 PM		LETMD1	other						0.0322	BAX,CCL2,CDKN1A,CYBB,TNF
lEV_miRNA_targets - 2026-02-25 02:46 PM		MED16	transcription regulator						0.0322	ANGPTL4,CCN2,MMP13,SLC5A5,TAGLN
lEV_miRNA_targets - 2026-02-25 02:46 PM		ORM1	other						0.0322	BAX,BCL2,CCL2,IL1RN,TNF
lEV_miRNA_targets - 2026-02-25 02:46 PM		PAWR	transcription regulator						0.0322	APP,BCL2,CDC42,CDKN1A,RAC1
lEV_miRNA_targets - 2026-02-25 02:46 PM		PIN4	enzyme						0.0322	ACSL3,CDKN1A,G3BP1,KLK2,SLC43A1
lEV_miRNA_targets - 2026-02-25 02:46 PM		PRPF19	enzyme						0.0322	CCN2,CDKN1A,MDM4,POU5F1,YAP1
lEV_miRNA_targets - 2026-02-25 02:46 PM		PTPRO	phosphatase						0.0322	BAX,BCL2,BID,CASP3,SNAI1
lEV_miRNA_targets - 2026-02-25 02:46 PM		SAT1	enzyme						0.0322	CDKN1A,IGFBP3,KLF9,LEP,PRKAG1
lEV_miRNA_targets - 2026-02-25 02:46 PM		SERPINB5	other						0.0322	BAX,CDC42,CDKN1A,IL13,RAC1
lEV_miRNA_targets - 2026-02-25 02:46 PM		mir-185	microrna						0.0322	AR,PTPN13,SREBF2,STIM1,TNF
lEV_miRNA_targets - 2026-02-25 02:46 PM		mir-224	microrna						0.0322	CDC42,CDKN1A,CYP19A1,NFE2L2,PAK4
lEV_miRNA_targets - 2026-02-25 02:46 PM		AP3B1	transporter						0.0323	CD63,IL12B,LAMP2,TNF
lEV_miRNA_targets - 2026-02-25 02:46 PM		CAPN1	peptidase						0.0323	CCL2,IL17A,RORC,TNF
lEV_miRNA_targets - 2026-02-25 02:46 PM		CLEC14A	other						0.0323	CCL2,EGR1,RELA,TNF
lEV_miRNA_targets - 2026-02-25 02:46 PM		CMTR1	enzyme						0.0323	CAMK2A,CCND1,CDKN1A,TNF
lEV_miRNA_targets - 2026-02-25 02:46 PM		ENTPD1	enzyme						0.0323	IL12B,P2RX1,SERPINE1,TNF
lEV_miRNA_targets - 2026-02-25 02:46 PM		GLUD1	enzyme						0.0323	BAX,BCL2,CASP3,SNAI1
lEV_miRNA_targets - 2026-02-25 02:46 PM		INTS11	enzyme						0.0323	ARK2C,DPF1,EGR1,FOSB
lEV_miRNA_targets - 2026-02-25 02:46 PM		KLF12	transcription regulator						0.0323	BTG3,CCL28,IL1RN,IL31
lEV_miRNA_targets - 2026-02-25 02:46 PM		LOXL3	enzyme						0.0323	HSP90B1,PRRX1,SNAI1,STOX2
lEV_miRNA_targets - 2026-02-25 02:46 PM		MEMO1	other						0.0323	CCND1,PCP4,SNAI1,STC2
lEV_miRNA_targets - 2026-02-25 02:46 PM		MEST	peptidase						0.0323	BAX,BCL2,SNAI1,SRCIN1
lEV_miRNA_targets - 2026-02-25 02:46 PM		MIR100/LET7A2/MIR125B1 (family)	group						0.0323	ACVR1C,APC,BMPR2,SMAD2
lEV_miRNA_targets - 2026-02-25 02:46 PM		MIR9-2HG	other						0.0323	CCND1,MEF2C,TMEM161B,TOP2A
lEV_miRNA_targets - 2026-02-25 02:46 PM		PDYN	transporter						0.0323	ARC,NRP1,PLXND1,TNF
lEV_miRNA_targets - 2026-02-25 02:46 PM		PPM1A	phosphatase						0.0323	CDKN1A,FSHB,MMP13,PTEN
lEV_miRNA_targets - 2026-02-25 02:46 PM		PRTN3	peptidase						0.0323	C5AR1,CCL2,CDKN1A,TNF
lEV_miRNA_targets - 2026-02-25 02:46 PM		SERPINB2	other						0.0323	BAX,BCL2,CASP7,CCNA2
lEV_miRNA_targets - 2026-02-25 02:46 PM		SNHG7	other						0.0323	CASP3,CASP7,FAIM2,GALNT1
lEV_miRNA_targets - 2026-02-25 02:46 PM		TIP60	complex						0.0323	BAX,CDKN1A,EOMES,RBL1
lEV_miRNA_targets - 2026-02-25 02:46 PM		TP53INP1	other						0.0323	BAX,CDKN1A,SNAI1,TP53AIP1
lEV_miRNA_targets - 2026-02-25 02:46 PM		ZZZ3	transcription regulator						0.0323	GLS,PC,TRADD,ZZZ3
lEV_miRNA_targets - 2026-02-25 02:46 PM		miR-12202-3p (and other miRNAs w/seed CUUCUCU)	mature microrna						0.0323	CCND1,CDC25A,KNG1,SNAI1
lEV_miRNA_targets - 2026-02-25 02:46 PM		TFEB	transcription regulator						0.0323	ACADM,ACP5,AP1S1,AP3S2,ASAH1,ATG5,ATP2B1,ATP6V0D1,BCL6,BLOC1S3,CA5B,CADM4,CCN2,CCNA1,CCNB2,CCND1,CCNH,CD63,CDC25A,CDK1,CDKN2D,CHEK1,CLDN19,CLEC5A,CRTC1,CTSK,CTSL,CTSZ,CXCL5,CXCL6,DUSP2,EMP1,EOMES,GDNF,GGA1,GINS1,GLMP,GM2A,GNPTAB,GNPTG,HGSNAT,IL17A,LAMP2,LAPTM4A,LAPTM4B,LIF,MAG,MAP1LC3B,MDM4,MMP16,MPZ,NAGLU,NFIA,NFIX,NUF2,NUP210,NUP54,PHLDA1,PIP4P1,POLD3,PPT1,PSAP,RGS1,RRM2,SCAP,SLC11A2,SLC36A1,SPP1,SREBF2,SSRP1,ST8SIA4,TAGLN,TNF,TNFAIP6,TOP2A,ZEB1
lEV_miRNA_targets - 2026-02-25 02:46 PM		CDK19	kinase						0.0325	AEN,BAK1,BAX,BTG2,CD82,CDKN1A,DRAM1,FBXW7,FGF4,GADD45A,IP6K2,KLF2,LIF,MVK,MXD1,PHLDA3,PODXL,POU5F1,PRDM14,RAD9A,RAP2B,TBX3,TGFA,TSC22D1,TSPYL2,ZFP42
lEV_miRNA_targets - 2026-02-25 02:46 PM		BCL11B	transcription regulator						0.0326	ADORA1,BCL2,CDKN1A,HMGCS2,ID2,IL13,IL17A,IL7R,KCNIP2,NRP1,PLXND1,RORA,RORC,SOX4,TNF,ZBTB16
lEV_miRNA_targets - 2026-02-25 02:46 PM		HDAC6	transcription regulator						0.0326	AR,ASAH1,BAX,BCL2,GJA1,HDAC6,HOXC12,MYD88,NLRP3,PDGFB,SERPINE1,SPP1,TAGLN,TGFB1I1,TNF,WNT3A
lEV_miRNA_targets - 2026-02-25 02:46 PM		FOXM1	transcription regulator						0.0329	AFP,AR,ATF2,CASP3,CCL2,CCNA1,CCNA2,CCNB2,CCND1,CD276,CDC25A,CDC25B,CDK1,CDKN1A,CDKN2D,CKAP2,CTNNAL1,CXCL12,EZH2,FOXO1,H2BC8,IL1RN,LDHA,MAP1LC3B,MAPK8,MYOCD,NFE2L2,NRP1,NUF2,POU5F1,PRC1,PTEN,RELA,RRM2,SFRP1,SNAI1,TOP2A,VEGFB,ZEB1
lEV_miRNA_targets - 2026-02-25 02:46 PM		LHX1	transcription regulator						0.0333	AADAT,ALDOB,AMN,ATP1B1,CLDN2,CXCL12,CYB561,EMB,EMX2,FUT9,GGT1,HESX1,HHEX,KCNJ15,LRRC19,MMP8,MSI2,PAH,PCP4,PXN,S100G,SFRP1,SIM1,SNAI1
lEV_miRNA_targets - 2026-02-25 02:46 PM		NFIC	transcription regulator						0.0336	B2M,CCL2,CCND1,CDC42,CDKN1A,DSPP,DUSP2,FABP7,FAM3C,GPM6B,GPX7,HLF,HOXB3,IL1RN,JUND,LDHA,LPXN,NFATC4,NFIA,PCBD1,RPE65,SELENOP,TBX15,TGFBR3,TNFSF18,WNT5A,WTAP
lEV_miRNA_targets - 2026-02-25 02:46 PM		NUMB	other						0.0336	AFP,APP,BBC3,CCN2,CCNA2,CCNG2,CDK1,CDKN1A,EPM2A,EPM2AIP1,FRMD4A,G6PC2,HES1,RASSF4,SERPINE1,SNAI1,TCF24,TGFB1I1
lEV_miRNA_targets - 2026-02-25 02:46 PM		PPP1R13L	transcription regulator						0.0342	BBC3,CDKN1A,CLDN1,DSC3,GJA1,LORICRIN,NFE2L2
lEV_miRNA_targets - 2026-02-25 02:46 PM		PTPN3	phosphatase						0.0342	ANGPTL4,CDKN1A,IL11,PDGFB,SERPINE1,TAGLN,TGM2
lEV_miRNA_targets - 2026-02-25 02:46 PM		PUM1	other						0.0342	APP,CALM2,CDKN1A,CNOT1,LAPTM4A,RTN4,TAOK1
lEV_miRNA_targets - 2026-02-25 02:46 PM		CTCF	transcription regulator						0.0345	ANKRD52,APP,ARC,ATXN7,BAX,CCL2,CD52,CD83,CDKN1A,EGR1,EOMES,ERRFI1,HSPA1A,IL17A,IL1R1,LHX6,LHX8,LIF,MYOG,PDCD1,PROM2,PTEN,RIN1,RORC,TNF,TNFRSF12A,ZBTB16,ZBTB7A
lEV_miRNA_targets - 2026-02-25 02:46 PM		mir-1 (includes others)	microrna						0.0345	ADD1,BCL2,BET1,CASP3,CCL2,CCND1,CXCL12,DHX15,EIF4E3,GATAD2A,GJA1,H3-3B,HACD3,HNRNPU,HSP90B1,HSPD1,LASP1,MCU,MPL,MYOG,NUDT1,NXT2,PFKFB3,PICALM,RASA1,SFRP1,TNF,WBP1L
lEV_miRNA_targets - 2026-02-25 02:46 PM		RXRA	ligand-dependent nuclear receptor						0.0347	ACADM,ACOX1,ACSL3,APP,AQP7,ARF3,ARL4C,BAAT,CCL20,CCNA2,CCND1,CCND3,CDKN1A,CEBPA,CEBPE,CIDEC,CRABP2,CSDC2,CXCR5,CYP3A5,DNM3,DR1,ECT2,ENPP5,GABRA4,GPD1,HMGCS2,HOXB1,HOXB3,IL12B,IL13,IL20,IL31,ILK,KLF9,KNG1,MAOB,MAP1B,MID1IP1,MMP11,MYOG,NFE2L3,OLR1,PC,PDGFB,PLD1,PLTP,POU5F1,PPP1R15B,RARA,RARG,RIN1,RLBP1,RORA,RORC,RPE65,S100A6,S100G,SLC10A2,SLC16A2,SLC2A4,SLC6A8,SNRPD3,SORBS1,SPP1,SREBF2,TDRD9,TNF,TNFSF10,TSLP,UGT1A9,UNCX
lEV_miRNA_targets - 2026-02-25 02:46 PM		WT1	transcription regulator						0.0349	APC,BAK1,BCL2,BTAF1,BTG2,CBS,CCL2,CCN2,CCND1,CDKN1A,CLIC4,CREBZF,CTSL,CXCL5,CYP19A1,EGR1,ENO2,EPOR,EPS8,EZR,FGF1,FOSB,HSP90B1,IDI1,IL11,IL1RN,IL31,JUND,KPNA1,MAPK8,MCL1,MMP13,NQO2,PHLDA1,PODXL,POU4F2,PTMA,RARA,SALL2,SERPINE1,SH3BP5,SLC6A6,SREBF2,SRY,STIM1,TM4SF1,TMA16,TNFSF10,TSC22D1,ZDHHC9
lEV_miRNA_targets - 2026-02-25 02:46 PM		NFYC	transcription regulator						0.0352	BET1,CCNB2,CSDE1,DSPP,EMX2,LPIN1,MTPN,MYL1,PSMC6,RHOB,SHOX2,SRL,TNNC1,TXNDC12
lEV_miRNA_targets - 2026-02-25 02:46 PM		FFAR3	g-protein coupled receptor						0.0353	ARHGEF2,BAX,CBS,CCL28,CDH22,EYA1,FXYD3,GPD2,HLA-DMB,ITPR3,KCNH5,LEP,P4HA2,PCP4,SCN1B,SGIP1,SMOC1
lEV_miRNA_targets - 2026-02-25 02:46 PM		GPD1	enzyme						0.0353	APP,BCL6,C8A,CCND1,CD248,CD63,CHRNA4,CYP7B1,ELOVL3,FADS3,GADD45A,GPCPD1,GPD2,LHX6,PFKFB3,PI4K2B,PRIMA1
lEV_miRNA_targets - 2026-02-25 02:46 PM		mir-204 (includes others)	microrna						0.0353	ACVR1,ACVR2A,BCL2,CAMK2B,CASP3,CHRM2,ID2,MCL1,NBL1,POU5F1,PRKACB,PTPN11,RRM2,SNAI1,STXBP1,TNF,VAMP2
lEV_miRNA_targets - 2026-02-25 02:46 PM		HDAC2	transcription regulator						0.0353	ATG5,BBC3,BCL6,CCND1,CCNG2,CDKN1A,CYBB,DDX4,E2F1,EGR1,EZH2,F3,GLI1,IL12B,IL13,MMP13,MMP16,MPZ,MTA3,PDGFB,POLE4,RBBP7,RHOB,RORC,RRM2,RRM2B,SCN2A,SFRP1,SLC8A1,SOX11,TAGLN,TNF,TNFSF10
lEV_miRNA_targets - 2026-02-25 02:46 PM		NR1H (family)	group						0.0354	ACSL3,APOC4,AQP3,ARNT2,ATP1B1,BCL2,CCL2,CD40,CLEC4E,EDNRA,ELOVL4,ERCC8,FGF1,GGT5,GLI1,IL12B,MED1,MPZ,NFKBIZ,NLRP3,PLTP,RPE65,SCARB1,SFRP1,SLC2A4,SLC8A1,TNF,UBE4B,ZBTB16
lEV_miRNA_targets - 2026-02-25 02:46 PM		DKK1	growth factor						0.0358	APP,BACE1,BAX,CCND1,CDKN1A,IL13,IL1R1,IL1RN,KREMEN2,LBH,MYH2,PRLR,SOST,TAGLN,TBX3,TBXT,TCF7L2,TNNC1,WNT5A
lEV_miRNA_targets - 2026-02-25 02:46 PM		F3	transmembrane receptor						0.0359	ARG1,BRINP3,CASP7,CCL2,CCL20,CCN2,CCNA1,CDC42,CLEC3B,CLEC4E,CXCL14,DDX60,DUSP2,DUSP9,EGR1,F3,GJA1,IFI44,IL12B,IL13,IL17A,ITGA2,LY6E,MMP19,PAPOLA,RAC1,S100A14,S100A6,SAMD9L,SERPINE1,TGM2,TNF,UBASH3B,ZBP1
lEV_miRNA_targets - 2026-02-25 02:46 PM		APH-1 (family)	group						0.0363	APP,C3AR1,CD63,CD83,CD9,CDKN1A,CTSL,IL7R,RPS21,SELENOP,TPT1,VSIR,WDFY1
lEV_miRNA_targets - 2026-02-25 02:46 PM		CD3 (family)	group						0.0363	ACSL3,ACSL4,CBLB,CCND3,IL13,IL17A,KLF2,LDHA,PDCD1,SCD,SLC7A5,TFRC,TNF
lEV_miRNA_targets - 2026-02-25 02:46 PM		MGP	other						0.0363	AFP,CCL28,CCR10,GLI1,HHEX,HNF1A,MYOCD,PAH,POU5F1,SNAI1,SPP1,TAGLN,ZEB1
lEV_miRNA_targets - 2026-02-25 02:46 PM		FABP3	transporter						0.0367	BCL2,CCL2,CDK1,EGR1,IGFBP3,RRM2,SERPINE1,TOP2A
lEV_miRNA_targets - 2026-02-25 02:46 PM		MED12	transcription regulator						0.0367	ANKRD1,AR,ASCL1,GLI1,KITLG,LIF,POLE4,SMAD2
lEV_miRNA_targets - 2026-02-25 02:46 PM		TACR1	g-protein coupled receptor						0.0367	CCL2,ENO2,F3,IL17A,LEP,MYT1,SRRM4,TNF
lEV_miRNA_targets - 2026-02-25 02:46 PM		PLCG2	enzyme						0.0369	ACSL3,ACSL4,BCL2,CCL2,CD63,CD9,CTSK,CTSL,DGKE,FOXO1,MMP13,MMP19,NOX5,SPP1,TNF,TNFSF10
lEV_miRNA_targets - 2026-02-25 02:46 PM		MYOD1	transcription regulator						0.037	ADORA1,ANKRD1,ARID3A,ARNT,ATP7A,BCL2,BCL6,CCL2,CCNB2,CCND3,CDK1,CDKN1A,CXCL14,ETV4,GADD45A,GINS2,HDAC11,HES6,ID2,IGFBP5,KIFC3,KLF6,LIF,MAFB,MEF2C,MEF2D,MYCL,MYH2,MYL1,MYOG,PBK,PCLAF,PDLIM3,POLQ,PPFIA4,PRIMA1,RRM2,SDC2,SELENOW,SEPTIN4,SLC2A4,TGFBR3,TNNC1,TNNI1,TNS1,TOP2A,ZBTB18,ZEB1
lEV_miRNA_targets - 2026-02-25 02:46 PM		CDH11	other						0.0373	CCL2,CCN5,CCND1,CD9,IL11,IL6ST,MMP13,PRKCD,RAC1,S1PR3,TAGLN,TFAP2C
lEV_miRNA_targets - 2026-02-25 02:46 PM		PIK3CD	kinase						0.0373	BCL2,CCNA2,CHD4,EDEM1,GOSR2,HDAC2,IL17A,MAF,PDIA3,PRDM1,RELA,TNF
lEV_miRNA_targets - 2026-02-25 02:46 PM		EWSR1-FLI1	fusion gene/product						0.0378	ACTL8,CCN2,CCND1,CDKN1A,COL25A1,EDNRA,EGR3,EYA3,IGFBP5,IL11,NFKBIZ,NREP,NRXN2,NUAK1,PTPN13,SAMD5,SDC2,SELENOP,SERPINE1,TAGLN
lEV_miRNA_targets - 2026-02-25 02:46 PM		TET1	enzyme						0.0378	AJUBA,ANKRD1,APC2,ARC,BMPR2,CCN2,E2F1,EGR4,FOSB,KARS1,KLF2,MEIS1,NF2,NPAS4,PPP2R2C,RNF217,WNT10A,WNT5A,YWHAQ,ZFP42
lEV_miRNA_targets - 2026-02-25 02:46 PM		miR-21-5p (and other miRNAs w/seed AGCUUAU)	mature microrna						0.0378	BMPR2,BTG2,CD69,CDC25A,CDKN1A,FAM3C,IL6R,IRAK1,MARCKS,MSH2,MYD88,NFIB,PELI1,PFKFB2,PRRG4,PTEN,RP2,SOCS5,TAGLN,TNF
lEV_miRNA_targets - 2026-02-25 02:46 PM		COL12A1	other						0.0379	CCL2,CSRP2,CXCL5,EDIL3,EFNA5,FAP,GPX3,KERA,MYL1
lEV_miRNA_targets - 2026-02-25 02:46 PM		FC GAMMA RECEPTOR (family)	group						0.0379	CCL18,CCNA2,CCND1,CD40,CDKN1A,HES1,IL12B,SOCS3,TNF
lEV_miRNA_targets - 2026-02-25 02:46 PM		MSI2	other						0.0379	CDKN1A,COX4I1,HES1,IL6ST,MB,POU5F1,PTEN,SNAI1,YAP1
lEV_miRNA_targets - 2026-02-25 02:46 PM		NFIL3	transcription regulator						0.0379	CDKN1A,EOMES,GADD45A,ID2,IL12B,IL13,IL17A,TNF,TNFSF10
lEV_miRNA_targets - 2026-02-25 02:46 PM		SPNS2	transporter						0.0379	ARG1,BNIP3,CASP3,ENO2,LDHA,NET1,PGAM1,SLC23A2,TNF
lEV_miRNA_targets - 2026-02-25 02:46 PM		GPR15LG	cytokine						0.038	CCN2,IL20,IL24,IL7R,LORICRIN,MAFF,MTARC1,PREP,SOCS3,TGM1,TSLP
lEV_miRNA_targets - 2026-02-25 02:46 PM		NF1	other						0.038	CBS,CCND1,GLI1,KCNC1,LHX6,MAF,MPZ,MXD1,OLIG2,PDGFB,YAP1
lEV_miRNA_targets - 2026-02-25 02:46 PM		OXR1	enzyme						0.038	DCT,DLX1,EZH2,FZD3,ID2,LDB1,NEUROD1,NKX6-1,SATB2,SOX11,WNT5A
lEV_miRNA_targets - 2026-02-25 02:46 PM		PTGER3	g-protein coupled receptor						0.038	AR,BAK1,BAX,BBC3,BCL2,BID,CCL2,JUND,LEP,MAP3K7CL,TNF
lEV_miRNA_targets - 2026-02-25 02:46 PM		miR-139-5p (miRNAs w/seed CUACAGU)	mature microrna						0.038	FOXO1,GATAD2A,GPRIN2,MMP11,MYOCD,PCLAF,RRM2,S100A14,SLC5A5,SLC7A1,TOP2A
lEV_miRNA_targets - 2026-02-25 02:46 PM		RELA	transcription regulator						0.0382	AFP,ANKRD1,APP,AR,B2M,BACE1,BACH2,BAX,BBC3,BCL2,BEX1,BHLHE40,BTG2,CASP3,CBS,CCL2,CCL20,CCN2,CCND1,CD40,CD69,CDKL3,CDKN1A,CEMIP2,CXCL5,CYBB,CYP19A1,DGCR6,DMTF1,E2F1,EGR1,EHF,EOMES,F3,FOSB,GPRIN3,HES1,HSP90B1,IER2,IKZF2,IL12B,IL13,IL1RN,IL20,IL20RB,IL22,IL7R,JAM2,KLF7,MMP8,MTA1,NF2,NFE2L2,NOX5,OLR1,P2RY2,PBRM1,PDGFB,PLD1,POU5F1,PPM1D,PRDM1,PRKCD,PTEN,PTPN11,PXN,QKI,RELA,RGS1,RORC,S100A6,SAA2,SCN2A,SDC4,SFI1,SLC2A4,SNAI1,SREBF2,SRF,STIM1,TCF4,TGM2,TNF,TSLP,UBE2H,UGT1A1,VASP,VHL,WASF3,ZDHHC8
lEV_miRNA_targets - 2026-02-25 02:46 PM		NFKBIZ	transcription regulator						0.0382	CCL2,CCL20,DUSP2,IL12B,IL13,IL17A,NTNG2,PFKFB3,SH3BP5,TNF
lEV_miRNA_targets - 2026-02-25 02:46 PM		PAK2	kinase						0.0382	CD69,GADD45A,IGFBP3,IGFBP5,PAK2,S100A6,SMARCA2,TAGLN,WRN,ZEB1
lEV_miRNA_targets - 2026-02-25 02:46 PM		SAA (family)	group						0.0382	ARG1,CCL2,F3,IL12B,IL17A,IL1RN,MMP13,NLRP3,RELA,TNF
lEV_miRNA_targets - 2026-02-25 02:46 PM		SS18	transcription regulator						0.0382	CABP7,CAMK2B,CRLF1,DUSP9,HES4,MSX1,PDGFB,SALL1,SOCS3,SYNE1
lEV_miRNA_targets - 2026-02-25 02:46 PM		WNT11	other						0.0382	ASCL1,BAX,BCL2,CASP3,ENO2,GDNF,HAND2,MYOG,POU5F1,TNNC1
lEV_miRNA_targets - 2026-02-25 02:46 PM		miR-24-3p (and other miRNAs w/seed GGCUCAG)	mature microrna						0.0382	BAX,BBC3,CASP3,CCNA2,CDK1,FEN1,JPH2,NF2,RELA,TNF
lEV_miRNA_targets - 2026-02-25 02:46 PM		JMJD6	enzyme						0.0386	AUTS2,CAV2,CCNB2,CCND1,CRIM1,FEN1,IL12B,KAT5,MAPT,MSH2,PIM2,RRM2,STC2,USP47,VHL
lEV_miRNA_targets - 2026-02-25 02:46 PM		MAPT	other						0.0392	ABCB9,ADD1,ANP32A,AP2A1,APP,ARF6,ARL4D,ASAH1,ATG5,ATP1B1,ATP6V0D1,B4GALT1,BACE1,C1QBP,C3AR1,CALM2,CAMK2A,CASP3,CCL2,CCND1,CD200,CD52,CD63,CD84,CD9,CDKN1A,CLEC7A,COX4I1,CPLX2,CRTC1,CTSZ,CXCL12,CYBB,DBI,DNAJC6,DNM3,DOCK2,DOK6,DSTN,DYNLL2,EGR1,EGR3,ENDOU,ENO2,ENSA,EPDR1,FBXO41,FRMD4A,GLRA3,GNA12,GPM6B,GRIN2B,HSPA1A,HSPD1,IDUA,IL1RN,IL21R,INPP4A,ITGA1,LEP,MAP1B,MAPK8,MAPT,MMP13,MOG,MSN,MTHFD1,NAPB,NAPG,NDUFB10,NLRC5,NR6A1,PCP4,PEBP1,PFN2,PGAM1,PHLDA1,PPP1R10,PPT1,PRDX3,PSMD2,RAB2B,RPGR,RPLP0,S100A6,S1PR3,SEPTIN3,SERPINE1,SGIP1,SLC1A5,SLC43A3,SRGN,STEAP4,STRN,STX4,STXBP1,SYNE1,TGM1,TIGAR,TM4SF1,TMEM212,TNF,TPM2,TPT1,TUBB,UNC13A,VAMP2,VDAC1,ZBP1
lEV_miRNA_targets - 2026-02-25 02:46 PM		CSDE1	enzyme						0.0393	CCL2,CSDE1,FABP7,PTEN,RAC1,SDC4
lEV_miRNA_targets - 2026-02-25 02:46 PM		GPR132	g-protein coupled receptor						0.0393	ARG1,CCL2,EGR1,IL13,SRF,TNF
lEV_miRNA_targets - 2026-02-25 02:46 PM		MAPK10	kinase						0.0393	APP,BBC3,CASP3,HRK,MAPT,TNF
lEV_miRNA_targets - 2026-02-25 02:46 PM		MGAT3	enzyme						0.0393	HBB,HES1,ITGA2,RELA,SNAI1,TFRC
lEV_miRNA_targets - 2026-02-25 02:46 PM		MYT1	transcription regulator						0.0393	MAPT,PTEN,RIN1,ST18,STEAP3,TM4SF1
lEV_miRNA_targets - 2026-02-25 02:46 PM		NCR2	transmembrane receptor						0.0393	CCL20,IL22,RCAN1,TNF,TNFSF11,TNFSF14
lEV_miRNA_targets - 2026-02-25 02:46 PM		NOP2	enzyme						0.0393	ANGPTL4,BAX,CCNG2,CDKN1A,LOXL4,MAP1LC3B
lEV_miRNA_targets - 2026-02-25 02:46 PM		ULK1	kinase						0.0393	CASP3,CASP7,HECTD4,HES1,ID2,SMOX
lEV_miRNA_targets - 2026-02-25 02:46 PM		ZBTB33	transcription regulator						0.0393	BAX,BBC3,BCL6,BID,CDKN1A,SIRPA
lEV_miRNA_targets - 2026-02-25 02:46 PM		miR-100-5p (and other miRNAs w/seed ACCCGUA)	mature microrna						0.0393	CCND1,CCND3,EPDR1,MMP13,RPTOR,SMARCA5
lEV_miRNA_targets - 2026-02-25 02:46 PM		mir-290 (includes others)	microrna						0.0393	CCNA1,LIN28A,POU5F1,PRKACB,RELA,SMAD2
lEV_miRNA_targets - 2026-02-25 02:46 PM		CALCINEURIN (complex)	complex						0.0397	ARC,BCL2,CBLB,CCL18,CTSL,CYGB,EGR1,MB,MYOG,NFATC4,RCAN1,RGS2,RNF128,SERPINE1,SLC8A1,SPP1,TNF
lEV_miRNA_targets - 2026-02-25 02:46 PM		IRF2BP2	transcription regulator						0.0397	C5AR1,CD52,CD72,CLEC4E,CYSLTR1,CYTIP,ID2,KNG1,MMP13,MMP8,MYBL1,NLRC5,SAMD9L,SCIMP,SLA,TBX15,TNF
lEV_miRNA_targets - 2026-02-25 02:46 PM		FLT1	kinase						0.0399	ADD1,APLNR,BCAT1,BSDC1,CCL2,CDKN1A,CLIC4,CSNK2A1,CTBP1,G3BP1,LIMS1,MARCKS,NRP1,PREB,TCF4,UBE2B,UBE2H,UBE4B,VDAC1
lEV_miRNA_targets - 2026-02-25 02:46 PM		SREBF2	transcription regulator						0.0402	AACS,BHLHE40,CCN2,CCNA1,CDKN1A,CYP7B1,DBI,E2F1,EBP,FABP7,GLI1,HES6,IDI1,KLF6,MSMO1,MVK,NEUROD1,NLRP3,PCYT1A,RDH11,SREBF2,STARD4,TM7SF2,YAP1
lEV_miRNA_targets - 2026-02-25 02:46 PM		mir-148 (includes others)	microrna						0.0402	ACSL4,AKT2,AQP4,BCL2,EGR1,ITGA1,MBNL1,PIK3IP1,PTEN,RAB6A,RELA,SNAI1,TFRC,TNF
lEV_miRNA_targets - 2026-02-25 02:46 PM		PAX3	transcription regulator						0.0406	APP,ARC,ATF2,CDKN1A,CNR1,CSTF2,DCT,DUSP2,F3,FABP7,FGF9,HTR6,ID2,ID4,IL6R,IL7R,LNPEP,MEOX1,MKNK1,MYL2,MYOG,NUDT1,P2RX1,PAK2,PPP1R2,PRAME,PTPN12,RAB31,RHOB,RLBP1,SLA,SOX4,SRGN,STX3,TCF3,TEK,TNNI1,TSC22D1,ZFP36L2
lEV_miRNA_targets - 2026-02-25 02:46 PM		MYC	transcription regulator						0.0409	ABCA7,ABCB9,ACADM,ACSL4,ACTR3,ACVR1,ACVR2A,ADARB1,ADD1,AEBP2,AK2,AKAP1,AKT2,ALDOB,ANGPTL4,ANKRD17,AOPEP,APP,AR,ARF3,ARG1,ARHGEF1,ASCL1,ATF2,ATP5IF1,BAG1,BAX,BBC3,BCAT1,BCL2,BCL6,BEX3,C1QBP,CALM2,CAMK2N1,CASP3,CCNA1,CCNA2,CCNB2,CCND1,CCND3,CCNG2,CCT3,CD9,CDC25A,CDC25B,CDC42,CDC42EP3,CDCA7,CDK1,CDKN1A,CEBPA,CEBPE,CEP85,CHEK1,CIAO2A,CIDEC,CLDN1,CLEC3B,CLIC4,CRABP2,CRISP1,CSDC2,CSDE1,CSRP2,CTBS,CTDSP1,CTNNAL1,CTPS1,DBI,DDX21,DFFB,DHX15,DLEU1,DNM3,DUSP2,E2F1,EED,EGR1,EMP1,EMX2,EOMES,ERH,EZH2,EZR,F3,FAP,FBLN5,GADD45A,GFPT1,GGT1,GGTLC1,GJA1,GLS,GM2A,GOT1,GP1BA,GPC3,H3-3B,HACD3,HAPLN1,HDAC2,HES1,HMGN2,HNRNPC,HNRNPU,HOXB3,HSPD1,ID2,IFI27,IFI44,IL11,IL12B,IL5RA,IMPDH1,ISCU,ITGA1,KLF6,LAMP2,LARP1,LDHA,LEP,LIMA1,LIMS1,LIN28B,LORICRIN,LSM4,MAG,MAP4,MARCKS,MCL1,METAP1,MOGS,MSH2,MSN,MTHFD1,MYCT1,MYD88,NARS1,NEUROD1,NF2,NFE2L2,NFE2L3,NRP1,OLIG1,OLR1,PA2G4,PAK2,PAX5,PBK,PDLIM3,PFKFB1,PFKFB3,PGAM1,PHF20,PHF21A,PHYHIP,PIAS4,PITX2,POLR2D,POU3F2,POU5F1,PRDM1,PRDX3,PREP,PRKACB,PRMT1,PTEN,PTMA,PUS7,RARA,RARG,RBBP7,RCAN1,RHOB,RPE,RPIA,RPL22,RPL37,RPL7,RPLP0,RPS21,RPS3A,RPS4X,RPS6KL1,RRM2,RRM2B,S100A6,SCAMP1,SCAMP5,SCARB1,SERINC3,SERPINE1,SFRP1,SLC11A1,SLC1A5,SLC5A1,SLC7A5,SMOX,SNAI1,SP3,SPATA13,SPP1,SPRING1,SRD5A1,ST3GAL1,SUMO3,TAF1C,TBX3,TBXT,TCF3,TDG,TECR,TFAP4,TFRC,TGM1,TNF,TNFRSF12A,TNFSF10,TNFSF11,TNFSF13B,UBE2I,UGT1A1,UNCX,VHL,WNT5A,WRN,XRCC3,YAP1,ZEB1,ZFP36,ZFP42,ZNF667
lEV_miRNA_targets - 2026-02-25 02:46 PM		DMD	other						0.041	ANKRD1,AQP4,BAALC,BTG2,CAMK2B,CAMTA1,CDC42BPA,CDKN1A,CMYA5,CSRNP3,ENTPD3,EYA3,FZD3,GABRD,GDAP1,GJA5,GPD1,IGFN1,KCNC1,KCNK3,LAMP2,LIF,LPIN1,MAOB,MARCKS,MEF2C,MSI2,MYH2,MYL1,NQO2,P2RY2,PPP1R14C,RAP1GAP2,RCSD1,SCN1B,SELENOP,SGCG,SLC2A4,SOCS4,TNNI1,TTL
lEV_miRNA_targets - 2026-02-25 02:46 PM		MAPK9	kinase						0.0411	BAAT,BAK1,BAX,BBC3,BCL2,CCL2,CCN2,CDKN1A,CIDEC,EGR1,EOMES,F3,FOSL2,GADD45A,GPAT4,HMGN2,IER2,IL11,IL12B,IL12RB2,JUND,KLF6,LIF,LSM5,PDIA3,PTEN,RAC1,RBL1,SCD,SEM1,THRA,TNF,ZFP36
lEV_miRNA_targets - 2026-02-25 02:46 PM		miR-30c-5p (and other miRNAs w/seed GUAAACA)	mature microrna						0.0416	ACVR1,AP2A1,BCL6,CCN2,CCND1,COL4A5,DST,FOXO3,GALNT1,GPD2,HES1,ITGA2,LIF,LOXL4,MBNL1,NAPG,NEUROD1,NUFIP2,P4HA2,PDGFB,POGLUT3,RAB27B,ROR1,SLC38A2,SLC4A10,SLC7A1,SRSF10,STRN,TMED2,TMED7,TNF,TNFSF13B,UBE2I,WNT5A
lEV_miRNA_targets - 2026-02-25 02:46 PM		PIK3CA	kinase						0.0416	ADAM10,APP,BACE1,CCDC8,CCL18,CCL2,CCL20,CCND1,CCND3,CD276,CD40,CDK1,CLDN1,CXCL12,CXCL6,DDX60,DIRAS3,EDIL3,EZH2,F3,FGF4,GDNF,GPR4,HNRNPC,IFI44,IL11,IP6K2,LIF,LMO2,PALM,PDGFB,PFKFB4,POU5F1,PTEN,RCN2,RUNX1T1,SERPINE1,SLC5A5,SNAI1,SREBF2,STAB2,TENT5A,TGM1,TNFRSF12A,TNFSF10,WNT2
lEV_miRNA_targets - 2026-02-25 02:46 PM		miR-16-5p (and other miRNAs w/seed AGCAGCA)	mature microrna						0.0416	ANLN,BCL2,BCL2L2,CCND1,CCND3,CDC25A,CHEK1,CHUK,CLDN12,DMTF1,FGF9,FNDC3B,GFPT1,H3-3B,HDHD2,HSP90B1,HSPA1A,HSPA1B,IL12B,ITGA2,KITLG,KPNA3,LAMTOR3,LAMTOR5,LDAH,MCL1,MSH2,NAPG,NFIA,NIPAL2,OGT,OMA1,PEDS1-UBE2V1,POU5F1,PURA,RAB30,RELA,RIDA,RTN4,SLC7A1,SNAI1,SPTLC1,TMEM43,TRMT13,WNT3A,ZNF559
lEV_miRNA_targets - 2026-02-25 02:46 PM		ILK	kinase						0.0418	AQP2,BCL2,CCND1,CDKN1A,CHUK,E2F1,LIMS1,MYOG,RELA,SLC4A1,SNAI1,TNF,ZEB1
lEV_miRNA_targets - 2026-02-25 02:46 PM		SETDB1	enzyme						0.0418	CADM2,CBLB,CCL2,EPS8,GRIN2B,ID2,IFI27,IFI44,KLRK1,MMP13,NFE2L2,SNAI1,TNF
lEV_miRNA_targets - 2026-02-25 02:46 PM		NANOG	transcription regulator						0.0421	ACVR1C,CDC25A,CDKN1A,CNOT7,DLX1,E2F1,EGR1,EOMES,FOSB,FOXH1,GDF5,GLI1,HOXB1,HOXB3,HSPA1A,ID2,ID4,MAP1B,MEIS1,PHACTR2,PITX2,POLE4,POU5F1,PPM1B,PRDM14,RCAN1,S100A6,SMAD2,TAF1C,TBC1D3 (includes others),TBX3,TBXT,TFAP4,ZFHX3,ZFP42
lEV_miRNA_targets - 2026-02-25 02:46 PM		CCAT2	other						0.0431	BAX,BCL2,CASP3,CCND1,GLS,POU5F1,SMAD2
lEV_miRNA_targets - 2026-02-25 02:46 PM		CCM2	other						0.0431	ALDH1A1,CRABP2,CYP26B1,RARA,RARG,RXRB,TAGLN
lEV_miRNA_targets - 2026-02-25 02:46 PM		DEF6	other						0.0431	IL12B,IL17A,PRDM1,SNAI1,TNF,ZBTB46,ZEB1
lEV_miRNA_targets - 2026-02-25 02:46 PM		E2F7	transcription regulator						0.0431	CCNA2,CDK1,CHEK1,E2F1,ECT2,QKI,YAP1
lEV_miRNA_targets - 2026-02-25 02:46 PM		GNL3	other						0.0431	CDKN1A,EDNRA,EOMES,MSX1,POU5F1,TBXT,ZFP42
lEV_miRNA_targets - 2026-02-25 02:46 PM		HMGN1	transcription regulator						0.0431	AZGP1,CHTF8,FOSB,KNG1,NEUROD1,SRSF5,UCHL5
lEV_miRNA_targets - 2026-02-25 02:46 PM		IKB (family)	group						0.0431	BCL2,CCL2,CCND1,HHEX,MMP13,PTEN,TNF
lEV_miRNA_targets - 2026-02-25 02:46 PM		SAA1	other						0.0431	ARG1,BCL2,CCND1,CEBPA,IL12B,IL1RN,TNF
lEV_miRNA_targets - 2026-02-25 02:46 PM		ARG2	enzyme						0.0432	BAX,BCL2,CCL2,CDKN1A,CMTM8,GDF11,IL13,IL17A,IL17D,OSGIN2,TNF,VEGFB
lEV_miRNA_targets - 2026-02-25 02:46 PM		AXL	kinase						0.0432	ALDH1A1,COXFA4L3,EPOR,ERRFI1,IL13,IL17A,MAT1A,PRAME,RELA,SNAI1,SOCS3,TNF
lEV_miRNA_targets - 2026-02-25 02:46 PM		CUL4B	other						0.0432	CCNH,E2F1,EIF3I,FOXO3,IGFBP3,POU5F1,PRDX3,PTEN,SIAH1,TNF,UBXN1,ZFP36
lEV_miRNA_targets - 2026-02-25 02:46 PM		PSEN2	peptidase						0.0437	APP,ATP6V0D1,BAX,BCL2,C3AR1,CASP3,CD9,CDX1,COX4I1,CTSZ,CYTIP,EMP1,FBXW7,FOXO3,FZD4,GDF11,GJA1,HESX1,LHX8,PRC1,SLC38A2
lEV_miRNA_targets - 2026-02-25 02:46 PM		BMPR2	kinase						0.0438	BBC3,CLIC4,CXCL12,EDEM1,EFNB2,ID2,LEPROT,MAP1B,MSN,RAC1,SNAI1,SPP1,SREBF2,TNFSF11,YWHAG
lEV_miRNA_targets - 2026-02-25 02:46 PM		LRP5	transmembrane receptor						0.0438	ADRB2,ALDH1A1,BAX,CASP3,CCL2,CCND1,CDKN1A,HNF1A,IL17A,POU5F1,SCARB1,SPP1,TCF4,TNF,WNT3A
lEV_miRNA_targets - 2026-02-25 02:46 PM		SIN3A	transcription regulator						0.0438	ACP5,BCL2,BCL6,CASP3,CCNG2,CTSK,GADD45A,HLA-DRA,KLF6,MAP4,NEFM,SCN2A,SERPINE1,TMEM71,YAP1
lEV_miRNA_targets - 2026-02-25 02:46 PM		miR-146a-5p (and other miRNAs w/seed GAGAACU)	mature microrna						0.044	ALDH1A1,ARID1A,BCL2,C8A,CCL2,CCNA2,CD40,CHUK,IL12RB2,IL13,IL1R1,IL1RL2,IL36RN,IRAK1,MMP16,NFIX,PA2G4,PRR15,PTAFR,RELA,ROR1,TAGLN,TMT1A,TNF
lEV_miRNA_targets - 2026-02-25 02:46 PM		DAPL1	other						0.0442	CDKN1A,NFE2L2,RELA,SNAI1,ZEB1
lEV_miRNA_targets - 2026-02-25 02:46 PM		DNAJC3	other						0.0442	ANP32A,CA8,CALB2,GMFB,SETD7
lEV_miRNA_targets - 2026-02-25 02:46 PM		EEF1A1	translation regulator						0.0442	CCNA2,CCND1,RRM2,SNAI1,SSRP1
lEV_miRNA_targets - 2026-02-25 02:46 PM		FDPS	enzyme						0.0442	ADRB2,CCL2,CD69,NLRP3,TNF
lEV_miRNA_targets - 2026-02-25 02:46 PM		FOXD3	transcription regulator						0.0442	AKT2,CDKN1A,EZH2,POU5F1,RND3
lEV_miRNA_targets - 2026-02-25 02:46 PM		GAB1	other						0.0442	ARG1,CASP3,EGR1,ELK1,PTPN11
lEV_miRNA_targets - 2026-02-25 02:46 PM		GON4L	transcription regulator						0.0442	CCNA2,CCNB2,CCND1,CCND3,RBL1
lEV_miRNA_targets - 2026-02-25 02:46 PM		HOXBLINC	other						0.0442	CDR2,HOXA10,HOXB3,MEIS1,WNT5A
lEV_miRNA_targets - 2026-02-25 02:46 PM		PA2G4	transcription regulator						0.0442	AR,IL13,KLK2,SLC43A1,SUV39H1
lEV_miRNA_targets - 2026-02-25 02:46 PM		PKHD1	other						0.0442	CCN2,GLI1,ITGB6,SOCS3,YAP1
lEV_miRNA_targets - 2026-02-25 02:46 PM		PMVK	kinase						0.0442	BAX,CCND1,CDKN1A,GADD45A,TIGAR
lEV_miRNA_targets - 2026-02-25 02:46 PM		RLIM	enzyme						0.0442	CCN2,CDKN1A,DAZL,LDB1,SERPINE1
lEV_miRNA_targets - 2026-02-25 02:46 PM		SIRPA	phosphatase						0.0442	CCL2,CD63,IL13,RELA,TNF
lEV_miRNA_targets - 2026-02-25 02:46 PM		SRY	transcription regulator						0.0442	BBC3,FGF9,LDHA,MTA1,SRY
lEV_miRNA_targets - 2026-02-25 02:46 PM		VAMP8	transporter						0.0442	AQP2,ATG5,CASP3,EEA1,MAPT
lEV_miRNA_targets - 2026-02-25 02:46 PM		ARIH2	enzyme						0.0444	BAX,BCL6,CASP3,CASP7,EZH2,GADD45A,HDAC11,HDAC2,HDAC6,IL1R1,KLF3,KLF9,MYD88,NEDD1,NRAS,PPP1R2,RAD1,RAP2A,RAP2B
lEV_miRNA_targets - 2026-02-25 02:46 PM		CBS	enzyme						0.0444	ACKR4,AQP2,CASP3,CCL2,CELSR3,DRD5,GOT1,HSPA1A,ITGA1,ITGA10,ITGAE,NDP,PHLDA1,PLAAT1,S1PR3,SCARB1,SNAI1,WNT5A,WNT9A
lEV_miRNA_targets - 2026-02-25 02:46 PM		FGF19	growth factor						0.0444	AFP,AQP4,AQP8,BTG3,CCND1,CTSE,CXCL5,CYP7B1,EGR1,ELOVL3,GADD45A,IL1RN,LEP,RGS2,SCARB1,SCN1B,SLC10A2,SLPI,TNNI1
lEV_miRNA_targets - 2026-02-25 02:46 PM		PHACTR1	other						0.0444	ANGPTL4,APLNR,CCN2,IGFBP5,KITLG,KLF2,MXD1,PDGFB,PI16,RND3,STC1
lEV_miRNA_targets - 2026-02-25 02:46 PM		CHD8	enzyme						0.0445	ARPC2,ASCL1,CDC42EP3,DDX4,EMX1,EMX2,EOMES,ESYT1,MIS12,NEFM,NEUROD1,PAK6,PPP2R5B,PRC1,STEAP3,TFRC,WASF2
lEV_miRNA_targets - 2026-02-25 02:46 PM		MAP2K6	kinase						0.0445	ACP5,BAX,BCL2,CCL2,CCND1,CD40,CD83,CDKN1A,ESR2,IHH,MMP13,MYOG,PLN,RELA,SLC2A4,SNAI1,TNFSF10
lEV_miRNA_targets - 2026-02-25 02:46 PM		RBX1	enzyme						0.0445	BCL2,CCL20,CCND1,CDK1,CXCR5,CYBB,ID2,IL17A,MAF,MCL1,NRP1,PDCD1,PDE3B,RHOB,RORA,RXRB,SMAD2
lEV_miRNA_targets - 2026-02-25 02:46 PM		CHADL	other						0.045	CCL2,CDKN1A,IGFBP3,IHH,KLF2,MEF2C,MN1,STEAP4
lEV_miRNA_targets - 2026-02-25 02:46 PM		FPR2	g-protein coupled receptor						0.045	BAX,CASP3,CCL2,CCR5,IL13,IL17A,RELA,TNF
lEV_miRNA_targets - 2026-02-25 02:46 PM		HOXB13	transcription regulator						0.045	AR,ATP10D,BCHE,CCND1,CDKN1A,EPHA7,SLC30A4,TIGAR
lEV_miRNA_targets - 2026-02-25 02:46 PM		PIK3C3	kinase						0.045	ACADM,CD40,LEP,MGLL,NRG4,SCARB1,SLC2A4,VPS36
lEV_miRNA_targets - 2026-02-25 02:46 PM		PKNOX1	transcription regulator						0.045	CCL2,FABP7,HOXB1,MEIS1,PBX2,RPLP0,SLC2A4,TNF
lEV_miRNA_targets - 2026-02-25 02:46 PM		RND3	enzyme						0.045	BAX,BCL2,CCND1,CDKN1A,GABPB1,HES1,NFE2L2,PTEN
lEV_miRNA_targets - 2026-02-25 02:46 PM		STRA6	transporter						0.045	CNGA3,DSC3,HSPA1A,IL6R,RARA,RPE65,SOCS3,TAGLN
lEV_miRNA_targets - 2026-02-25 02:46 PM		WWP2	enzyme						0.045	CCN2,DSPP,PTEN,RPS6KB1,SPP1,TAGLN,TNF,YAP1
lEV_miRNA_targets - 2026-02-25 02:46 PM		miR-18a-5p (and other miRNAs w/seed AAGGUGC)	mature microrna						0.045	BTG3,CCN2,CCN6,CCND1,CDKN1A,E2F1,PTEN,YAP1
lEV_miRNA_targets - 2026-02-25 02:46 PM		mir-103 (includes others)	microrna						0.045	ADAM10,ARNT,BACE1,CACNB1,EOMES,FOXO1,NFIA,WNT3A
lEV_miRNA_targets - 2026-02-25 02:46 PM		ACVRL1	kinase						0.0453	BMPR2,CDKN1A,CXCL12,EFNB2,ID2,MMP13,PXN,SERPINE1,TAGLN,TEK
lEV_miRNA_targets - 2026-02-25 02:46 PM		MDK	growth factor						0.0453	BCL2,CCL2,LIF,MYOCD,RELA,S100A6,SPP1,TAGLN,TNF,WNT5A
lEV_miRNA_targets - 2026-02-25 02:46 PM		TRIM71	enzyme						0.0453	ARID3A,FGF9,ID2,MSX1,NFIB,NFIX,SCX,SOX11,TM4SF1,ZBTB20
lEV_miRNA_targets - 2026-02-25 02:46 PM		NCOA3	transcription regulator						0.0454	ANKRD1,BCL2,BCL2L2,CCN2,CCNA2,CCND1,CDC25A,CDKN1A,CEBPA,E2F1,EOMES,FGF4,HES1,IGFBP3,ILK,LDHA,LIN28A,MCL1,MTA3,POU5F1,TAGLN,ZFP42
lEV_miRNA_targets - 2026-02-25 02:46 PM		ADGRL2	g-protein coupled receptor						0.0455	ADRB2,BCL2,CCND1
lEV_miRNA_targets - 2026-02-25 02:46 PM		CDH13	other						0.0455	CCND1,CDKN1A,SETD7
lEV_miRNA_targets - 2026-02-25 02:46 PM		CLEC4D	other						0.0455	IL12B,IL17A,TNF
lEV_miRNA_targets - 2026-02-25 02:46 PM		ECT2	other						0.0455	CCND1,CDC42,CDKN1A
lEV_miRNA_targets - 2026-02-25 02:46 PM		ERCC3	enzyme						0.0455	CCNH,HPRT1,PRLR
lEV_miRNA_targets - 2026-02-25 02:46 PM		F13A1	enzyme						0.0455	ACP5,TNF,TNFSF11
lEV_miRNA_targets - 2026-02-25 02:46 PM		F2RL3	g-protein coupled receptor						0.0455	CD63,EGR1,TNF
lEV_miRNA_targets - 2026-02-25 02:46 PM		FAS-AS1	other						0.0455	BAX,BCL2,CASP3
lEV_miRNA_targets - 2026-02-25 02:46 PM		HEY1 DIMER (complex)	complex						0.0455	ASCL1,MEF2C,MYOG
lEV_miRNA_targets - 2026-02-25 02:46 PM		HMGCS2	enzyme						0.0455	CASP3,CIDEC,HMGCS2
lEV_miRNA_targets - 2026-02-25 02:46 PM		INTEGRIN ALPHA 4 BETA 1 (complex)	complex						0.0455	BCL2,F3,PDGFB
lEV_miRNA_targets - 2026-02-25 02:46 PM		MMP13	peptidase						0.0455	CCL2,MMP13,TNF
lEV_miRNA_targets - 2026-02-25 02:46 PM		NPLOC4	other						0.0455	CCL2,CCND1,TNFSF13B
lEV_miRNA_targets - 2026-02-25 02:46 PM		PFDN5	transcription regulator						0.0455	BAX,PFDN4,VBP1
lEV_miRNA_targets - 2026-02-25 02:46 PM		PHC2	other						0.0455	HOXB3,HOXC6,HOXD4
lEV_miRNA_targets - 2026-02-25 02:46 PM		PMCH	other						0.0455	LEP,MCHR1,POMC
lEV_miRNA_targets - 2026-02-25 02:46 PM		PSMC1	peptidase						0.0455	MYOCD,SRF,TAGLN
lEV_miRNA_targets - 2026-02-25 02:46 PM		RPL39	other						0.0455	ALDH1A1,LIN28A,POU5F1
lEV_miRNA_targets - 2026-02-25 02:46 PM		RRM2B	enzyme						0.0455	BAX,CDKN1A,RRM2B
lEV_miRNA_targets - 2026-02-25 02:46 PM		SERCA	group						0.0455	BTG2,EGR1,ZFP36
lEV_miRNA_targets - 2026-02-25 02:46 PM		SERPINA12	other						0.0455	LEP,SLC2A4,TNF
lEV_miRNA_targets - 2026-02-25 02:46 PM		SLAMF7	other						0.0455	CCL2,PDCD1,TNF
lEV_miRNA_targets - 2026-02-25 02:46 PM		SMAD1/5/9 (family)	group						0.0455	BBC3,CDKN1A,S1PR2
lEV_miRNA_targets - 2026-02-25 02:46 PM		TFF2	other						0.0455	CCNA2,CCND1,CCND3
lEV_miRNA_targets - 2026-02-25 02:46 PM		TUBG1	other						0.0455	BAX,BCL2,CCND1
lEV_miRNA_targets - 2026-02-25 02:46 PM		ZMIZ1	transcription regulator						0.0455	DTX1,HES1,SERPINE1
lEV_miRNA_targets - 2026-02-25 02:46 PM		mir-942	microrna						0.0455	CCND1,CDC25A,SNAI1
lEV_miRNA_targets - 2026-02-25 02:46 PM		AKT3	kinase						0.0456	AKT1S1,CDC42,COX4I1,FOXO1,HSPD1,IL17A,RAC1,TNF,WNK1
lEV_miRNA_targets - 2026-02-25 02:46 PM		PLAGL1	transcription regulator						0.0456	ANGPTL4,CCL20,CCL28,CDKN1A,CXCL5,IL31,LDHA,PTEN,SLC2A4
lEV_miRNA_targets - 2026-02-25 02:46 PM		TOP1	enzyme						0.0456	BACH2,CCL25,CD83,CDK1,CDKN1A,CHD7,F3,ID2,TOX2
lEV_miRNA_targets - 2026-02-25 02:46 PM		ERG	transcription regulator						0.0458	ADD1,ADRB2,AJUBA,ALMS1,AR,ARHGEF2,ASCL4,C4orf46,CALN1,CCL28,CCNA2,CDKN2D,CLDN1,CNR1,CTNNA2,DIAPH2,DOCK10,DOCK2,DSTN,EXT1,EXTL3,EZH2,FADS6,FBXL20,FOSB,GADD45A,GMFB,GPATCH2L,HDAC6,HOXC6,HSP90B1,IKBKG,ILK,KLK2,MAP4,MPL,MPZL2,NRG1,NXNL2,ORAI2,PHACTR2,PIERCE1,POLR3F,POU2F1,PRDM1,PTPN11,PXN,RAPH1,RASSF1,RASSF7,RPL22,RRM2,SGMS2,SLC24A1,SLC39A6,SLC8A1,SNAI1,SOX4,SPP1,SREBF2,TACC1,TESC,TGFB1I1,TMEM263,TMEM267,TSC22D3,WASF3,WNT2,WNT2B,WNT3A,ZBTB16,ZEB1,ZNF536
lEV_miRNA_targets - 2026-02-25 02:46 PM		NR4A1	ligand-dependent nuclear receptor						0.0459	ACSL4,ALDOB,BCL2,CCL2,CCN2,CCND1,CEBPA,CLDN1,CRABP2,CXCL12,DLST,E2F1,EHF,ENO2,ESR2,FSHB,GPD1,GREM1,HCAR1,HDAC6,IKZF2,IL12B,IL13,IL17A,ITGAE,KCNIP3,KITLG,LEP,LPIN1,LY6E,MAPK8,MED1,MMP13,MMP8,MPZ,MTNR1B,NDUFS7,NEUROD1,PC,PDCD1,PDHB,PDIA3,PEBP1,POMC,RAP1GAP2,RASSF4,RELA,RPE,RPIA,SDHD,SERPINE1,SLC2A4,SUCLG2,TNF,TNFSF10,ZEB1
lEV_miRNA_targets - 2026-02-25 02:46 PM		TCF (family)	group						0.0464	ADGRG2,ALDH1A1,BCL2,CCND1,CTNNA2,EDN3,EGR1,F13A1,FGF9,GJA1,IHH,IL1R1,ITGA1,KLK2,LMO2,SERPINA5,SERPINE1,SLC1A5,TSC22D1,UGCG
lEV_miRNA_targets - 2026-02-25 02:46 PM		SMAD7	transcription regulator						0.0466	ACVR1,ACVR2A,ACVR2B,ALDOB,BMPR2,CCL2,CCN2,CCNA2,CDK1,CDKN1A,CXCL12,DEPTOR,FOXO1,FSHB,GADD45A,ID2,IL12B,NET1,PITX2,POU5F1,RAC1,RELA,SCD,SEMA3F,SERPINE1,SLC5A5,TAGLN,TBXT,TGFA,TNF,TPM2
lEV_miRNA_targets - 2026-02-25 02:46 PM		CYP19A1	enzyme						0.0468	ACADM,ACOX1,AR,BACE1,BCL2,CCL2,CCND1,ESR2,LEP,PRLR,PXN,S1PR3,SCARB1,SLC27A2,SLC2A4,SRGN,SSTR3,SSTR5,STEAP4,TGFA,TGM1,TM4SF1,TNF
lEV_miRNA_targets - 2026-02-25 02:46 PM		RC3H1	enzyme						0.0469	APOBEC3C,CCL2,CCL20,CCL25,CCR6,CLDN1,IFI27,IFI44,IL13,IL17A,IL5RA,IL6ST,ITGAE,NRP1,SPP1,WNT5A
lEV_miRNA_targets - 2026-02-25 02:46 PM		FIRRE	other						0.047	ADCK5,ARG1,CCDC88B,CCND3,CTBP1,FKBP4,FOXP4,GNB2,HIRIP3,IL12B,PALM,PPP1R37,PRR12,RXRB,SUV39H1,TCF3,TNF,TSEN34
lEV_miRNA_targets - 2026-02-25 02:46 PM		HIF1A	transcription regulator						0.0476	ACADM,ADAM10,AFAP1L1,ANGPTL4,APLN,AQP4,ARPC2,ATP7A,BACE1,BACH2,BAX,BCL2,BCL6B,BHLHE40,BID,BNIP3,CAVIN1,CCL2,CCN2,CCND1,CDKN1A,CEMIP,CLDN1,COX4I1,CTPS1,CXCL12,DPF3,DTX1,EDNRA,EED,EGLN3,ENO2,EPOR,ERO1A,FAM53C,GJA1,HES6,HIF3A,HRK,ID2,IGFBP3,IGFBP5,IL12B,IL17A,IL22,ITGA1,KIAA1217,KITLG,KLRK1,L3MBTL3,LDHA,LEP,LIMS1,MAF,MAFF,MB,MCL1,MEF2C,METTL23,MMP13,NDUFB10,NFKBIZ,NLRP3,NRP1,NTN1,NUCKS1,P4HA2,PDGFB,PFKFB3,PFKFB4,PGAM1,PIM2,PLN,POU5F1,PPFIA4,PTEN,QKI,RASSF1,RELA,RORC,SDC4,SDHD,SERPINE1,SFRP1,SIAH1,SLC2A4,SLC8A1,SMAD2,SNAI1,SOCS3,SOST,SPOP,SRD5A1,ST3GAL1,STC2,TBXT,TCF7L2,TFRC,TGFA,TMEM128,TMEM19,TMTC3,TNF,TNFSF10,UQCR10,VASP,ZDHHC9,ZNF667
lEV_miRNA_targets - 2026-02-25 02:46 PM		BACE1-AS	other						0.0476	APP,BACE1,POU5F1,TUFT1
lEV_miRNA_targets - 2026-02-25 02:46 PM		BCKDK	kinase						0.0476	AQP4,MOG,OLIG2,TNF
lEV_miRNA_targets - 2026-02-25 02:46 PM		CPEB4	other						0.0476	AUTS2,CHD2,MCL1,ZBTB20
lEV_miRNA_targets - 2026-02-25 02:46 PM		PRKCH	kinase						0.0476	CCND1,CDKN1A,LORICRIN,TGM1
lEV_miRNA_targets - 2026-02-25 02:46 PM		RBFOX2	transcription regulator						0.0476	ARNT,NFYA,PTBP2,PTEN
lEV_miRNA_targets - 2026-02-25 02:46 PM		RPS20	other						0.0476	BBC3,CCND1,CDKN1A,MDM4
lEV_miRNA_targets - 2026-02-25 02:46 PM		SCRIB	other						0.0476	CCN2,EPOR,ITGB6,YAP1
lEV_miRNA_targets - 2026-02-25 02:46 PM		SEC23A	transporter						0.0476	CCND1,E2F1,EZH2,MED1
lEV_miRNA_targets - 2026-02-25 02:46 PM		SFRP5	transmembrane receptor						0.0476	AKT2,CCL2,TCF4,TNF
lEV_miRNA_targets - 2026-02-25 02:46 PM		SLC17A7	transporter						0.0476	APLNR,NDP,SLC7A1,SLC7A5
lEV_miRNA_targets - 2026-02-25 02:46 PM		SNX27	other						0.0476	APP,LAMTOR3,SLC1A5,TNF
lEV_miRNA_targets - 2026-02-25 02:46 PM		TNFRSF17	transmembrane receptor						0.0476	BAX,BCL2,CD40,TNFRSF13B
lEV_miRNA_targets - 2026-02-25 02:46 PM		UNC5B	transmembrane receptor						0.0476	CCL2,CDC42,TNF,YAP1
lEV_miRNA_targets - 2026-02-25 02:46 PM		miR-292b-5p (and other miRNAs w/seed CUCAAAA)	mature microrna						0.0476	AR,CSDE1,RAC1,SMAD2
lEV_miRNA_targets - 2026-02-25 02:46 PM		miR-382-5p (miRNAs w/seed AAGUUGU)	mature microrna						0.0476	CNTN4,SEPTIN3,TAGLN,TNF
lEV_miRNA_targets - 2026-02-25 02:46 PM		HOXA13	transcription regulator						0.0479	ALDH1A1,AR,CASP3,CDX1,EMP1,EMP2,EPHA7,GJA1,HESX1,MAB21L1,TBX3,TBXT,WNT5A
lEV_miRNA_targets - 2026-02-25 02:46 PM		RHOA	enzyme						0.0481	ANLN,BAX,BCL2,CCN2,CCND1,CDC42,CDKN1A,CXCL5,ECT2,HSPD1,IL17A,MMP13,MYOG,PDCD1,PRLR,RHOB,RND3,RORC,SCARB1,SDC2,SRF,TAGLN,YAP1,ZEB1
lEV_miRNA_targets - 2026-02-25 02:46 PM		GPR174	g-protein coupled receptor						0.0482	ARPC5L,CBLB,CD200,CHST3,CYBB,CYTIP,GFOD1,GOT1,ITGAE,KCTD12,LMO2,MSRB3,PDE3B,PPP1R16B,RGS2,SLA,SPATA13,SYNGR2,TMEM123,TRIM11,UGCG
lEV_miRNA_targets - 2026-02-25 02:46 PM		FGFR1	kinase						0.0484	BAX,CCND1,CDK1,CDKN1A,EZH2,FGF1,FGF4,G3BP1,HES1,HPRT1,HSP90B1,IL11,ITGA1,ITGA10,LIF,MMP13,MSX1,NRG1,NXF1,OLFML2A,PCNX4,PDGFB,POU2F2,PRMT1,SCAF11,SNAI1,SUCLG2,SYNCRIP,TNF,TOP2A,TTPAL,VIRMA,ZEB1,ZNF107,ZNF431
lEV_miRNA_targets - 2026-02-25 02:46 PM		SNAI1	transcription regulator						0.0488	ACTR3,ANKRD1,BAK1,CCL2,CCN2,CCND1,CCND3,CDC25B,CDC42,CDH4,CDKN1A,CLDN1,CLDN11,CLDN12,CYP19A1,F3,GLI1,ID4,ITGA2,LASP1,LIF,LIMA1,OLIG1,OLIG2,PEBP1,POU5F1,PTEN,RORA,SERPINE1,SLC27A2,SNAI1,SOCS3,TGFBR3,VASP,WASF3,ZEB1
lEV_miRNA_targets - 2026-02-25 02:46 PM		EPRS1	enzyme						0.0492	CACNG6,CCL2,CNGA3,EEF1E1,IGFBP3,KARS1,KCNJ3,LPIN1,LRRC55,MCCC1,P2RX6,PHLDA1,PHLDA3,RNF122,SCN4B,TGM1,TNF,TNFRSF12A,ZBTB16
lEV_miRNA_targets - 2026-02-25 02:46 PM		NFYB	transcription regulator						0.0494	APC,BCL2,BET1,CBS,CCNB2,CCSAP,CDC25A,CDK1,CILK1,CNTN4,CSDE1,CYTIP,DSPP,EMX2,FBXL18,GABRA4,GADD45A,GALNT2,GNA12,GRIA4,ITM2C,KDM8,LCOR,LPIN1,MMP13,MTPN,MVK,NAALADL2,NKX6-1,PCLAF,PSMC6,RHOB,RRM2,SCARB1,SHOX2,SLITRK2,SNAI1,ST8SIA4,SYNJ2,TAFA2,TM7SF3,TOP2A,TXNDC12,UBE2D3,USP10,USP13,ZBTB49,ZFP42,ZMPSTE24,ZSCAN31
lEV_miRNA_targets - 2026-02-25 02:46 PM		mir-27 (includes others)	microrna						0.0496	AK3,ATP2B1,CASP3,CDK1,CXCL12,E2F1,EDNRA,ERCC8,EZH2,FBXW7,FEN1,FOXO1,G3BP1,GINS2,GINS4,GNL3,GOSR2,GTF2A2,GTF2H3,HNRNPR,HNRNPU,HOXA10,KPNB1,MEIS1,MYOG,NCBP2,PDS5B,POLD3,PSAP,PSMA4,PSMC6,PURA,RFC2,SLC2A4,SP3,TAF12,TNF,VBP1,WNT3A,YWHAQ
lEV_miRNA_targets - 2026-02-25 02:46 PM		PPIF	enzyme						0.0497	ACKR4,CCL2,CCL20,CCR6,CMKLR1,COPS8,CXCL12,GDF5,HCAR1,IL13,LIF,MEIS2,PITX2,RBM45,SFRP1,TNF,WNT5A
lEV_miRNA_targets - 2026-02-25 02:46 PM		GATA4	transcription regulator						0.0498	ADORA1,ANKRD1,ARRDC2,ASCL1,ATG5,BCL2,CCBE1,CCN2,CDC42EP3,CLDN1,CLDN2,CLSTN2,CRABP2,CYP19A1,DDX4,EMX2,EPDR1,EPOR,FAP,GJA1,GJA5,HES1,HSPB7,IGFBP5,IL11,LDHA,LORICRIN,MEF2C,MYL1,MYL2,MYOG,NF2,OGN,PDLIM3,PGAM1,PLN,PRDM1,SLC10A2,SLC8A1,SPP1,SRD5A1,SRY,TAGLN,TGM2,TNNC1,WFDC12
lEV_miRNA_targets - 2026-02-25 02:46 PM		DLL4	other						0.0498	DTX1,EFNB2,ESM1,HES1,IL13,IL7R,MAF,PDGFB,RELA,RGS5,RORC,TCF7L2
lEV_miRNA_targets - 2026-02-25 02:46 PM		ROR1	kinase						0.0498	ARPC2,CCN2,EMP2,GLS,LHFPL6,MAP1B,RPS4X,SERPINE1,SNAI1,TNS1,TOP2A,ZEB1
Causal Networks for My Projects->Kobe Abney->lEV_miRNA_targets - 2026-02-25 02:46 PM
Master Regulator	Molecule Type	Depth	Predicted Activation State	Notes	Activation z-score	p-value of overlap	Network bias-corrected p-value	Participating regulators	Target molecules in dataset	Causal network	Target-connected regulators	Relationships Between Master Regulators(Increases/Downstream)	Relationships Between Master Regulators(Decreases/Downstream)	Relationships Between Master Regulators(Affects/Downstream)	Relationships Between Master Regulators(Increases/Upstream)	Relationships Between Master Regulators(Decreases/Upstream)	Relationships Between Master Regulators(Affects/Upstream)	Relationships Between Master Regulators(Increases/Both)	Relationships Between Master Regulators(Decreases/Both)	Relationships Between Master Regulators(Affects/Both)
'canonical' WNT target genes:TCF/LEF:TLE tetramer:HDAC1	complex	3			0	3.09e-16	0.0132	'canonical' WNT target genes:TCF/LEF:TLE tetramer:HDAC1,AKT (family),AMPK (complex),AP1 (complex),AR,ATF4,ATM,AXIN2,AXL,BAK1,BAX,BID,BRCA1,CASPASE (family),CCND1,CCNE1,CDK4/6 (family),CDKN1A,CDKN1B,CDKN2A,CEBPA,CREB1,CTNNB1,DKK1,E2F3,E2F4,EGFR,EIF2AK3,EIF5A2,ERK (family),ERN1,F2,GADD45G,GATA3,GLI1,GSK3B,HDAC1,HIF1A,JNK (family),KDM1A,LDHA,LEF1,MAPK14,MDM2,mir-19 (includes others),mir-22 (includes others),MMP9,MYC,NFKB (complex),NFKBIA,OTX2,P38 MAPK (family),PAX5,PAX8,PKA (complex),PPARG,PRDM1,PRKDC,PTEN,RB (family),RB1,RBL2,RUNX2,SLC1A5,SMAD7,SP1,STAT3,STAT5A/B (family),SUPT5H,TCF7,TCF7L1,TCF7L2,TERT,TGF BETA (family),TLE3,TLE4,TP53,TP73,TRAF2,VDR,WNT (family),YAP1,ZBTB17		995 (83)	80
'canonical' WNT target genes:TCF/LEF:CTNNB1	complex	3			0	3.97e-14	0.0419	'canonical' WNT target genes:TCF/LEF:CTNNB1,AKT (family),ALPHA CATENIN (family),AMPK (complex),AP1 (complex),APC,ATF4,AXIN2,AXL,BAK1,BAX,BID,BRCA1,BTRC,CASPASE (family),CCND1,CDK4/6 (family),CDKN1A,CDKN1B,CDKN2A,CEBPA,CREB1,CREBBP,CTNNB1,DKK1,E2F4,EIF2AK3,EIF5A2,ERK1/2 (family),ERN1,ESRRA,EZH2,F2,FOXO4,GATA3,GCK,GLI1,GSK3B,HDAC1,HIF1A,IFITM1,JUN,LDHA,LEF1,MAGI1,MAPK14,MDM2,MEK (family),mir-19 (includes others),mir-22 (includes others),MMP9,MYC,NANOG,NF2,NFKB (complex),NFKBIA,PAX5,PKA (complex),POU5F1,PPARG,PRDM1,PTEN,PTGS2,RAF1,RB (family),RB1,RUNX2,SLC1A5,SMAD3,SNAI2,SP1,STAT3,STAT5A/B (family),SUPT5H,TCF3,TCF7,TCF7L1,TCF7L2,TERT,TGF BETA (family),TP53,TP73,TRAF2,VIM,YAP1,ZBTB17		954 (86)	84
GLI	group	3			0	4.46e-14	0.0003	CHEK1,DLK1,GLI (family),GLI1,GLI2,GLI3,GLIS1,GLIS2,HNF1A,HSD11B2,IHH,INS,LEF1,PDGFRA,SHH,TCF/LEF (family),TCF3,TCF4,TCF7,TCF7L1,TCF7L2		421 (21)	21	SREBF2	GSK3B,PTCH1,SUFU		OLIG2,PATCHED (family),WNT (family)	TCF/LEF (family)
CYTH2	other	3			0	1.03e-13	0.0019	ADCY (family),ADCY5,AKT1,AMPK (complex),AP1 (complex),AR,ARF1,ARF6,ARRB1,AXL,BCL2,BRAF,CASPASE (family),CDK1,CHUK,CREB (family),CREB1,CYTH2,E2F (family),EGF,EGFR,EIF4E,EIF4EBP1,ERBB2,ERF,ERK (family),ERK1/2 (family),FOXO1,GATA4,GLI2,HISTONE H3 (family),HRAS,HSF1,IKBKB,ITGB3,JNK (family),LIN28A,LPL,MAP2K1,MAP2K1/2 (family),MAP2K4,MAP2K7,MAPK (family),MAPK1,MAPK3,MAPK7,MAPK8,MAPK9,MAPKAPK2,MAPKAPK3,MEK (family),MMP9,MTORC1 (complex),MYOD1,NCOR2,NFATC1,NFE2L2,NFKB (complex),NFKB1,PI3K (complex),PIP5K1A,PKC (family),PLA2G6,PLD2,RAC1,RAF1,RAR (family),RHOA,RHOC,RPS6KA1,RPS6KA3,RPS6KB1,RUNX2,SHC1,SMAD2,SP1,SPHK1,STK11,TBK1,VIM,YWHAZ		629 (81)	81
dopamine D2 like receptor	group	3			0	2.78e-13	0.0013	ADORA2A,AKT (family),AP1 (complex),ARRB2,BRAF,CREB1,CTNNB1,DOPAMINE D2 LIKE RECEPTOR (family),DRD2,DRD3,DRD4,EGFR,ERK (family),ERK1/2 (family),G PROTEIN ALPHA I (family),GLI1,GLI2,GNAI2,GSK3B,ITGA5,ITGB2,KCNJ5,KCNJ6,LYN,MAPK (family),MAPK8,MMP (family),MTOR,NFKB (complex),NFKBIA,NMDA RECEPTOR (complex),P38 MAPK (family),PDGFRB,PI3K (complex),PKA (complex),PPP1R1B,PRKAA1,PRKACA,PRKCE,PRL,PTK2,RAC1,RAF1,RGS4,SLC2A4,SLC6A3,SRC,STAT5B,VOLTAGE-GATED CALCIUM CHANNEL (complex)		511 (49)	46
GRB14	other	3			0	3.42e-13	0.0042	26S PROTEASOME (complex),ACHE,AKT (family),ALKBH5,AMPK (complex),AP1 (complex),BCL2,BCR-ABL1,BIRC5,BMI1,CASPASE (family),CCND1,CD247,CDKN1A,CDKN1B,CEBPB,CHUK,CREB1,CTNNB1,E2F (family),EIF2AK3,EIF4EBP1,ELK1,EP300,EPRS1,ERK (family),ESR2,ESTROGEN RECEPTOR (family),EZH2,FOXC1,FOXP3,FOXP4,FYN,GATA1,GJA1,GLI1,GLI3,GLUL,GRB14,GTF2I,HIF1A,HK2,HMGA1,HSF1,HTT,HUWE1,IFNAR1,IGF1R,IL4R,INSR,IRF1,IRS1,ITGB1,JUN,KAT6A,LDHA,LEF1,LEPR,LIPE,MAP3K8,MAPK1,MAPK14,MAPK3,MASTL,MDM2,MED1,MEK (family),MET,MMP9,MTOR,MTORC1 (complex),MYC,MYO5A,NDRG1,NDRG2,NFAT (family),NFAT5,NFE2L2,NFKBIA,NGEF,NLRP3,NPM1,NR1H3,NR4A1,NRF1,NTRK2,PDK1,PDX1,PIK3CG,PKC (family),POU5F1,PPARA,PPARD,PPARGC1A,PRKAA1,PTEN,PTGS2,PTK2,PTPN1,PTPN11,RAF1,RB1,RBM38,RELA,RPS6KA1,RUNX2,SHC1,SLC2A4,SLC4A1,SP1,SRSF1,STAR,STAT5A/B (family),STAT6,STK11,TAL1,TARBP2,TCF12,TERT,TGS1,THRA,TP53,TP73,TRIM24,TSC2,TWIST1,TXNIP,VEGF (family),YAP1,YBX1		883 (130)	129		MYO6			NFE2L2
AGAP2-AS1	other	3			0	5.19e-13	0.0345	AGAP2-AS1,AIRE,AKT (family),AP1 (complex),BRD1,BRD3,BRD4,CASP8,CBX1,CBX3,CBX5,CBX7,CDC42,CEBPA,CHD4,CHUK,CPT1A,CREB (family),CREBBP,CTNNB1,DNMT3A,DNMT3B,EED,EHMT1,EHMT2,EP300,ERK (family),ERK1/2 (family),FOS,GATA4,GSK3B,HISTONE H3 (family),ING1,JAK2,JUN,KAT2A,KAT5,KAT6A,KDM4C,KDM5A,KDM5B,KMT2A,MET,mir-21 (includes others),MMP9,MYC,NFKB (complex),NLRP3,P38 MAPK (family),PBRM1,PHF21A,PHF8,PI3K (complex),PKM,PTK2,RAG2,RHOA,RORC,RUVBL1,SFMBT1,SMAD2,SMAD2/3 (family),SMAD3,SMARCA2,SMARCA4,SND1,SOD2,SP1,SRC,STAT1,STAT3,STAT5A/B (family),TP63,TRIM24,UHRF1		793 (75)	75				AXIN2,CDH2,CDK1
DLGAP5	other	3			0	9.46e-13	0.0443	ADAR,AKT (family),AP1 (complex),AR,ATM,BCL2,BCR-ABL1,BTK,CALMODULIN (family),CCNE1,CCR2,CDC42,CDKN1B,CEBPA,CHUK,CREB (family),CTNNB1,DLGAP5,E2F1,EGFR,EIF2AK2,ERBB2,ERK (family),FOS,GATA4,GHR,GTF2I,HISTONE H3 (family),HOXA10,HRAS,IFNGR1,IRF8,IRS1,IRS2,JAK2,JUN,LEPR,MET,mir-21 (includes others),MMP9,MTORC1 (complex),MYC,MYOD1,NFKB (family),NFKB1,P38 MAPK (family),PDX1,PI3K (complex),PIP5K1C,PKM,PLCG1,PTK2,PTPN11,PTPN6,RAF1,RAP1 (family),RAPGEF1,RAR (family),RAS (family),RORC,SHC1,SIRT1,SMAD2,SMAD2/3 (family),SMAD3,SOCS3,SOD2,SP1,SRC,SRC (family),STAT3,STAT4,STAT5A,STAT5A/B (family),STAT5B,STAT6,TERT,TP53,TP63		832 (79)	78	EWSR1,FOXO1,MYOD1	mir-21 (includes others)
EIF3A	translation regulator	3			0	2.25e-12	0.0015	ACHE,AKT (family),AP1 (complex),ATF4,BCL2,BIRC5,BMI1,CASPASE (family),CCND1,CDKN1A,CDKN1B,CEBPB,CHUK,CREB1,CRTC2,CTNNB1,CYP19A1,DLX5,EGFR,EIF3A,EIF4EBP1,EP300,EPRS1,ERK (family),ERK1/2 (family),ESR2,ESTROGEN RECEPTOR (family),EZH2,FMR1,FOCAL ADHESION KINASE (family),FOXC1,FOXO1,FOXO3,GATA1,GJA1,HAND1,HMOX1,HTT,IRF1,IRF3,JUN,KAT6A,LDHA,LEF1,MAP1LC3B,MAP3K7,MAP3K8,MAPK1,MAPK8,MCOLN1,MED1,MMP9,MTOR,MTORC1 (complex),MYO5A,NDRG1,NDRG2,NFAT (family),NFAT5,NFE2L2,NFKBIA,NGEF,NLRP3,NPM1,NQO1,NR1H (family),NR3C1,NR4A1,NRF1,OXSR1,PAX6,PDGFRB,PDK1,PDX1,POU5F1,PPARD,PPARGC1A,PRDM1,PRKAA1,PRKAB1,PRKCD,PTEN,PTGS2,RB1,RBM38,RELA,RICTOR,RPS6KA1,RPS6KB1,RPTOR,RUNX2,RXRG,SGK1,SIRT1,SKP2,SLC2A4,SMAD3,SP1,SRC (family),SREBF2,SRSF1,STK11,TAL1,TERT,TFEB,THRA,TP53,TP73,TSC2,TWIST1,VEGF (family),VHL,YAP1,YBX1,ZEB2		758 (115)	115		HOXA10
miR-205-5p (and other miRNAs w/seed CCUUCAU)	mature microRNA	3			0	2.65e-12	0.0038	ACHE,AKT (family),AMPK (complex),ATM,BCL2,BCL2L11,BMI1,CALCINEURIN (complex),CCND1,CDKN1B,CEBPB,CHUK,CREB (family),CREB1,CTNNB1,CYP19A1,DLX5,E2F (family),EEF1A1,EGFR,EIF4E,EIF4EBP1,ELK1,EP300,EPRS1,ERK (family),ERK1/2 (family),ESR2,ESTROGEN RECEPTOR (family),EZH2,FLNA,FMR1,FOCAL ADHESION KINASE (family),FOXC1,FOXO (family),FOXO1,FOXO3,FOXP3,GATA1,GJA1,GSK3B,HAND1,HK2,HMOX1,HSF1,HTT,IRF1,IRF3,IRS1,KAT6A,LDHA,LEF1,MAP3K7,MAP3K8,MAPK1,MAPK8,MASTL,MDM2,MED1,miR-205-5p (and other miRNAs w/seed CCUUCAU),MMP9,MYC,MYO5A,MYOCD,NDRG1,NDRG2,NFAT (family),NFAT5,NFE2L2,NFKB (complex),NFKB1,NFKBIA,NGEF,NLRP3,NPM1,NQO1,NR4A1,NRF1,PDGFRB,PDK1,PDX1,PI3K (complex),PKM,POU5F1,PPARD,PPARGC1A,PRKAA1,PRKAB1,PTEN,PTGS2,RBM38,RICTOR,RPS6KA1,RPS6KB1,RUNX2,SIRT1,SKP2,SLC2A4,SMAD3,SP1,SRC (family),SREBF1,SRSF1,STAT1,STAT5A/B (family),STK11,TAL1,TARBP2,TERT,THRA,TP73,TSC2,TWIST1,TXNIP,ULK1,VEGF (family),YAP1,YBX1		753 (118)	118					AXIN2,CDH2,DKK1,SALL4
RGMB	other	3			0	2.75e-12	0.024	ADAM17,AKT (family),AKT1,AMPK (complex),AP1 (complex),ATF2,CASP8,CDC42,CDK1,CHUK,CREB1,CTNNB1,EGFR,EPRS1,ERK (family),ERK1/2 (family),EZH2,GATA4,GSK3B,HIPK2,IKBKB,IKBKG,IRF3,JINK1/2 (family),JNK (family),JUN,LEF1,MAP2K3,MAP2K4,MAP2K4/7 (family),MAP2K7,MAP3K1,MAP3K14,MAP3K3,MAP3K7,MAPK (family),MAPK1,MAPK10,MAPK11,MAPK14,MAPK3,MAPK8,MAPK9,MAPKAPK2,MEK (family),NFKB (complex),NFKB (family),NFKBIA,NFKBIB,NR2C2,P38 MAPK (family),PRKAA (family),PRKAA1,PRKAA2,RAC1,RCAN1,RELA,RGMB,ROR2,RXRA,SKIL,SMAD2,SMAD3,SREBF1,SREBF2,STAT3,STK11		628 (67)	66					MAP3K7
ZIC1	transcription regulator	3			0	2.95e-12	0.0004	CHEK1,DLK1,GLI1,GLI3,HNF1A,LEF1,PDGFRA,TCF/LEF (family),TCF3,TCF4,TCF7,TCF7L1,TCF7L2,ZIC1		376 (14)	14	KMT2A,POU5F1:SOX2:ZIC1 gene			GLI1,TCF/LEF (family)	WNT7A
UBC	enzyme	3			0	3.41e-12	0.0243	ADAM17,AKT (family),AKT1,AMPK (complex),AP1 (complex),ATF2,CASP8,CDC42,CDK1,CHUK,CREB1,CTNNB1,EGFR,ELP1,EPRS1,ERK (family),ERK1/2 (family),EZH2,FOXO3,GATA4,GNRH (family),GSK3B,HIPK2,HTT,IKBKB,IKBKE,IKBKG,IKK (complex),IRF3,IRF7,IRS1,JINK1/2 (family),JNK (family),JUN,LEF1,MAP2K3,MAP2K4,MAP2K4/7 (family),MAP2K7,MAP3K1,MAP3K14,MAP3K3,MAP3K7,MAPK (family),MAPK1,MAPK10,MAPK11,MAPK14,MAPK3,MAPK8,MAPK9,MAPKAPK2,MEK (family),NFKB (complex),NFKB (family),NFKB1,NFKBIA,NFKBIB,P38 MAPK (family),PRKAA (family),PRKAA1,PRKAA2,RAC1,RCAN1,RELA,ROR2,SKIL,SMAD2,SMAD3,SREBF1,SREBF2,STAT3,STK11,UBC		630 (74)	73	NFE2L2			MAP3K7
ATP5F1E	transporter	3			0	4.08e-12	0.021	ADCY (family),ADCY5,ADCY7,ADRB2,AKT (family),AKT1,AMPK (complex),AP1 (complex),ARHGDIG,ARHGEF1,ATF2,ATP5F1E,BCL2,CDC42,CDK2,CDKN1B,CFLAR,CHUK,CLOCK,CREB (family),CREB1,CTNNB1,DLX3,DOCK8,DSP,EGFR,EIF4E,EIF4EBP1,ELAVL1,ERK (family),F3,GSK3B,GUCY1A1,GUCY1B1,HDAC6,HMGA1,HSF1,HSPD1,IKBKB,ILK,INSR,IRF3,IRS1,JAK2,JNK (family),JUN,L-TYPE CALCIUM CHANNEL (complex),LCK,LPL,MAP3K11,MAP3K7,MAPK1,MAPK8,MBP,MYOCD,NCF1,NFKB (complex),NFKB (family),NFKBIA,P38 MAPK (family),PARP1,PDGFRB,PGR,PKA (complex),PPARA,PPP2R5A,PRKCA,PRKD1,PTK2,PTPN1,PTPN11,RAC1,RAF1,RARA,RAS (family),RB1,RGS2,RHOA,RIGI,RND3,RPS6KB1,S100A11,SELP,SFPQ,SMAD2,SPI1,SRC,STAT5A,STAT5B,STAT6,STK11,TEAD1,TERT,TGFB1,THOC5,TP73,TRPM8		765 (97)	96	MEF2C
UBA2	enzyme	3			0	5.58e-12	0.0025	AHR,AKT (family),AR,ARNT,ATP2A2,CCND1,EGR1,EIF2AK2,ERBB2,FGF2,FOXL2,GATA4,HGS,IKK (complex),JNK (family),LATS1,LYN,MAP3K7,NFKB (complex),NOS1,NR3C1,PGR,PPARA,PTTG1,RAD21,RB1,SMAD2,SMAD3,SMAD4,SMC3,STAG2,STAT1,SUMO1,SYK,TOP1,UBA2,UBIQUITIN (family),USP5		490 (38)	38
FOLR1	transporter	3			0	6.36e-12	0.0265	ABL1,ABL1/2 (family),AKT (family),AKT1,ALPHA CATENIN (family),AMPK (complex),ANXA1,AP1 (complex),BTK,CAV1,CBL,CD247,CD46,CDC42,CDH1,CHUK,CLTC,CREB (family),CTNNB1,CYP7A1,DAB1,DAG1,DNM1,E2F (family),EGFR,EGR1,EIF4E,ERBB2,ERK (family),ERK1/2 (family),ESR1,ESTROGEN RECEPTOR (family),ETS1,FHIT,FOCAL ADHESION KINASE (family),FOLR1,FOS,FYN,GJA1,GNAQ,GNAS,GRIN3A,GTF2I,HBEGF,HGS,HNRNPK,HRAS,IGF1R,IKBKB,INPP5D,IRF4,IRF5,IRS1,ITGB1,ITGB3,ITK,JAK (family),JNK (family),JUN,KHDRBS1,KIT,KLF4,KRAS,L1CAM,MAP2K1,MAP2K3,MAP4K1,MAPK (family),MAPK1,MAPK14,MAPK3,MAPK7,MAPK8,MAPK9,MEK (family),MET,MKNK1,MMP9,MST1R,MUC1,MYD88,MYOCD,NEDD9,NFKB1,NFKBIA,NMDA RECEPTOR (complex),NOS2,ODC1,P38 MAPK (family),PAK2,PDPK1,PI3K (complex),PIK3C3,PIK3CA,PIK3CB,PIK3CD,PIK3CG,PKC (family),PKD1,PLC (family),PLCG2,PRKAA (family),PRKCD,PTK2,PTPN11,RAB7A,RAF1,RAP1 (family),RAPGEF1,RB1,RELA,RET,RHOA,RHOC,RIPK1,RUNX3,SERPINE1,SHC1,SMAD2,SMAD3,SNCA,SPTAN1,SRC,STAT1,STAT3,STAT4,STAT5A,STAT5A/B (family),STAT5B,STAT6,SYK,TERT,THYMIDINE KINASE (family),TJP1,TK1,TLR2,TLR3,TP73,TRPC3,TYK2,TYROBP,VAV1,VAV2,VIM,WBP2,WWOX,YAP/TAZ (family),YAP1,ZAP70		898 (149)	148
CUL3	enzyme	3			0	8.12e-12	0.0137	26S PROTEASOME (complex),ABCA1,AIRE,AMPK (complex),AP1 (complex),AR,CALCINEURIN (complex),CAPN1,CAPN2,CASP1,CCNE1,CDK6,CHEK2,CREB1,CSF1R,CUL3,DAPK (family),DAPK1,DAXX,DNM1L,DVL2,E2F3,EGFR,EIF2AK2,EIF4EBP1,ELF4,EP300,ERN1,ESTROGEN RECEPTOR (family),ETS1,FGFR (family),FGFR1,FGFR2,FGFR3,FGFR4,FHL2,FOS,GATA4,GLI1,GLI2,GLI3,GLIS3,GNAS,GSK3B,H2AX,HRAS,HSF1,ID2,IHH,IRF1,IRF8,JUN,KAT6A,KRAS,LEF1,LPL,MAPK9,MDM4,MEK (family),MET,mir-21 (includes others),MRTFA,MTOR,MYB,MYBL2,MYCN,NANOG,NCOA2,NF1,NFE2L2,NOTCH1,NPM1,NQO1,NR1H (family),NR3C2,NR5A1,PARP1,PAX5,PCK1,PCYT1A,PGR,PIK3C3,PKA (complex),PML,POU5F1,PRKCD,PRKCI,PTEN,PTGS2,PTPN11,RAF1,RARA,RBL2,RBPJ,RBX1,RHEB,RHOA,RHOBTB2,RHOC,ROCK (family),RPS6KA1,RPS6KA3,SHC1,SHH,SMAD1,SMAD4,SOD2,SOX2,SPI1,SQSTM1,SRC (family),SRF,STAT1,STAT3,STING1,TBX21,TCF7L2,TERT,TFRC,TGF BETA (family),TP63,TP73,TRIM28,UBE2D3,XBP1,YAP1		803 (126)	119		CBX3,ERBB2,IL9			NFE2L2,RHOBTB2,TRPC6
TAB2/TAK1	complex	3			0	1.01e-11	0.0361	ADAM17,AKT (family),AKT1,AMPK (complex),AP1 (complex),ATF2,CASP8,CDC42,CDK1,CHUK,CREB1,CTNNB1,EGFR,EPRS1,ERK (family),ERK1/2 (family),EZH2,GATA4,GSK3B,HIPK2,IKBKB,IKBKG,IRF3,JINK1/2 (family),JNK (family),JUN,LEF1,MAP2K4,MAP2K4/7 (family),MAP2K6,MAP3K14,MAP3K3,MAP3K7,MAPK (family),MAPK1,MAPK10,MAPK11,MAPK14,MAPK3,MAPK8,MAPK9,MAPKAPK2,MEK (family),MYOD1,NFAT5,NFE2L2,NFKB (complex),NFKB (family),NFKB1,NFKBIA,NFKBIB,P38 MAPK (family),PITX2,PRKAA (family),PRKAA1,PRKAA2,RAC1,RCAN1,RELA,ROR2,SKIL,SMAD2,SMAD3,SNAI1,SOX9,SREBF1,SREBF2,STAT3,STAT4,STK11,TAB2,TAB2/TAK1,TP53,TP73,TRAF6,VDR		736 (76)	74
RCAN2	other	3			0	1.27e-11	0.0405	ADAM17,AKT (family),AKT1,AMPK (complex),AP1 (complex),ATF2,CALCINEURIN (complex),CALCINEURIN A (family),CASP8,CDC42,CDK1,CDK9,CHUK,CREB1,CSF2,CTNNB1,EGFR,EPRS1,ERK (family),ERK1/2 (family),EZH2,GAB2,GSK3B,HIPK2,HSP27 (family),HTT,IKBKB,IKBKG,IRF3,JINK1/2 (family),JNK (family),JUN,LEF1,MAP2K3,MAP2K4,MAP2K4/7 (family),MAP2K7,MAP3K1,MAP3K14,MAP3K7,MAPK (family),MAPK1,MAPK10,MAPK11,MAPK14,MAPK3,MAPK8,MAPK9,MDM2,MEF2A,MEF2D,MEK (family),MYOD1,NFAT (family),NFAT5,NFATC1,NFATC2,NFKB (complex),NFKB (family),NFKB1,NFKBIA,NFKBIB,P38 MAPK (family),PPP3CA,PRKAA (family),PRKAA1,PRKAA2,RAC1,RCAN2,RELA,ROR2,SKIL,SMAD2,SMAD3,SREBF1,SREBF2,STAT3,STK11,TAB1,TCF7,TP53		690 (81)	80		GRIN3A		NFAT (family)	MAP3K7
RETREG1	other	3			0	1.49e-11	0.0487	ADAR,AMPK (complex),AP1 (complex),AR,ATF4,ATF6,BAK1,BAX,BCL2,BCL2L11,BCR-ABL1,BTK,C/EBP (family),CALCINEURIN (complex),CALMODULIN (family),CCR2,CDC42,CDKN1B,CEBPA,CEBPB,CHUK,CTNNB1,DDIT3,EGFR,EIF2A,EIF2AK2,EIF2AK3,ERBB2,ERK (family),ERN1,FOS,FOXO1,FOXO3,FYN,GATA4,GHR,GTF2I,HIF1A,HISTONE H3 (family),HOXA10,HRAS,IFNAR1,IFNGR1,IRF8,IRS1,IRS2,JAK2,JNK (family),JUN,LEPR,MAP2K4,MAPK1,MAPK8,MET,mir-21 (includes others),MMP9,MYC,NFE2L2,NFKB1,NFKBIA,NOD2,OGT,PI3K (complex),PLCG1,PPARG,PTK2,PTPN11,PTPN6,RAF1,RAP1 (family),RAPGEF1,RAS (family),RETREG1,RNASEL,RORC,RPS6KA3,SHC1,SMAD2,SMAD2/3 (family),SMAD3,SOD2,SP1,SRC (family),STAT3,STAT4,STAT5A/B (family),STAT5B,STAT6,STK11,TP63,TRAF2,TSC2,XBP1		787 (93)	92
NRG4	growth factor	3			0	1.85e-11	0.0049	ACHE,ADAM10,AKT (family),AMPK (complex),AP1 (complex),APP,AR,ARRB1,ATF2,ATP2A2,BMI1,CBX7,CD274,CDK5,CDKN1A,CDKN1B,CEBPB,CHUK,CITED2,CREB (family),CREB1,CREM,CRTC2,CSF1,CTNNB1,DUSP1,EIF2AK3,EIF4E,ELAVL1,EP300,ERBB2,ERBB3,ERBB4,ERF,ERN1,ESR2,ESTROGEN RECEPTOR (family),ETS1,ETS2,EZH2,FASN,FOS,FOXC1,FOXO3,FOXP3,GABPA,GATA1,GATA4,GJA1,GLI1,GSK3B,HAND1,HDAC5,HNF4A,HRAS,HSPB8,HTT,IGF1R,ILK,INSR,IRF1,IRF3,IRF8,ITGB1,JAG1,JUN,KAT5,KAT6A,KCNQ1,KLF4,LEF1,LIN28A,MAP1LC3B,MAP2K1,MAP3K8,MAPK1,MAPK3,MAPKAPK2,MBP,MCOLN1,MDM2,MED1,MEF2 (family),MET,MITF,MKNK1,MLXIPL,MMP9,MTOR,MXD1,MYB,MYO5A,NAMPT,NCOA1,NCOA2,NDRG1,NDRG2,NEUROD1,NFAT (complex),NFAT (family),NFAT5,NFE2L2,NFKB1,NFKBIA,NGEF,NLRP3,NPM1,NQO1,NR3C1,NRG1,NRG4,ODC1,OXSR1,P38 MAPK (family),PARP1,PDCD1,PDGFRB,PDK1,PIK3C3,POU5F1,PPARA,PPARD,PPARGC1A,PRDM1,PRKAA1,PRKAA2,PRKCD,PSEN1,PTEN,PTGS2,PTPN11,RAF1,RARA,RBM38,RELA,RORC,RPS6KA1,RPS6KA3,RUNX1,RUNX2,RXRA,SGK1,SHC1,SIRT1,SKP2,SMAD3,SNAI1,SNAI2,SP1,SPHK1,SRSF1,STAT5A/B (family),STAT5B,STK11,SYK,TAL1,TERT,TFCP2,TFEB,THRA,TJP1,TOB1,TP73,TSC2,TWIST1,UBR5,UBTF,VEGF (family),XBP1,YAP1,YBX1,YTHDF2		868 (172)	172	PIWIL4			ERBB2,STAT5A/B (family)
MAP3K7	kinase	2			0	2.14e-11	0.0396	ADAM17,AKT (family),AKT1,AMPK (complex),AP1 (complex),ATF2,CASP8,CDC42,CDK1,CHUK,CREB1,CTNNB1,EGFR,EPRS1,ERK (family),ERK1/2 (family),EZH2,GATA4,GSK3B,HIPK2,IKBKB,IKBKG,IRF3,JINK1/2 (family),JNK (family),JUN,LEF1,MAP2K3,MAP2K4,MAP2K4/7 (family),MAP2K7,MAP3K1,MAP3K14,MAP3K3,MAP3K7,MAPK (family),MAPK1,MAPK10,MAPK11,MAPK14,MAPK3,MAPK8,MAPK9,MAPKAPK2,MEK (family),NFKB (complex),NFKB (family),NFKBIA,NFKBIB,P38 MAPK (family),PRKAA (family),PRKAA1,PRKAA2,RAC1,RCAN1,RELA,ROR2,SKIL,SMAD2,SMAD3,SREBF1,SREBF2,STAT3,STK11		609 (64)	64	FN1,MAP4K1,SOX11,UBC	mir-10 (includes others),PPP1CC,RCAN2,RGMB		ADAM17,BHLHE40,GATA1,IFIT2,IL9,MKK3/6 (family),MUC5AC,MYOD1,NKX2-5,TCF (family)	AFP,CDK1,GSK3B,ITGB5,MAP3K3,MAP3K5,RGS2,SREBF2
ZNF703	other	3			0	2.19e-11	0.0229	AKT (family),AR,BACE1,CREB (family),CTNNB1,ERK (family),ERK1/2 (family),FLT1,FOXM1,GSK3B,JNK (family),LEF1,LRP5,MAP3K3,PI3K (complex),PLD1,PRKCI,ROCK (family),ROR2,SMAD2/3 (family),SP1,SRC,STAT3,TCF7L1,TCF7L2,TERT,WBP2,WNT (family),WNT1,WNT11,WNT16,WNT3A,WNT4,WNT5A,WNT5B,WNT6,WNT7A,ZNF703		555 (38)	37		MIR17HG			WNT (family)
BGLAP	other	3			0	2.26e-11	0.0005	ACHE,AKT (family),APC,APP,ARID3A,ASCL1,BCL2,BCL6,BGLAP,BMI1,CASP1,CCR2,CDH1,CDK5,CDKN1B,CEBPA,CYP19A1,DDIT3,DNM1L,E2F (family),E2F1,EDN1,EGFR,EIF4E,EIF6,EP300,ERK (family),ERK1/2 (family),ESR2,ETS1,ETS2,EZH2,FOXC1,FOXM1,FOXO (family),FOXO1,GATA1,GFI1,GLI3,GSK3B,HAND1,HDAC4,HMGA1,HNF1B,HSF1,HSP70 (family),HTT,IGF1R,IL10,IRF1,IRF3,IRS1,ITGB1,KAT5,KAT6A,KCND2,KLF5,KLF6,LEF1,MAP2K1,MAP3K8,MAPK14,MAPKAPK2,MED1,MEF2C,MEK (family),METTL3,MMP9,MUC1,MYCN,MYO5A,MYOCD,MYOG,MYRF,NCF4,NCOA1,NCOA2,NDRG1,NDRG2,NFAT5,NFE2L2,NGEF,NLRP3,NOTCH (family),NPM1,NPPB,NQO1,NR1I3,NR3C1,NR3C2,NR4A2,NRF1,PDK1,PDX1,PGR,PIK3CG,POU5F1,PPARA,PPARD,PPARGC1A,PRKAA1,PRKAB1,PRKDC,PSEN1,PTGS2,PTPN11,PTPRR,PTTG1,RAF1,RB1,RBM38,RPTOR,RRAS,RRAS2,SFPQ,SIRT1,SMAD1,SNAI2,SPHK1,SRSF1,STAT5A/B (family),STAT6,STIM1,STK11,TAL1,TBX3,TCF3,TCF7,TERT,TFEB,THRA,TNFRSF1A,TP73,TRA2B,TRIM24,TWIST1,VEGF (family),WTAP,YY1,ZBTB17		638 (140)	140	BMPR2,MEF2C,PRKAR1A,RB1,WTAP,WWTR1,ZBTB16	DKK1,FOXO1			GSK3B
GSR gene:NFE2L2	complex	3			0	2.84e-11	0.0092	26S PROTEASOME (complex),AKT (family),CREB (family),GLI1,GLI2,GLI3,GLUL,GSK3B,GSR,GSR gene:NFE2L2,GST (complex),HMOX1,IKBKB,IRF3,MMP2,NFE2L2,NFKB (complex),NFKB1,NQO1,PKC (family),SMAD2,SMAD3,SOD (family)		437 (23)	22
PRKG1	kinase	2			0	3.36e-11	0.0034	AKT (family),BMPR2,CALCINEURIN (complex),CREB1,CTNNB1,FHOD1,FOXO1,GTF2I,ITGB3,KRAS,MAPK14,NFAT (complex),NOS3,PAK1,PDE11A,PDE5A,PI3K (complex),PRKG1,RAP1 (family),RGS2,RGS4,RHOA,ROCK (family),ROCK2,SMAD1/5 (family),SMAD3,TGF BETA (family),VOLTAGE-GATED CALCIUM CHANNEL (complex)		397 (28)	28	ABCG1			BMPR2,GKAP1,RGS2,RGS4	FN1,FOXO1,GUCY1B1
ADRA2	group	3			0	3.73e-11	0.0202	ADCY5,ADRA2 (family),ADRA2A,ADRA2B,AKT1,AMPK (complex),BTK,C3,CALCINEURIN (complex),CDC42,CDKN1A,CFTR,CHUK,CREB1,CTNNB1,EGF,EGFR,FOCAL ADHESION KINASE (family),G PROTEIN (complex),G PROTEIN ALPHA (family),G PROTEIN ALPHA I (family),GAB2,GJA1,GNA11,GNA12,GNAI1,GNAI2,GNAI3,GNAQ,GNAS,GNAT1,GNB1,GNB2,GNB4,GNB5,GRB7,GSK3B,HMOX1,IKBKB,INSR,IRF3,ITK,JNK (family),KCNJ5,KCNJ6,L-TYPE CALCIUM CHANNEL (complex),MAPK (family),MAPK11,MAPK14,MAPK8,MDM2,MTOR,MTORC1 (complex),NANOG,NFKB (complex),PDIA3,PIK3CG,PIK3R1,PLC (family),PLD (family),PREX1,PRKD1,PTK2,PTPN6,RAP1 (family),RAS (family),RASGRF1,RET,RGS2,RHOA,RPS6KA1,SLC6A3,SMAD2,SMAD3,SRC,SRC (family),STAT3,TP53,TRPC3		616 (79)	73
SREBF2	transcription regulator	3			0	4.91e-11	0.0113	ACHE,ADAM17,AKT (family),AKT1,ARRB1,ASCL1,ATF2,ATM,BCL2,BIRC5,BMI1,CCND1,CDKN1A,CDKN1B,CHUK,CTNNB1,DDIT3,DDX17,DUSP1,E2F (family),EDN1,EGFR,EIF4E,ERK (family),ETV5,EZH2,FOCAL ADHESION KINASE (family),FOS,FOXC1,FOXO (family),FOXO1,FOXP3,FYN,GATA1,GATA4,HAND1,HGS,HIF1A,HMGA1,HMGCR,HSF1,HTT,INSR,IRF1,IRS1,KAT6A,LATS (family),LATS1,LDHA,LEF1,MAP2K1,MAP3K8,MAPK1,MAPK3,MAPK7,MAPK8,MAPKAPK2,MDM2,MED1,MEF2C,MEK (family),METTL3,MKNK1,MMP9,MYCN,MYO5A,NANOG,NCF4,NCOA2,NDRG1,NDRG2,NFAT5,NFE2L2,NFKB1,NFKBIA,NGEF,NOS2,NOTCH (family),NOTCH3,NPM1,NPPB,NQO1,NR4A1,NR5A2,NRF1,P38 MAPK (family),PARP1,PDK1,PDX1,PIK3CG,PIK3R1,PPARD,PPARG,PPARGC1A,PRKAA1,PRKAB1,PTEN,PTGS2,PTPN11,RAF1,RB1,RBM38,RPS6KA3,RXRA,SHH,SIRT1,SLC2A4,SRC (family),SREBF1,SREBF2,SRF,SRSF1,STAT1,STAT5A/B (family),STAT6,STIM1,STK11,TAL1,TBK1,TBX3,TEAD (family),TEAD1,TEAD2,TEAD3,TEAD4,TERT,THRA,TNFRSF1A,TOB1,TP53,TWIST1,VEGF (family),WTAP,YAP1,YBX1,YY1,ZBTB17		751 (137)	136	ABCG1,BMPR2,CDK1,CG (complex),JARID2	CPE,FOXO1,GCG,KLB,MAP3K7,mir-874,TCF7		GLI (family),GLI1,MCM6,PCYT1A,PTCH1,WWTR1	MX1
TFAP2A,TFAP2C homodimers:CITED2:PITX2 Gene	complex	3			0	5.3e-11	0.0086	ADAM17,AKT (family),CASPASE (family),CITED2,CTNNB1,DNA METHYLTRANSFERASE (family),EGFR,ERK (family),HIF1 (complex),MGA,MMP1,PITX2,PPARG,SP1,SP3,STAT1,TFAP2A,TFAP2A,TFAP2C homodimers:CITED2:PITX2 Gene,TFAP2C,YAP1		414 (20)	20				PITX2
UHRF1	enzyme	3			0	6.03e-11	0.007	ABL1,AIRE,AKT (family),AKT1,BBC3,BCL2,BRD1,BRD3,BRD4,CBX1,CBX3,CBX5,CBX7,CCND1,CCNE1,CDK1,CDK4/6 (family),CDK6,CDKN1A,CEBPA,CEBPB,CHD4,CREBBP,DNMT1,DNMT3A,DNMT3B,E2F1,EED,EGR1,EHMT1,EHMT2,EIF2AK3,EOMES,EP300,ERK1/2 (family),ERN1,ESR1,FOS,FOXO3,GLB1,H3-3A,H3-3B,HISTONE H3 (family),HOXB4,ING1,JNK (family),JUN,KAT2A,KAT5,KAT6A,KDM5A,KDM5B,KMT2A,MAPK14,MAPK3,MAPK9,MAPT,MDM2,MEF2 (family),MEF2C,MEK (family),MYOD1,NFE2L2,NFKB (complex),NLRP3,NPM1,NR4A1,NR4A2,NR4A3,NUMB,P38 MAPK (family),PARP1,PAX6,PBRM1,PHF8,PPARG,PTEN,RAF1,RAG2,RASSF1,RB (family),RB1,RNF2,ROCK (family),ROCK2,RUVBL1,SFMBT1,SMAD2,SMAD3,SMARCA2,SMARCA4,SND1,SP1,STAT (family),TBK1,TERT,TP63,TRIM24,UBTF,UHRF1,ULK1,XBP1,YY1		758 (103)	102	GATA1				GSK3B,KAT5,PTGDS
NFE2L2:MAFK	complex	3			0	6.11e-11	0.0112	26S PROTEASOME (complex),AKT (family),AP1 (complex),CREB (family),GLI1,GLI2,GLI3,GLUL,GSK3B,GST (complex),HMOX1,IRF3,MAFK,MMP2,NFE2,NFE2L2,NFE2L2:MAFK,NFKB (complex),NFKB1,NQO1,PKC (family),SMAD2,SMAD3,SOD (family)		431 (24)	23
small MAF	group	3			0	6.11e-11	0.0122	26S PROTEASOME (complex),AKT (family),AP1 (complex),CREB (family),GLI1,GLI2,GLI3,GLUL,GSK3B,GST (complex),HMOX1,IRF3,MAFK,MMP2,NFE2,NFE2L2,NFKB (complex),NFKB1,NQO1,PKC (family),SMAD2,SMAD3,SMALL MAF (family),SOD (family)		431 (24)	23
DKK1	growth factor	3			0	6.33e-11	0.018	AKT3,ALDH (family),ALP (family),ALPHA CATENIN (family),AMPK (complex),AP1 (complex),APC,APP,ARID3A,ATF2,BACE1,CEBPB,CHUK,CREBBP,CTNNB1,DKK1,E2F1,E2F4,EGFR,EIF4E,EIF4EBP1,EIF6,ELAVL1,ESRRA,ESTROGEN RECEPTOR (family),EZH2,FGF10,FLT1,FOXM1,FOXO (family),FOXO4,FOXP3,FRIZZLED (family),GATA4,GFI1,GLI3,GSK3B,HDAC1,HDAC4,HMGA1,HNF1B,HRAS,HSF1,HSP70 (family),ILK,INSR,IRF3,IRS1,ITK,JUN,KAT5,KLF5,KLF6,LEF1,LGALS3,LRP6,MAGI1,MAP2K1,MAPK1,MAPK3,MAPK8,MAPT,MEK (family),MITF,MMP9,MTOR,MUC1,MYOCD,MYOG,NANOG,NCOA1,NFE2L2,NFKBIA,NOTCH (family),NRG1,PDGFRB,PDX1,PGR,PI3K (complex),PI3K (family),PIK3C3,PIK3CD,PIK3CG,PLCG2,POU5F1,PPARA,PPARG,PPARGC1A,PRKCD,PRL,PSEN1,PTEN,PTGS2,PTTG1,RAF1,RB1,RBPJ,REL,ROCK (family),ROR2,RPTOR,RUNX2,SLC12A2,SMAD1,SMAD2,SMO,SNAI2,SOD2,SRC (family),SREBF1,SREBF2,SRF,STAT1,STAT6,SYK,TCF3,TCF7,TCF7L2,TERT,TFEB,TRA2B,TSC2,UCP1,VANGL2,VDR,VIM,WNT (family),WNT1,WNT3,WNT3A,WNT5A,YAP1,YBX1		784 (133)	130	HNRNPU,HOXA10,ODC1,OLIG2,RASSF1,SHC1,STX18	GLI1,miR-205-5p (and other miRNAs w/seed CCUUCAU),mir-31 (includes others),PTH1R			BGLAP,NKX2-5,TCF7,WNT (family),WNT7A
MIR23A/24-2/27A cluster	group	3			0	6.8e-11	0.0058	ABCA1,ABCB1,CDK1,CDKN1B,CHUK,ERK1/2 (family),LMNB1,MAP3K7,mir-23 (includes others),mir-24 (includes others),mir-27 (includes others),MIR23A/24-2/27A CLUSTER (family),NFAT (complex),NFKB (complex),PTEN,RB (family),STAT3,THRB		348 (18)	18		PML-RARA			HOXA10
FBXW8	other	3			0	7.8e-11	0.0271	AKT1,AKT3,AP1 (complex),AXL,BCL2,CDK1,CDK2,CHEK1,CHUK,CREB1,CRIPTO,FBXW8,FOCAL ADHESION KINASE (family),FOXO1,FOXO3,GLI1,GRB2,GSK3 (family),HMGA1,IKBKB,INSR,IRS1,JNK (family),JUN,MAP3K1,MAP3K7,MAP4K1,MAPK (family),MAPK1,MAPK8,MAPK9,MEK (family),NANOG,NFKB (complex),NODAL,P38 MAPK (family),PI3K (complex),PIK3CG,PIK3R1,PLCG1,PRKACA,PTPN11,RAP1 (family),SHC1,SRY,STAT3,WT1,YAP1		554 (48)	47					MAP4K1,NANOG
ITGB5	other	3			0	8.53e-11	0.0168	26S PROTEASOME (complex),ACE,ACHE,ADAM17,AHR,AKT (family),AMPK (complex),AP1 (complex),AR,ASCL1,ATF2,AXL,BCL2,BCL6,BMI1,CASP1,CBX7,CCR2,CDC42,CDK5,CDKN1B,CEBPA,CEBPB,CHUK,CREB (family),CREB1,CREM,CXCR4,CYP19A1,CYP1A1,DDIT3,DNM1L,DUSP1,E2F (family),EDN1,EIF4E,EIF4EBP1,ELAVL1,EP300,ERK (family),ERK1/2 (family),ESR2,ESTROGEN RECEPTOR (family),ETS2,ETV5,EZH2,FOS,FOXC1,FOXO1,FOXO3,FOXP3,G6PD,GATA1,GATA4,HAND1,HIF1A,HK2,HMGA1,HSF1,HTT,IGF1R,IL10,INSR,IRF1,ITGB1,ITGB5,ITK,JUN,KAT6A,KCND2,KHDRBS1,LCK,LDHA,LEF1,MAP2K5,MAP3K8,MAPK14,MAPK7,MASTL,MCL1,MDM2,MED1,MEF2 (family),MEF2C,MEK (family),MERTK,METTL3,MITF,MKNK1,MTOR,MTORC1 (complex),MYC,MYCN,MYD88,MYO5A,MYRF,NANOG,NCF4,NCOA2,NDRG1,NDRG2,NEDD9,NFAT (family),NFAT5,NFE2,NFE2L2,NFKB (complex),NFKBIA,NGEF,NLRP3,NOTCH (family),NPM1,NPPB,NQO1,NR1I3,NR3C1,NR3C2,NR4A1,NR4A2,P38 MAPK (family),PDX1,PGR,PKA (complex),PLCG2,PLG,POU5F1,PPARA,PPARD,PPARG,PPARGC1A,PRKAA1,PTEN,PTGS2,PTK2,PTPN11,PTPRR,RAF1,RELA,RPS6KA1,RPS6KA3,RRAS,RRAS2,RUNX2,SERPINE1,SHC1,SIRT1,SKP2,SMAD1,SMAD3,SMAD4,SP1,SP7,SPHK1,SRC (family),SREBF1,SRF,SRSF1,STAT1,STAT3,STAT6,STIM1,STING1,STK11,TAL1,TARBP2,TBX3,TCF3,TCF7,TCF7L2,TERT,TGF BETA (family),THRA,TLR3,TOB1,TP73,TRIM24,TSC2,TWIST1,TXNIP,ULK1,VAV2,VEGF (family),WTAP,YBX1,YY1,ZBTB17		908 (186)	186	CG (complex)	ASAH1,ID2,MAP3K7,WWTR1
ZIC2	transcription regulator	2			0	8.54e-11	0.0006	CHEK1,CTNNB1,GLI1,PRKDC,TCF7L2,ZIC2		285 (6)	6	EOMES	GRB2		GLI1,LAMC3,PGR	WNT7A
MFGE8	other	3			0	8.86e-11	0.0037	ACHE,ADAM17,AKT (family),APC,APP,AR,ARID3A,ARRB1,ATF2,BCL2,BCL6,BMI1,CASP1,CCR2,CDK5,CDKN1B,CEBPA,CEBPB,CREB (family),CREB1,CREM,CUL3,CYP19A1,DLX5,DNM1L,E2F (family),E2F1,EGFR,EIF4E,EIF6,ERK (family),ERK1/2 (family),ESR2,ESTROGEN RECEPTOR (family),ETS2,ETV5,EZH2,FHL2,FOS,FOXC1,FOXM1,FOXO1,FOXO3,FOXP3,GATA1,GATA4,GFI1,GLI3,GSK3B,HAND1,HDAC4,HK2,HNF1B,HRAS,HSP70 (family),HSP90AA1,HTT,IGF1R,IL10,INSR,IRF1,IRF3,ITGB1,JUN,KAT5,KAT6A,KCND2,KLF5,KLF6,MAP1LC3B,MAP2K1,MAP3K8,MAPK14,MCOLN1,MDM2,MED1,MET,MFGE8,mir-21 (includes others),MITF,MKNK1,MRTFA,MTOR,MUC1,MYCN,MYO5A,MYOCD,MYOG,MYRF,NCOA1,NDRG1,NDRG2,NFAT5,NFKBIA,NGEF,NLRP3,NPM1,NQO1,NR1I3,NR3C2,NR4A2,P38 MAPK (family),PDGFRB,POU5F1,PPARD,PPARGC1A,PRDM1,PRKAA1,PRKAB1,PRKCD,PSEN1,PTEN,PTGS2,PTPN11,PTPRR,PTTG1,RB1,RBM38,RHOA,RHOC,RICTOR,RPS6KA1,RPS6KA3,RRAS,RRAS2,RUNX2,SHC1,SIRT1,SKP2,SMAD1,SNAI2,SOD2,SP1,SP7,SRC (family),SREBF1,SRSF1,STAT3,STK11,TAL1,TARBP2,TBX3,TCF3,TCF7,TERT,TGF BETA (family),THRA,TOB1,TP63,TP73,TRA2B,TRIM24,TSC2,TWIST1,ULK1,VEGF (family),YBX1		773 (157)	157	PIWIL4			BCL3,CDH2,GSK3B,JAG1	IGM (complex)
CD63	other	3			0	9.29e-11	0.0007	ABL1/2 (family),ACHE,AKT (family),ALPHA CATENIN (family),ANXA1,AR,ASCL1,BCL2,BCL6,BMI1,CAV1,CCR2,CD247,CD46,CD63,CDC42,CDK5,CDKN1B,CEBPA,CHUK,CTNNB1,DAG1,DDIT3,DNM1,DNM1L,E2F (family),EDN1,EGFR,EP300,ERBB2,ERK (family),ERK1/2 (family),ESR2,ETS2,EZH2,FHIT,FOXC1,FOXO1,FOXO3,FOXP3,GATA1,GNAS,GRIN3A,GTF2I,HAND1,HBEGF,HIF1A,HNRNPK,HRAS,HSF1,HTT,IGF1R,IKBKB,IL10,INPP5D,IRF1,IRF3,IRF4,IRF5,ITK,JAK (family),KAT6A,KCND2,KDR,KIT,KLF8,KRAS,LCK,LEF1,MAP3K8,MAPK9,MDM2,MED1,MEF2C,METTL3,MITF,MMP9,MUC1,MYCN,MYD88,MYO5A,MYOCD,MYRF,NANOG,NCF4,NCOA2,NDRG1,NDRG2,NEDD9,NFAT5,NFE2L2,NGEF,NLRP3,NOTCH (family),NPM1,NPPB,NQO1,NR1I3,NR3C1,NR3C2,NR4A2,NRAS,P38 MAPK (family),PDX1,PGR,PIK3C3,PIK3CD,PIK3CG,PKC (family),PKD1,PLC GAMMA (family),PLCG2,POU5F1,PPARA,PPARD,PPARGC1A,PRKAA1,PRKAB1,PRKCD,PTEN,PTGS2,PTK2,PTPRR,RAB7A,RAF1,RAPGEF1,RB1,RBM38,RET,RHOC,RPTOR,RRAS,RRAS2,RUNX3,SIRT1,SKP2,SMAD1,SNCA,SPHK1,SRC,SRC (family),SREBF1,SRSF1,STAT1,STAT5B,STIM1,STK11,SYK,TAL1,TBX3,TCF3,TCF7,TERT,THRA,TLR3,TRIM24,TRPC3,TWIST1,TYROBP,VAV2,VEGF (family),VIM,WBP2,YAP/TAZ (family),YBX1,YY1,ZAP70,ZBTB17		714 (168)	166
IFIT2	other	3			0	1e-10	0.0234	AKT (family),ARGINASE (family),BAX,CALPAIN (complex),ECT2,ELF3,EPHA2,ERK1/2 (family),GLI1,GPX4,IFIT2,IFN TYPE 1 (family),IFNA1/IFNA13,IFNA2,IFNA4,IFNB1,IFNE,IFNK,IFNW1,IRF3,IRF7,MEK (family),NFKB (complex),NLRP3,PLD2,PRKCI,RELA,SCAP,SMARCD3,SOX2,STAT1,STAT3,UBTF,USP14,YAP1		477 (35)	35	GSK3B,MAP3K7,TNIK	ACKR2,CBX1,CBX3,GATA2,PGR,TET2,TREM1			IGM (complex),PRKCI
TACSTD2	other	3			0	1.06e-10	0.0023	ACHE,AKT (family),AR,ASCL1,BCL2,BCL6,BMI1,CASP1,CCR2,CDK5,CDKN1B,CEBPA,CHUK,CTNNB1,CYP19A1,DDIT3,DNM1L,E2F (family),EDN1,EGFR,EIF4E,EP300,ERK (family),ERK1/2 (family),ESR2,ETS1,ETS2,EZH2,FOCAL ADHESION KINASE (family),FOXC1,FOXO (family),FOXO1,FOXO3,FOXP3,FYN,GATA1,HAND1,HIF1A,HSF1,HTT,IL10,IRF1,IRF3,IRS1,ITGB1,KAT6A,KCND2,LEF1,MAP2K1,MAP3K8,MAPK14,MAPK9,MAPKAPK2,MDM2,MED1,MEF2C,METTL3,MITF,MMP9,MYCN,MYO5A,MYOCD,MYRF,NCF4,NCOA2,NDRG1,NDRG2,NFAT5,NFE2L2,NFKBIA,NGEF,NLRP3,NOTCH (family),NPM1,NPPB,NQO1,NR1I3,NR3C1,NR3C2,NR4A2,NRF1,PAK4,PDK1,PDX1,PGR,PKC (family),POU5F1,PPARD,PPARGC1A,PRKAA1,PRKAB1,PRKDC,PTEN,PTGS2,PTPRR,RAF1,RB1,RBM38,RPTOR,RRAS,RRAS2,SIRT1,SKP2,SMAD1,SPHK1,SRC (family),SREBF1,SRSF1,STAT1,STAT5A/B (family),STAT6,STIM1,STK11,TACSTD2,TAL1,TBX3,TCF3,TCF7,TERT,THRA,TNFRSF1A,TP73,TRIM24,TWIST1,VEGF (family),WTAP,YBX1,YY1,ZBTB17		654 (129)	129	GATA2,LGALS3,PCMT1	ERBB2,miR-155-5p (miRNAs w/seed UAAUGCU)
FGF1	growth factor	2			0	1.08e-10	0.0149	ADAM17,AKT (family),DIO3,EIF4EBP1,ERK (family),ERK1/2 (family),FGF1,FGFR (family),FGFR1,FGFR2,FGFR3,FGFR4,FOCAL ADHESION KINASE (family),FRS2,GLUL,GSK3B,MAP2K1/2 (family),MAPK (family),MAPK1,MAPK3,MAPK7,MEK (family),NEDD4,P38 MAPK (family),RAF1,RAS (family),RB1,RBL1,RBL2,RPS6KA3,SRC,SRC (family),STAT1,STAT3		426 (34)	34	CCL11,GLI1,LHX2,MAC (complex),WNT7A	CLOCK,mir-15 (includes others),mir-21 (includes others),SALL4,SPRY1		ADAM17,AFP,DUSP6,NFE2L2,ODC1,RB1	AXIN2,GSK3B,PMEPA1,TCF7
IL9	cytokine	3			0	1.23e-10	0.0236	ACHE,ADAM10,AKT (family),AMPK (complex),AP1 (complex),AR,ARRB1,ATF2,BMI1,BTRC,CBX7,CDC42,CDKN1A,CDKN1B,CDX1,CEBPA,CEBPB,CHUK,CITED2,CREB (family),CREB1,CSF1,DLX5,DNM1L,DUSP1,E2F (family),EGFR,EIF2AK2,EIF4E,EIF4EBP1,EP300,ERBB2,ERBB3,ERK (family),ESTROGEN RECEPTOR (family),ETS1,ETS2,EZH2,FGFR1,FOS,FOXA2,FOXC1,FOXO1,FOXP3,GATA1,GATA3,GATA4,GJA1,GLI1,HAND1,HIF1A,HK2,HMGA1,HNF4A,HSF1,HTT,IFNAR1,IFNGR1,IKBKB,IL10RA,IL4R,IL9,INSR,IRF3,IRF8,IRF9,IRS1,IRS2,ITGB1,JAK (family),JAK1,JAK3,KAT5,KAT6A,KCND3,KIT,KLF4,LCK,LEF1,LIN28A,MAP2K1,MAP2K1/2 (family),MAP3K7,MAP3K8,MAPK1,MASTL,MBP,MDM2,MED1,MET,mir-21 (includes others),MITF,MKNK1,MMP9,MTOR,MTORC1 (complex),MYB,MYC,MYO5A,NCOA1,NCOA2,NCOA3,NCOA6,NCOR2,NDRG1,NDRG2,NEUROD1,NFAT (family),NFAT5,NFE2L2,NFKB1,NGEF,NLRP3,NOTCH (family),NPM1,NQO1,NR3C1,NR4A1,NRF1,P38 MAPK (family),PARP1,PDGFRB,PDX1,PIK3CD,PIK3CG,POU5F1,PPARD,PPARGC1A,PRKAA1,PRKAB1,PRKCD,PRL,PROTEIN PHOSPHATASE (complex),PTEN,PTGS2,PTPN11,RAF1,RARA,RB (family),RB1,RBM38,ROCK (family),RPS6KA1,RPS6KA3,RPTOR,RSK (family),RUNX1,RXRA,SHC1,SIRT1,SKP2,SLC6A2,SNAI1,SNAI2,SOD2,SP1,SPP1,SREBF1,SREBF2,SRF,SRSF1,STAT (family),STAT1,STAT3,STAT5A,STAT5A/B (family),STAT5B,STAT6,STK11,SYK,TAL1,TARBP2,TERT,TFCP2,THRA,TJP2,TOB1,TP63,TP73,TRIM28,TSC2,TWIST1,TXNIP,TYROSINE KINASE (family),UBR5,UBTF,VAV2,VEGF (family),YAP1,YBX1,YY1		942 (191)	188	BACH2,BATF,CCL11,ETV5,MAP3K7	SHC1		BCL3,STAT (family)	CUL3,GRB2,SPTAN1
BTG2	transcription regulator	2			0	1.36e-10	0.0086	AKT (family),BTG2,CDK1,E2F (family),ERBB2,ERBB3,HRAS,NFE2L2,RB1,SMAD3		351 (10)	10	CG (complex),DDB1,EPM2A,GATA1,GCG,MAGI1,PIWIL4,PTCH1,RASSF6,SALL4	ID2,ID3,mir-21 (includes others),PHF6,RGS2,RNF187,ZNF768		FN1,NFE2L2,RB1	CDK1
HMOX1 gene:NFE2L2:MAFK	complex	3			0	1.38e-10	0.0353	26S PROTEASOME (complex),AKT (family),AP1 (complex),ATM,ATR,BRCA1,CREB (family),DGCR8,ERK (family),ERK1/2 (family),FYN,GLI1,GLI2,GLI3,GLUL,GSK3B,HMOX1,HMOX1 gene:NFE2L2:MAFK,IRF3,JNK (family),MAFK,MAPK1,MAPK14,MAPK3,MAPT,MMP2,MMP9,NFE2L2,NFKB1,NOS2,NOX4,NQO1,P38 MAPK (family),PKC (family),PRKAA (family),PTK2,RELA,SMAD2,SMAD3,SOD (family),SP1,STAT1		499 (42)	41
MAP3K3	kinase	2			0	1.46e-10	0.0187	AP1 (complex),CALCINEURIN (complex),CASP8,CHUK,DDIT3,EPHA4,ERK (family),ERK1/2 (family),GLI1,IKBKB,IKBKG,JNK (family),LATS (family),LATS1,MAP2K1,MAP2K3,MAP2K4,MAP2K4/7 (family),MAP2K5,MAP2K7,MAP3K3,MAPK1,MAPK10,MAPK11,MAPK14,MAPK3,MAPK7,MAPK8,MAPK9,MAPKAPK2,MEF2A,MEF2C,MEF2D,MEK (family),NFKB (complex),NFKB1,NFKBIA,P38 MAPK (family),PPP3R1,PSME3,TRAF7,YAP1		451 (42)	42	WNK1	MAP3K7,PPP2R5D		MAP2K5,MEF2C,MKK3/6 (family)	GLI1
FAM117B	other	3			0	1.93e-10	0.0217	26S PROTEASOME (complex),AKT (family),CREB (family),FAM117B,GLI1,GLI2,GLI3,GLUL,GSK3B,GST (complex),HMOX1,IRF3,MMP2,NFE2L2,NFKB (complex),NFKB1,NQO1,PKC (family),SMAD2,SMAD3,SOD (family)		428 (21)	21				NFE2L2
DPP3	peptidase	3			0	2.06e-10	0.0227	26S PROTEASOME (complex),AKT (family),CREB (family),DPP3,GLI1,GLI2,GLI3,GLUL,GSK3B,GST (complex),HMOX1,IRF3,MMP2,NFE2L2,NFKB (complex),NFKB1,NQO1,PKC (family),SMAD2,SMAD3,SOD (family)		427 (21)	21				CDK1,NFE2L2
MAP3K2	kinase	2			0	2.54e-10	0.0239	CHUK,CTNNB1,ERK (family),ERK1/2 (family),GLI1,IKBKB,JNK (family),JUN,LATS (family),LATS1,MAP2K1,MAP2K4,MAP2K4/7 (family),MAP2K5,MAP2K7,MAP3K2,MAPK1,MAPK10,MAPK11,MAPK14,MAPK3,MAPK7,MAPK8,MAPK9,MAPKAPK2,MEF2A,MEF2D,MEK (family),NFKB (complex),NFKBIA,P38 MAPK (family),RELA,YAP1		455 (33)	33	WNK1	mir-26 (includes others)		MAP2K5	GLI1
PTPRF	phosphatase	3			0	2.66e-10	0.01	ABL1/2 (family),ACHE,ADAM10,ADRB2,AGER,AKR1B1,AKT (family),APC,AR,ASCL1,ATF4,BCAR1,BCL6,BMI1,CALMODULIN (family),CCR2,CD247,CD28,CDKN1B,CEBPA,CSF1R,CTLA4,CTNNB1,CUL3,DNM1L,E2F4,EDN1,EGFR,EP300,EPAS1,EPHB2,ERBB2,ERBB3,ERK (family),ERK1/2 (family),ERN1,ESR2,ESRRA,ETS2,EZH2,FHL2,FOXC1,FOXO1,FOXP3,FYN,GABPA,GATA1,GATA2,GRIN1,GRIN2A,HAND1,HIF1A,HMGA1,HTT,IGF1R,IL10,INSR,IRF1,IRF3,IRS1,IRS2,KAT6A,KCND2,KIT,KRAS,KRT8,LCK,LEF1,MAGI1,MAP3K8,MAP4K4,MAPK (family),MAPK9,MDM2,MED1,MEK (family),MET,METTL3,MITF,MMP14,MRTFA,MYB,MYCN,MYO5A,MYRF,NANOG,NCF4,NCOA2,NCOA3,NDRG1,NDRG2,NFAT5,NFE2L2,NGEF,NGF,NLRP3,NOTCH (family),NPM1,NPPB,NR1H4,NR1I3,NR3C2,NR4A2,NRAS,NTRK1,NTRK2,P38 MAPK (family),PARP1,PGR,PI3K (complex),PIK3C3,PIK3CD,PKD1,PLC GAMMA (family),PLCG2,POU5F1,PPARA,PPARD,PPARGC1A,PRDX6,PRKAA1,PRKAB1,PRKCD,PRKCZ,PTEN,PTGS2,PTPN11,PTPN6,PTPRF,PTPRR,PTTG1,RAC2,RB1,RBM38,REL,RET,RHOA,RHOC,ROR1,RPTOR,RRAS,RRAS2,RYK,SIRT1,SKP2,SMAD1,SNAI2,SNCA,SPRY2,SRC (family),SREBF1,SRSF1,STAT5B,STIM1,STK11,SYK,TAL1,TBK1,TCF7,TCF7L2,TERT,TGF BETA (family),THRA,THRB,TP73,TRAF2,TRIM24,TWIST1,UBTF,VAV3,VDR,VEGF (family),VIM,YBX1,YY1,ZAP70,ZBTB17,ZNF106		802 (178)	176		ERBB2,GLI1		EMP3
MS4A2	transmembrane receptor	3			0	2.81e-10	0.0401	26S PROTEASOME (complex),ACSL4,ADRB2,AKT (family),AKT1,AP1 (complex),ARHGDIG,ARHGEF1,ATF2,BCL2,BTK,CDC42,CDK2,CDKN1A,CDKN1B,CHUK,CLOCK,CREB (family),CREB1,CTNNB1,DLX3,DOCK8,EGFR,EIF4E,EIF4EBP1,EIF6,ELAVL1,ERK (family),ERK1/2 (family),F3,FOCAL ADHESION KINASE (family),FOXO1,FUS,GJA1,GSK3B,HISTONE H3 (family),HMGA1,HSF1,HSPD1,IKBKB,ILK,INSR,IRF3,IRS1,JNK (family),JUN,KAT2B,KRAS,LCK,LPL,MAP2K1,MAP3K7,MAPK (family),MAPK1,MAPK8,MBP,MDM2,MS4A2,MYOCD,NANOG,NCF1,NFKB (complex),NFKBIA,PARP1,PDGFRB,PGR,PIP5K1C,PKC (family),PLA2G4A,PPARA,PPP2R5A,PRKCA,PRKCB,PRKD1,PTPN1,PTPN11,RAB5 (family),RAF1,RARA,RAS (family),RB1,RELA,RET,RGS2,RIGI,RND3,S100A11,SFPQ,SMAD2,SPI1,STAT5A,STAT5A/B (family),STAT5B,STAT6,TEAD1,TERT,TFEB,TGFB1,THOC5,TP73,TRPV1,VDR,VEGFA		711 (103)	103	GATA2,TAL1
MSRA	enzyme	3			0	2.82e-10	0.0252	26S PROTEASOME (complex),AKT (family),CREB (family),GLI1,GLI2,GLI3,GLUL,GSK3B,GST (complex),HMOX1,IRF3,MMP2,MSRA,NFE2L2,NFKB (complex),NFKB1,NQO1,PKC (family),SMAD2,SMAD3,SOD (family)		426 (21)	21	FOXO1,PITX2,TXN2				NFE2L2
IDH1 gene:NFE2L2	complex	3			0	2.83e-10	0.0253	26S PROTEASOME (complex),AKT (family),CREB (family),GLI1,GLI2,GLI3,GLUL,GSK3B,GST (complex),HMOX1,IDH1,IDH1 gene:NFE2L2,IRF3,MMP2,NFE2L2,NFKB (complex),NFKB1,NQO1,PKC (family),SMAD2,SMAD3,SOD (family),TXNRD1		429 (23)	22
IRAK1/4	group	3			0	3.03e-10	0.0158	AKT (family),AMPK (complex),AP1 (complex),AR,ATF2,CASP8,CD274,CD40,CHUK,CREB (family),EIF2AK2,ERK (family),ERK1/2 (family),EZH2,FYN,HTT,IKBKB,IKBKE,IL17RA,IL1A,IRAK1,IRAK1/4 (family),IRAK4,IRF5,IRF6,IRF7,IRS1,JINK1/2 (family),JNK (family),JUN,MALT1,MAP2K1,MAP3K1,MAP3K14,MAP3K7,MAP4K4,MAPK (family),MAPK1,MAPK14,MAPK3,MAPK8,MAPK9,MAVS,MEK (family),MKNK1,MLKL,MMP14,MYD88,NFAT (family),NFKB (complex),NFKB (family),NFKB1,NOS3,NR3C1,P38 MAPK (family),PELI1,PI3K (complex),PRDX1,PRKCZ,PRKD1,PRMT5,RAF1,RPS6KA3,SMAD2,SMAD3,SQSTM1,SRC,STAT1,STAT6,STING1,SYK,TBK1,TLR4,TRAF6,TSC1,UBIQUITIN (family),ULK1,YAP1,ZC3H12A		531 (79)	78
AMER1	other	3			0	3.19e-10	0.0292	26S PROTEASOME (complex),AKT (family),AMER1,CREB (family),GLI1,GLI2,GLI3,GLUL,GSK3B,GST (complex),HMOX1,IRF3,MMP2,NFE2L2,NFKB (complex),NFKB1,NQO1,PKC (family),SMAD2,SMAD3,SOD (family)		426 (21)	21	NANOG			NFE2L2	AXIN2
HDAC1:RBL2:E2F4,E2F5:TFDP1,TFDP2; HDAC1:RBL1:E2F4:TFDP1,TFDP2:CDK1 gene	complex	3			0	3.24e-10	0.028	AKT (family),AKT1,AMBRA1,APC,APP,BCL2,BCL2L11,CCNE1,CDC20,CDK1,CDK2,CDKN1B,CDX2,CYCLIN A (family),DGKZ,DNM1L,E2F1,E2F4,E2F5,EGFR,ERK (family),ERK1/2 (family),EZH2,FOS,FOXM1,FOXO1,FOXO3,GAS2L3,HDAC1,HDAC1:RBL2:E2F4,E2F5:TFDP1,TFDP2; HDAC1:RBL1:E2F4:TFDP1,TFDP2:CDK1 gene,HMGA1,IREB2,JUN,JUNB,KAT5,KDM1A,LATS1,LEF1,MAP2K1,MAPK14,MASTL,MDM2,MDM4,MYC,NFKB (complex),NPM1,PCYT1A,PIK3C3,PPARG,PRDX1,PTTG1,RAD9A,RAF1,RB1,RBL1,RBL2,RBP1,SIRT2,SKP2,SMAD7,SOX2,SQSTM1,SRC,STAT3,STMN1,TERT,TFDP1,TFDP2,TP63,TP73,TSC1,UBTF,VHL,VIM,YAP1		623 (75)	74					CDK1
CCNF	other	3			0	3.51e-10	0.0339	ABL1,AKT (family),AKT1,AR,BTRC,CCND1,CCNE1,CCNF,CDKN1A,CDKN1B,CEBPA,CEBPB,DMRT1,E2F1,EGR1,EIF4EBP1,ERK (family),FBXL5,FOS,FOXO3,GATA4,GLI1,GLI2,GLI3,HSP90AB1,IRF8,JNK (family),JUN,KEAP1,LATS1,MAPK14,MAPK3,MAPT,MDM2,MEF2 (family),MEF2C,MTORC1 (complex),MYOD1,NCL,NFE2L2,NFKB (complex),NFKB1,NFKBIA,NR4A1,NR4A2,NR4A3,NUMB,PPARG,PRKCI,PTEN,RAC1,RAF1,RB1,RBX1,RELA,RNF2,SCF (complex),SKP2,SQSTM1,SRC,TBK1,TERT,TRAF6,UBTF,UHRF1,YY1		583 (66)	64		miR-503-5p (miRNAs w/seed AGCAGCG)			RB1
PML-RARA	fusion gene/product	3			0	3.63e-10	0.0317	26S PROTEASOME (complex),AKT (family),CREB (family),GLI1,GLI2,GLI3,GLUL,GSK3B,GST (complex),HMOX1,IRF3,MMP2,NFE2L2,NFKB (complex),NFKB1,NQO1,PKC (family),PML-RARA,SMAD2,SMAD3,SOD (family)		428 (21)	21				GFI1,JAG1	MIR23A/24-2/27A CLUSTER (family),NFE2L2
GALR2	G-protein coupled receptor	3			0	3.7e-10	0.0317	ADCY5,ADCY6,AMPK (complex),AP1 (complex),ARHGEF1,ATF2,BTK,CACNA1B,CACNA2D1,CACNB1,CDC42,CFTR,CTNNB1,EGF,EGFR,ELK1,ERK (family),FOXO1,FOXO3,G PROTEIN (complex),G PROTEIN ALPHA (family),G PROTEIN ALPHA I (family),GALR2,GLI1,GLI2,GNA11,GNA12,GNAI2,GNAQ,GNAS,GNAT1,GNB1,GNB5,GRIN1,GRM (family),INSR,ITGA5,ITGB2,L-TYPE CALCIUM CHANNEL (complex),LYN,MAP2K4,MAP2K5,MAPK1,MAPK3,MAPK7,MAPK8,MAPT,MMP9,MTOR,NADPH OXIDASE (complex),NFE2L2,NFKB (complex),PDIA3,PIK3CG,PPP2CA,PPP2R1A,PRKAA (family),PRKAA1,PRKCSH,PRKD1,PTK2,RAC1,RAS (family),RGS4,RHOA,SLC2A4,SLC6A3,SRC,SRC (family),SRF,TCF/LEF (family)		553 (71)	68	ERBB2
NFE2L2	transcription regulator	2			0	3.85e-10	0.0292	26S PROTEASOME (complex),AKT (family),CREB (family),GLI1,GLI2,GLI3,GLUL,GSK3B,GST (complex),HMOX1,IRF3,MMP2,NFE2L2,NFKB (complex),NFKB1,NQO1,PKC (family),SMAD2,SMAD3,SOD (family)		425 (20)	20	AMER1,BMAL1,BTG2,CBX3,DPP3,FAM117B,FGF1,LAMB3,MAP2K5,MAP3K5,mir-10 (includes others),PRKAR1A,PTH	CUL3,GADD45GIP1,GRB14,miR-125b-5p (and other miRNAs w/seed CCCUGAG),mir-153 (includes others),miR-153-3p (miRNAs w/seed UGCAUAG),MSRA,PML-RARA,SOX17,WWTR1		ABCC4,CDH2,FKBP5,GEM,IGF2BP3,MEF2C,mir-145,PITX2,PREP,PTCH1,PTPRD,SHC1,SLC7A8,TGFBR3,UBC	CRP,GLI1,MX1,OSCAR,PADI4
CREB1:MEF2D:SRF:ARC gene	complex	3			0	3.9e-10	0.0175	AKT (family),ARC,CASP3,CFL1,CREB1,CREB1:MEF2D:SRF:ARC gene,CRYAB,ERK (family),FASN,FN1,FOS,GATA4,ITGAM,MEF2D,NOTCH1,PTK2,RHOA,RUNX2,SMAD3,SRF,ZEB1		350 (21)	20
LGALS3	other	2			0	4.98e-10	0.0349	AKT (family),AKT1,CALPAIN (complex),CASP8,CASPASE (family),CAV1,CCND1,CTNNB1,EGFR,ERK1/2 (family),FLT1,GSK3B,KRAS,LGALS3,MAPK1,MMP1,MMP2,MMP9,MUC1,NADPH OXIDASE (complex),PI3K (complex),PPARG,PTK2,PTPRC,RAF1,RAS (family),RELA,RHOA		435 (28)	28	ERBB2,LGALS1,POLDIP2	ETV5,GUCY1B1		ABCB1,FN1,TACSTD2	CASPASE (family),CYCLIN A (family),PTPRC
mir-21 (includes others)	microRNA	2			0	5e-10	0.0155	AKT (family),AP1 (complex),CASP3,CASPASE (family),ERK (family),JNK (family),LAMP2,mir-21 (includes others),MMP2,NOS3,PTEN,ROCK (family),SMAD7,SPRY1,STAT1,STAT3,THRB,TLR7/8 (family),TSC2		373 (19)	19	CG (complex),ERBB2,STAT5A/B (family),USP36	GFI1,GLI1		BMAL1,FN1	BMPR2,BTG2,CASPASE (family),CDK2AP1,CSE1L,DLGAP5,FGF1,GGA3,JAG1,KIF4A,PRAG1,SPRY1,SPRY2,SRSF3,STRAP,YWHAB
mir-451 (includes others)	microRNA	3			0	5.29e-10	0.0322	ACLY,AKT (family),AKT1,AMPK (complex),ATF4,CCND1,CDC42,CDK4/6 (family),CDKN1B,CREB (family),CYBB,CYCLOOXYGENASE (family),CYP19A1,EIF4EBP1,ERBB2,ERK (family),FOXP3,GSK3B,IGF1R,IRS1,JINK1/2 (family),LIN28B,MDM2,mir-451 (includes others),MMP2,MMP9,MTOR,MTORC1 (complex),NFKB (complex),NR1H (family),PAX6,PKC (family),PPARA,PPARG,PRKACA,PTEN,PTGS2,RELA,RHOA,RICTOR,RPS6KB1,RPTOR,RXRG,SQSTM1,SREBF1,SREBF2,STK11,TFEB,ULK1,VAMP8,ZEB2		509 (51)	51
ID2	transcription regulator	2			0	5.73e-10	0.0021	AKT (family),EIF4EBP1,HES1,ID2,RB (family),STAT5A/B (family),TAL1,TCF3		203 (8)	8	BMPR2,CG (complex),DDB1,HOXA10,HOXA9,mir-223,mir-24 (includes others),MYOD1,STX18,TOMM20,WWTR1	DUSP5,miR-125b-5p (and other miRNAs w/seed CCCUGAG),NANOG,PDLIM5,PPP1CC,RB1,SPRY1,SPRY2		CCR8,FOXO1,LGALS1,TGFBR3	AXIN2,BTG2,CDK1,EOMES,ID3,ITGB5
JDP2	transcription regulator	2			0	6.33e-10	0.0008	JDP2,MAPK14,P38 MAPK (family),PGR		180 (4)	4	GATA1,WBP2	GLI1,miR-486-3p (and other miRNAs w/seed GGGGCAG),miR-486-5p (and other miRNAs w/seed CCUGUAC)		PGR
WNT7A	cytokine	2			0	7.2e-10	0.003	CAMKII (complex),CTNNB1,GSK3B,JUN,MAPK7,MMP7,PAX2,PPARG,SKP2,WNT7A		243 (10)	10	NR2E1	DKK1,OLIG2,PTH,ZIC1,ZIC2		CDH2,FGF1,HOXA10,MYOD1,TCF (family)	GSK3B
SEMA3B	other	2			0	1.02e-09	0.0013	AKT (family),GSK3B,MDM2,PDPK1,PTEN,SEMA3B		212 (6)	5	PIWIL4			GSK3B	MDM2,PDPK1
SUMO	group	3			0	1.1e-09	0.0147	AHR,AKT (family),ARNT,ATP2A2,EIF2AK2,FOXL2,GATA4,JNK (family),LATS1,NFKB (complex),NOX1,NR3C1,PGR,PRKN,STAT1,SUMO (family),SUMO1,SUMO2,SUMO3,SUMO4,TOP1,ZFHX3		351 (22)	20
MLK1/2/3	group	3			0	1.16e-09	0.0412	AP1 (complex),AP1 (family),BRAF,CHUK,CTNNB1,EPHA2,ERK (family),ERK1/2 (family),FADD,FOS,IKBKB,JINK1/2 (family),JNK (family),JUN,MAP2K1,MAP2K1/2 (family),MAP2K4/7 (family),MAP2K7,MAP3K1,MAP3K10,MAP3K11,MAP3K9,MAPK (family),MAPK14,MAPK7,MAPK8,MAPK9,MLK1/2/3 (family),NDP,NEUROD1,NFE2L2,P38 MAPK (family),PIN1,RAC1,RPS6KB1,SMAD3,TCF3,YAP1		433 (38)	35	MAP4K1
SHC3	kinase	2			0	1.19e-09	0.0081	AKT (family),BCAR1,ERBB2,ERK (family),ERK1/2 (family),FYN,GSK3 (family),MAPK (family),MEK (family),PI3K (complex),RAF1,SHC3,SRC,ZAP70		281 (14)	14				ERBB2
ATXN1	transcription regulator	3			0	1.26e-09	0.0298	ADAM17,AKT (family),APP,AR,ATXN1,BCL2,BCL6,BRAF,CASP1,CCR2,CDC42,CDK5,CDKN1A,CDKN1B,CEBPA,CEBPB,CEBPD,CHUK,CREB1,CREM,CYP19A1,DNM1L,DTX1,DUSP1,E2F1,EIF2AK3,EIF4EBP1,ERK (family),ERK1/2 (family),ETS2,ETV5,FOS,FOXO3,FOXP3,GABPA,GATA1,GATA3,GATA4,GNAQ,HES1,HNF4A,HSF1,IL10,IL12 (complex),IL4,INSR,IRF1,IRF3,IRF7,ITGB1,KCND2,MAPK14,MAPK8,MAPK9,MCL1,MED1,MET,mir-21 (includes others),MITF,MKNK1,MMP9,MTOR,MTORC1 (complex),MYOCD,MYRF,NFAT (family),NFATC2,NFATC3,NFKB1,NFKBIA,NR1I3,NR3C1,NR3C2,NR4A2,P38 MAPK (family),PGR,PPARA,PPARGC1A,PRKAA1,PTGS2,PTPRR,RAF1,RARA,RB (family),RBFOX2,RCAN1,RICTOR,RIGI,RPS6KA1,RPS6KA3,RRAS2,RUNX2,RXRA,SIRT1,SMAD1,SOD2,SP1,SP7,SPHK1,SPIB,SRF,STAT1,STAT3,STAT4,STAT4 DIMER (complex),STAT5A/B (family),STAT6,STK11,TBX3,TCF3,TCF7,TERT,TFCP2,TGM2,TJP1,TOB1,TP63,TRIM24,TSC2,YAP1,YBX1		744 (121)	121	GSK3B,MYO6,PGR			CIC	ETV5
WTAP	other	3			0	1.31e-09	0.0157	ADAM10,AKT (family),AR,ASCL1,BCL2,BCL6,CASP1,CCR2,CDC42,CDK5,CDKN1A,CDKN1B,CEBPA,CHUK,CREM,DDIT3,DNM1L,EDN1,EGFR,ERK (family),ERK1/2 (family),ESTROGEN RECEPTOR (family),ETS2,FASN,FOCAL ADHESION KINASE (family),FOXO3,GATA1,GNAQ,HIF1A,IKBKB,IL10,IRF1,IRS1,ITGB1,KCND2,LIPA,LIPE,MAP2K1/2 (family),MAPKAPK2,MED1,MEF2C,MET,METTL3,mir-21 (includes others),MITF,MMP9,MYCN,MYOCD,MYRF,NCF4,NCOA2,NFE2L2,NFKB1,NFKBIA,NPPB,NR1I3,NR3C1,NR3C2,NR4A2,P38 MAPK (family),PGR,PKC (family),PPARA,PPARGC1A,PRKAA1,PRKDC,PTGS2,PTK2,PTPRR,RAF1,RARA,RPTOR,RRAS,RRAS2,SGK1,SIRT1,SMAD1,SOD2,SPHK1,SPP1,SRC (family),STAR,STAT1,STAT3,STAT6,STIM1,STK11,TBX3,TCF3,TCF7,TERT,TJP1,TNFRSF1A,TP63,TRIM24,WTAP,YAP1,YBX1,ZBTB17		629 (99)	99				BGLAP,SLC2A1	GRB2
GRB2	other	2			0	1.66e-09	0.0345	AKT (family),ARF1,CDC42,EGFR,ERBB2,ERK (family),ERK1/2 (family),GRB2,HRAS,IRS1,JNK (family),MAP2K1,MAP2K1/2 (family),MAP4K1,MAPK (family),MAPK1,MAPK14,MAPK3,MAPK8,MEK (family),NFAT (family),P38 MAPK (family),PI3K (complex),PTEN,PTPRA,PTPRE,RAC1,RAF1,RAS (family),SHC1,SPHK1,SRC,VAV1,WASL		431 (34)	34	ERBB (family),mir-223,MYOD1	IL9,mir-182,WTAP		AFP,ERBB2,MAP4K1,NFAT (family)	ZIC2
WWP2	enzyme	2			0	1.67e-09	0.0442	AKT (family),BMPR1A,DDX3X,EGR2,GSC,NFKB (complex),POU5F1,PTEN,SCNN1A,SMARCC1,SOX2,TICAM1,TP73,WWP2,YAP1		422 (15)	15		LAPTM5,mir-25 (includes others)			SMARCC1
GATA2	transcription regulator	2			0	1.95e-09	0.0028	26S PROTEASOME (complex),AKT (family),ETV2,GATA2,JUN		194 (5)	5	FOXO1,JAG1,MEF2C,MYBL2,PITX2,PIWIL4,TOMM20	TAL1		FCER1A,GFI1,KLF1,MS4A2,PGR,TACSTD2,TGFBR3	COL17A1,HOXA10,IFIT2,TCF7
MAP4K1	kinase	2			0	1.95e-09	0.0172	AKT (family),AP1 (complex),AXL,CHUK,ERK (family),ERK1/2 (family),IKBKB,JNK (family),JUN,MAP3K1,MAP3K7,MAP4K1,MAPK1,MAPK8,MAPK9,MEK (family),NFKB (complex),P38 MAPK (family),PLCG1,PRKACA,RAP1 (family),YAP1		346 (22)	22	CRK/CRKL (family),GRB2	FBXW8,SPRY2		MAP3K7,MLK1/2/3 (family)	PLCG1
TCF	group	2			0	2.04e-09	0.0083	CTNNB1,HNF1A,HNF1B,TCF (family),TCF12,TCF4,TCF7,TCF7L1,TCF7L2,ZEB1		334 (10)	10	ERBB2,MAP3K7,SEMA6A,WBP2,WNT7A			TK1
POU5F1:SOX2:NANOG:ZSCAN10:PRDM14:SMAD2:SALL4:FOXP1-ES:POU5F1 gene	complex	2			0	2.08e-09	0.0013	FOXP1,NANOG,POU5F1,POU5F1:SOX2:NANOG:ZSCAN10:PRDM14:SMAD2:SALL4:FOXP1-ES:POU5F1 gene,SALL4,SMAD2,SMAD4,SOX2		209 (8)	8
LGALS1	other	2			0	2.26e-09	0.0434	AKT (family),AXL,CASP8,CD247,CDK2,ELK1,ERK (family),ERK1/2 (family),FLT1,GLI1,ITGB3,LGALS1,MAPK8,MET,MMP1,MTOR,NADPH OXIDASE (complex),NFKBIA,P38 MAPK (family),PIK3R1,PLCG2,PTPRC,RAF (family),RAF1,RAS (family),RELA,SMAD2,SP1,STAT3,SYK		420 (30)	30	ERBB2,ID2	NANOG		FN1,IGM (complex),LGALS3,PTCH1	PTPRC
CRP	other	2			0	2.43e-09	0.0086	AKT (family),AKT1,C3,CASP3,COMPLEMENT (complex),CRP,ERK (family),ERK1/2 (family),FCGR2A,INPP5D,MAPK14,MAPT,MEK (family),MMP9,NOS3,PLCG2,RAF1,SERPINE1,SOD (family),SYK,TAB1		270 (21)	21	STAT (family)	NFE2L2		NOS (family)
PRKCI	kinase	2			0	2.58e-09	0.0353	AKT (family),CALPAIN (complex),ECT2,ELF3,EPHA2,ERK1/2 (family),GLI1,GPX4,MEK (family),NFKB (complex),PLD2,PRKCI,RAC1,RELA,SCAP,SMARCD3,SOX2,STAT3,UBTF,USP14		376 (20)	20	PDPK1	IFIT2,miR-155-5p (miRNAs w/seed UAAUGCU)		GLI1	HK1
UQCRFS1	enzyme	3			0	2.62e-09	0.0238	ACHE,ADAM17,AKT (family),AKT1,ARRB1,ASCL1,ATF2,BCL2,BCL2L11,BMI1,BTG2,CCND1,CDKN1A,CDKN1B,CHUK,CREB1,CRTC2,CTNNB1,CYP19A1,DDIT3,DUSP1,E2F (family),EDN1,EGFR,EP300,ERK (family),ESR2,ETV1,ETV5,EZH2,FOCAL ADHESION KINASE (family),FOS,FOXC1,FOXO (family),FOXO1,FOXP3,FYN,GATA1,GATA4,GJA1,HAND1,HIF1A,HSF1,HTT,IRF1,IRF3,IRF8,IRS1,KAT6A,KAT7,KHDRBS1,LDHA,LEF1,MAP2K1,MAP3K8,MAPK1,MAPK14,MAPK3,MAPK7,MAPK8,MAPKAPK2,MCOLN1,MDM2,MED1,MEF2C,METTL3,MKNK1,MMP9,MTOR,MYCN,MYO5A,NCF4,NCOA2,NDRG1,NDRG2,NFAT5,NFE2L2,NFKBIA,NGEF,NLRP3,NOTCH (family),NPM1,NPPB,NQO1,NR3C1,NR4A1,NRF1,PDK1,PDX1,POU5F1,PPARD,PPARG,PPARGC1A,PRDM1,PRKAA1,PRKAB1,PRKCD,PRKDC,PTEN,PTGS2,RB1,RBM38,RICTOR,RPS6KA3,RPTOR,RXRA,SGK1,SIRT1,SKP2,SLC2A4,SRC (family),SREBF1,SRF,SRSF1,STAT1,STAT5A,STAT5A/B (family),STAT5B,STAT6,STIM1,STK11,TAL1,TERT,TFEB,THRA,TNFRSF1A,TOB1,TP73,TWIST1,UQCRFS1,VEGF (family),WTAP,YAP1,YBX1,YY1,ZBTB17		715 (136)	136	RB1			STAT5A/B (family)
PTGER	group	3			0	2.69e-09	0.0207	ADRB2,AGT,AMPK (complex),ARRB1,ATP2A2,CFTR,CREB (family),CREB1,CREM,CTNNB1,DDIT3,DRD2,EGF,ERBB2,F2R,G PROTEIN (complex),G PROTEIN ALPHA (family),G PROTEIN ALPHA I (family),GNA12,GNAI2,GNAS,GNAT1,GNB1,GNB5,GSK3A,GSK3B,IGF1R,INSR,IRS1,LPL,MAPK14,MMP1,MMP3,NFKB (complex),NR3C1,P38 MAPK (family),PDIA3,PDPK1,PIK3CG,PKA (complex),PTGER (family),PTGER1,PTGER2,PTGER3,PTGER4,PTGS2,PTH1R,PTK2,RAS (family),RHOA,RPS6KA1,SMAD2/3 (family),SP1,SRC,SRC (family),TACR1,TRAF6,YAP1		520 (58)	55					ARRB1
CDX1	transcription regulator	2			0	2.86e-09	0.0139	CDC42,CDK2,CDK6,CDX1,CTNNB1,KLF5,PI3K (complex),RB1,RBL2,RELA,RHOA,SALL4		279 (12)	12				KLF5,SALL4,SLC7A8	MUC5AC,TFF2
SOX17:TFAP2C:NANOG gene	complex	3			0	2.9e-09	0.0305	BMPR2,CDK1,CHEK1,CRIPTO,DNA METHYLTRANSFERASE (family),EGFR,ERK (family),FOCAL ADHESION KINASE (family),GLI1,NANOG,NFKB (complex),NODAL,SOX17,SOX17:TFAP2C:NANOG gene,TERT,TFAP2C,YAP1		357 (17)	16				NANOG
2GLI:GLI1 gene	complex	3			0	2.91e-09	0.0004	2GLI:GLI1 gene,CHEK1,GLI1,GLI2,GLI3,HSD11B2,IHH,PDGFRA,SHH		178 (9)	9				GLI1
ERBB	group	2			0	3.18e-09	0.0176	DTNA,EGFR,ERBB (family),ERBB2,ERBB3,ERBB4,ERK1/2 (family),FYN,GRB2,IRS1,MEK (family),PI3K (complex),RAF (family),RAS (family),SRC (family)		291 (15)	14				DTNA,ERBB2,GRB2
BMAL1	transcription regulator	2			0	3.44e-09	0.0036	AKT (family),BMAL1,CLOCK,NFE2L2		221 (4)	4	mir-21 (includes others)	TCF7		CDH2,NFE2L2	MCM6
OAZ1	enzyme	3			0	3.78e-09	0.0072	AKT (family),BCAR1,CCND1,CDK2,CK2 (complex),DNA METHYLTRANSFERASE (family),HDAC (family),JUN,MAPK (family),OAZ1,ODC1,RAF1,SOS1		230 (13)	13					ODC1
FRAT1	other	2			0	4.91e-09	0.0039	CTNNB1,FOXK1,FRAT1,GSK3B,GTF2F1,JUN,MAP2K1,MAPT,TCF7L2		240 (9)	9		miR-26a-5p (and other miRNAs w/seed UCAAGUA)			GSK3B
mir-223	microRNA	1			0	5.06e-09	0.0001	mir-223		73 (1)	1	ERBB2,TAL1			GRB2,GSK3B,ID2,PADI4,SERPINB2,SOS2	APPL1,AXIN2,FCER1A,FOXO1,MEF2C,TCF7,UCN3
HP1	group	3			0	5.08e-09	0.027	AKT (family),CBX1,CBX3,CBX5,E2F1,EGFR,HASPIN,HISTONE H3 (family),HP1 (family),MYOD1,NFE2L2,NIPBL,PRKN		313 (13)	12				HASPIN
ODC1	enzyme	2			0	5.14e-09	0.009	AKT (family),BCAR1,CCND1,CDK2,CK2 (complex),DNA METHYLTRANSFERASE (family),HDAC (family),JUN,MAPK (family),ODC1,RAF1,SOS1		229 (12)	12	CG (complex),FGF1,GCG,PTH,ZBTB16	MAGI1,OAZ1		DKK1,KAT5,STK26,VEGFB
CBX3	transcription regulator	2			0	5.47e-09	0.0151	AKT (family),CBX3,EGFR,NFE2L2,PRKN		252 (5)	5		GATAD2B		NFE2L2	CDH2,CDK1,CUL3,IFIT2
FTX	other	3			0	5.52e-09	0.0106	26S PROTEASOME (complex),AANAT,ACHE,ADAM10,AKR1B1,AKT (family),AMPK (complex),AR,ATF2,BCL2,BMI1,CDC42,CDKN1B,CREB1,CRTC2,CYP19A1,DLX5,E2F (family),EGFR,EIF4E,EP300,ESR2,ESTROGEN RECEPTOR (family),EZH2,FADD,FOXC1,FOXP3,FTX,GABPA,GATA1,GATA3,HAND1,HK2,HSF1,HTT,IKBKB,IL10,IRF1,ITGB1,JUN,KAT6A,KCNIP3,LATS (family),LDHA,LEF1,MAP1LC3B,MAP2K1,MAP3K8,MAPK14,MAPKAPK2,MCL1,MCOLN1,MED1,MET,MMP14,MMP9,MTOR,MYO5A,NDRG1,NDRG2,NFAT5,NFKBIA,NGEF,NGF,NLRP3,NPM1,NQO1,NR3C1,NRAS,PARP1,PDGFRB,PDX1,PI3K (complex),PIK3C3,PIK3CD,PIK3CG,PLCG2,POU5F1,PPARD,PPARGC1A,PRDM1,PRKAA1,PRKAB1,PRKD1,PTEN,PTGS2,PTK2,RAP1 (family),RB (family),RBM38,REL,RET,RHEB,RICTOR,RPS6KA1,RUNX2,RYK,SIRT1,SKP2,SLC2A4,SMPD1,SPHK1,SRC (family),SREBF1,SRSF1,STAT5A/B (family),STK11,TAL1,TARBP2,TBK1,TBX3,TERT,TFEB,THRA,TP73,TWIST1,VEGF (family),YAP1,YBX1		606 (119)	119				CDH2	mir-342,miR-342-3p (miRNAs w/seed CUCACAC)
APC/FZR1	complex	2			0	6.4e-09	0.0004	APC/FZR1 (complex),AURKA,CCNB1,CDC20,DEPTOR,DTYMK,ETS (family),ID3,NEK2,PTTG1,SKP2,TK1		118 (12)	11					CDC20,ID3,TK1
BGLAP	other	2			0	6.67e-09	0.0031	AKT (family),BGLAP,ERK (family),ERK1/2 (family),GSK3B,IRS1		169 (6)	6	BMPR2,MEF2C,PRKAR1A,RB1,WTAP,WWTR1,ZBTB16	DKK1,FOXO1			GSK3B
GLI	group	2			0	6.69e-09	0.0007	GLI (family),GLI1,GLI2,GLI3,GLIS1,GLIS2,TCF/LEF (family)		153 (7)	7	SREBF2	GSK3B,PTCH1,SUFU		OLIG2,PATCHED (family),WNT (family)	TCF/LEF (family)
IGF2BP3	translation regulator	2			0	6.94e-09	0.024	AKT (family),AKT1,ERK (family),IGF2BP3,JNK (family),LATS (family),MAPK (family),NOTCH (family),NOTCH1,PI3K (complex),PI3K P110 (family),YAP1		279 (12)	12	FN1,NFE2L2			NANOG,PI3K P110 (family)
SPRY2	other	2			0	6.96e-09	0.0482	AKT (family),BCAR1,EGFR,ERK (family),FGFR (family),FYN,GSK3B,HIF1A,HRAS,LDHA,MAP2K1/2 (family),MET,P38 MAPK (family),PRKD1,PTEN,PTPN1,RAF1,RB (family),SPRY2		375 (19)	19	CG (complex),FOXO1,PGR,TREM1	GLI1,mir-21 (includes others),mir-24 (includes others),TAL1		AXIN2,GSK3B	ADAM17,DUSP6,EOMES,ETV5,FN1,ID2,MAP4K1,MEST,MMD,SLC2A1
F2RL3	G-protein coupled receptor	3			0	7e-09	0.0272	ACHE,ADAM17,AHR,AKT (family),AMPK (complex),AR,ARRB1,ATF2,BCL2,BCL6,BMI1,CASP1,CCR2,CD247,CDK5,CDKN1B,CEBPA,CEBPB,CHUK,COL4A3,CREB1,CREM,CYP19A1,DNM1L,DUSP1,EIF4EBP1,EP300,ERBB2,ERK1/2 (family),ESR2,ESTROGEN RECEPTOR (family),ETS2,ETV5,EZH2,F2RL3,FOS,FOXC1,FOXO (family),FOXO1,FOXO3,FOXP3,FYN,GATA1,GATA4,HAND1,HIF1A,HK2,HOXA10,HSF1,HTT,IL10,INSR,IRF1,ITGA2B/ITGB3 (complex),ITGB1,ITGB3,KAT6A,KCND2,KIT,LDHA,LEF1,MAP3K7,MAP3K8,MAPK9,MAPT,MASTL,MDM2,MED1,MITF,MKNK1,MMP9,MYC,MYO5A,MYOCD,MYRF,NDRG1,NDRG2,NFE2L2,NFKB (complex),NFKBIA,NGEF,NLRP3,NPM1,NQO1,NR1I3,NR3C1,NR3C2,NR4A1,NR4A2,NRF1,NTRK1,NTRK2,PGR,PKC (family),POU5F1,PPARA,PPARD,PPARG,PPARGC1A,PRKAA1,PTGS2,PTPN11,PTPN6,PTPRR,RAF1,RB1,RBM38,REL,RET,RPS6KA1,RPS6KA3,RRAS,RRAS2,RUNX2,SHC1,SLC6A4,SMAD1,SMAD2,SMAD3,SOD2,SP1,SPHK1,SREBF1,SRF,SRSF1,STAT5A/B (family),STAT6,STK11,TAL1,TARBP2,TBK1,TBX3,TCF3,TCF7,TERT,TGF BETA (family),THRA,TOB1,TP73,TRIM24,TSC2,TWIST1,TXNIP,VEGF (family),YBX1,ZAP70		744 (146)	145	ERBB2
PKI	group	2			0	7.96e-09	0.0323	AKT (family),CFTR,ERK1/2 (family),GLI1,KCNN4,MAPK1,MAPK3,NADPH OXIDASE (complex),P38 MAPK (family),PKA (complex),PKI (family),PRKACA,RUNX2,YAP1		339 (14)	14				GLI1
GYS2	enzyme	2			0	8.15e-09	0.0026	AKT (family),FOXO1,GSK3A,GSK3B,GYS2,IRS1,JNK (family),PRKAA (family)		177 (8)	7	CLOCK				FOXO1,GSK3B
PREX2	other	2			0	8.78e-09	0.0048	AKT (family),GSK3B,PREX2,PTEN		207 (4)	3					GSK3B
CSF2RA	other	3			0	8.94e-09	0.0114	ACHE,AKT (family),AKT1,APP,AR,BCL6,BMI1,CHUK,CITED2,CREB1,CSF2RA,CTNNB1,CYP19A1,DDIT3,E2F (family),EIF4E,EPAS1,ERF,ESR2,ETS2,ETV5,EZH2,FLT1,FOXC1,FOXO1,FOXO3,FOXP3,GABPA,GATA1,GATA2,GATA4,GLI1,HAND1,HSPB8,HTT,IRF1,IRF3,KAT5,KAT6A,KIT,KLF4,KRT8,LCK,LDHA,LEF1,MAP3K8,MAPK (family),MAPK1,MAPK3,MAPK9,MDM2,MED1,MET,MMP9,MTOR,MTORC1 (complex),MYB,MYO5A,NCOA1,NCOA2,NCOR2,NDRG1,NDRG2,NEUROD1,NFAT (family),NFAT5,NFKBIA,NGEF,NQO1,NRF1,PDCD1,PGR,PPAR (family),PPARA,PPARD,PPARG,PPARGC1A,PRDX6,PRKAA1,PTEN,PTGS2,PTTG1,RAF1,RARA,RBM38,RELA,RET,RPS6KA3,RUNX1,RXRA,SLC2A4,SMAD2,SMAD3,SNAI1,SPHK2,SPRY2,SRC (family),SRSF1,STAT5A/B (family),STK11,SYK,TAL1,TERT,THRB,TOB1,TP73,TSC2,UBR5,VEGF (family),XBP1,YAP1		614 (111)	110	FN1,SOX11
LETM1	transporter	2			0	9.43e-09	0.0062	AKT (family),AMPK (complex),GSK3B,LETM1,PTEN		212 (5)	4					GSK3B
TCF/LEF:CTNNB1:AXIN2 gene	complex	2			0	9.74e-09	0.006	CTNNB1,LEF1,TCF/LEF:CTNNB1:AXIN2 gene,TCF7,TCF7L1,TCF7L2		235 (6)	5				AXIN2
STAT	group	3			0	1.16e-08	0.046	ADRB2,AKT1,AMPK (complex),ASCL1,BCL2,BCL6,CASP1,CCR2,CDC42,CDK5,CDKN1A,CHUK,CLOCK,DDIT3,DNMT1,EDN1,EIF2AK2,EIF4E,EPRS1,ERBB2,ERK (family),ERK1/2 (family),ESR2,ESTROGEN RECEPTOR (family),FOXA2,FOXO1,FOXO3,FOXP3,GATA1,GATA3,HAND1,HNF4A,HSF4,IL10,IL4,INPP5D,IRF1,IRF9,ITGB1,KAT6A,KCND2,KLF4,LMNA,MAP2K1,MAP3K8,MAPK7,MAPKAPK2,MDM2,MED1,MEF2C,METTL3,mir-21 (includes others),MITF,MYCN,MYOCD,MYRF,NCOA2,NDRG2,NFATC2,NFE2L2,NFKB1,NOTCH (family),NPPB,NR1I3,NR3C1,NR3C2,NR4A2,P38 MAPK (family),PBRM1,PGR,POU5F1,PPARA,PPARGC1A,PRKAA1,PRL,PTEN,PTGS2,PTPRR,RAC2,RAF1,RARG,RET,RIGI,RPTOR,RRAS,RRAS2,SATB1,SGK1,SIRT1,SKP2,SMAD1,SOD2,SOX2,SPARC,SPHK1,SRC,STAT (family),STAT1,STAT2,STAT3,STAT4,STAT4 DIMER (complex),STAT5A,STAT5B,STAT6,STIM1,STK11,SUMO1,TBX3,TCF3,TCF7,TFCP2,TGM2,TNFSF11,TP63,TRAPPC1,TRIM24,TWIST1,UBE2I,UPF1,VIM,WTAP,YAP1,YWHAZ,YY1,ZBTB17		741 (126)	126	ERBB2,IL9	PTPRC		CRP
ASB2	transcription regulator	3			0	1.18e-08	0.0079	AKT (family),ASB2,CCND1,EGR1,ERBB2,ERK (family),HGS,IKK (complex),KMT2A,LYN,MAP3K7,NOS1,PPARA,PRKN,PTTG1,RAD21,SMAD2,SMAD4,SMC3,STAG2,SYK,UBIQUITIN (family),ZFHX3		270 (23)	22					HOXA9,KMT2A
ID3	transcription regulator	2			0	1.19e-08	0.0161	AKT (family),E2F1,EIF4EBP1,ID3,MYOD1,PAX5,RUNX2,TCF12,TCF3		237 (9)	9	BACH2,DDB1,SALL4,TCF7	APC/FZR1 (complex),BATF,GLI1,ID2,KLF5,miR-125b-5p (and other miRNAs w/seed CCCUGAG),NANOG		BCL3,BRCA2,CCR8,FOXO1,TGFBR3	BTG2,CBFA2T3,CDK1,GNL3,MYOD1,PREP,SEMA7A,SMARCC1
DUSP6	phosphatase	2			0	1.24e-08	0.0235	BCL2,DNM1L,DUSP6,ERK (family),ERK1/2 (family),FOXO1,MAPK (family),MAPK1,MAPK10,MAPK14,MAPK3,MAPK7,MAPK9,P38 MAPK (family),PGR		279 (15)	15	CG (complex),FGF1,JAG1,MYO6	GLI1,SPRY2		FOXO1,PCK1,PGR
STK26	kinase	2			0	1.24e-08	0.0353	AKT (family),CTNNB1,ERK (family),GSK3B,MBP,PRKACA,SIK3,STAT3,STK26,YAP1		315 (10)	10	mir-142 (includes others),ODC1			AXIN2,CDH2,FN1,NODAL	GSK3B,MSN
PTCH1 gene:GLI3R	complex	3			0	1.4e-08	0.007	GLI1,GLI2,GLI3,PTCH1,PTCH1 gene:GLI3R,RELA,SHH,SMO		211 (8)	7					PTCH1
NRG2	growth factor	2			0	1.4e-08	0.0182	AKT (family),ERBB2,ERBB3,ERBB4,ERK1/2 (family),NRG2,RB1		253 (7)	7				ERBB2,RB1
WNT	group	2			0	1.4e-08	0.0306	AKT (family),AXIN1,CTNNB1,ERK1/2 (family),FLT1,FZD8,GSK3 (family),GSK3B,LEF1,LRP6,ROR2,RSPO1,TCF7L1,WNT (family),WNT1,WNT10B,WNT11,WNT16,WNT3,WNT3A,WNT4,WNT5A,WNT5B,WNT6,WNT7A		297 (25)	25	AHI1,GLI (family),WLS	CDK2AP1,DKK1,SOX11,ZNF703		CDH2,GLI1,TLX3	CDX2,GSK3B
MEF2	group	3			0	1.41e-08	0.0331	DLG4,ERBB4,ERK (family),ERK1/2 (family),FN1,GATA1,GATA2,GATA3,GATA4,GATA6,GRIN1,GRIN2A,GSK3B,HDAC5,JNK (family),MEF2 (family),MEF2A,MEF2C,MEF2D,MYOCD,PI3K (family),PTK2,SOD (family),TBX5,ZEB1		314 (25)	24	MAP2K5,MYOD1,NFAT (family),RB1			RGS2
LPA receptor	group	2			0	1.43e-08	0.0386	EGFR,ERBB2,ERK (family),ERK1/2 (family),FOCAL ADHESION KINASE (family),FYN,GNA12,GNA13,GNAQ,LPA RECEPTOR (family),PI3K (complex),PTK2,RAS (family),RAS HOMOLOG (family),RHOA,SRC		292 (16)	15		ACP3		ERBB2
POU5F1:SOX2 gene	complex	2			0	1.5e-08	0.0008	POU5F1,POU5F1:SOX2 gene,SOX2		123 (3)	2
TFF2	other	2			0	1.7e-08	0.0059	AKT (family),ERK (family),ERK1/2 (family),JNK (family),PDGFRB,TFF2		166 (6)	6		BHLHE40,CDX1,CDX2
SOX17:TET2 gene	complex	3			0	1.72e-08	0.0027	AKT (family),BMPR2,EIF4EBP1,SOX17,SOX17:TET2 gene,TET2		146 (6)	5				TET2
patched	group	3			0	1.79e-08	0.0066	GLI1,GLI2,GLI3,PATCHED (family),PTCH1,PTCH2,RELA,SHH,SMO		205 (9)	8	DHH,GLI (family)
GPRC5A	G-protein coupled receptor	2			0	1.89e-08	0.0292	AKT (family),CREB1,EGFR,GPRC5A,JNK (family),PTK2,SRC (family),YAP1		300 (8)	8	PGR,TREM1,WWTR1	GLI1
NOS	group	3			0	1.94e-08	0.0349	26S PROTEASOME (complex),ADAM17,AHR,AMPK (complex),APC,APLN,APP,ARRB1,BCL2,BCL6,BIRC7,CASP9,CASPASE (family),CCR2,CD247,CDKN1B,CEBPA,CEBPB,CEBPD,CFTR,CREB1,CXCR4,CYCLOOXYGENASE (family),DDIT3,DNM1L,EIF2AK2,EIF4E,ELAVL1,ELK1,ERK (family),ERK1/2 (family),ERN1,ETS2,ETV5,FADD,FAS,FGF1,FLI1,FOCAL ADHESION KINASE (family),FOXO3,FOXP3,GAPDH,GATA1,GATA4,HIF1A,HNRNPK,HRAS,HTT,IL10,IL1B,IL33,INSR,IRF1,ITGB1,JNK (family),KCND2,KRT8,LPL,MAPK14,MDM2,MED1,MEF2C,MEK (family),MET,MITF,MKNK1,MMP14,MYOCD,MYRF,NCOA1,NCOA2,NFATC3,NFE2L2,NFKBIA,NOS (family),NOS1,NOS2,NOS3,NR1I2,NR1I3,NR3C1,NR3C2,NR4A2,NR5A1,P38 MAPK (family),PARP1,PGR,PKA (complex),PKC (family),PPARA,PPARGC1A,PRKAA1,PRKCD,PSME3,PTEN,PTGS1,PTPRR,RAF1,RAP1 (family),RB (family),REN,RICTOR,RPS6KA1,RPS6KA3,RRAS,RRAS2,RXRA,RYR2,SGK1,SMAD1,SMPD1,SPHK1,SRF,STAT4,STAT6,STK11,TBX3,TCF3,TCF7,TEAD1,TLR3,TOB1,TP73,TRAF2,TRIM24,TSC2,TWIST1,VEGFA,YBX1,ZAP70		631 (130)	129	CRP	GCG		CASPASE (family)
SUFU	transcription regulator	2			0	2.04e-08	0.0067	ERK (family),GLI (family),GLI1,GLI2,HEDGEHOG (family),JNK (family),SHH,SUFU,TRAF6,ULK3		201 (10)	10					GLI (family),GLI1,PTCH1,ULK3
POU5F1:SOX2:NANOG:EOMES gene	complex	2			0	2.06e-08	0.0017	EOMES,NANOG,POU5F1,POU5F1:SOX2:NANOG:EOMES gene,SOX2		149 (5)	5					EOMES
GBA1	enzyme	3			0	2.09e-08	0.0436	ACHE,ADRB2,AGT,AKT (family),AMPK (complex),ANXA7,ASCL1,ATF4,ATF6,AXL,BCL2,BMI1,CALMODULIN (family),CDC42,CDKN1A,CDKN1B,CDX2,CEBPA,CHUK,COP1,DUSP1,E2F (family),EDN1,EFNA5,EGFR,EIF2AK2,EIF4EBP1,EPHA5,ERBB2,ERK (family),ESR2,EZH2,FADD,FOXC1,FOXO1,FOXP3,G PROTEIN ALPHA I (family),GATA1,GATA3,GBA1,GNAQ,GNAS,HAND1,HIF1A,HRAS,HSF1,HTT,IGF1,IGF1R,IKBKB,IL12 (family),INSR,IRF1,IRS1,ITGB1,KAT5,KAT6A,KHDRBS1,KRAS,LEP,LRP6,MAP1LC3B,MAP2K1,MAP3K8,MAPK7,MCOLN1,MDM2,MED1,MEK (family),MET,METTL3,MITF,MTOR,MUC1,MYB,MYCN,MYO5A,NCOA2,NDRG1,NDRG2,NEDD9,NFATC2,NFE2L2,NGEF,NGF,NLRP3,NOTCH (family),NOTCH1,NPM1,NR4A1,NTRK2,ODC1,P38 MAPK (family),PARP1,PDGFRB,PDK1,POU5F1,PPARA,PPARD,PPARG,PRDM1,PRKAA1,PRKCD,PTEN,PTPN11,PTPN6,RAF1,RARG,RBPJ,RET,RICTOR,RPS6KA1,RPTOR,RYK,S100A9,SERPINE1,SLC6A2,SLC6A4,SNAI1,SPRY2,SRC (family),SREBF1,SRSF1,STAT4,STAT5B,STK11,SYK,TAL1,TBK1,TERT,TFEB,TGF BETA (family),THRA,TIMP1,TLR3,TOB1,TP63,TP73,TSC2,UBTF,USP21,VEGF (family),WBP2,WTAP,YBX1,YY1,ZBTB17		738 (147)	145		RABGEF1
MYF6	transcription regulator	3			0	2.1e-08	0.0179	AKT (family),CCND1,DMD,E2F (family),MAPK14,MAPK8,MEF2 (family),MEF2C,MYF5,MYF6,MYOD1,P38 MAPK (family)		238 (12)	12
CBX1	transcription regulator	3			0	2.14e-08	0.0167	AKT (family),CBX1,CCND1,DMD,E2F (family),MAPK14,MAPK8,MEF2 (family),MEF2C,MYF5,MYOD1,P38 MAPK (family)		235 (12)	12					IFIT2,MYOD1
MITF-M dimer:BAF complex:TYRP1 gene	complex	2			0	2.15e-08	0.0083	ACTB,ACTL6A,ARID1A,ARID1B,DPF2,MITF,MITF-M dimer:BAF complex:TYRP1 gene,SMARCA2,SMARCA4,SMARCB1,SMARCC1,SMARCD1,SMARCD3,SMARCE1,SS18		239 (15)	14
POU5F1:SOX2:ZIC1 gene	complex	2			0	2.15e-08	0.001	POU5F1,POU5F1:SOX2:ZIC1 gene,SOX2,ZIC1		123 (4)	3				ZIC1
PCK1	kinase	2			0	2.17e-08	0.0043	AKT (family),IRS2,JUN,PCK1,PRKAA1		165 (5)	5	DUSP6,FOXO1,GCG,STAT5A/B (family)
ASAH1	enzyme	3			0	2.28e-08	0.0236	ACHE,AKT (family),APC,APP,AR,ARID3A,ASAH1,ATF2,BCL2,BMI1,CCND1,CDH1,CDKN1B,CREB (family),CREB1,CRTC2,CYP19A1,DLX5,E2F (family),E2F1,EGFR,EIF4E,EIF6,EP300,ESR2,ESTROGEN RECEPTOR (family),EZH2,FOXC1,FOXM1,FOXO1,FOXO3,FSHR,GATA1,GATA4,GFI1,GJA1,GLI3,GSK3B,HAND1,HDAC4,HNF1B,HSP70 (family),HTT,IGF1R,INSR,IRF1,IRF3,KAT5,KAT6A,KLF5,KLF6,LEF1,MAP1LC3B,MAP3K8,MAPK1,MAPK14,MAPK3,MCOLN1,MED1,MET,MITF,MMP9,MTOR,MUC1,MYD88,MYO5A,MYOG,NANOG,NCOA1,NDRG1,NDRG2,NEDD9,NFAT5,NFE2L2,NGEF,NLRP3,NPM1,NQO1,NR3C1,NR4A1,NR5A1,OXSR1,PDGFRB,PDK1,PDX1,PGR,POU5F1,PPARA,PPARD,PPARGC1A,PRDM1,PRKAA1,PRKAB1,PRKCD,PSEN1,PTGS2,PTK2,PTPN11,PTTG1,RB1,RBM38,RICTOR,RORC,RPS6KA1,RPTOR,RUNX2,SFPQ,SGK1,SIRT1,SLC2A4,SMAD3,SNAI2,SP1,SRF,SRSF1,STAR,STK11,TAL1,TERT,TFEB,THRA,TP73,TRA2B,TWIST1,ULK1,VEGF (family),YAP1		703 (127)	127					GSK3B,ITGB5
TFAP2A:TFAP2C:POU5F1:SOX2:MYB:PAX7 gene	complex	2			0	2.28e-08	0.0026	MYB,PAX7,POU5F1,SOX2,TFAP2A,TFAP2A:TFAP2C:POU5F1:SOX2:MYB:PAX7 gene,TFAP2C		164 (7)	6
ZBTB33	transcription regulator	3			0	2.36e-08	0.0127	ALP (family),DLK1,HNF1A,LEF1,TCF/LEF (family),TCF3,TCF4,TCF7,TCF7L1,TCF7L2,ZBTB33		274 (11)	11					TCF/LEF (family)
PTCH1	transmembrane receptor	2			0	2.44e-08	0.0077	GLI1,GLI2,GLI3,PTCH1,RELA,SHH,SMO		204 (7)	7	DHH,LGALS1,NFE2L2,SREBF2	KCTD1,mir-132 (includes others),PTCH1 gene:GLI3R,SUFU,TIA1		BTG2,GCG	GLI (family),MYOD1
PAK3	kinase	2			0	2.44e-08	0.0104	EPHA2,JNK (family),MAP2K1,MAP3K1,MAPK10,MAPK11,MAPK12,MAPK14,MAPK8,MAPK9,MBP,MYO6,P38 MAPK (family),PAK3,PRKACA,RAF1,SIK3,SMAD2,SMAD3,TNNI3		210 (20)	20				MYO6
BCL3	transcription regulator	2			0	2.58e-08	0.0411	AKT (family),BCL2L11,BCL3,CASP3,CCND1,ERK1/2 (family),ERN1,GSK3B,MEK (family),NFKB (complex),NFKB1,RB1		289 (12)	12	ID3,IL9,MFGE8,STX18,TET2	GFI1			DUSP5,GSK3B,RB1
MITF-M dimer:CDH2 gene	complex	3			0	2.58e-08	0.0365	AKT (family),AKT3,CDH2,ERK1/2 (family),FOXO1,MAPK1,MITF,MITF-M dimer:CDH2 gene,PRKAA1,RAC1,RB1,RHOA		289 (12)	11					CDH2
CNGA2	ion channel	3			0	2.6e-08	0.0476	AURKA,CALCINEURIN (complex),CALPAIN (complex),CASP8,CNGA2,CREB1,DUSP1,ERK (family),ERK1/2 (family),GRIN1,GRIN2A,GRIN3A,KALRN,MAPK1,MAPK14,NFAT (family),NMDA RECEPTOR (complex),NOS1,NRAS,NTRK2,P38 MAPK (family),PANX1,PARP1,PI3K (complex),PKC (family),PP2A (complex),RAS (family),SRC,TIAM1,USP8,VOLTAGE-GATED CALCIUM CHANNEL (complex)		333 (31)	31				GSK3B
GRB14	other	2			0	2.72e-08	0.0113	AKT (family),GRB14,IRS1,NFE2L2,NR1H3,PTPN1		211 (6)	5		MYO6			NFE2L2
OTUD3	peptidase	2			0	2.74e-08	0.0157	AKT (family),ARID3A,EIF4EBP1,GSK3B,MTOR,OTUD3,P70 S6K (family),PTEN,ZFP36		244 (9)	9
EMP3	other	3			0	2.75e-08	0.0351	26S PROTEASOME (complex),AANAT,ACHE,ADAM10,AKR1B1,AKT (family),AMPK (complex),AR,ATF2,BCL2,BMI1,CDC42,CDKN1B,CDKN2A,CREB1,CREM,CRTC2,CYP19A1,DLX5,E2F (family),EGFR,EIF4E,EMP3,EP300,ESR2,ESTROGEN RECEPTOR (family),EZH2,FOXC1,FOXP3,GABPA,GATA1,GATA3,HAND1,HK2,HSF1,HTT,IKBKB,IL10,IRF1,ITGB1,JUN,KAT6A,KCNIP3,KRAS,LDHA,LEF1,MAP1LC3B,MAP2K1,MAP3K8,MAPK1,MAPK14,MAPK3,MAPKAPK2,MCL1,MCOLN1,MED1,MEK (family),MMP14,MMP9,MTOR,MYO5A,NDRG1,NDRG2,NFAT5,NFKBIA,NGEF,NLRP3,NPM1,NR3C1,NRAS,NRF1,P70 S6K (family),PDGFRB,PI3K (complex),PIK3C3,PIK3CD,PIK3CG,PLCG2,POU5F1,PPARD,PPARGC1A,PRDM1,PRKAA1,PRKAB1,PRKD1,PTEN,PTGS2,PTK2,RAC2,RAP1 (family),RB (family),RBL2,REL,RHEB,RICTOR,RPS6KA1,RUNX2,SIRT1,SKP2,SLC2A4,SMAD1,SMPD1,SPHK1,SRC (family),SREBF1,SRSF1,STAT5A/B (family),STK11,TAL1,TARBP2,TBX3,TERT,TFEB,TGF BETA (family),TGFB1,TGFBR2,THRA,TP73,TWIST1,VEGF (family),YAP1,YBX1		668 (122)	121	PTPRF				SHC1
BHLHE40	transcription regulator	2			0	2.85e-08	0.0061	AKT (family),ALP (family),BHLHE40,GSK3B		171 (4)	4	BMAL1:CLOCK,NPAS2:BHLHE40 gene,CG (complex),ERBB2,LINC01139,MAP3K7,RASSF1,TET2,ZBTB17	CPE,PTH,RNF187,SKIC2		DCBLD2,HK1,mir-31 (includes others),PTPRC,SLC2A1,THY1	EOMES,GSK3B,MEF2C,MYOD1,TCF7,TFF2
NANOG	transcription regulator	2			0	2.87e-08	0.0035	CDK1,CHEK1,CRIPTO,FOCAL ADHESION KINASE (family),GLI1,NANOG,NODAL,TERT		169 (8)	8	AGK,BACE1-AS,DCAF13,FN1,GNL3,IGF2BP3,KIF4A,RASSF1,SALL4,SLC2A1,SLC4A7,SOSTDC1,SOX17:TFAP2C:NANOG gene,WWTR1	FBXW8,mir-15 (includes others),mir-204 (includes others),NR6A1,TCF7,TOMM20		ABCB1,AMER1,EOMES,FUS,NODAL,PDPK1	CDK1,ID2,ID3,LGALS1
CDX2	transcription regulator	2			0	2.97e-08	0.029	ABCB1,CDK2,CDX2,CTNNB1,CYCLIN E (family),PDGFR (family),POU5F1,RELA		232 (8)	8	DCAF13,MYOD1	BLM,CDK1,GNL3,mir-24 (includes others),RB1,TET2,WNT (family)		ABCB1,AXIN2,GCG,GSK3B,HOXA7,HOXA9,mir-15 (includes others),mir-182,SLC7A8,TAL1	CDH2,MUC5AC,TFF2
GLI1 gene:GLI3R	complex	3			0	3.06e-08	0.0014	CHEK1,GLI1,GLI1 gene:GLI3R,GLI3,PDGFRA		140 (5)	5					GLI1
CHRM2	G-protein coupled receptor	2			0	3.1e-08	0.048	ADCY (family),AKT (family),AKT1,CHRM2,EGFR,ERK (family),ERK1/2 (family),G PROTEIN ALPHA I (family),MAPK1,MAPK14,PLC (family),RAS (family),RGS4,RHOA,SHC1		287 (15)	15	mir-204 (includes others)			RGS4,SHC1
SAV1	other	3			0	3.15e-08	0.0317	AKT (family),AKT1,BRCA2,CDK2,FOXL2,JNK (family),LATS1,MAPK8,NKX2-1,PIK3CA,PLK1,PRKACA,RAF1,RPTOR,SAV1,STK3,YAP1,ZMYND8		263 (18)	18	MARK4				FN1,PITX2
MYOD1	transcription regulator	2			0	3.27e-08	0.0194	AKT (family),CCND1,DMD,E2F (family),MAPK14,MAPK8,MEF2 (family),MEF2C,MYF5,MYOD1,P38 MAPK (family)		233 (11)	11	MAP3K7,PTH,SOX11,WNT7A	BHLHE40,CBX1,ID3,miR-451a (and other miRNAs w/seed AACCGUU),PTCH1,STAU1		CDC20,CDX2,CENPF,CYCLIN A (family),DLGAP5,GRB2,ID2,KIF4A,MEF2 (family),mir-182,TGFBR3	SLC2A1
2GLI:GLI1 gene	complex	2			0	3.85e-08	0.0012	2GLI:GLI1 gene,GLI1,GLI2,GLI3		142 (4)	4				GLI1
CDH2	other	2			0	3.87e-08	0.0207	AKT (family),AKT3,CDH2,ERK1/2 (family),FOXO1,MAPK1,PRKAA1,RAC1,RHOA		226 (9)	9	AGAP2-AS1,ANXA7,BMAL1,CADPS,CAST,CDK1,ERBB2,ETV5,FTX,FZD9,ITGA9,KIF4A,MDM2,MFGE8,mir-135 (includes others),mir-24 (includes others),mir-322 (includes others),MYBL2,NFE2L2,PIEZO1,PNO1,RASSF1,SHC1,STK26,UCA1,WNT (family),WNT7A	CBX3,CDX2,CG (complex),FOXN3,GUCY1B1,ICAM2,KLF5,miR-155-5p (miRNAs w/seed UAAUGCU),mir-204 (includes others),miR-205-5p (and other miRNAs w/seed CCUUCAU),mir-26 (includes others),MITF-M dimer:CDH2 gene,PGR,PITX2,PTPRC,SALL4		THY1	FOXO1
M-MITF dimer:BAF complex:TYR gene	complex	2			0	3.94e-08	0.0113	ACTB,ACTL6A,ARID1A,ARID1B,DPF2,M-MITF dimer:BAF complex:TYR gene,MITF,SMARCA2,SMARCA4,SMARCB1,SMARCC1,SMARCD1,SMARCD3,SMARCE1,SS18		239 (15)	14
PIK3 p110	group	2			0	4.12e-08	0.0136	AKT (family),BMX,ERK1/2 (family),PI3K P110 (family),PIK3CA,PIK3CB,PIK3CD,PIK3CG,PLCG2,PRKD1,PTEN		218 (11)	11	IGF2BP3
SREBF2	transcription regulator	2			0	4.26e-08	0.0201	AKT (family),ERK (family),IRS1,NR5A2,SREBF2,YAP1		216 (6)	6	ABCG1,BMPR2,CDK1,CG (complex),JARID2	CPE,FOXO1,GCG,KLB,MAP3K7,mir-874,TCF7		GLI (family),GLI1,MCM6,PCYT1A,PTCH1,WWTR1	MX1
CHD8	enzyme	2			0	4.31e-08	0.0015	CHD8,SMARCA4,TCF7L2		192 (3)	3	SOX11			EOMES,ERBIN,LHX2,SEMA7A	DEPDC1B
JAG1	growth factor	2			0	4.88e-08	0.0377	AKT (family),EGFR,ERK1/2 (family),JAG1,KDR,NOTCH (family),NOTCH1,NOTCH3,TCF7L2,YBX1		285 (10)	10	ANXA7,ERBB2,F7,FOXO1,LNX2,MFGE8,mir-182,PML-RARA,PNO1,PTPN3	MDM2,mir-21 (includes others),MIR17HG		DUSP5,DUSP6,GATA2
MEF2C	transcription regulator	2			0	4.99e-08	0.0127	GATA1,GATA2,GATA3,GATA4,GATA6,HDAC5,MEF2C,MYOCD,TBX5		206 (9)	9	GATAD2B,GLI1,MAP3K3,MIR9-2HG,NFE2L2,NKX2-5,PIWIL4,RB1,RNF20	BHLHE40,mir-223,miR-223-3p (miRNAs w/seed GUCAGUU),STAT5A/B (family),STAU1		ATP5F1E,BACH2,BGLAP,CNKSR1,GATA1,GATA2,HOXD10,OLIG2,PTH1R
KLF5	transcription regulator	2			0	5.18e-08	0.0469	CDC42,CTNNB1,DUSP1,ERK (family),ILK,KLF5,MMP9,NOTCH1,PPARG		252 (9)	9	CDX1,DDB1,F7,GSK3B,MAP2K5	GLI1,mir-145		CDK1,CYCLIN A (family),ERBB2,MDM2,PCYT1A	CDH2,ID3
UCN3	other	3			0	5.52e-08	0.0292	ACHE,ADAM17,AKT (family),AMPK (complex),APP,ARRB1,ASCL1,ATF4,BCL2,BCL6,BMI1,CALCINEURIN (complex),CASP1,CCR2,CDK5,CDKN1B,CEBPA,CEBPB,CHUK,CREB (family),CREB1,CREB5,CRTC2,CYP19A1,DNM1L,DUSP1,E2F (family),EDN1,EGFR,EGR2,EP300,ERK (family),ERK1/2 (family),ESR1,ESR2,ESTROGEN RECEPTOR (family),ETS1,ETS2,ETV5,EZH2,FADD,FOCAL ADHESION KINASE (family),FOXC1,FOXO (family),FOXO1,FOXO3,FOXP3,G PROTEIN ALPHA I (family),GATA1,GATA4,GLI1,GSK3B,HAND1,HIF1A,HK2,HSF1,HTT,IKBKB,IL10,IRF1,IRF3,ITGB1,JNK (family),KAT6A,KCND2,KHDRBS1,KRAS,KRT8,LEF1,MAP2K1,MAP3K8,MAPK7,MAPKAPK2,MCL1,MDM2,MED1,METTL3,MITF,MKNK1,MYCN,MYO5A,MYRF,NCF4,NCOA2,NDRG1,NDRG2,NFAT5,NFATC2,NFATC3,NFE2L2,NFKBIA,NGEF,NLRP3,NOS2,NOTCH (family),NPM1,NPPB,NQO1,NR1I3,NR3C1,NR3C2,NR4A2,NR5A1,NRAS,P38 MAPK (family),PDK1,PGR,PKC (family),PLCB3,POU5F1,PPARA,PPARD,PPARGC1A,PRKAA1,PRKAB1,PRKCD,PTEN,PTPRR,RAF1,RBM38,RELA,RGS4,RICTOR,RPS6KA1,RPS6KA3,RRAS,RRAS2,RUNX2,SIRT1,SMAD1,SP7,SPHK1,SRC (family),SREBF1,SRF,SRSF1,STIM1,STK11,TAL1,TARBP2,TBX3,TCF3,TCF7,TNF,TOB1,TP73,TRIM24,TSC2,UCN3,VEGF (family),WTAP,YBX1,YY1,ZBTB17		778 (154)	154		CRHR2,mir-223,miR-223-3p (miRNAs w/seed GUCAGUU)
CUX1	transcription regulator	2			0	5.76e-08	0.0174	AKT (family),CUX1,EGFR,ERK (family),ERK1/2 (family)		196 (5)	5		miR-155-5p (miRNAs w/seed UAAUGCU)		ADAM17,ERBB2,SPRY1
RABGEF1	enzyme	2			0	6.35e-08	0.0144	AKT (family),ERK (family),ERK1/2 (family),JNK (family),RAB5 (family),RABGEF1,RAS (family)		175 (7)	7					GBA1
DREAM complex:TOP2A gene	complex	3			0	6.52e-08	0.0213	AKT (family),AKT1,BLM,CCNE1,CDK2,DGKZ,DREAM complex:TOP2A gene,E2F (family),E2F1,E2F3,E2F4,E2F5,ERK (family),ERK1/2 (family),FOXO3,KRAS,LIN9,MYOD1,RAF1,RAS (family),RBBP4,RBL2,SKP2,TERT,TFDP1,TFDP2,TOP2A,UBTF		259 (28)	26
POU5F1:SOX2:NANOG:FOXD3 gene	complex	2			0	7.04e-08	0.003	FOXD3,NANOG,POU5F1,POU5F1:SOX2:NANOG:FOXD3 gene,SOX2		133 (5)	4
MAP2K5	kinase	2			0	7.24e-08	0.026	AP1 (complex),CASP3,ELK4,MAP2K5,MAPK7,MEF2A,MEF2D,NFE2L2,PPARG,PPP3R1		231 (10)	10	CG (complex),MAP3K2,MAP3K3,WNK1			CYP51A1,KLF5,MEF2 (family),NFE2L2
DLG1	other	2			0	7.77e-08	0.0466	AKT (family),CALCINEURIN (complex),DLG1,ERK1/2 (family),GSK3B,MAPK14,MAPK8,NFAT (family),NFATC1,NFKB (complex),P38 MAPK (family),RHOG,SRC		245 (13)	13				GSK3B,NFAT (family)
POU5F1:SOX2:NANOG:SALL1 gene	complex	2			0	7.84e-08	0.0028	NANOG,POU5F1,POU5F1:SOX2:NANOG:SALL1 gene,SALL1,SOX2		133 (5)	5				SALL1
PTPN3	phosphatase	2			0	7.84e-08	0.0485	CD247,ERBB2,MAPK1,MAPK12,MAPK8,MEK (family),MET,PTPN3,SRC,VCP		251 (10)	10	PIWIL4			FN1,JAG1	ADAM17,ERBB2
CCL4	cytokine	2			0	7.86e-08	0.0436	AKT (family),CCL4,CCR5,ERK (family),F3,GNA12,GNAI2,GNAI3,IRF3,JNK (family),MAPK (family),MAPK1,MAPK14,MAPK3,P38 MAPK (family),PI3K (complex),PTK2B,PTPN11,PTPN6,SYK		257 (20)	20	FN1,FOXO1,SALL4	miR-155-5p (miRNAs w/seed UAAUGCU)		ACKR2	PDYN
DREAM complex:PCNA gene	complex	3			0	7.99e-08	0.0248	AKT (family),AKT1,CCNE1,CDK2,DGKZ,DREAM complex:PCNA gene,E2F (family),E2F1,E2F3,E2F4,E2F5,EP300,ERK (family),ERK1/2 (family),FOXO3,KRAS,LIN9,MLH1,MYOD1,PARP1,PCNA,RAF1,RAS (family),RBBP4,RBL2,SKP2,TERT,TFDP1,TFDP2,UBTF		265 (30)	27
FKBP5	enzyme	2			0	8.15e-08	0.043	FKBP5,FOXO1,NFKB (complex),PGR,RNA POLYMERASE II (complex)		225 (5)	5	CG (complex),NFE2L2,TOMM20	mir-10 (includes others),SMARCA5		FOXO1	MDM2,SLC2A1
TCF/LEF	group	2			0	8.31e-08	0.0207	ALP (family),DLK1,HNF1A,LEF1,TCF/LEF (family),TCF3,TCF4,TCF7,TCF7L1,TCF7L2		269 (10)	10	ZIC1	GLI (family),GNAZ,ZBTB33		FN1
GLP1R	G-protein coupled receptor	2			0	8.51e-08	0.0374	ADCY (family),AKT (family),AMPK (complex),CREB (family),CREB1,ERK1/2 (family),GLP1R,GNAS,MAPK (family),PKA (complex),PRKCB		252 (11)	11	GCG,RNF20
mir-145	microRNA	2			0	8.9e-08	0.0352	ABCA1,AKT (family),ERK1/2 (family),IRS1,KLF4,MAPK7,mir-145,POU5F1,SMAD2,SOX2		230 (10)	10	FOXO1,NFE2L2				ADAM17,FSCN1,KLF5,SOCS4
GAK	kinase	2			0	9.21e-08	0.0242	AKT (family),EGFR,ERK1/2 (family),GAK,MAPK7		192 (5)	4
miR-323-3p (and other miRNAs w/seed ACAUUAC)	mature microRNA	2			0	9.26e-08	0.0275	AKT (family),EGFR,ERBB3,ERK1/2 (family),GSK3B,miR-323-3p (and other miRNAs w/seed ACAUUAC),PI3K (family)		212 (7)	6				GSK3B
GNG2	other	2			0	9.44e-08	0.0359	ADCY (family),ADCY5,ADCY6,AKT (family),AKT1,BTK,CDC42,CHUK,ERK (family),GNG2,IKBKB,ITK,KCNJ5,KCNJ6,MAP2K3,MAPK (family),MAPK14,MAPK8,NFKB (complex),PIK3CG,PLCE1,PREX1,PTPN6,RASGRF1,SHC (family),SRC		249 (26)	25	SALL4,TRAP1
CALC	group	2			0	9.59e-08	0.0218	AKT (family),CALC (family),CALCA,ERK (family),ERK1/2 (family),PKC (family)		182 (6)	6
TCF7L2:CTNNB1:EOMES:TBXT:MIXL1:SMAD2,3:SMAD4:FOXA2:GATA4:GATA6,SOX17 gene	complex	2			0	1.01e-07	0.0459	CTNNB1,EOMES,FOXA2,GATA4,GATA6,SMAD2,SMAD3,SMAD4,SOX17,TBXT,TCF7L2,TCF7L2:CTNNB1:EOMES:TBXT:MIXL1:SMAD2,3:SMAD4:FOXA2:GATA4:GATA6,SOX17 gene		296 (12)	11				SOX17
CTNNB1:TCF7L2,LEF1:CCND1 Gene	complex	2			0	1.04e-07	0.0169	CCND1,CTNNB1,CTNNB1:TCF7L2,LEF1:CCND1 Gene,LEF1,TCF7L2		235 (5)	5
CDC42BPA	kinase	3			0	1.05e-07	0.0323	ACTIN (family),ANXA1,CDC42BPA,CFL1,COFILIN (family),ERBB2,EZH2,F ACTIN (complex),LIMK (family),LIMK1,LIMK2,MLC (family),MSN,MYOSIN LIGHT CHAIN KINASE (family),PLA2G4A,PLD1,PPP1R12A,PRMT5,PTK2,RHOA,SRF		241 (21)	13	MYO6,PDPK1			MSN
PRKD3	kinase	2			0	1.06e-07	0.018	AKT (family),ERK (family),ERK1/2 (family),MTORC1 (complex),PRKD3,RPS6KB1,RTKN,SPHK2		158 (8)	8	HOXA9	TCF7
PCMT1	enzyme	2			0	1.11e-07	0.0224	AKT (family),GSK3B,PCMT1,PI3K (complex),PI3K (family),PPARG,PTK2,SRC		199 (8)	8	mir-142 (includes others)			TACSTD2	GSK3B
VEGFB	growth factor	2			0	1.12e-07	0.0203	AKT (family),EIF2AK3,ERK (family),ERK1/2 (family),FLT1,GPX1,JNK (family),MMP12,P38 MAPK (family),PLA2G4A,PLD1,SRC (family),VEGFB		193 (13)	13	CCL11,CDKL3,ODC1,SALL4	TCF7,ZGPAT
GATA	group	2			0	1.16e-07	0.0075	GATA (family),GATA1,GATA2,GATA3,GATA4,GATA5,GATA6		167 (7)	7
SWI/SNF	complex	2			0	1.19e-07	0.0198	ACTB,ARID1A,ARID2,BRD7,HLTF,PBRM1,RHOA,SMARCA2,SMARCA4,SMARCB1,SMARCC1,SMARCD1,SMARCD3,SMARCE1,SWI/SNF (complex)		221 (15)	15
BTNL2	transmembrane receptor	2			0	1.19e-07	0.0101	AKT (family),BTNL2,FOXO1		146 (3)	3				CERK,FOXO1,GATA1
UBE2L3-KRAS	fusion gene/product	2			0	1.24e-07	0.0084	AKT (family),ERK1/2 (family),MEK (family),P38 MAPK (family),UBE2L3-KRAS		155 (5)	4
CDK2AP1	other	2			0	1.24e-07	0.0077	CDK2,CDK2AP1,PGR,RB (family),RB1,WNT (family)		169 (6)	5		GATAD2B,mir-21 (includes others)		RB1	PGR,WNT (family)
SLC6A8	transporter	2			0	1.28e-07	0.0067	JUN,NFAT (family),PRKAA2,SLC6A8,ZAP70		129 (5)	4	METTL4,TET2			NFAT (family)
miR-342-3p (miRNAs w/seed CUCACAC)	mature microRNA	2			0	1.28e-07	0.0081	AKT (family),FOXO1,miR-342-3p (miRNAs w/seed CUCACAC)		136 (3)	3		ERBB2,FTX		FOXO1	CEP55
BATF	transcription regulator	2			0	1.31e-07	0.028	AKT (family),BATF,IRF4,JUN,MAF,PI3K (family),STAT5A/B (family),TCF7		214 (8)	8	BACH2			IGM (complex),IL9,NFAT (family)	ID3,STAT5A/B (family)
PTK7	kinase	2			0	1.34e-07	0.0459	AKT (family),EGFR,ERK (family),FGFR1,FLT1,FOCAL ADHESION KINASE (family),ID1,PTK2,PTK7,PXN,SRC (family)		228 (11)	11		MIR17HG
TFAP2A,(TFAP2B,TFAP2C) homo- and heterodimers:YY1:ERBB2 gene	complex	2			0	1.35e-07	0.012	ERBB2,TFAP2A,TFAP2A,(TFAP2B,TFAP2C) homo- and heterodimers:YY1:ERBB2 gene,TFAP2B,TFAP2C,YY1		182 (6)	5				ERBB2
FZD9	G-protein coupled receptor	2			0	1.37e-07	0.0358	AKT (family),DVL1,ERK (family),FZD9,JUN,MAPK7,PPARG		205 (7)	7		PITX2		CDH2	GSK3B
PIEZO1	ion channel	2			0	1.41e-07	0.0263	AKT (family),CALPAIN (complex),INTEGRIN (complex),JUN,MTOR,PIEZO1,ZAP70		178 (7)	7				CDH2,FN1
TET2	enzyme	2			0	1.58e-07	0.006	AKT (family),EIF4EBP1,TET2		129 (3)	3	SOX17:TET2 gene	CUL4A,CXXC4,DDB1		BCL3,BHLHE40,GFRA2,NKX2-5,SLC6A8	CDX2,FN1,IFIT2,SLC2A1,ZBTB16
GEM	enzyme	2			0	1.61e-07	0.0137	AKT (family),CREB1,GEM,HSP27 (family),MAPKAPK2		174 (5)	4	NFE2L2,TCF7,TREM1	RB1
mir-342	microRNA	2			0	1.64e-07	0.0077	AKT (family),FOXO1,mir-342		135 (3)	2		ERBB2,FTX		FOXO1
FLNB	other	2			0	1.65e-07	0.0164	AKT (family),CDK1,ERK (family),FLNB,JNK (family),MAP2K4,MAP3K1,RAC1,RHOG,VAV2		153 (10)	9	STX18,TK1	FOXO1			CDK1
DREAM complex:CDC6 gene	complex	3			0	1.66e-07	0.0328	AKT (family),AKT1,ATM,ATR,CCNE1,CDC6,CDKN1B,DGKZ,DREAM complex:CDC6 gene,E2F (family),E2F1,E2F3,E2F4,E2F5,ERK (family),ERK1/2 (family),FOXO3,KRAS,LIN9,MYOD1,RAF1,RAS (family),RBBP4,RBL2,SKP2,TERT,TFDP1,TFDP2,UBTF		264 (29)	27
IL4I1	enzyme	2			0	1.74e-07	0.0072	AKT (family),FOXO1,IL4I1		136 (3)	3		AHI1		FOXO1
ELP3	enzyme	2			0	1.76e-07	0.0079	AKT (family),ELP3,FOXO1,NDRG1		140 (4)	4				DEK	FOXO1
SEMA6A	transmembrane receptor	2			0	1.76e-07	0.039	AKT (family),CTNNB1,ERK1/2 (family),KDR,SEMA6A,TCF (family)		195 (6)	6	SALL4			TCF (family)
FSCN1	other	2			0	1.76e-07	0.0365	AKT (family),ERK (family),FSCN1,MRTFA,PKC (family),SLC7A11,YAP1		222 (7)	7	ERBB2	mir-145			FN1
STK3	kinase	2			0	1.81e-07	0.0427	AKT (family),AKT1,JNK (family),LATS1,LATS2,MAPK8,NKX2-1,PIK3CA,PRKACA,RAF1,SAV1,STK3,YAP1,ZMYND8		239 (14)	14	CASPASE (family),MARK4,RASSF1				WWTR1
CNKSR1	other	2			0	1.88e-07	0.0367	AKT (family),AKT1,ARF1,CNKSR1,ERK (family),FOXO (family),FOXO1,FOXO3,JNK (family)		205 (9)	8	MEF2C				FOXO1
PTPN18	phosphatase	2			0	1.99e-07	0.0339	ERBB2,FYN,GAB1,MAPK1,MAPK8,PTPN18		212 (6)	5	FN1	mir-10 (includes others)			ERBB2
POU5F1:SOX2:NANOG:GSC gene	complex	2			0	2.09e-07	0.0052	GSC,NANOG,POU5F1,POU5F1:SOX2:NANOG:GSC gene,SOX2		132 (5)	4
CCNC	enzyme	2			0	2.15e-07	0.0172	CCNC,CCNH,CDK19,CDK8,DNM1L,E2F1,HISTONE H3 (family),INTEGRIN ALPHA 4 BETA 1 (complex),MED13,NOTCH1,RNA POLYMERASE II (complex),TFCP2		162 (12)	12
STRAP	other	3			0	2.15e-07	0.02	26S PROTEASOME (complex),ADAM10,ADAM17,AKT (family),AKT1,AMPK (complex),APC,AR,ARID3A,BCL6,CDH1,CDKN1B,CEBPB,CHUK,CREB1,CYP19A1,DDIT3,DTX1,DUSP1,EIF2AK3,EIF4E,EIF4EBP1,EIF4EBP2,EIF6,EPAS1,ERK (family),ERK1/2 (family),ESTROGEN RECEPTOR (family),ETV5,FOS,FOXM1,FOXO1,FOXP3,GABPA,GATA2,GATA4,GFI1,GJA1,GLI3,GSK3B,HDAC3,HDAC4,HNF1B,HNF4A,HSP70 (family),IGF1R,IKBKB,IRF3,IRF7,KAT5,KLF5,KLF6,KRT8,LEF1,MAP2K1,MAP3K12,MAP3K5,MAPK (family),MAPK7,MAPK8,MAPKAPK2,MARK2,MDM2,MEK (family),MITF,MKNK1,MMP14,MMP9,MUC1,MYB,NCOA1,NFATC2,NFATC3,NFKB (complex),NFKB1,NPM1,PDPK1,PKA (complex),PKC (family),PPAR (family),PPARA,PPARG,PRDX6,PRKCD,PRKN,PSEN1,PTEN,PTTG1,RARA,RB (family),RB1,RICTOR,RPS6KA1,RPS6KA3,RPTOR,RUNX2,SFPQ,SHC1,SIRT1,SMAD2,SMAD3,SNAI2,SPIB,SPRY2,SREBF1,SREBF2,SRF,STAT1,STAT5A/B (family),STRAP,TFCP2,TFEB,THRB,TRA2B,ULK1,VHL,YBX1		503 (117)	117		mir-21 (includes others)		GSK3B,PDPK1
RUNX1:CBFB:GATA3-TAL1 core complex:MYB gene	complex	2			0	2.44e-07	0.0209	CBFB,GATA3,LDB1,LMO1,LMO2,MYB,RUNX1,RUNX1:CBFB:GATA3-TAL1 core complex:MYB gene,TAL1,TCF12,TCF3		192 (11)	10
GLI1 gene:GLI3R	complex	2			0	2.44e-07	0.0026	GLI1,GLI1 gene:GLI3R,GLI3		133 (3)	3					GLI1
ABCC4	transporter	2			0	2.45e-07	0.0154	ABCC4,CFTR,CREB1,GLI1		203 (4)	4	GATA1,NFE2L2	mir-10 (includes others)		GLI1
SOX17	transcription regulator	3			0	2.67e-07	0.0391	AKT (family),BMPR1A,BMPR2,DYNLT1,ERK (family),ERK1/2 (family),GSK3B,NOS3,SMAD1,SMAD1/5/9 (family),SMAD2/3 (family),SOX17		196 (12)	12	DPPA3,EOMES,NODAL,TCF7L2:CTNNB1:EOMES:TBXT:MIXL1:SMAD2,3:SMAD4:FOXA2:GATA4:GATA6,SOX17 gene			AFP,BMPR2	AXIN2,NFE2L2
TRPC6	ion channel	3			0	2.68e-07	0.0471	ACHE,ADAM17,ADRB2,AKT (family),AKT1,AR,ASCL1,ATF2,AXL,BCL2,BMI1,CCND1,CDC42,CLOCK,CREB1,CSF2,CUL3,DDIT3,DNMT1,DUSP1,E2F (family),EDN1,EGFR,EIF4E,EPRS1,ERBB2,ERK (family),ESR2,ETS2,ETV5,EZH2,FHL2,FOS,FOXC1,FOXO (family),FOXP3,GABRB2,GATA1,GATA4,HRAS,HSF1,HTT,INPP5D,IRF1,IRF3,ITGB1,KHDRBS1,KLF4,LDHA,LEF1,LMNA,MAP2K1,MAPK1,MAPK14,MAPK3,MAPKAPK2,MED1,MEF2A,MEF2C,METTL3,MKNK1,MRTFA,MYCN,MYO5A,NCF4,NCOA2,NDRG1,NFAT (family),NFATC3,NFE2L2,NGEF,NLRP3,NOTCH (family),NPM1,NPPB,NQO1,NR3C1,NRF1,PBRM1,PDX1,PPARD,PPARGC1A,PRKAA1,PRKAB1,PTEN,PTGS2,RAC2,RAF1,RARG,RB1,RBM38,RET,RHOA,RHOC,ROCK (family),RPS6KA3,SATB1,SIRT1,SMAD1,SOD2,SOX2,SPARC,SRC (family),SREBF1,SRF,SRSF1,STAT1,STAT6,STIM1,STK11,SUMO1,TAL1,TCF7,TFCP2,TGF BETA (family),THRA,TNFRSF1A,TNFSF11,TOB1,TP73,TRAPPC1,TRPC6,UBE2I,UPF1,VEGF (family),VIM,WTAP,YY1,ZBTB17		652 (129)	129		CUL3,MX1		NFAT (family)
KIDINS220	transcription regulator	2			0	2.78e-07	0.0192	AKT (family),EPHA4,ERK (family),ERK1/2 (family),GSK3 (family),KIDINS220		150 (6)	6
MINK1	kinase	2			0	2.8e-07	0.0347	AKT (family),ERK1/2 (family),MAPK14,MAPK9,MINK1,NR3C1,PRKACA		206 (7)	6
SCGB3A1	cytokine	2			0	2.84e-07	0.0146	AKT (family),RB1,SCGB3A1		144 (3)	2				RB1
PTP4A2	phosphatase	2			0	2.85e-07	0.0337	AKT (family),ERK (family),PTEN,PTP4A2		203 (4)	4				VCL
ZDHHC22	other	2			0	2.87e-07	0.0146	AKT (family),BAD,FOXO1,GSK3B,ZDHHC22		153 (5)	4				FOXO1,GSK3B
TLX1	transcription regulator	2			0	2.95e-07	0.0164	AKT (family),PP2A (complex),RB1,TLX1		147 (4)	4	HOXA10			CDC20,CYCLIN A (family),GRIN3A	ERBB2,RB1
TRAP1	enzyme	2			0	2.96e-07	0.0102	AKT (family),CDK9,JNK (family),TRAP1		131 (4)	4				ERBB2,GNG2,SLC2A1	TXN2
TACSTD2	other	2			0	3e-07	0.0131	AKT (family),ERK (family),ERK1/2 (family),PAK4,TACSTD2		137 (5)	5	GATA2,LGALS3,PCMT1	ERBB2,miR-155-5p (miRNAs w/seed UAAUGCU)
SALL4:SALL1 gene	complex	2			0	3.01e-07	0.0004	SALL1,SALL4,SALL4:SALL1 gene		51 (3)	3					SALL1
Fc receptor	group	2			0	3.07e-07	0.0302	CBL,CDC42,ERK (family),ERK1/2 (family),FC RECEPTOR (family),FCER1A,FCER1G,FCGR1A,FCGR2A,FCGR2B,FOCAL ADHESION KINASE (family),JNK (family),MAPK14,MAPK3,NFATC2,PLCG1,SHC1,SYK		185 (18)	17	IGM (complex)			PLCG1,SHC1
POU5F1:SOX2:NANOG:SOX2 gene	complex	2			0	3.1e-07	0.0056	NANOG,POU5F1,POU5F1:SOX2:NANOG:SOX2 gene,SOX2		130 (4)	3
GNAZ	enzyme	2			0	3.12e-07	0.0184	ADCY (family),AKT (family),CREB1,ERK (family),EYA2,GNAZ,L-TYPE CALCIUM CHANNEL (complex),RAP1 (family),RGS4,TCF/LEF (family)		196 (10)	10		STAT5A/B (family)		RGS4	EYA2,TCF/LEF (family)
PDYN	transporter	3			0	3.14e-07	0.0139	CALCA,ERK1/2 (family),IDE,JNK (family),MAPK14,OPRK1,PDYN		134 (7)	6	CG (complex)	CCL4,CPE			OPRK1
MITF-M:TBX2 gene	complex	3			0	3.14e-07	0.0211	AKT (family),MITF,MITF-M:TBX2 gene,RB1,TBX2		186 (5)	4
POU5F1:SOX2:NANOG:DPPA4 gene	complex	2			0	3.43e-07	0.0059	DPPA4,NANOG,POU5F1,POU5F1:SOX2:NANOG:DPPA4 gene,SOX2		130 (5)	4
POU5F1:SOX2:NANOG:EPHA1 gene	complex	2			0	3.43e-07	0.0059	NANOG,POU5F1,POU5F1:SOX2:NANOG:EPHA1 gene,SOX2		130 (4)	3
PHIP	other	2			0	3.46e-07	0.0053	AKT (family),IRS1,MAPK3,PHIP		107 (4)	4				VCL
CEP55	other	2			0	3.56e-07	0.0174	AKT (family),CEP55,ERK1/2 (family),GSK3B		147 (4)	4		miR-342-3p (miRNAs w/seed CUCACAC)			GSK3B
POU5F1:SOX2:NANOG:TDGF1 gene	complex	2			0	3.62e-07	0.0065	CRIPTO,NANOG,POU5F1,POU5F1:SOX2:NANOG:TDGF1 gene,SOX2		131 (5)	4
RNF111	enzyme	2			0	3.65e-07	0.0094	BLM,BMPR1B,RNF111,SKI,SMAD7,TGF BETA (family),TGFBR1		135 (7)	7		MIR17HG		PMEPA1	BLM
miR-486-3p (and other miRNAs w/seed GGGGCAG)	mature microRNA	1			0	3.68e-07	0.0001	miR-486-3p (and other miRNAs w/seed GGGGCAG)		36 (1)	1					DCBLD2,JDP2,NR6A1,RASSF3,WWTR1
SLC2A1	transporter	2			0	3.86e-07	0.0362	AKT (family),CASP3,GSK3A,GSK3B,MAPK1,MAPK14,SLC2A1,SRC (family)		188 (8)	8	BHLHE40,CG (complex),ERBB2,GCG,JARID2,KLF1,TRAP1,ULK3,WTAP	ABCG1,CPE,CRHR2,FKBP5,MYOD1,PLCG1,RGS2,SKIC2,SPRY2,TET2,ZBTB16		IGM (complex),NANOG	GSK3B
MLF1	other	2			0	4.22e-07	0.0422	AKT (family),CTNNB1,GSK3B,MLF1		185 (4)	3					GSK3B
ACKR2	G-protein coupled receptor	2			0	4.39e-07	0.0352	ACKR2,AKT (family),C-SRC (family),CXCR5,ERK1/2 (family),FOXO1,GSK3B		180 (7)	7	CCL4				FOXO1,GSK3B,IFIT2
POU5F1:SOX2:NANOG:ZIC3 gene	complex	2			0	4.63e-07	0.0074	NANOG,POU5F1,POU5F1:SOX2:NANOG:ZIC3 gene,SOX2		130 (4)	3
BMPR2	kinase	2			0	4.72e-07	0.0428	AKT (family),BMPR1A,BMPR2,DYNLT1,ERK (family),ERK1/2 (family),GSK3B,NOS3,SMAD1,SMAD1/5/9 (family),SMAD2/3 (family)		190 (11)	11	PRKG1,RASSF1,SOX17,TCF7,WLS	CG (complex),mir-10 (includes others),mir-21 (includes others),MIR100/LET7A2/MIR125B1 (family),MIR17HG,MIR99A/LET7C/MIR125B2 (family)		BGLAP,FN1,GSK3B,ID2,MSN,SREBF2
SMAD2,3:SMAD4:TRIM33:CTNNB1:FOXH1:SMAD3:EOMES:TBPL2:GSC gene	complex	2			0	4.78e-07	0.0364	CTNNB1,EOMES,GSC,SMAD2,SMAD2,3:SMAD4:TRIM33:CTNNB1:FOXH1:SMAD3:EOMES:TBPL2:GSC gene,SMAD3,SMAD4		187 (7)	6
mir-30 (includes others)	microRNA	1			0	4.81e-07	0.0004	mir-30 (includes others)		28 (1)	1	CG (complex)				LGI1,MYBL2,TCF7
RASSF6	other	2			0	4.87e-07	0.003	MDM2,MST/KRS (family),RASSF6,RB1		97 (4)	4				BTG2,RB1	MDM2
PBXIP1	transcription regulator	2			0	5.01e-07	0.01	AKT (family),CCNB1,GSK3B,PBXIP1		117 (4)	3	GATA1	CDC20,RNF187		GSK3B
GFRA2	transmembrane receptor	2			0	5.03e-07	0.0254	AKT (family),ERK1/2 (family),GFRA2,RET		142 (4)	3	TET2
PPP1R15A	other	2			0	5.29e-07	0.0171	AKT (family),ERK1/2 (family),PPP1R15A		125 (3)	3	FOXO1,KAT5,PIWIL4,PTH	GSK3B,MDM2,RB1,SKIC2
miR-486-5p (and other miRNAs w/seed CCUGUAC)	mature microRNA	1			0	5.3e-07	0.0001	miR-486-5p (and other miRNAs w/seed CCUGUAC)		38 (1)	1	GATA1				DCBLD2,FOXO1,JDP2,NR6A1,RASSF3,WWTR1
mir-24 (includes others)	microRNA	2			0	5.33e-07	0.003	ERK1/2 (family),mir-24 (includes others)		84 (2)	2	USP36			CDH2,FN1,ID2	CDX2,SPRY2,TCF7
TNIK	kinase	2			0	5.49e-07	0.0171	DPYSL2,GSN,JNK (family),MAPK10,MAPK8,MAPK9,MAPT,PRKACA,SIK3,TCF7L2,TNIK		167 (11)	11	WBP2	GLI1		AXIN2,IFIT2,MX1,TCF7	GSK3B
POU5F1:SOX2:NANOG:FGF2 gene	complex	2			0	5.65e-07	0.0264	FGF2,NANOG,POU5F1,POU5F1:SOX2:NANOG:FGF2 gene,SOX2		171 (5)	4
miR-126a-5p (and other miRNAs w/seed AUUAUUA)	mature microRNA	2			0	5.8e-07	0.0254	AKT (family),ERK1/2 (family),HBEGF,miR-126a-5p (and other miRNAs w/seed AUUAUUA)		141 (4)	4
SOSTDC1	growth factor	2			0	6.15e-07	0.025	AKT (family),BMP (family),ERK1/2 (family),JNK (family),SMAD (complex),SOSTDC1,SRC (family)		147 (7)	6				NANOG
AFP	other	2			0	6.53e-07	0.0153	AFP,AKT (family),JUN		131 (3)	3	DPPA3,FGF1,GRB2,SOX17	MAP3K7
GADD45GIP1	other	2			0	7.29e-07	0.0289	CCNB1,CDK2,CYCLIN E (family),GADD45GIP1,NFE2L2,RB1		185 (6)	6		FN1			NFE2L2
SMAD2,3:TRIM33:SMAD2,3:SMAD4:CTNNB1:FOXH1:EOMES:TBPL2:MIXL1 gene	complex	2			0	7.45e-07	0.0447	CTNNB1,EOMES,SMAD2,SMAD2,3:TRIM33:SMAD2,3:SMAD4:CTNNB1:FOXH1:EOMES:TBPL2:MIXL1 gene,SMAD3,SMAD4		186 (6)	5
SOS2	other	2			0	7.54e-07	0.022	AKT (family),CASP3,ERK1/2 (family),RAS (family),SOS2		130 (5)	4	CLOCK,mir-223
KCTD1	transcription regulator	3			0	7.91e-07	0.0045	CHEK1,GLI1,KCTD1,PDGFRA		127 (4)	4		CLOCK,PITX2			ABCB1,GLI1,PTCH1,TCF7
ITGA9	other	2			0	8.06e-07	0.0489	CTNNB1,ERK1/2 (family),ITGA9,PXN,SRC		163 (5)	5	BLM	LAPTM5		CDH2
ZIC1	transcription regulator	2			0	8.25e-07	0.0066	GLI1,GLI3,TCF/LEF (family),ZIC1		134 (4)	4	KMT2A,POU5F1:SOX2:ZIC1 gene			GLI1,TCF/LEF (family)	WNT7A
ICAM2	other	2			0	8.91e-07	0.0212	AKT (family),EZR,FOXO1,GSK3 (family),ICAM2,PDPK1		138 (6)	6		PGR		PDPK1	CDH2,FOXO1
MIR9-2HG	other	2			0	9.61e-07	0.0235	AKT (family),ERK1/2 (family),MIR9-2HG		127 (3)	3				CYCLIN A (family),MEF2C,mir-9 (includes others)
E2F1/3:DP1/2:NOTCH1 Gene	complex	2			0	9.66e-07	0.0229	E2F1,E2F1/3:DP1/2:NOTCH1 Gene,E2F3,NOTCH1,TFDP1		140 (5)	4
KLB	enzyme	2			0	1.04e-06	0.0406	AKT (family),ERK1/2 (family),FGFR (family),FGFR4,GSK3B,KLB,MTOR		173 (7)	7				GSK3B	SREBF2
VTCN1	other	2			0	1.05e-06	0.026	AKT (family),ERK (family),JNK (family),VTCN1		133 (4)	4
RAB23	enzyme	3			0	1.06e-06	0.0055	CHEK1,GLI1,PDGFRA,RAB23		125 (4)	4		miR-155-5p (miRNAs w/seed UAAUGCU)		GLI1
NECTIN2	transmembrane receptor	2			0	1.09e-06	0.0444	AKT (family),CD226,FOXO1,JNK (family),NECTIN2,P38 MAPK (family)		165 (6)	6					FOXO1
mir-24 (includes others)	microRNA	1			0	1.12e-06	0.0001	mir-24 (includes others)		23 (1)	1	USP36			CDH2,FN1,ID2	CDX2,SPRY2,TCF7
MKK3/6	group	2			0	1.16e-06	0.0238	JINK1/2 (family),JNK (family),MAP2K3,MAP2K6,MAPK11,MAPK14,MAPK7,MKK3/6 (family),P38 MAPK (family)		119 (9)	8	GSK3B,MAP3K3,MAP3K5,MAP3K7
TBX5:WWTR1:PCAF	complex	2			0	1.23e-06	0.0035	KAT2B,TBX5,TBX5:WWTR1:PCAF,WWTR1		75 (4)	3
SALL4	transcription regulator	1			0	1.27e-06	0.0007	SALL4		49 (1)	1	CDX1	KDM2A,miR-205-5p (and other miRNAs w/seed CCUUCAU)		BTG2,CCL4,GNG2,ID3,NANOG,SEMA6A,VCL,VEGFB	CDH2,ERBIN,FGF1,FN1,ZBTB16
MCM6	enzyme	2			0	1.33e-06	0.0228	AKT (family),ATM,ATR,CHEK1,GSK3B,MCM6,PI3K (family)		130 (7)	7	ERBB2,MDM2,SREBF2	BMAL1,CG (complex),CYCLIN A (family),MAGI1,RB1		VCL	GSK3B
GLI1	transcription regulator	2			0	1.35e-06	0.0059	CHEK1,GLI1,PDGFRA		124 (3)	3	2GLI:GLI1 gene,ABCC4,DHH,PKI (family),PRKCI,RAB23,SREBF2,WNT (family),ZIC1,ZIC2	GLI1 gene:GLI3R,GSK3B,KCTD1,MAP3K2,MAP3K3,mir-10 (includes others),NFE2L2,SUFU		BRCA2,CTPS1,CYCLIN A (family),FGF1,HNRNPU,LAPTM5,MEF2C,MEST,MUC5AC,PNO1,PTH1R,PVR	ABCG1,CADPS,DKK1,DUSP5,DUSP6,ETV5,FOXN3,FOXO1,GPRC5A,ID3,JDP2,KLF5,LAMB3,mir-21 (includes others),PRAG1,PTPRF,SPRY2,TGFBR3,TNIK
VCL	other	2			0	1.35e-06	0.0478	AKT (family),ERK (family),ERK1/2 (family),P38 MAPK (family),PTK2,PTPN11,VCL		164 (7)	7	FN1,MCM6,PGR,PHIP,PTP4A2,SALL4	ERBB2,PTH
FCGR3B	transmembrane receptor	2			0	1.36e-06	0.0497	CR3 (complex),ERK1/2 (family),FCGR3B,MAPK14,P38 MAPK (family),PLCG2,SRC,SYK		147 (8)	7
FUT6	enzyme	2			0	1.37e-06	0.0336	AKT (family),CASP8,EGFR,FUT6		150 (4)	3
TOMM20	transporter	1			0	1.46e-06	0.0002	TOMM20		19 (1)	1				FKBP5,GATA2,ID2,PDLIM5	NANOG
GUCY1B1	enzyme	2			0	1.46e-06	0.037	AKT (family),GSK3B,GUCY1B1,RAF1		152 (4)	4	GATA1	PRKG1		GSK3B	CDH2,LGALS3
CD63	other	2			0	1.51e-06	0.0357	AKT (family),CD63,ERK (family),ERK1/2 (family),KDR,PTK2,SRC		145 (7)	6
HS2ST1	enzyme	2			0	1.59e-06	0.0331	AKT (family),ERK1/2 (family),FGFR1,HS2ST1		144 (4)	3
NUMBL	other	2			0	1.64e-06	0.046	NFKB1,NFKBIA,NOTCH1,NUMBL,RELA,TRAF6		156 (6)	6
LAPTM5	other	2			0	1.68e-06	0.0443	AKT (family),ERK1/2 (family),LAPTM5,SYK		143 (4)	4	GLI1	AHI1			ITGA9,LAMC3,MOGAT1,WWP2
SOCS4	other	2			0	1.7e-06	0.0316	AKT (family),EGFR,SOCS4		146 (3)	2		mir-145
IL13RA2/CHI3L1	complex	2			0	1.75e-06	0.0343	AKT (family),CHI3L1,ERK1/2 (family),IL13RA2,IL13RA2/CHI3L1 (complex)		132 (5)	4
ULBP	group	2			0	1.76e-06	0.0379	AKT (family),ERK1/2 (family),KLRK1,ULBP (family),ULBP1,ULBP2		130 (6)	5
ACP3	phosphatase	2			0	1.77e-06	0.0262	ACP3,ERBB2,PAR (family),SHC1		150 (4)	3	CG (complex),SLC7A8				ERBB2,LPA RECEPTOR (family),SHC1
UCA1	other	2			0	1.89e-06	0.0234	AKT (family),GSK3B,UCA1		117 (3)	3				ABCB1,CDH2	GSK3B
SEMA4C	other	2			0	1.98e-06	0.0353	ERBB2,RHOA,SEMA4C,SMAD1/5/9 (family)		151 (4)	4				ERBB2
AXIN2	other	2			0	2.15e-06	0.0258	AXIN2,GSK3B,YAP1		148 (3)	2	AGAP2-AS1,CDX2,COL17A1,SPRY1,SPRY2,STK26,TCF/LEF:CTNNB1:AXIN2 gene,TCF7,TNIK,WBP2	AMER1,FGF1,ID2,KDM2A,miR-205-5p (and other miRNAs w/seed CCUUCAU),mir-223,OLIG2,SOX17
C2orf92	other	2			0	2.17e-06	0.0165	AKT (family),C2orf92,MDM2		100 (3)	3				MDM2
HK1	kinase	2			0	2.28e-06	0.0218	AKT (family),GSK3A,GSK3B,HK1		113 (4)	3	BHLHE40,CDKL3,ERBB2,GCG,MIR17HG,RB1	FN1,PRKCI			GSK3B
MSN	other	2			0	2.34e-06	0.039	ERBB2,MSN,RHOA		151 (3)	2	BMPR2,CDC42BPA,HOXA10	ETV5,STK26
SRMS	kinase	2			0	2.34e-06	0.0389	AKT (family),DOK1,FKBP4,JNK (family),JUN,MAP2K4,SRMS		140 (7)	7
mir-135 (includes others)	microRNA	2			0	2.35e-06	0.0402	AKT (family),ERK1/2 (family),mir-135 (includes others)		128 (3)	3				CDH2	FOXN3,HOXA10
CD164	other	2			0	2.38e-06	0.0368	AKT (family),CD164,ERK1/2 (family)		124 (3)	2	GATA1	ERBB2
SLC22A2	transporter	2			0	2.4e-06	0.0237	AKT (family),GSK3B,SLC22A2		114 (3)	2	TCF7				GSK3B
RPL22L1	other	2			0	2.58e-06	0.0466	AKT (family),ERK1/2 (family),MTOR,RPL22L1		143 (4)	3
ZNF622	other	2			0	2.59e-06	0.0246	AP1 (complex),JNK (family),MAP3K5,MYBL2,P38 MAPK (family),ZNF622		108 (6)	5				MYBL2
PTGDS	enzyme	2			0	2.61e-06	0.0427	AKT (family),AKT1,CASPASE (family),GSK3B,JNK (family),PTGDS,RHOA		152 (7)	7	AP2 ALPHA (family)	UHRF1		GSK3B	CASPASE (family)
MMD	kinase	2			0	2.62e-06	0.0391	AKT (family),ERK1/2 (family),MMD		124 (3)	3	STAT5A/B (family)	SPRY2
MOSPD2	other	2			0	2.62e-06	0.0391	AKT (family),ERK1/2 (family),MOSPD2		124 (3)	2		miR-155-5p (miRNAs w/seed UAAUGCU)
PKDCC	kinase	2			0	2.62e-06	0.0391	AKT (family),ERK1/2 (family),PKDCC		124 (3)	2
SPESP1-NOX5	other	2			0	2.62e-06	0.0391	AKT (family),ERK1/2 (family),SPESP1-NOX5		124 (3)	2
TMEM176B	other	2			0	2.62e-06	0.0391	AKT (family),ERK1/2 (family),TMEM176B		124 (3)	2	ZBTB16	SMARCA5
mir-1297	microRNA	2			0	2.62e-06	0.0391	AKT (family),ERK1/2 (family),mir-1297		124 (3)	3
CADPS	other	2			0	2.65e-06	0.0257	AKT (family),CADPS,GSK3B		114 (3)	3		GLI1		CDH2	GSK3B
APPL1	other	2			0	2.78e-06	0.0321	AKT (family),AMPK (complex),APPL1,CASP3,MAPK14,RAB5 (family)		119 (6)	6		mir-223
PGR	ligand-dependent nuclear receptor	1			0	2.87e-06	0.0079	PGR		101 (1)	1	CG (complex),CYCLIN A (family),DUSP6,GATA2,HOXA7,JDP2,KMT2A,ZIC2	CDK2AP1,GSK3B,miR-26a-5p (and other miRNAs w/seed UCAAGUA)		ATXN1,FN1,FOXO1,GPRC5A,HOXA10,SPRY2,TK1,VCL	BRCA2,CDC20,CDH2,CDK1,ERBB2,ICAM2,IFIT2,LAMB3,LAMC3,MX1
SLC7A8	transporter	3			0	2.96e-06	0.015	AKT (family),RPS6,SLC7A8		95 (3)	2	CDX1,CDX2,NFE2L2,RGS2			ACP3
CLEC4A	transmembrane receptor	2			0	3.15e-06	0.0449	AKT (family),CLEC4A,ERK1/2 (family)		124 (3)	3
LGI1	other	2			0	3.16e-06	0.0444	AKT (family),ERK1/2 (family),LGI1,PTGS2		136 (4)	4		GRIN3A,mir-30 (includes others)
miR-205-5p (and other miRNAs w/seed CCUUCAU)	mature microRNA	2			0	3.16e-06	0.0376	AKT (family),EIF4EBP1,FOXO3,miR-205-5p (and other miRNAs w/seed CCUUCAU),RPS6KB1		136 (5)	5					AXIN2,CDH2,DKK1,SALL4
CBX2	transcription regulator	2			0	3.22e-06	0.0285	AKT (family),CBX2,GSK3B		114 (3)	3					GSK3B
GPD1	enzyme	2			0	3.22e-06	0.0272	AKT (family),GPD1,GSK3B		114 (3)	2		FOXO1			GSK3B
PAK1/2/3	group	2			0	3.36e-06	0.026	AKT (family),MAPK6,PAK1,PAK1/2/3 (family),PAK2,RAF1		119 (6)	5
DCBLD2	other	2			0	3.41e-06	0.0484	AKT (family),DCBLD2,ERK1/2 (family),PDGFRB		126 (4)	3	BHLHE40	mir-486 (includes others),miR-486-3p (and other miRNAs w/seed GGGGCAG),miR-486-5p (and other miRNAs w/seed CCUGUAC)
CLEC4C	other	2			0	3.45e-06	0.0473	AKT (family),CLEC4C,ERK1/2 (family)		124 (3)	2
PITX2	transcription regulator	2			0	3.51e-06	0.0324	CASPASE (family),CTNNB1,DKK2,MGA,PITX2,RAC (family)		142 (6)	6	NFE2L2,NKX2-5,TFAP2A,TFAP2C homodimers:CITED2:PITX2 Gene	MIR17HG,SAV1		DKK2,FOXO1,GATA2,mir-25 (includes others),MSRA,TXN2	CASPASE (family),CDH2,FZD9,KCTD1
SEMA7A	transmembrane receptor	2			0	3.72e-06	0.0347	AKT (family),ITGB1,SEMA7A		111 (3)	3	CHD8,ERBB2	ID3		FN1
NDN	transcription regulator	2			0	4.1e-06	0.014	FOXO1,NDN		83 (2)	2	TAL1,TK1				CDK1
TIP60	complex	2			0	4.59e-06	0.0352	KAT5,RUVBL1,RUVBL2,SOX9,TIP60 (complex),TP73		159 (6)	6					EOMES
KCTD1	transcription regulator	2			0	4.64e-06	0.0103	GLI1,KCTD1		120 (2)	2		CLOCK,PITX2			ABCB1,GLI1,PTCH1,TCF7
mir-26 (includes others)	microRNA	2			0	4.88e-06	0.0288	AKT (family),EPHA2,mir-26 (includes others)		96 (3)	3				CYCLIN A (family)	CDH2,MAP3K2,PHF6,RB1
CRHR2	G-protein coupled receptor	2			0	4.89e-06	0.0232	CRHR2,GSK3B,JNK (family),MAPK3,MAPT		103 (5)	5		RGS4			GSK3B,SLC2A1,UCN3
MITF-M dimer:MCM5 gene	complex	3			0	4.96e-06	0.0406	MCM5,MITF,MITF-M dimer:MCM5 gene,NOTCH1,RB1		152 (5)	3
EOMES:WDR5:KAT2A:TBXT:MESP1 gene	complex	2			0	5.07e-06	0.0056	EOMES,EOMES:WDR5:KAT2A:TBXT:MESP1 gene,KAT2A,MESP1,TBXT,WDR5		71 (6)	5
DTL	enzyme	2			0	5.19e-06	0.0199	CDKN1A,CHEK1,DTL,GCN5L (family),JNK (family),MAP3K14		97 (6)	6	CG (complex),TREM1			FOXO1	GCN5L (family)
ASGR2	transmembrane receptor	2			0	5.3e-06	0.0381	ASGR2,ERBB2		139 (2)	2				ERBB2
mir-204 (includes others)	microRNA	2			0	6.01e-06	0.0413	E2F1,mir-204 (includes others),NFAT (family),SRC		122 (4)	4				CHRM2	CDH2,NANOG,NFAT (family)
RAB23	enzyme	2			0	6.16e-06	0.0126	GLI1,RAB23		118 (2)	2		miR-155-5p (miRNAs w/seed UAAUGCU)		GLI1
SLC4A7	transporter	2			0	6.2e-06	0.0299	AKT (family),MAPK3,SLC4A7		100 (3)	3	ERBB2			NANOG
NUS1	enzyme	2			0	6.27e-06	0.0409	AKT (family),EIF2A,GSK3B,NUS1		114 (4)	3	NFAT (family)				GSK3B
OPRK1	G-protein coupled receptor	2			0	6.34e-06	0.0437	ERK1/2 (family),JNK (family),MAPK14,OPRK1		108 (4)	4	KAT5,YWHAB	PDYN
ERBB2	kinase	1			0	7.16e-06	0.043	ERBB2		138 (1)	1	ASGR2,CUX1,ERBB (family),ERBIN,EWSR1,GRB2,KLF5,LPA RECEPTOR (family),MAC (complex),NRG2,NRG4,PRKAR1A,SEMA4C,SHC3,TFAP2A,(TFAP2B,TFAP2C) homo- and heterodimers:YY1:ERBB2 gene,TRAP1	ACP3,mir-10 (includes others),miR-125b-5p (and other miRNAs w/seed CCCUGAG),PGR,PTPN18,PTPN3,PTPRC,TLX1		BHLHE40,CCR8,CDC20,CDH2,CSE1L,CYP51A1,CYSLTR2,ETV5,F2RL3,FSCN1,GALR2,HK1,JAG1,LAMB3,LGALS1,LGALS3,MCM6,MDM2,mir-21 (includes others),mir-223,miR-223-3p (miRNAs w/seed GUCAGUU),PDPK1,PLCG1,PMEPA1,POLDIP2,RB1,SEMA7A,SHC1,SLC2A1,SLC4A7,STAT (family),TCF (family),THY1,TK1,TREM1,ZFP36L2	CD164,CDK1,CUL3,mir-15 (includes others),mir-342,miR-342-3p (miRNAs w/seed CUCACAC),PTPRF,TACSTD2,VCL
LAMB3	transporter	2			0	7.18e-06	0.0493	AKT (family),JNK (family),LAMB3,PI3K (family)		115 (4)	4	ERBB2	GLI1,PGR		NFE2L2
THY1	other	2			0	7.32e-06	0.0423	LYN,RAC1,RHOA,SYK,TGF BETA (family),THY1		125 (6)	6	BHLHE40,CDH2,ERBB2,TK1	GRIN3A,KDM2A,WWTR1
mir-132 (includes others)	microRNA	2			0	7.65e-06	0.0481	ADCY (family),CREB1,CSDE1,mir-132 (includes others),PEA15,RAF1,RAS (family)		147 (7)	7				CRTC2	PTCH1,RB1
GLI1	transcription regulator	1			0	7.78e-06	0.0151	GLI1		117 (1)	1	2GLI:GLI1 gene,ABCC4,DHH,PKI (family),PRKCI,RAB23,SREBF2,WNT (family),ZIC1,ZIC2	GLI1 gene:GLI3R,GSK3B,KCTD1,MAP3K2,MAP3K3,mir-10 (includes others),NFE2L2,SUFU		BRCA2,CTPS1,CYCLIN A (family),FGF1,HNRNPU,LAPTM5,MEF2C,MEST,MUC5AC,PNO1,PTH1R,PVR	ABCG1,CADPS,DKK1,DUSP5,DUSP6,ETV5,FOXN3,FOXO1,GPRC5A,ID3,JDP2,KLF5,LAMB3,mir-21 (includes others),PRAG1,PTPRF,SPRY2,TGFBR3,TNIK
FBLN1	other	2			0	7.83e-06	0.0446	FBLN1,SMAD3,TGF BETA (family)		127 (3)	2	STX18
MIR100/LET7A2/MIR125B1	group	2			0	8.17e-06	0.0124	let-7 (includes others),mir-10 (includes others),MIR100/LET7A2/MIR125B1 (family)		80 (3)	3					BMPR2
MIR99A/LET7C/MIR125B2	group	2			0	8.17e-06	0.0124	let-7 (includes others),mir-10 (includes others),MIR99A/LET7C/MIR125B2 (family)		80 (3)	3	HOXA10				BMPR2
VENTX:TCF4,LEF1:CCND1 Gene	complex	2			0	8.39e-06	0.0335	CCND1,LEF1,TCF7L2,VENTX,VENTX:TCF4,LEF1:CCND1 Gene		159 (5)	5
PREP	peptidase	2			0	8.46e-06	0.04	AKT (family),DPP4,IRS1,PI3K (family),PREP		106 (5)	4	FN1,NFE2L2	ID3
DHH	peptidase	2			0	8.53e-06	0.0223	DHH,FOXO1		82 (2)	2				GLI1,PATCHED (family),PTCH1	FOXO1
PWWP2A-ROS1	fusion gene/product	2			0	8.79e-06	0.0429	AKT (family),PTPN11,PWWP2A-ROS1		99 (3)	3
DDB1	other	2			0	8.84e-06	0.0222	DDB1,DDB2,GMNN,PRKAA (family),PTPN23,TET1,TET2,TET3		92 (8)	8	KAT5	CUL4A		BTG2,DNAJB1,ID2,ID3,KLF5	TET2
SOX11	transcription regulator	2			0	8.87e-06	0.0481	CTNNB1,SOX11,WNT (family)		140 (3)	3	ATOH7	MIR17HG		CCL11,CHD8,CSF2RA,GSK3B,IGM (complex),MAP3K7,MYOD1,PTH1R,RGS2,ZFP57	WNT (family)
ZBTB16	transcription regulator	1			0	9.42e-06	0.0056	ZBTB16		53 (1)	1		KDM2A,SALL4,TET2		BGLAP,EYA2,ODC1,TMEM176B	BACH2,CYCLIN A (family),FOXO1,HOXD10,SLC2A1
MYO6	other	1			0	9.49e-06	0.0002	MYO6		28 (1)	1	PAK3			ATXN1,BACH2,CDC42BPA,DUSP5,DUSP6,NR6A1	GRB14
-BMAL1:-CLOCK,NPAS2:KMT2A:CRY1 gene	complex	2			0	9.62e-06	0.0045	-BMAL1:-CLOCK,NPAS2:KMT2A:CRY1 gene,BMAL1,CLOCK,CRY1,KMT2A		71 (5)	4
CRK/CRKL	group	2			0	9.81e-06	0.049	AKT (family),CRK,CRK/CRKL (family),CRKL,DOCK1,MAP4K1,MAPK8,RAPGEF1		116 (8)	7				MAP4K1
YWHAB	other	2			0	9.93e-06	0.0254	FOXO1,YWHAB		81 (2)	2		mir-21 (includes others)		OPRK1	FOXO1
FOXO1	transcription regulator	1			0	1.03e-05	0.0241	FOXO1		80 (1)	1	BACH2,BTNL2,DTL,DUSP6,FKBP5,ID2,ID3,IL4I1,mir-342,miR-342-3p (miRNAs w/seed CUCACAC),PGR,PITX2,ZDHHC22	ACKR2,CDH2,CNKSR1,DHH,ELP3,FARSA,GFI1,GLI1,GYS2,ICAM2,MAC (complex),mir-15 (includes others),miR-153-3p (miRNAs w/seed UGCAUAG),mir-182,mir-223,miR-223-3p (miRNAs w/seed GUCAGUU),mir-486 (includes others),miR-486-5p (and other miRNAs w/seed CCUGUAC),NECTIN2,PDPK1,PRKG1,PVR,YWHAB,ZBTB16		CCL4,CENPF,DLGAP5,EOMES,GATA2,JAG1,mir-145,MSRA,PCK1,PPP1R15A,SERPINB2,SPRY2	BGLAP,FLNB,FN1,GPD1,SREBF2
mir-10 (includes others)	microRNA	1			0	1.04e-05	0.002	mir-10 (includes others)		36 (1)	1		CG (complex)		NFE2L2,RB1	ABCC4,BMPR2,ERBB2,FKBP5,GLI1,HOXD10,MAP3K7,PTPN18,SMARCA5
UHRF1	enzyme	2			0	1.06e-05	0.0373	CDKN1A,DNMT1,HISTONE H3 (family),KAT5,RB1,UHRF1		169 (6)	6	GATA1				GSK3B,KAT5,PTGDS
WBP2	transcription regulator	2			0	1.08e-05	0.046	JNK (family),JUN,WBP2		121 (3)	3				AXIN2,JDP2,SPRY1,TCF (family),TNIK	TK1,WLS
mir-322 (includes others)	microRNA	2			0	1.16e-05	0.0383	AKT (family),CDK2,mir-322 (includes others),SOD (family)		93 (4)	4				CDH2,FN1
FAM117B	other	2			0	1.2e-05	0.0406	FAM117B,NFE2L2		133 (2)	2				NFE2L2
KLF1	transcription regulator	3			0	1.22e-05	0.0354	AKT (family),BCL11A,KLF1		94 (3)	3	GATA1,GATA2,TAL1			SLC2A1
MUC5AC	other	2			0	1.24e-05	0.0422	AKT (family),FLT1,MUC5AC		98 (3)	2	ADAM17,ETV5,GLI1,MAP3K7	CDX1,CDX2
GCN5L	group	2			0	1.24e-05	0.0289	BLOC1S1,E2F1,GCN5L (family),KAT2A		104 (4)	4		DTL
CUL4A	enzyme	2			0	1.32e-05	0.0434	CCNE1,CHEK1,CUL4A,DDB1,DDB2,GMNN,HOXA9,LATS1,PRKAA (family),PTPN23,TET1,TET2,TET3		112 (13)	12					DDB1,HOXA9,TET2
CPE	peptidase	2			0	1.37e-05	0.0456	AKT (family),CASP3,CPE,HTR1E,PCSK2		98 (5)	5	RASSF1,SIX2,TCF7	MIR17HG		GCG	BHLHE40,PDYN,RGS4,SLC2A1,SREBF2
BMAL1:CLOCK,NPAS2:BHLHE40 gene	complex	2			0	1.43e-05	0.0247	BHLHE40,BMAL1,BMAL1:CLOCK,NPAS2:BHLHE40 gene,CLOCK		105 (4)	4				BHLHE40
ABCG1	transporter	2			0	1.47e-05	0.0393	ABCG1,ERK1/2 (family),ZAP70		85 (3)	3		GLI1		PRKG1,SREBF2	IGM (complex),SLC2A1
SIGLEC7	transmembrane receptor	2			0	1.48e-05	0.0022	NFAT (family),SHP (family),SIGLEC7,ZAP70		42 (4)	4					NFAT (family)
PRDX1 gene:NFE2L2	complex	2			0	1.49e-05	0.039	NFE2L2,PRDX1,PRDX1 gene:NFE2L2		132 (3)	2
LIN28:POU5F1 mRNA	complex	2			0	1.54e-05	0.032	LIN28:POU5F1 mRNA,LIN28A,POU5F1		84 (3)	3
LEMD2	other	2			0	1.55e-05	0.0275	ERK1/2 (family),LEMD2		75 (2)	2
DPP3	peptidase	2			0	1.57e-05	0.0458	DPP3,NFE2L2		131 (2)	2				CDK1,NFE2L2
SPTAN1	other	2			0	1.62e-05	0.0181	RB1,SPTAN1		80 (2)	2		FN1,IL9,PTH			RB1
GNL3	other	2			0	1.64e-05	0.0029	GNL3,MDM2		34 (2)	2	GSK3B	ID3		NANOG	CDX2,EOMES,MDM2,NKX2-5,RB1
BMAL1:CLOCK,NPAS2:F7 gene	complex	2			0	1.66e-05	0.0057	BMAL1,BMAL1:CLOCK,NPAS2:F7 gene,CLOCK,F7		58 (4)	3				F7
SIGLEC9	other	2			0	1.71e-05	0.0024	NFAT (family),SIGLEC9,ZAP70		41 (3)	2					NFAT (family)
MESP1:NKX2-5 gene	complex	3			0	1.81e-05	0.032	GATA1,MESP1,MESP1:NKX2-5 gene,NKX2-5,SRF,TBX5		104 (6)	5				NKX2-5
RB1	transcription regulator	1			0	1.88e-05	0.0196	RB1		79 (1)	1	BTG2,CDK2AP1,ERBB2,FBXO5,FGF1,mir-10 (includes others),NRG2,PPP1CC,RASSF6,SCGB3A1,TK1	BCL3,CCNF,GFI1,GNL3,mir-132 (includes others),mir-26 (includes others),miR-26a-5p (and other miRNAs w/seed UCAAGUA),SPTAN1,TLX1		BGLAP,EOMES,HK1,MEF2 (family),MEF2C,NKX2-5,TXN2,UQCRFS1	CDX2,FN1,GEM,ID2,MCM6,MYBL2,PPP1R15A,PVR
HDAC1:RBL2:E2F4,E2F5:TFDP1,TFDP2; HDAC1:RBL1:E2F4:TFDP1,TFDP2:E2F1 gene	complex	2			0	2.05e-05	0.0462	E2F1,E2F4,E2F5,HDAC1,HDAC1:RBL2:E2F4,E2F5:TFDP1,TFDP2; HDAC1:RBL1:E2F4:TFDP1,TFDP2:E2F1 gene,RBL1,RBL2,TFDP1		112 (8)	8
GSR gene:NFE2L2	complex	2			0	2.06e-05	0.0496	GSR,GSR gene:NFE2L2,NFE2L2		129 (3)	2
GKAP1	other	2			0	2.11e-05	0.049	AKT (family),GKAP1,IRS1		93 (3)	2	PRKG1
GPR50	G-protein coupled receptor	2			0	2.11e-05	0.049	AKT (family),GPR50,IRS1		93 (3)	2	LHX2
PID1	other	2			0	2.11e-05	0.049	AKT (family),IRS1,PID1		93 (3)	2
RASSF3	other	2			0	2.34e-05	0.003	MDM2,RASSF3		29 (2)	2		miR-486-3p (and other miRNAs w/seed GGGGCAG),miR-486-5p (and other miRNAs w/seed CCUGUAC)			MDM2
CG	complex	1			0	2.44e-05	0.0455	CG (complex)		107 (1)	1				ABCB1,ACP3,BHLHE40,BLM,BTG2,CYP51A1,DTL,DUSP6,FKBP5,ID2,ITGB5,MAP2K5,mir-15 (includes others),mir-21 (includes others),mir-30 (includes others),ODC1,PDYN,PGR,PPP2R5D,RGS2,RGS4,SLC2A1,SPRY2,SREBF2	BMPR2,BRCA2,CDH2,CDK1,GSK3B,MCM6,mir-10 (includes others),SMARCA5
E2F1:TFDP1,TFDP2:TK1 gene	complex	2			0	2.69e-05	0.0242	E2F1,E2F1:TFDP1,TFDP2:TK1 gene,TFDP1,TK1		115 (4)	3				TK1
BACE1-AS	other	2			0	2.71e-05	0.0096	BACE1-AS,GSK3B		52 (2)	2				NANOG	GSK3B
NKX2-5	transcription regulator	2			0	2.77e-05	0.0375	GATA1,NKX2-5,SRF,TBX5		101 (4)	4	CYP51A1,GSK3B,MAP3K7,MESP1:NKX2-5 gene,PRKAR1A,RB1,TET2	DKK1,GNL3		MEF2C,PITX2	GATA1
GATA2	transcription regulator	1			0	3.1e-05	0.005	GATA2		53 (1)	1	FOXO1,JAG1,MEF2C,MYBL2,PITX2,PIWIL4,TOMM20	TAL1		FCER1A,GFI1,KLF1,MS4A2,PGR,TACSTD2,TGFBR3	COL17A1,HOXA10,IFIT2,TCF7
-BMAL1:-CLOCK:CREBBP:KMT2A:RORC gene	complex	2			0	3.12e-05	0.0417	-BMAL1:-CLOCK:CREBBP:KMT2A:RORC gene,BMAL1,CLOCK,CREBBP,KMT2A,RORC		104 (6)	6
PDLIM5	other	2			0	3.17e-05	0.0117	ID2,PDLIM5,SRC (family)		50 (3)	3	TOMM20	miR-155-5p (miRNAs w/seed UAAUGCU)			ID2
F7	peptidase	1			0	3.17e-05	0.0017	F7		17 (1)	1	BMAL1:CLOCK,NPAS2:F7 gene			JAG1,KLF5,SERPINB2	GSK3B
TFAP2A,TFAP2C homodimers:CITED2:PITX2 Gene	complex	2			0	3.27e-05	0.0354	CITED2,PITX2,TFAP2A,TFAP2A,TFAP2C homodimers:CITED2:PITX2 Gene,TFAP2C		94 (5)	5				PITX2
-BMAL1:-CLOCK:RORA gene	complex	2			0	3.27e-05	0.0131	-BMAL1:-CLOCK:RORA gene,BMAL1,CLOCK,RORA		63 (4)	4
PRAG1	kinase	2			0	3.31e-05	0.0281	ABL1,AMOT,CFL1,CTTN,DSP,MAGI1,NCK1,PRAG1,RHOA		70 (9)	9		GLI1,mir-21 (includes others)		MAGI1
WIPF1	other	2			0	3.52e-05	0.0454	AP1 (complex),CD19,ITGB3,JNK (family),NFAT (complex),PLCG2,WASL,WIPF1		77 (8)	8
HNRNPU	transporter	2			0	3.82e-05	0.0274	HNRNPU,JNK (family),NEIL1		62 (3)	3	FN1,GLI1,STX18			DKK1,GATA1
PPP2R5D	phosphatase	2			0	4.16e-05	0.0136	GSK3B,MAP3K3,PPP2R5D		52 (3)	2	CG (complex),GCG,PTH			GSK3B	MAP3K3
BMAL2:CLOCK	complex	2			0	4.16e-05	0.0011	BMAL2:CLOCK,CLOCK		36 (2)	2
IL4,IL13-upregulated extracellular genes	group	2			0	4.34e-05	0.0209	ANXA1,COL1A2,F13A1,FN1,IL4,IL13-upregulated extracellular genes,LAMA5		57 (6)	5
miR-125b-5p (and other miRNAs w/seed CCCUGAG)	mature microRNA	1			0	4.53e-05	0.0035	miR-125b-5p (and other miRNAs w/seed CCCUGAG)		34 (1)	1					ERBB2,H3-3B,ID2,ID3,IKZF4,JARID2,NFE2L2
EPM2A	phosphatase	2			0	4.58e-05	0.0473	EPM2A,GSK3A,GSK3B,MAPT,PRKAA2,SGK1		91 (6)	6				BTG2	GSK3B,miR-155-5p (miRNAs w/seed UAAUGCU)
CBFA2T3	transcription regulator	2			0	5.17e-05	0.0153	CBFA2T3,GATA1		64 (2)	2		ID3		PTPRC	GCG,MYT1
MDM2	enzyme	1			0	5.22e-05	0.0049	MDM2		28 (1)	1	C2orf92,CDK1,ERBB2,GSK3B,KLF5,mir-874,NEK10,RPL37,TK1	DCAF13,FKBP5,GNL3,mir-25 (includes others),RASSF3,RASSF6,RNF187,SEMA3B,SIX2,ZNF768		CDH2,CYCLIN A (family),MCM6	JAG1,PPP1R15A
mir-21 (includes others)	microRNA	1			0	5.52e-05	0.0295	mir-21 (includes others)		74 (1)	1	CG (complex),ERBB2,STAT5A/B (family),USP36	GFI1,GLI1		BMAL1,FN1	BMPR2,BTG2,CASPASE (family),CDK2AP1,CSE1L,DLGAP5,FGF1,GGA3,JAG1,KIF4A,PRAG1,SPRY1,SPRY2,SRSF3,STRAP,YWHAB
FUS	transcription regulator	2			0	6.05e-05	0.0148	CSDE1,FUS,GSK3B		59 (3)	3	ADAM17,NANOG			AHI1,EWSR1,GSK3B
NR6A1	ligand-dependent nuclear receptor	2			0	6.25e-05	0.0464	NR6A1,POU5F1		76 (2)	2	MYO6	miR-486-3p (and other miRNAs w/seed GGGGCAG),miR-486-5p (and other miRNAs w/seed CCUGUAC)			NANOG,NODAL
CLOCK	transcription regulator	1			0	6.92e-05	0.0014	CLOCK		35 (1)	1	PIWIL4			GYS2,SOS2	FGF1,KCTD1,MEST
PTH	other	1			0	7.59e-05	0.0199	PTH		49 (1)	1				FN1,miR-503-5p (miRNAs w/seed AGCAGCG),MYOD1,NFE2L2,ODC1,PPP1R15A,PPP2R5D,STAT5A/B (family)	BHLHE40,SPTAN1,VCL,WNT7A
CXXC4	other	2			0	7.66e-05	0.0213	CASPASE (family),CXXC4,TCF7L2		90 (3)	3		GRIN3A,miR-30a-3p (and other miRNAs w/seed UUUCAGU),RNF187		CASPASE (family)	TET2
GSK3B	kinase	1			0	8.71e-05	0.0156	GSK3B		49 (1)	1	BMPR2,CDX2,CNGA2,DLG1,FUS,GUCY1B1,KLB,MFGE8,mir-223,miR-323-3p (and other miRNAs w/seed ACAUUAC),PBXIP1,PPP1CC,PPP2R5D,PTGDS,SEMA3B,SOX11,SPRY2,STRAP,ZDHHC22	ACKR2,ASAH1,BACE1-AS,BCL3,BGLAP,BHLHE40,CADPS,CBX2,CEP55,CG (complex),CRHR2,EPM2A,F7,FGF1,FRAT1,FZD9,GPD1,GYS2,HK1,IGM (complex),LETM1,MAP3K7,MCM6,miR-26a-5p (and other miRNAs w/seed UCAAGUA),MLF1,NUS1,PCMT1,PDPK1,PREX2,SLC22A2,SLC2A1,STK26,TNIK,UCA1,UHRF1,WNT (family),WNT7A		ATXN1,CTPS1,DUSP5,GFI1,GNL3,IFIT2,KAT5,KLF5,MDM2,MKK3/6 (family),NKX2-5,STAT5A/B (family)	CYCLIN A (family),GLI (family),GLI1,NFAT (family),PGR,PPP1R15A
MAGI1	enzyme	1			0	9.17e-05	0.0079	MAGI1		40 (1)	1	PRAG1			BTG2	BRCA2,CSE1L,CTPS1,MCM6,MYBL2,ODC1,PNO1
BLM	enzyme	2			0	9.41e-05	0.0324	BLM,CDX2,PARP (family),RAD51,RPA1,TOP1,WRN		69 (7)	7	CG (complex)	RNF111		IGM (complex),ITGA9	CDX2
KLF5	transcription regulator	1			0	9.58e-05	0.0124	KLF5		34 (1)	1	CDX1,DDB1,F7,GSK3B,MAP2K5	GLI1,mir-145		CDK1,CYCLIN A (family),ERBB2,MDM2,PCYT1A	CDH2,ID3
IKZF4	transcription regulator	2			0	9.96e-05	0.0488	IKZF4,STAT5A/B (family),STAT5B		79 (3)	3	GATA1,TCF7	miR-125b-5p (and other miRNAs w/seed CCCUGAG),MIR17HG		CCR8,STAT5A/B (family)
NFAT (family)	group	1			0	0.0001	0.0062	NFAT (family)		28 (1)	1	BATF,DLG1,FCER1A,GRB2,PTPRC,RCAN2,SLC6A8,TRPC6	GSK3B,MAP3K5,mir-204 (includes others),SIGLEC7,SIGLEC9,SPRY1		MEF2 (family),NUS1,OSCAR	TCF7
DACT1	other	2			0	0.000102	0.0435	DACT1,DVL2,JNK (family),RHOA		58 (4)	4
TCF7	transcription regulator	1			0	0.000103	0.0394	TCF7		74 (1)	1	TNIK,WWTR1-AS1	BHLHE40,DKK1,FGF1,GATA2,KCTD1,mir-223,mir-24 (includes others),mir-30 (includes others),NFAT (family)		AXIN2,BMPR2,CPE,EOMES,FRMD6,GEM,ID3,IKZF4,SLC22A2,SPRY1	ARRB1,BMAL1,CDK1,CERK,DEPDC1B,DNASE1L3,NANOG,P2RY1,PRKD3,SREBF2,VEGFB
miR-223-3p (miRNAs w/seed GUCAGUU)	mature microRNA	1			0	0.000117	0.0043	miR-223-3p (miRNAs w/seed GUCAGUU)		14 (1)	1	ERBB2				FOXO1,MEF2C,TGFBR3,UCN3
USP26	peptidase	2			0	0.000118	0.031	USP26,WWTR1		53 (2)	2				WWTR1
JARID2	transcription regulator	1			0	0.000125	0.0105	JARID2		18 (1)	1		miR-125b-5p (and other miRNAs w/seed CCCUGAG),miR-155-5p (miRNAs w/seed UAAUGCU)		SLC2A1,SREBF2	BRCA2,CDK1
SOX17:TET2 gene	complex	2			0	0.000126	0.0233	SOX17,SOX17:TET2 gene,TET2		55 (3)	2				TET2
CREB1:MIR132 gene	complex	2			0	0.000128	0.0454	CREB1,CREB1:MIR132 gene,mir-132 (includes others)		100 (3)	2
WWTR1	transcription regulator	1			0	0.000138	0.0335	WWTR1		52 (1)	1	ETV5,SREBF2,USP26,USP36	miR-486-3p (and other miRNAs w/seed GGGGCAG),miR-486-5p (and other miRNAs w/seed CCUGUAC),STK3		BGLAP,CDC20,CYCLIN A (family),FN1,FRMD6,GPRC5A,ID2,NANOG,TK1,WWTR1-AS1	EOMES,ITGB5,ITM2B,MX1,NFE2L2,PMEPA1,THY1
TIA1	other	1			0	0.000145	0.006	TIA1		25 (1)	1	PIWIL4			CDK1	PTCH1,TGFBR3
ATP2B2	transporter	2			0	0.000146	0.0192	ATP2B2,EIF2AK3,EIF2S1		38 (3)	3		ZNF768		CA2 ATPASE (family)
STAT6 upregulated extracellular protein genes	group	2			0	0.000159	0.0053	CCL11,IGHE,IGHG1,STAT6 upregulated extracellular protein genes		19 (4)	3
FN1	other	1			0	0.000162	0.036	FN1		45 (1)	1	ADAM17,BMPR2,BTG2,ETV5,HOXA10,KMT2A,LGALS1,LGALS3,MAC (complex),mir-182,mir-21 (includes others),mir-24 (includes others),mir-322 (includes others),P2RY1,PGR,PIEZO1,PTH,PTPN3,SEMA7A,STK26,TCF/LEF (family),TEAD (family),TK1,WWTR1	FOXO1,FSCN1,GCG,PRKG1,RB1,SALL4,SAV1,SPRY2,TET2,TGFBR3		CCL4,CDK1,CSE1L,CSF2RA,EWSR1,HNRNPU,IGF2BP3,MAP3K7,NANOG,PREP,PRKAR1A,PTPN18,SHC1,VCL	CYCLIN A (family),GADD45GIP1,HK1,SPTAN1
PDPK1	kinase	1			0	0.000179	0.0067	PDPK1		16 (1)	1	ERBB2,FCER1A,ICAM2,NANOG,STRAP	PTPRC,SEMA3B		ADAM17,CDC42BPA,PRKCI	FOXO1,GSK3B,SERPINB2
miR-155-5p (miRNAs w/seed UAAUGCU)	mature microRNA	1			0	0.000185	0.0165	miR-155-5p (miRNAs w/seed UAAUGCU)		45 (1)	1		EPM2A			CCL4,CDH2,CUX1,CYP51A1,DNAJB1,JARID2,MOSPD2,PDLIM5,PRKCI,RAB23,TACSTD2
CERK	kinase	2			0	0.000187	0.0463	ADAM17,CERK,RAF1		63 (3)	3	BTNL2	TCF7			ADAM17
AP2 alpha	group	2			0	0.000222	0.0017	AP2 ALPHA (family),AP2A1,AP2A2		6 (3)	3				PTGDS
MYBL2	transcription regulator	1			0	0.000224	0.0071	MYBL2		18 (1)	1	CYCLIN A (family),ZNF622,ZNF768	MAGI1,mir-30 (includes others),RB1		CDH2,CDK1,GATA2
GLI2 gene:GLI3R	complex	2			0	0.000229	0.0254	GLI2,GLI2 gene:GLI3R,GLI3		40 (3)	2
ID2, ID4 gene	group	2			0	0.000231	0.0252	ID2,ID2, ID4 gene,ID4		39 (3)	2
ID2	transcription regulator	1			0	0.000232	0.0255	ID2		38 (1)	1	BMPR2,CG (complex),DDB1,HOXA10,HOXA9,mir-223,mir-24 (includes others),MYOD1,STX18,TOMM20,WWTR1	DUSP5,miR-125b-5p (and other miRNAs w/seed CCCUGAG),NANOG,PDLIM5,PPP1CC,RB1,SPRY1,SPRY2		CCR8,FOXO1,LGALS1,TGFBR3	AXIN2,BTG2,CDK1,EOMES,ID3,ITGB5
mir-15 (includes others)	microRNA	1			0	0.000242	0.0155	mir-15 (includes others)		26 (1)	1	ABCB1,CDX2,CG (complex),USP36	ERBB2		MX1	FGF1,FOXO1,NANOG
GCG	other	1			0	0.000243	0.0183	GCG		45 (1)	1	ANXA7,CDX2,CPE,PTCH1	CBFA2T3		BTG2,GLP1R,HK1,ODC1,PCK1,PPP2R5D,SLC2A1	CRTC2,FN1,NOS (family),SREBF2
mir-25 (includes others)	microRNA	1			0	0.000247	0.0076	mir-25 (includes others)		16 (1)	1	PITX2				MDM2,WWP2
ID3	transcription regulator	1			0	0.000269	0.0314	ID3		38 (1)	1	BACH2,DDB1,SALL4,TCF7	APC/FZR1 (complex),BATF,GLI1,ID2,KLF5,miR-125b-5p (and other miRNAs w/seed CCCUGAG),NANOG		BCL3,BRCA2,CCR8,FOXO1,TGFBR3	BTG2,CBFA2T3,CDK1,GNL3,MYOD1,PREP,SEMA7A,SMARCC1
NAGLU	enzyme	2			0	0.00027	0.036	NAGLU,PRKAA1		46 (2)	2
SS18	transcription regulator	2			0	0.00027	0.0345	HISTONE H2A (family),ITGB1,SS18		46 (3)	3				SALL1
Ca2 ATPase	group	2			0	0.000271	0.015	ANXA5,ATP2A2,ATP2B2,ATP2B4,CA2 ATPASE (family),CALPAIN (complex)		28 (6)	5	ATP2B2	CASPASE (family)
P2RY1	G-protein coupled receptor	2			0	0.000273	0.0456	GNAQ,P2RY1,PLC (family),PRKCH,RGS2,TRPV4		50 (6)	6		TAL1,TCF7		FN1	RGS2
RGS2	enzyme	1			0	0.000283	0.0056	RGS2		29 (1)	1	CG (complex),MEF2 (family),PRKG1,SOX11	EOMES,MAP3K7,P2RY1		SLC7A8	BTG2,SLC2A1
PMEPA1	other	1			0	0.000292	0.0026	PMEPA1		7 (1)	1	ERBB2,RNF111,STX18	FGF1,WWTR1
GFI1	transcription regulator	1			0	0.000311	0.024	GFI1		33 (1)	1	GATA2,GSK3B,HOXA10,HOXA9,PML-RARA			STAT5A/B (family)	BCL3,FOXO1,MAP3K5,mir-21 (includes others),RB1
G protein q	complex	2			0	0.000329	0.035	G PROTEIN Q (complex),GNAQ,PLC (family),RGS4,SRC (family)		48 (5)	5				RGS4
GATA1	transcription regulator	1			0	0.000335	0.0296	GATA1		51 (1)	1	BTNL2,HNRNPU,MAP3K7,MEF2C	HOXA10,NKX2-5		ABCC4,BTG2,CD164,FCER1A,GUCY1B1,IKZF4,JDP2,KLF1,MAP3K5,mir-486 (includes others),miR-486-5p (and other miRNAs w/seed CCUGUAC),PBXIP1,STAT5A/B (family),UHRF1
GCN5L	group	1			0	0.000371	0.0034	GCN5L (family)		5 (1)	1		DTL
RASSF3	other	1			0	0.000371	0.0015	RASSF3		5 (1)	1		miR-486-3p (and other miRNAs w/seed GGGGCAG),miR-486-5p (and other miRNAs w/seed CCUGUAC)			MDM2
HOXA7	transcription regulator	2			0	0.000378	0.0228	HOXA7,KRT10,TSH (complex)		27 (3)	3	CDX2,KMT2A,NUP98-DDX10,NUP98-KDM5A,NUP98-NSD1			PGR
ZNF768	other	1			0	0.000393	0.0082	ZNF768		28 (1)	1				CDC20,MYBL2	ATP2B2,BTG2,MDM2
FBXO5	enzyme	2			0	0.000408	0.0068	CDC20,FBXO5,FZR1		20 (3)	3				CYCLIN A (family),RB1	CDC20
TREM1	transmembrane receptor	1			0	0.000433	0.0438	TREM1		47 (1)	1	ERBB2			DTL,GEM,GPRC5A,PLCG1,SERPINB2,SPRY2	CDK1,IFIT2
CCL11	cytokine	1			0	0.000449	0.0074	CCL11		16 (1)	1	SOX11			FGF1,IL9,VEGFB
MYT1	transcription regulator	2			0	0.000449	0.0075	CDK1,MYT1		16 (2)	2		CBFA2T3,GRIN3A,miR-30a-3p (and other miRNAs w/seed UUUCAGU)			CDK1
mir-9 (includes others)	microRNA	1			0	0.000473	0.0061	mir-9 (includes others)		12 (1)	1	MIR9-2HG	miR-503-5p (miRNAs w/seed AGCAGCG)		NR2E1
SLC7A8	transporter	1			0	0.000488	0.0036	SLC7A8		14 (1)	1	CDX1,CDX2,NFE2L2,RGS2			ACP3
MIR17HG	other	1			0	0.000501	0.0196	MIR17HG		33 (1)	1				HK1,MDFI	BMPR2,CPE,IKZF4,JAG1,PITX2,PTK7,RNF111,SOX11,ZNF703
ZFP36L2	transcription regulator	2			0	0.000576	0.0429	MTORC1 (complex),STAT5A/B (family),ZFP36L2		35 (3)	3	ERBB2			STAT5A/B (family)
FRMD6	other	1			0	0.000583	0.0038	FRMD6		6 (1)	1	TCF7,WWTR1				CYCLIN A (family)
ASB2	transcription regulator	2			0	0.000584	0.0286	ASB2,KMT2A,UBIQUITIN (family)		33 (3)	2					HOXA9,KMT2A
SKIC2	enzyme	2			0	0.000631	0.0398	EIF4EBP1,SKIC2		26 (2)	2					BHLHE40,PPP1R15A,SLC2A1
CUZD1	other	2			0	0.000649	0.0304	CUZD1,STAT5A/B (family)		27 (2)	2				STAT5A/B (family)
KMT2A	enzyme	1			0	0.000664	0.0226	KMT2A		28 (1)	1		ASB2		FN1,HOXA10,HOXA7,HOXA9,PGR,RGS4,ZIC1
SMARCA5	transcription regulator	2			0	0.000673	0.0281	AURKB,SMARCA5		34 (2)	2		CG (complex),mir-10 (includes others)			FKBP5,PADI4,TMEM176B
ARRB1	transcription regulator	1			0	0.000686	0.015	ARRB1		13 (1)	1		PTGER (family),TCF7			PTH1R
BACH2	transcription regulator	1			0	0.000729	0.0231	BACH2		19 (1)	1	CRTC2,MEF2C,MYO6	GRIN3A,ZBTB16		BATF,FOXO1,ID3,IL9	ETV5,IGM (complex)
TET2	enzyme	1			0	0.000749	0.0409	TET2		45 (1)	1	SOX17:TET2 gene	CUL4A,CXXC4,DDB1		BCL3,BHLHE40,GFRA2,NKX2-5,SLC6A8	CDX2,FN1,IFIT2,SLC2A1,ZBTB16
EYA1:PAX2:HOX11 paralog:SIX2 gene	complex	2			0	0.000793	0.0282	EYA1,EYA1:PAX2:HOX11 paralog:SIX2 gene,HOXA11,HOXC11,HOXD11,PAX2,SIX2		32 (7)	6				SIX2
SMARCA5	transcription regulator	1			0	0.000797	0.0249	SMARCA5		30 (1)	1		CG (complex),mir-10 (includes others)			FKBP5,PADI4,TMEM176B
PHF6	transcription regulator	1			0	0.000845	0.0079	PHF6		15 (1)	1		mir-26 (includes others),miR-26a-5p (and other miRNAs w/seed UCAAGUA)		SRSF3	BTG2
STAT5A/B	group	1			0	0.000898	0.0349	STAT5A/B (family)		26 (1)	1	CUZD1,GATA1,GFI1,GSK3B,IKZF4,mir-142 (includes others),NRG4,PTH,UQCRFS1,ZBTB17,ZFP36L2	BATF,PTPRC		mir-21 (includes others),MMD,PCK1	GNAZ,MEF2C
CDC20	other	1			0	0.000946	0.0051	CDC20		13 (1)	1	ERBB2,MYOD1,STX18,TLX1,WWTR1,ZNF768	APC/FZR1 (complex),FBXO5,PGR			CYCLIN A (family),PBXIP1
caspase	group	1			0	0.000949	0.0239	CASPASE (family)		11 (1)	1	CXXC4,NOS (family)	IGM (complex),LGALS3,mir-21 (includes others),PITX2,PTGDS		CDK1,CYCLIN A (family),STK3	CA2 ATPASE (family)
FCER1A	transmembrane receptor	1			0	0.000954	0.0087	FCER1A		8 (1)	1	GATA1,GATA2,TAL1	mir-223		NFAT (family),PDPK1,PLCG1
RNF187	enzyme	1			0	0.000977	0.0172	RNF187		23 (1)	1					BHLHE40,BTG2,CXXC4,MDM2,PBXIP1,SHC1
BRCA2	transcription regulator	1			0	0.00114	0.004	BRCA2		5 (1)	1	ANXA7,GLI1,ID3	CG (complex),JARID2,MAGI1,PGR,RASSF1
TEX11	other	1			0	0.00114	0.0099	TEX11		5 (1)	1	KDM2A
SIX2	transcription regulator	1			0	0.00114	0.0188	SIX2		19 (1)	1	EYA1:PAX2:HOX11 paralog:SIX2 gene			CPE	MDM2
ZFP91	transcription regulator	1			0	0.00115	0.0057	ZFP91		7 (1)	1					CDK1
miR-335-5p (and other miRNAs w/seed CAAGAGC)	mature microRNA	1			0	0.00115	0.0085	miR-335-5p (and other miRNAs w/seed CAAGAGC)		7 (1)	1
CAST	peptidase	1			0	0.00119	0.0062	CAST		9 (1)	1	TSPYL5			CDH2
DUSP5	phosphatase	1			0	0.00119	0.0085	DUSP5		9 (1)	1	GSK3B,JAG1,MYO6	BCL3,GLI1			ID2,SERPINB2
SAV1	other	1			0	0.00119	0.0163	SAV1		9 (1)	1	MARK4				FN1,PITX2
RASSF1	other	1			0	0.00126	0.0386	RASSF1		26 (1)	1		CSE1L		ABCB1,BHLHE40,BMPR2,CDH2,CPE,DKK1,MAP3K5,NANOG,STK3	BRCA2,LDB2
mir-142 (includes others)	microRNA	1			0	0.00127	0.0337	mir-142 (includes others)		27 (1)	1				PCMT1,STAT5A/B (family),STK26	STAU1
VGLL4	other	1			0	0.00127	0.005	VGLL4		6 (1)	1	CDK1
IKZF4	transcription regulator	1			0	0.00131	0.0109	IKZF4		10 (1)	1	GATA1,TCF7	miR-125b-5p (and other miRNAs w/seed CCCUGAG),MIR17HG		CCR8,STAT5A/B (family)
SAMD8	enzyme	1			0	0.00131	0.0113	SAMD8		10 (1)	1
miR-503-5p (miRNAs w/seed AGCAGCG)	mature microRNA	1			0	0.00131	0.0138	miR-503-5p (miRNAs w/seed AGCAGCG)		10 (1)	1	PTH				CCNF,mir-9 (includes others)
HOXA10	transcription regulator	1			0	0.00133	0.0353	HOXA10		39 (1)	1	AANAT,KMT2A,NUP98-DDX10,NUP98-KDM5A,NUP98-NSD1,PGR,RNF20,WNT7A	EOMES,GATA2,mir-135 (includes others),MIR23A/24-2/27A CLUSTER (family)		DKK1,FN1,GFI1,ID2,MIR99A/LET7C/MIR125B2 (family),MSN,TGFBR3,TLX1	EIF3A,GATA1,KAT5
DDB1	other	1			0	0.00136	0.0178	DDB1		11 (1)	1	KAT5	CUL4A		BTG2,DNAJB1,ID2,ID3,KLF5	TET2
IgM	complex	1			0	0.00136	0.024	IGM (complex)		11 (1)	1	BATF,BLM,LGALS1,SLC2A1,SOX11	ABCG1,BACH2,IFIT2,MFGE8		FC RECEPTOR (family),PLCG1	CASPASE (family),GSK3B
TAL1	transcription regulator	1			0	0.00141	0.0347	TAL1		32 (1)	1	CDX2			FCER1A,KLF1,MEST,mir-223,MS4A2,NDN	CIB2,GATA2,P2RY1,SPRY2
NUP98-DDX10	fusion gene/product	1			0	0.00144	0.0115	NUP98-DDX10		15 (1)	1				HOXA10,HOXA7,HOXA9
FOXN3	transcription regulator	2			0	0.00146	0.0364	EIF4EBP1,FOXN3		17 (2)	2	STX18	GLI1,mir-135 (includes others)			CDH2
ETV5	transcription regulator	1			0	0.00147	0.0443	ETV5		25 (1)	1	ERBB2	ATXN1,BACH2,CIC,GLI1,KDM2A,SPRY1,SPRY2		CDH2,FN1,IL9,MUC5AC,WWTR1	LGALS3,MSN
HOXD10	transcription regulator	2			0	0.00147	0.0396	HOXD10,PAK1		25 (2)	2	MEF2C	mir-10 (includes others),ZBTB16			CDK1
PADI4	enzyme	1			0	0.00157	0.0222	PADI4		8 (1)	1	mir-223	NFE2L2,SMARCA5
ZBTB17	transcription regulator	1			0	0.00157	0.0095	ZBTB17		8 (1)	1				BHLHE40,STAT5A/B (family)
mir-188 (includes others)	microRNA	2			0	0.00165	0.0202	mir-188 (includes others),SATB2		16 (2)	2
DEPDC1B	other	2			0	0.00171	0.0136	CDK1,DEPDC1B,SCUBE3		13 (3)	3		CHD8,TCF7		CDK1
EOMES	transcription regulator	1			0	0.00172	0.0296	EOMES		28 (1)	1	CHD8,FOXO1,NANOG,RB1,TCF7	BHLHE40,GNL3,ID2,KAT5,KDM2A,POU5F1:SOX2:NANOG:EOMES gene,SPRY1,SPRY2,TIP60 (complex),WWTR1		SOX17,ZIC2	HOXA10,HOXA9,RGS2
PIWIL4	other	2			0	0.00175	0.0419	ATR,PIWIL4		38 (2)	2				BTG2,CLOCK,CYSLTR2,GATA2,MEF2C,MFGE8,NRG4,PPP1R15A,PTPN3,SEMA3B,TIA1
KAT5	enzyme	1			0	0.00175	0.0344	KAT5		41 (1)	1	CDK1,GSK3B,ODC1	HOXA10,UHRF1		DDB1,OPRK1,PPP1R15A	EOMES
PIWIL4	other	1			0	0.00176	0.0276	PIWIL4		34 (1)	1				BTG2,CLOCK,CYSLTR2,GATA2,MEF2C,MFGE8,NRG4,PPP1R15A,PTPN3,SEMA3B,TIA1
STAU1	transporter	1			0	0.00181	0.0133	STAU1		9 (1)	1		mir-142 (includes others)			MEF2C,MYOD1
TXN2	enzyme	2			0	0.00181	0.0224	MAP3K5,MSRA,TXN2		9 (3)	3	PITX2,RB1	TRAP1		MSRA	MAP3K5
UBR2	enzyme	2			0	0.0019	0.0122	HISTONE H2A (family),UBR2		11 (2)	2
mir-298	microRNA	2			0	0.0019	0.0075	ABCB1,mir-298		11 (2)	2					ABCB1
PTPRC	phosphatase	1			0	0.0019	0.0152	PTPRC		10 (1)	1	BHLHE40,CBFA2T3	LGALS1,LGALS3		NFAT (family),SHC1	CDH2,ERBB2,PDPK1,STAT (family),STAT5A/B (family)
RNF20	enzyme	2			0	0.00203	0.0393	AURKB,PA2G4,RNF20		26 (3)	3				GLP1R,HOXA10,MEF2C
ADAM17	peptidase	1			0	0.00203	0.0462	ADAM17		25 (1)	1	CUX1,FGF1,MAP3K7,PDPK1	CERK,mir-145,PTPN3,SPRY2		FN1,FUS,MUC5AC,SHC1
CDX1	transcription regulator	1			0	0.00208	0.0384	CDX1		16 (1)	1				KLF5,SALL4,SLC7A8	MUC5AC,TFF2
LNPPS	other	1			0	0.0021	0.0026	LNPPS		4 (1)	1
SHOC2	other	1			0	0.0021	0.0107	SHOC2		4 (1)	1
ATP2B2	transporter	1			0	0.00225	0.019	ATP2B2		13 (1)	1		ZNF768		CA2 ATPASE (family)
ERN2	kinase	2			0	0.00244	0.0473	ERN2,MAP3K5,MAPK10		12 (3)	2				MAP3K5
CIC	transcription regulator	1			0	0.00246	0.0117	CIC		8 (1)	1	ATXN1				ETV5
AHI1	other	2			0	0.00265	0.0495	AHI1,HCK,WNT (family)		20 (3)	3	FUS			WNT (family)	IL4I1,LAPTM5
ANXA7	ion channel	1			0	0.00265	0.03	ANXA7		20 (1)	1				BRCA2,CDH2,GCG,JAG1
DEK	transcription regulator	1			0	0.00266	0.027	DEK		9 (1)	1	ELP3
mir-451 (includes others)	microRNA	1			0	0.00266	0.0201	mir-451 (includes others)		9 (1)	1
PPP1CC	phosphatase	1			0	0.00266	0.0209	PPP1CC		5 (1)	1				GSK3B,RB1	ID2,MAP3K7
mir-153 (includes others)	microRNA	1			0	0.00266	0.0079	mir-153 (includes others)		5 (1)	1					NFE2L2
ASPP	group	2			0	0.00268	0.0477	ASPP (family),PPP1R13B,TP53BP2		10 (3)	3
KIF4A	other	1			0	0.00268	0.0344	KIF4A		10 (1)	1	MYOD1	mir-21 (includes others)		CDH2,NANOG
PNO1	other	1			0	0.00268	0.0346	PNO1		10 (1)	1	GLI1	MAGI1		CDH2,JAG1
mir-182	microRNA	1			0	0.00276	0.0405	mir-182		22 (1)	1	CDX2,MYOD1			FN1,JAG1	FOXO1,GRB2
miR-26a-5p (and other miRNAs w/seed UCAAGUA)	mature microRNA	1			0	0.00296	0.0498	miR-26a-5p (and other miRNAs w/seed UCAAGUA)		18 (1)	1					FRAT1,GSK3B,PGR,PHF6,RB1
HOXA9	transcription regulator	1			0	0.00322	0.0252	HOXA9		16 (1)	1	CDX2,KMT2A,NUP98-DDX10	ASB2,CUL4A,EOMES		GFI1,ID2,PRKD3
PRKAR1A	kinase	1			0	0.00322	0.0261	PRKAR1A		12 (1)	1	FN1			BGLAP,ERBB2,NFE2L2,NKX2-5
AP2A2	transporter	1			0	0.00323	0.0088	AP2A2		3 (1)	1
BAIAP2L1	other	1			0	0.00323	0.0141	BAIAP2L1		3 (1)	1
COPS2	transcription regulator	1			0	0.00323	0.0252	COPS2		3 (1)	1
DTNA	other	1			0	0.00323	0.0077	DTNA		3 (1)	1	ERBB (family)
LINC01270	other	1			0	0.00323	0.0103	LINC01270		3 (1)	1
MARK4	kinase	1			0	0.00323	0.0072	MARK4		3 (1)	1				SAV1,STK3
RHOBTB2	enzyme	1			0	0.00323	0.0072	RHOBTB2		3 (1)	1		CUL3
RPL37	other	1			0	0.00323	0.0164	RPL37		3 (1)	1				MDM2
TIP60	complex	1			0	0.00323	0.0133	TIP60 (complex)		3 (1)	1					EOMES
UIMC1	other	1			0	0.00323	0.0134	UIMC1		3 (1)	1
VHRT	other	1			0	0.00323	0.0142	VHRT		3 (1)	1
cyclin A	group	1			0	0.00323	0.0213	CYCLIN A (family)		3 (1)	1	CASPASE (family),FBXO5,GLI1,KLF5,MDM2,mir-26 (includes others),MIR9-2HG,MYOD1,TLX1,WWTR1	CDC20,FN1,FRMD6,GSK3B,LGALS3,ZBTB16		CDK1,MYBL2,PCYT1A,PGR	MCM6
CYP51A1	enzyme	1			0	0.0033	0.0145	CYP51A1		7 (1)	1	CG (complex),ERBB2,MAP2K5	miR-155-5p (miRNAs w/seed UAAUGCU)		NKX2-5
MAP3K5	kinase	1			0	0.0033	0.0301	MAP3K5		7 (1)	1	ERN2,GATA1,RASSF1	GFI1,MAP3K7,TXN2		MKK3/6 (family),NFE2L2	NFAT (family)
TGFBR3	kinase	1			0	0.0033	0.0187	TGFBR3		7 (1)	1	GATA2,HOXA10,ID2,ID3,MYOD1,NFE2L2	GLI1,miR-223-3p (miRNAs w/seed GUCAGUU),TIA1			FN1
CRTC2	other	1			0	0.0035	0.038	CRTC2		11 (1)	1	mir-132 (includes others)	GCG		AANAT,BACH2
mir-31 (includes others)	microRNA	1			0	0.0035	0.0246	mir-31 (includes others)		11 (1)	1	BHLHE40				DKK1
SHC1	other	1			0	0.0037	0.0356	SHC1		19 (1)	1	ADAM17,CHRM2,ERBB2,FC RECEPTOR (family),FN1,NFE2L2,PTPRC	ACP3,EMP3,RNF187		CDH2,DKK1	IL9
CDK1	kinase	1			0	0.00371	0.0302	CDK1		10 (1)	1	AGAP2-AS1,CASPASE (family),CYCLIN A (family),DEPDC1B,DPP3,EWSR1,FN1,KLF5,MYBL2,PTH1R,TIA1,WNK1	BTG2,CBX3,CG (complex),DCAF13,ERBB2,FLNB,HDAC1:RBL2:E2F4,E2F5:TFDP1,TFDP2; HDAC1:RBL1:E2F4:TFDP1,TFDP2:CDK1 gene,HOXD10,ID2,ID3,JARID2,MAP3K7,MYT1,NANOG,NDN,PGR,PTPRD,TCF7,TREM1,ZFP91		CDH2,KAT5,MDM2,PCYT1A,SREBF2,VGLL4	CDX2
LEMD2	other	1			0	0.00371	0.0223	LEMD2		10 (1)	1
UBR2	enzyme	1			0	0.00371	0.0199	UBR2		10 (1)	1
UCA1	other	1			0	0.00371	0.036	UCA1		10 (1)	1				ABCB1,CDH2	GSK3B
CDKL3	kinase	1			0	0.00371	0.0307	CDKL3		8 (1)	1				HK1,VEGFB
PLCG1	enzyme	1			0	0.00371	0.0238	PLCG1		8 (1)	1	ERBB2,FC RECEPTOR (family),FCER1A,IGM (complex),TREM1	MAP4K1,PTPRD			SLC2A1
SRSF3	other	1			0	0.00371	0.0227	SRSF3		8 (1)	1	PHF6	mir-21 (includes others)
WLS	other	1			0	0.00371	0.0193	WLS		8 (1)	1		WBP2		BMPR2,WNT (family)
miR-451a (and other miRNAs w/seed AACCGUU)	mature microRNA	1			0	0.00371	0.0184	miR-451a (and other miRNAs w/seed AACCGUU)		8 (1)	1					ABCB1,MYOD1
mir-132 (includes others)	microRNA	1			0	0.00376	0.0482	mir-132 (includes others)		13 (1)	1				CRTC2	PTCH1,RB1
CTPS1	enzyme	2			0	0.0038	0.0452	CHEK1,CTPS1		9 (2)	2	GLI1,GSK3B	MAGI1
STX18	other	1			0	0.004	0.0442	STX18		28 (1)	1				BCL3,CDC20,DKK1,FBLN1,FLNB,FOXN3,HNRNPU,ID2,PMEPA1,SMARCC1
DCAF13	other	1			0	0.0042	0.0482	DCAF13		12 (1)	1				CDX2,NANOG	CDK1,MDM2
miR-483-3p (miRNAs w/seed CACUCCU)	mature microRNA	1			0	0.00421	0.0166	miR-483-3p (miRNAs w/seed CACUCCU)		14 (1)	1					CENPF
COL17A1	other	1			0	0.0043	0.0214	COL17A1		6 (1)	1		GATA2		AXIN2
NUP98-KDM5A	fusion gene/product	1			0	0.0043	0.0207	NUP98-KDM5A		6 (1)	1				HOXA10,HOXA7
NUP98-NSD1	fusion gene/product	1			0	0.0043	0.0207	NUP98-NSD1		6 (1)	1				HOXA10,HOXA7
mir-874	microRNA	1			0	0.0043	0.0268	mir-874		6 (1)	1				MDM2	SREBF2
TEAD	group	1			0	0.00462	0.035	TEAD (family)		11 (1)	1				FN1
PCMT1	enzyme	1			0	0.00478	0.0189	PCMT1		13 (1)	1	mir-142 (includes others)			TACSTD2	GSK3B
MAC	complex	1			0	0.00501	0.0449	MAC (complex)		10 (1)	1	ITM2B			ERBB2,FGF1,FN1	FOXO1
NODAL	growth factor	1			0	0.00501	0.0401	NODAL		10 (1)	1	NANOG,STK26	NR6A1		SOX17
PTPRD	phosphatase	1			0	0.00513	0.0456	PTPRD		7 (1)	1	GATAD2B,NFE2L2				CDK1,PLCG1
SMARCC1	transcription regulator	1			0	0.00513	0.0274	SMARCC1		7 (1)	1	STX18	ID3,WWP2
MESP1:NKX2-5 gene	complex	2			0	0.00524	0.0339	MESP1,MESP1:NKX2-5 gene,NKX2-5		14 (3)	2				NKX2-5
MED15	transcription regulator	1			0	0.00527	0.031	MED15		5 (1)	1
RASSF6	other	1			0	0.00527	0.0264	RASSF6		5 (1)	1				BTG2,RB1	MDM2
mTORC1/2	complex	1			0	0.00527	0.0419	MTORC1/2 (complex)		5 (1)	1
mir-486 (includes others)	microRNA	1			0	0.00539	0.0152	mir-486 (includes others)		8 (1)	1	GATA1				DCBLD2,FOXO1
CIB2	kinase	1			0	0.00557	0.015	CIB2		4 (1)	1		TAL1
CSE1L	transporter	1			0	0.00557	0.019	CSE1L		4 (1)	1	ERBB2,FN1	MAGI1,mir-21 (includes others)			RASSF1
Camk	complex	1			0	0.00557	0.0124	CAMK (complex)		4 (1)	1
DDT	enzyme	1			0	0.00557	0.0369	DDT		4 (1)	1
DPPA3	other	1			0	0.00557	0.0128	DPPA3		4 (1)	1				AFP,SOX17
ENT	group	1			0	0.00557	0.0219	ENT (family)		4 (1)	1
NEK10	kinase	1			0	0.00557	0.0232	NEK10		4 (1)	1				MDM2
RS1	other	2			0	0.00557	0.0131	GNAT1,RS1		4 (2)	2
SUPT5H	transcription regulator	1			0	0.00557	0.0195	SUPT5H		4 (1)	1		ABCB1
mir-147 (includes others)	microRNA	1			0	0.00557	0.0195	mir-147 (includes others)		4 (1)	1
GATAD2B	transcription regulator	1			0	0.00603	0.0229	GATAD2B		11 (1)	1				MEF2C,PTPRD	CBX3,CDK2AP1,H3-3B
OSCAR	other	1			0	0.00603	0.0435	OSCAR		11 (1)	1	NFAT (family)	NFE2L2
USP36	peptidase	1			0	0.00603	0.0449	USP36		11 (1)	1				mir-15 (includes others),mir-21 (includes others),mir-24 (includes others),WWTR1
TK1	kinase	1			0	0.00614	0.0401	TK1		39 (1)	1	E2F1:TFDP1,TFDP2:TK1 gene,ERBB2,PGR,TCF (family),WWTR1	APC/FZR1 (complex),WBP2		FLNB,FN1,MDM2,NDN,RB1,RGS4,SERPINB2,THY1	LAMC3
miR-30a-3p (and other miRNAs w/seed UUUCAGU)	mature microRNA	1			0	0.00646	0.0235	miR-30a-3p (and other miRNAs w/seed UUUCAGU)		14 (1)	1					CXXC4,MYT1
OLIG2	transcription regulator	1			0	0.00665	0.0387	OLIG2		10 (1)	1	GLI (family),MEF2C			DKK1	AXIN2,WNT7A
EWSR1	other	1			0	0.00684	0.0417	EWSR1		12 (1)	1	FN1,FUS			CDK1,DLGAP5,ERBB2
KLHL3	other	2			0	0.00699	0.0207	KLHL3,WNK1,WNK4		6 (3)	3					WNK1
NR2E1	ligand-dependent nuclear receptor	1			0	0.00699	0.046	NR2E1		6 (1)	1	mir-9 (includes others)			WNT7A
ZFP57	transcription regulator	1			0	0.00699	0.0334	ZFP57		6 (1)	1	SOX11
LHX2	transcription regulator	1			0	0.00759	0.0228	LHX2		8 (1)	1	CHD8			FGF1,GPR50
AGK	kinase	1			0	0.00761	0.0493	AGK		7 (1)	1				NANOG
NCOA5	other	1			0	0.00774	0.0418	NCOA5		11 (1)	1
RGS4	enzyme	1			0	0.00804	0.0477	RGS4		22 (1)	1	CG (complex),CHRM2,G PROTEIN Q (complex),GNAZ,KMT2A,PRKG1,TK1	CPE			CRHR2
H3-3A	other	1			0	0.00926	0.0451	H3-3A		5 (1)	1
H3-3B	other	1			0	0.00926	0.0451	H3-3B		5 (1)	1		GATAD2B,miR-125b-5p (and other miRNAs w/seed CCCUGAG)
LINC01139	other	1			0	0.00926	0.0292	LINC01139		5 (1)	1				BHLHE40
MIR99A/LET7C/MIR125B2	group	1			0	0.00926	0.0229	MIR99A/LET7C/MIR125B2 (family)		5 (1)	1	HOXA10				BMPR2
MOGAT1	enzyme	1			0	0.00926	0.0265	MOGAT1		5 (1)	1		LAPTM5
ULK3	kinase	1			0	0.00926	0.0283	ULK3		5 (1)	1		SUFU		SLC2A1
ZGPAT	transcription regulator	1			0	0.00926	0.0345	ZGPAT		5 (1)	1					VEGFB
SPRY1	other	1			0	0.0096	0.0426	SPRY1		9 (1)	1	CUX1,TCF7,WBP2	mir-21 (includes others)		AXIN2	EOMES,ETV5,FGF1,ID2,MEST,NFAT (family)
GRIN3A	ion channel	1			0	0.0103	0.042	GRIN3A		26 (1)	1	TLX1,TLX3				BACH2,CXXC4,KCND2,LGI1,MYT1,RCAN2,THY1
PTH1R	G-protein coupled receptor	1			0	0.0104	0.0469	PTH1R		8 (1)	1	GLI1,MEF2C,SOX11	ARRB1		CDK1	DKK1
AANAT	enzyme	1			0	0.0107	0.0315	AANAT		6 (1)	1	CRTC2			HOXA10
FARSA	enzyme	1			0	0.0107	0.0447	FARSA		6 (1)	1					FOXO1
METTL4	other	1			0	0.0107	0.0329	METTL4		6 (1)	1				SLC6A8
POLDIP2	other	1			0	0.0107	0.0375	POLDIP2		6 (1)	1	ERBB2			LGALS3
CNOT6L	other	1			0	0.0109	0.0476	CNOT6L		7 (1)	1
RAE1	other	1			0	0.0109	0.0237	RAE1		7 (1)	1
TLX3	transcription regulator	1			0	0.0109	0.0339	TLX3		7 (1)	1	WNT (family)			GRIN3A
DKK2	other	1			0	0.0115	0.0436	DKK2		4 (1)	1	PITX2
ERBIN	other	1			0	0.0115	0.043	ERBIN		4 (1)	1	CHD8	SALL4		ERBB2
GNL1	other	1			0	0.0115	0.033	GNL1		4 (1)	1
miR-216a-5p (miRNAs w/seed AAUCUCA)	mature microRNA	1			0	0.0115	0.0387	miR-216a-5p (miRNAs w/seed AAUCUCA)		4 (1)	1
FBXL20	other	1			0	0.0115	0.0252	FBXL20		3 (1)	1
GGA3	transporter	1			0	0.0115	0.0238	GGA3		3 (1)	1		mir-21 (includes others)
HASPIN	kinase	1			0	0.0115	0.0434	HASPIN		3 (1)	1	HP1 (family)
LDB2	transcription regulator	1			0	0.0115	0.0293	LDB2		3 (1)	1		RASSF1
LINC01189	other	2			0	0.0115	0.0181	HNRNPF,LINC01189		3 (2)	2
OTUD3	peptidase	1			0	0.0115	0.0305	OTUD3		3 (1)	1
PAK3	kinase	1			0	0.0115	0.0306	PAK3		3 (1)	1				MYO6
PVR	other	1			0	0.0115	0.0165	PVR		3 (1)	1	GLI1	RB1			FOXO1
RS1	other	1			0	0.0115	0.0183	RS1		3 (1)	1
SALL1	transcription regulator	1			0	0.0115	0.0216	SALL1		3 (1)	1	POU5F1:SOX2:NANOG:SALL1 gene,SS18	SALL4:SALL1 gene
miR-516a-3p (and other miRNAs w/seed GCUUCCU)	mature microRNA	1			0	0.0115	0.0233	miR-516a-3p (and other miRNAs w/seed GCUUCCU)		3 (1)	1
mir-298	microRNA	1			0	0.0115	0.0275	mir-298		3 (1)	1					ABCB1
KDM2A	enzyme	1			0	0.0118	0.0354	KDM2A		16 (1)	1				TEX11	AXIN2,EOMES,ETV5,SALL4,THY1,ZBTB16
ABCB1	transporter	1			0	0.0126	0.0358	ABCB1		9 (1)	1	CDX2,CG (complex),LGALS3,NANOG,RASSF1,UCA1	KCTD1,mir-298,miR-451a (and other miRNAs w/seed AACCGUU)		mir-15 (includes others)	SUPT5H
LNX2	other	1			0	0.0149	0.0422	LNX2		5 (1)	1				JAG1
WNK1	kinase	1			0	0.0149	0.0382	WNK1		5 (1)	1		KLHL3		CDK1,MAP2K5,MAP3K2,MAP3K3
WWTR1-AS1	other	1			0	0.0157	0.0451	WWTR1-AS1		6 (1)	1	WWTR1			TCF7
miR-153-3p (miRNAs w/seed UGCAUAG)	mature microRNA	1			0	0.0157	0.0405	miR-153-3p (miRNAs w/seed UGCAUAG)		6 (1)	1					FOXO1,NFE2L2
GTF2IRD1	transcription regulator	1			0	0.0176	0.0439	GTF2IRD1		10 (1)	1
PCYT1A	enzyme	1			0	0.0182	0.0495	PCYT1A		8 (1)	1	CDK1,CYCLIN A (family),KLF5,SREBF2	SP2
SERPINB2	other	1			0	0.0203	0.0414	SERPINB2		4 (1)	1	F7,FOXO1,mir-223,TK1,TREM1	DUSP5,PDPK1
TSPYL5	other	1			0	0.0203	0.0348	TSPYL5		4 (1)	1				CAST
miR-293-5p (and other miRNAs w/seed CUCAAAC)	mature microRNA	1			0	0.0203	0.0498	miR-293-5p (and other miRNAs w/seed CUCAAAC)		7 (1)	1
CCR8	G-protein coupled receptor	1			0	0.0218	0.0479	CCR8		2 (1)	1	ERBB2,ID2,ID3,IKZF4
CENPF	other	1			0	0.0218	0.0497	CENPF		2 (1)	1	FOXO1,MYOD1	miR-483-3p (miRNAs w/seed CACUCCU)
CTPS1	enzyme	1			0	0.0218	0.0215	CTPS1		2 (1)	1	GLI1,GSK3B	MAGI1
CYSLTR2	G-protein coupled receptor	1			0	0.0218	0.0457	CYSLTR2		2 (1)	1	ERBB2,PIWIL4
DNAJB1	transcription regulator	1			0	0.0218	0.0458	DNAJB1		2 (1)	1	DDB1	miR-155-5p (miRNAs w/seed UAAUGCU)
DNASE1L3	enzyme	1			0	0.0218	0.0494	DNASE1L3		2 (1)	1		TCF7
EYA2	phosphatase	1			0	0.0218	0.0489	EYA2		2 (1)	1	ZBTB16	GNAZ
FBXL2	other	1			0	0.0218	0.0495	FBXL2		2 (1)	1		FBXO3
FBXO3	enzyme	1			0	0.0218	0.0277	FBXO3		2 (1)	1					FBXL2
ITM2B	other	1			0	0.0218	0.0467	ITM2B		2 (1)	1		WWTR1		MAC (complex)
KCTD13	ion channel	1			0	0.0218	0.0359	KCTD13		2 (1)	1
LAMC3	other	1			0	0.0218	0.0349	LAMC3		2 (1)	1	ZIC2	LAPTM5,PGR,TK1
LINC00629	other	1			0	0.0218	0.0469	LINC00629		2 (1)	1
LINC01186	other	1			0	0.0218	0.0397	LINC01186		2 (1)	1
LINC02932	other	1			0	0.0218	0.0384	LINC02932		2 (1)	1
MDFI	other	1			0	0.0218	0.0344	MDFI		2 (1)	1	MIR17HG
MX1	enzyme	1			0	0.0218	0.041	MX1		2 (1)	1	mir-15 (includes others),TNIK	NFE2L2,PGR,SREBF2,WWTR1			TRPC6
NAT8	enzyme	1			0	0.0218	0.0467	NAT8		2 (1)	1
NAT8B	enzyme	1			0	0.0218	0.0467	NAT8B		2 (1)	1
NIF3L1	other	1			0	0.0218	0.0499	NIF3L1		2 (1)	1
RNF157-AS1	other	1			0	0.0218	0.0297	RNF157-AS1		2 (1)	1
RSC1A1	other	1			0	0.0218	0.0446	RSC1A1		2 (1)	1
RTN3	other	1			0	0.0218	0.0467	RTN3		2 (1)	1
SRRM2	other	1			0	0.0218	0.0338	SRRM2		2 (1)	1
SYNJ2BP	other	1			0	0.0218	0.037	SYNJ2BP		2 (1)	1
ZBED5-AS1	other	1			0	0.0218	0.0332	ZBED5-AS1		2 (1)	1
miR-3164 (and other miRNAs w/seed GUGACUU)	mature microRNA	1			0	0.0218	0.0285	miR-3164 (and other miRNAs w/seed GUGACUU)		2 (1)	1
miR-3180-5p (miRNAs w/seed UUCCAGA)	mature microRNA	1			0	0.0218	0.0261	miR-3180-5p (miRNAs w/seed UUCCAGA)		2 (1)	1
miR-541-3p (and other miRNAs w/seed GGUGGGC)	mature microRNA	1			0	0.0218	0.0403	miR-541-3p (and other miRNAs w/seed GGUGGGC)		2 (1)	1
miR-6510-5p (miRNAs w/seed AGCAGGG)	mature microRNA	1			0	0.0218	0.0364	miR-6510-5p (miRNAs w/seed AGCAGGG)		2 (1)	1
mir-3180 (includes others)	microRNA	1			0	0.0218	0.0261	mir-3180 (includes others)		2 (1)	1
mir-644	microRNA	1			0	0.0218	0.0489	mir-644		2 (1)	1
ATOH7	transcription regulator	1			0	0.0256	0.0431	ATOH7		3 (1)	1				SOX11
KCND2	ion channel	1			0	0.0256	0.0334	KCND2		3 (1)	1		GRIN3A
LAPTM4B	other	1			0	0.0256	0.0433	LAPTM4B		3 (1)	1
SP2	transcription regulator	1			0	0.0256	0.0436	SP2		3 (1)	1					PCYT1A
VARS1	enzyme	1			0	0.0256	0.0455	VARS1		3 (1)	1
MEST	peptidase	1			0	0.0323	0.0341	MEST		4 (1)	1	GLI1,TAL1	CLOCK,SPRY1,SPRY2
Diseases and Bio Functions for My Projects->Kobe Abney->lEV_miRNA_targets - 2026-02-25 02:46 PM
Categories	Functions	Diseases or Functions Annotation	p-Value	Predicted Activation State	Activation z-score	Notes	Bias-corrected z-score	Molecules	# Molecules
Cancer, Organismal Injury and Abnormalities	neoplasia	Epithelial neoplasm	1.55e-184					ADD1,ZFP42,SREBF2,CD33,SNX25,PCYT1A,FBXW12,KCNIP2,SHOX2,TOP2A,RSPH4A,KCNJ4,SAMD9L,HECW1,SYNGR2,GPR137C,GBF1,RIN1,DOCK10,PTPN12,SERGEF,MCMBP,CEP19,ATPSCKMT,PBX2,SUPT5H,POU2F2,ZMYND8,NUDT1,CMYA5,ADM2,IFNLR1,SCT,HOXC11,MTPN,EMB,GPR26,RAB5C,HESX1,ZNF469,NUTM2A,MRPL2,EFNA2,ZNF154,SRSF4,VMA21,SRSF5,BAG1,METTL15,CAMK2A,MFAP2,EXOSC10,XKR7,TFR2,RORC,NR6A1,BCL2L13,LAYN,STOX2,ELK1,GGTLC1,TRARG1,TNIK,C11orf21,CCDC63,EEA1,CDCA7,CBLB,MEPCE,CDC42EP3,POLQ,EXOC7,APLN,EVC,RCAN1,WNK1,CLDN12,LRRC27,GTSF1,ACKR4,CCDC85B,PICALM,CHD4,RBPMS,CRB3,TPD52L3,SCAF1,FBXL20,FGF1,PAXIP1,DLEU1,XKR6,CHTF8,SINHCAF,NREP,LSM5,IL11,TBX15,FGF20,CYSLTR1,ABTB1,TACR2,TPM2,HEMK1,EHD4,PLEKHA6,RIDA,SELENOP,FAM3C,VAMP1,SYDE2,LMAN2L,PAK2,CBX1,BTF3,MAP3K7CL,OPHN1,DOK5,ARC,ZNF207,RGS1,SOX11,LIN52,MKNK1,TUBB2B,NAA30,SRY,SLC35A3,CDC25B,WNT9A,POU2F1,CFAP68,AP1S1,VPS37D,RBMS2,SFRP1,LYRM2,HPRT1,STYXL1,C3AR1,THSD7A,PRPF39,GPR4,HLA-DPA1,SHISA7,TFAP4,CTPS1,OLIG2,CRX,EZR,FABP7,ZFYVE27,ZC3H4,TRIM39,SLC27A2,ZFP14,HES1,LIMS1,NGLY1,MYOCD,ATF2,BNIP2,IL12RB2,ACVR2A,EFHD2,CD82,FKBP4,CEBPE,IL17D,U2AF2,CATIP,AMN,SRRM2,RXRB,KCNE4,MMP17,DCAF4L2,CEBPA,LARP6,PDAP1,ZNF681,FBXO28,TNFRSF13B,HEPACAM,CEP70,SURF4,ACVR2B,KCTD18,MARVELD1,ST8SIA1,STC1,PDHX,AZGP1,CCDC22,TMF1,OTOGL,MOG,PROX2,GPATCH4,IL24,RGS6,SDHD,IVD,BACH2,SLC7A5,COL8A2,CDC25A,TSPYL5,GGA1,ENTREP3,OPRL1,TSPAN18,PURB,RORA,RAB3D,IL31RA,NET1,WDR83OS,EYA4,IFT20,P2RX3,SUDS3,MMP16,ATP5MF-PTCD1,TESC,HNRNPF,CHD7,CHRDL1,ZNF525,CLDN1,CBX7,IGLON5,DISP3,ELP4,RBM19,IL1R1,TSPAN17,PPP2R5B,LOXL4,ARRDC2,NBEAL1,SLC10A2,MED22,PCTP,TRMT1L,UBE2B,TAB1,RASA1,TFE3,SLC6A9,HECTD4,TP53AIP1,UQCR10,CCNB2,PADI1,RD3,TMEM231,TMEM47,ICAM4,ZFHX3,GABRB1,HNRNPDL,SLC35E4,POLR1G,WDFY1,YWHAG,USP27X,FOXN3,SMAD2,HAGHL,CYREN,CHRM2,LCN10,SPOCK2,KAT6A,ARPC2,CCDC62,ACP5,DSTN,ADCYAP1,ST6GALNAC6,NDST1,PLTP,NEIL1,PSMD7,NLRC5,MBOAT2,RBBP7,GPSM1,BCAS1,APOL4,EXTL3,PEPD,TMEM115,PRDM14,BRMS1,MXD1,KRT33A,DPF3,ALDH8A1,PSMD5,BRSK1,CCDC110,CD79B,BTBD3,NKRF,BAK1,VIP,STYX,PLAGL2,GPIHBP1,MYOZ2,MYOG,EMC7,HMGCS2,GPC3,CDC42,PTEN,NDNF,PPM1D,RUBCNL,FAM110C,URM1,CACNG3,CRABP2,PRKACB,PPP1R16B,CST2,SLC37A3,MPRIP,RPS6KA5,KCNG2,TFEC,CACNB1,CHD2,CD79A,DENND4C,DTX4,TIGAR,GPCPD1,COG7,CHST3,RIMS4,TRMT61B,CDH7,DPP8,TMPPE,BCLAF3,VSTM5,TMEM38B,SLTM,CMTM8,COL9A1,ZNF286B,VHL,SPRING1,NUP210,CDADC1,SLC44A2,RCN2,PROKR2,ANP32A,SCAPER,DDX21,PC,DLG5,UBALD1,AKTIP,LTV1,AIPL1,LARP1,BEX3,ANLN,ITM2A,NFATC4,GTPBP8,MRPL43,PXN,FAM204A,SLA,GOLGB1,HEMGN,FFAR2,ZNF618,KBTBD4,TBCB,SHKBP1,BTG4,APC2,LAPTM4B,ST8SIA4,EFCAB14,HCG27,GABRD,SYT2,NUDT16L1,NOP16,PUS7L,TLX2,ARNT,RBL1,GRIA4,KIFBP,POMC,HBP1,ARL17A,RXFP4,PSG1,FAM72A,NTM,MYT1,UBE2G2,TGM1,CCT3,RTN4,SLC6A15,NFE2L3,MARK4,DET1,MBL2,DGCR6,OR11A1,LCE1B,STMN4,PDE3B,PACRG,HUS1B,NECAP2,PURA,EDA,ULK1,PRAME,RFTN2,MYOZ3,BTG3,GNA14,MTA3,ZNF428,CPNE7,TRIM11,FBXO41,SMURF1,INTS10,TMEM88,COL17A1,COL4A5,MBNL1,COPS2,TM4SF1,IRAK4,PSPN,KLF7,KHK,ELL,FAIM2,OAZ2,B4GALT5,CDK1,XCR1,LANCL1,LIN28A,C1QBP,SCARB1,PSMA8,CYP2E1,MLX,CD63,KBTBD13,MAP1B,STRN,TMEM184B,MTR,NUAK1,CDC42SE1,UNCX,RTL6,RAP1GAP,RIMKLA,MIS18A,L3MBTL3,NUTM2E,HOXB1,PI4K2B,MAP1LC3B2,CASP3,HIF3A,SOX4,ALMS1,GJA1,SALL2,MTCP1,DHX15,SEMA3F,SLC23A2,CD83,WNT2,FIBCD1,RAB1A,DYNLT3,SRRM4,SCAF8,PANK1,CEACAM18,TGFA,PTBP2,TNFSF14,MSN,KLK2,KCNJ3,TRPV3,IL20RB,CHRNA4,PAK4,GLS,CD72,PPP1R1C,STX3,NAA50,PDZD11,RASSF7,DNAI1,BCAT1,CCNA1,KRTAP3-2,SLC16A2,PRDM1,KCND1,C19orf48P,CALN1,OPCML,AQP4,ZNF235,RNPC3,KLK9,CFAP92,TRPV6,CCL28,LPP,MAP1LC3B,REDIC1,MAP7D2,DAAM2,SLC4A4,AOPEP,CRTC2,HMBS,PSME3,C10orf62,RXFP3,DUSP16,ZC4H2,RHO,C19orf25,HAUS5,SHISA6,KDM4E,SFI1,HAPLN3,PFKFB3,PDGFB,SMARCA5,SSX1,SERINC3,SPCS1,ETV4,SPTSSB,MSANTD1,DDX6,CD1E,ZNF655,SCN2B,AIMP1,CD96,ZNF273,HOXA10,PIP4P1,CTNNBIP1,SCAMP1,FEN1,NHSL1,LRRC56,CYP7B1,CAVIN1,CNR1,ADGRG2,RAP1A,PELI1,STAU2,CUL2,MYL1,TSLP,RGS2,ENPP1,ZNF483,ARMCX1,MACIR,HAND2,PRRX1,BRWD1,C6orf62,OXGR1,SCAP,GJA3,CXCL12,SLC6A6,HACD3,HNRNPU,E2F1,CYP4V2,PGAP6,ZNF740,ABCB8,TCF7L2,CTBS,PAH,IL21R,RPN2,CSTF2,SULT6B1,BCHE,COPS8,KBTBD2,ZNF99,CAMTA1,SRF,ZCCHC24,ARHGEF1,MAPK13,RER1,TANGO6,LPXN,EPM2A,FAP,BTAF1,LAPTM4A,COG4,ATP2A3,PSMD3,L3HYPDH,NCKAP5,AQP7,SNX24,PPAN-P2RY11,TP53INP2,INPP5B,GINS2,FOSB,RND3,FHIP2A,JAM2,GALR2,HNRNPR,PIK3R4,RPL22,APP,OXCT1,LIF,PPP2R2C,TMT1B,FAM153CP,DRP2,PHF21A,STOML1,RAB8B,TBXT,ELOVL4,YPEL2,ZAR1L,LRCH2,MEIS2,ZNF677,CXCL14,TGIF2LY,LBH,PIWIL2,HSPD1,RAPH1,TRIQK,DSPP,KCTD21,ZC3H12C,PYURF,PSMD2,ZMYND11,TULP1,IRAK1,FAM227A,IL6ST,RELA,ZNF75A,ANGPTL1,GAB2,ZRANB2,RFX4,IL31,UBE3D,ZNF324B,UMAD1,SSX5,NRG1,OR1C1,RAD9B,CILK1,ZBTB49,MOB3C,HRK,PBRM1,PHF20L1,RPS6KA6,NIN,KIAA1586,CMC2,MDGA1,KLHL42,SBSN,MACROH2A2,ERICH4,SLC39A12,DEPDC4,RPE,SLC8B1,FBXO8,CRIM1,CCDC9B,HAUS2,CCNYL1,ADGRL1,TMPRSS11B,MORC4,HSDL1,RSAD1,PPP2R5E,RNF11,RPIA,SATL1,TTPAL,ZCCHC17,SSBP3,RAB17,ZBTB47,UCHL3,KCNK12,CAMK2B,UGT2B11,B3GALNT1,SLC11A2,EFNA5,EVA1A,GOLGA7B,KLF9,GTF2A2,ARL4D,EMP2,ZFP36,PTPN13,KPNA5,SOX30,SUSD5,PIERCE1,IHH,PLK5,MAGEL2,CXCR5,CAMKK1,NFIA,SLC41A3,ZNF584,ZNF513,COPS3,ADGRA2,SOAT2,TMEM132C,MAT1A,PTPN7,MCL1,WDR93,SH3TC1,ZBTB16,HIPK1,KLF12,MRPL18,SNPH,FXYD3,MANBAL,POU3F2,SMAP1,METTL6,ZC2HC1A,GFPT1,RAP2B,RGS9,DDX60L,CCAR2,TOGARAM1,LRRC71,YPEL5,SPOP,PUM1,ISLR,SLITRK2,SAA2,SLC2A4,SOWAHC,HES4,CNGA3,VGLL2,SPAG7,LSMEM2,NAB1,CHIC2,PTMA,TRA2A,TRAPPC3L,HIRA,MTSS2,LRRC3C,FGF4,RGS17,HNRNPC,GABRA4,TAFA2,HORMAD1,MEPE,PI15,TMEM64,DYNLT2B,CCDC186,NKX2-4,FAM13C,SSX2/SSX2B,DST,IFITM10,SLC35C1,CTTNBP2,GPAT4,ZNF396,SPTLC1,ACTR10,ACVR1,TP53TG3D (includes others),SPIN4,ZNF680,SMOX,SERINC5,RNF10,UTP18,PPP1R14C,ALKBH4,KBTBD3,EGR3,POLR1A,PHACTR1,PAK1IP1,MAT2B,FGF14,ENTPD3,KIAA1217,ZNF431,HSBP1L1,INSYN2B,DESI2,CLEC14A,KLF14,ZNF879,FAM114A1,PCDH12,TRMT10A,SMIM8,LRRC63,SPAST,H2BC8,UPK3B,ZNF714,ZC3H10,MFSD6,ZNF605,RAB6A,EIF3I,TRDN,ZNF599,SLC5A1,PPP1R37,S100A14,FBLIM1,SLC25A32,AKAP6,AKAP5,RDH11,RPL17-C18orf32,CEP44,ARHGAP19,JRKL,DENND1A,H4C8,LONRF2,SPNS2,LANCL3,C15orf62,CYBRD1,TTC32,NSMCE3,UGT1A8,ACER2,GMPPB,SPRED1,C1QL4,AGO1,UCHL5,MOB2,SRSF10,LAMTOR5,PCGF6,BDH1,GGCT,DOK6,SMYD3,ZNF195,GPATCH11,IMPG1,CCND1,IFT22,SCN4B,ZNF699,EPCIP,SCLT1,PRKAB2,TAF1C,PRSS22,MAGEB4,ASB11,NXF1,CT62,SDR9C7,CFAP97,SLC4A1,GABRQ,BDH2,ACTR3,ZNF117,C10orf53,PLXDC2,GOLT1B,DRAM1,WDR17,LRP12,SLC11A1,KRT24,PDE12,CHPF,NECAP1,VIRMA,ARFIP1,PLEKHG7,RNF186,CA8,TECPR1,LRRC55,KDM8,SSC4D,TMBIM1,FKBP7,NRXN2,SPATA13,ANKRD13A,LY6G6F,TMEM71,NDUFAF2,FADS6,STS,UGT1A3,GPR85,BSDC1,CALHM1,UGT1A1,GOT1,LINC02694,MRPS12,ZSCAN31,FAM47E,CLEC6A,TNS1,KRABD4,ALKBH3,TMT1A,SPTA1,TMEM43,RELL2,MAGEA10,FBXL9P,CMIP,PRSS42P,ZNF426,ZC3HAV1L,WARS2,POTEM (includes others),SUPV3L1,GPR31,PPTC7,SLC24A2,UBE2W,KCTD14,OGFOD2,RTL10,WASL,CSPG5,MROH6,ZNF440,KRTAP4-12,ACTL10,RWDD1,SPATA17,HMGXB3,PLEKHS1,UBQLN3,ZNF37A,IMMT,PYM1,PCDHB6,PDS5B,AKAP19,MSANTD4,ATP8A1,BRPF3,DEFB106B,GPR82,TBC1D19,FAM200A,SLC25A45,SENP8,PRAMEF8,PFN2,SH3BP5L,PRAMEF7,SPAM1,KRT84,GPR139,TBC1D16,GGTLC2,HOXC6,ARK2C,MARCHF3,TMEM106A,DDAH2,CD300E,PGA4,PGA3,DNAAF11,ZNF107,ZBTB21,PRRG4,ZSWIM9,ST6GALNAC3,ZDHHC9,SGMS2,CCDC134,ARPC5L,ZC3H6,ZNF212,GIMAP6,SIGLEC8,MAP7D1,RYBP,DDX60,LHFPL4,COLEC11,ILRUN,TMTC3,PTDSS1,GCSAML,NUDT13,RNASE2,PCDHB12,HIBCH,PPT1,C22orf46P,KLK15,IL7R,WDR5,SCD,SCN1A,ZNF471,LHX8,NAA60,ABCA7,POMP,CCL2,GPRC5B,SAMD12,RAD54L2,ZNF286A,MAPK8IP3,PRKCD,ITLN2,AUH,TRAM2,DUSP9,CNTN4,GPC2,TMA16,LFNG,EIF4E3,HS3ST3A1,CTSV,LIPN,ZNF233,HAPLN4,CXCL6,SPRR1A,LINC03040,AGO3,SLC22A24,MAGEB18,DCHS2,CD200,MPEG1,LYZ,MEI4,ZNF485,NBPF10,TBX22,TRO,KDM5C,NME8,MFSD8,C3orf18,CCDC163,PNMA3,ERVV-1,SHISAL1,RFK,ZNF626,ZNF445,TPRG1L,FAM199X,NBPF11,NBPF1,FBXL19,JPH4,NUTM2D,MPZL3,ZNF705B,NBPF15,FAM53C,TMPRSS11A,GFOD1,TRUB1,TRIM38,FOXD4L4/FOXD4L5,FPR3,FOXI1,HBB,NIPAL2,KRT26,MRPL48,CSDE1,RHOXF2,GALNTL6,CALM2,UTP14A,RPS3A,IL1RL2,KIAA1671,IGFN1,IGFL3,CHI3L2,PAGE5,GPM6B,KRTAP1-3,RAP1GAP2,TMED7,ADCK5,ACER3,WDR62,BRMS1L,CELSR3,HPCAL4,RNASE11,FAM120AOS,UGT1A4,OTUD4,SLC6A17,GPR180,YTHDC2,PIGP,RPL37,SLC25A35,APCDD1L,CCDC140,ENSA,PPP1R10,ISCU,B3GALT2,TMEM222,IMPG2,ZNF512B,SLC25A25,MGAT4C,NPAS4,RPLP0,LACC1,EFCAB6,ZFP64,BROX,FSAF1,RRM2,ETFRF1,OR52W1,CYP2U1,H3-3B,SPRR2D,KRTAP1-5,RPP25,ZFTRAF1,RIMKLB,GPR107,FBXL2,PTGDR2,DYNC2I2,ZNF664,MTARC1,MSI2,TMX2,R3HDM4,PDE4DIP,ECD,OR7D2,PROM2,TEKT1,GPR27,GPD1L,LMBRD2,ZNF559,GLTP,TNFAIP8L1,MRFAP1L1,RCC2,ABHD16B,C1orf122,SPATA2L,BLOC1S2,TASL,ZDHHC22,KERA,CHODL,BCAP29,ROR1,MYADM,DDIAS,USP45,PALMD,FAM133A,HAL,KLK12,TIFAB,ZNF324,SRPX,TGDS,TCF24,NAT8L,CLEC3A,CADM4,RPE65,CSTF2T,BHLHA9,SPDYE2/SPDYE2B,SCRG1,SP6,KCNH5,RPL26L1,FRAT1,SLC4A10,SPRR2A,SLC30A6,FAM83F,SOWAHB,OR1E1,GPRIN3,SLC24A1,ZNF528,ZNF302,FCRL4,PARVG,UGT1A5,KLHL8,C15orf61,NLGN2,ZNF264,ZNF141,SPINK7,MAGEA9,GUCA1C,LRP2BP,GPATCH2L,LILRA1,SLC30A4,TENT5D,PWWP3B,FOXN4,LRRC8E,APLNR,VXN,ZNF678,PRAMEF12,BCL9L,ZDHHC8,CENPW,SSX4B,SLC17A6,SSX4,LDHAL6A,ZNF300,TAS2R14,SAMD7,LRRC10B,CIPC,FOXR2,SYNPO2L,HNRNPUL2,NOXRED1,PYROXD1,LRRC10,CYS1,RGMA,ZNF844,PLD5,FSD1L,PLCXD3,MRPS33,MCCC1,THAP8,ZNF24,SYNGR1,MN1,TOM1,MS4A6A,TPT1,GPX7,TOMM20,SPAG6,USP29,GARIN1B,WTAP,PLEKHB2,PATE4,ATF1,BNIP3,PRR15,PHACTR2,ZNF616,POLR1F,ZFAND1,TREML2,USH1G,TMEM63C,SPMIP2,PDCD5,C12orf60,CYP3A5,GPR12,PRICKLE2,DIRAS2,DNAJB14,SNX8,C11orf52,ZNRF1,DBNDD1,OSER1,GOLGA6C/GOLGA6D,CDK2AP1,ERH,KLHL6,BSCL2,PRAMEF4 (includes others),ATP5MG,CSNK2A1,EDEM1,MESD,SLC9C2,AK3,GCNT3,YIPF1,TATDN2,INAVA,DBNDD2,JAKMIP2,FN3KRP,PEDS1,TDRD12,ZNF75D,MOV10,CYB561D1,BMERB1,AGK,PWWP2B,CNTLN,ASAP3,NKX6-3,KLRK1,ENPP4,EPPIN-WFDC6,ARPIN-AP3S2,TM9SF4,PCNX4,TADA2B,TENT5A,SAPCD2,MRPL35,HLA-DRA,ISY1-RAB43,SLC35D3,NKAIN1,MCFD2,TM7SF3,TSEN34,NKAPD1,RUNX1T1,AQP8,WDR49,TSPOAP1,CELF5,BRF2,APOBEC4,ALDH7A1,VSTM2L,STUM,KIF26A,AIF1L,NKAIN3,PCDHB1,NEMP1,GDAP1,CADM2,C4orf46,AQP6,ZNF292,MORN5,DMAC1,SWI5,LDAH,DAGLA,ZBTB9,ZFYVE28,TMEM132D,NYX,DRAXIN,TMEM87B,ZNF83,ANKRD18A,RADIL,HNRNPA1L2,TMEM169,PHF21B,RBM20,DNAJC6,SLFN13,PABPC4L,CST5,SIRPA,PEX26,FCGR2B,MTNR1B,GUF1,MRPS24,CCNB3,ATP6V0E2,RAB18,GJC2,DGKE,STARD4,ARL15,TRMT44,MEX3A,THTPA,ETAA1,BRI3BP,ZSWIM7,SLC27A6,SCIMP,GSTA3,C4orf17,TMEM212,PUS7,ZNF544,LCA5,E2F7,DLEU7,NDUFB10,TXNDC12,RUFY4,CYP2A6/CYP2A7,SCAF11,CYP2A13,DEFB132,JPH2,GPALPP1,XKR4,ASCL1,ABCA10,THOC7,SPIDR,MRPL49,AAMP,THAP3,C1orf115,CADM3,PCSK4,CREBZF,ZNF667,LAMTOR3,REEP2,TTC23L,RCSD1,OR51E1,GABPB1,C1orf74,MFAP3L,MOB1B,CALHM5,ORAI2,TMEM123,CCDC88B,RAB30,ARMC1,CHST9,MTMR1,TBCEL,MGAT4B,WDR46,BAALC,UBE2M,NUCKS1,CTSK,FUT5,BAAT,DECR2,IL13,DEPTOR,TOX2,RASSF8,UBXN1,CD69,BEX1,RAD54B,KITLG,VEZT,REXO2,SRD5A1,NAALADL2,TCF4,ABCB9,CDX1,TBC1D28,SVIP,ATP7A,DSC3,BID,CPLX1,RHOU,SNX10,TEX13B,OR1M1,PAPOLA,PHF20,DDX4,CLEC17A,TNRC6C,FOXH1,ZBTB18,KLHL34,URGCP-MRPS24,TGFBR3,LMO2,HSPE1-MOB4,LRRC8B,CCSAP,TRAPPC14,CACNG6,BNIP5,KARS1,CEP250,TEDDM1,ACOT4,DNM3,EFNA4,SOCS4,CFAP300,BICD2,ESM1,CYTIP,RNF166,ANKRD49,UGCG,SLC7A1,EZHIP,SLC43A1,ITGA10,IL22RA1,RPTOR,PAQR8,ARHGEF2,USP13,GP1BA,TVP23C-CDRT4,SH3GL3,SSRP1,STX2,IQCC,MAP3K13,GNL3,ZNF385D,INPP4A,PRR12,LIMK2,TUBB,PFKFB1,PRLR,KCNE5,KLHL21,CNIH3,RIC3,GPR61,CCDC18,LSAMP,CPLX2,TSPAN1,SLC5A9,CBLN3,TCP11L2,XRN2,ST3GAL2,PSMG1,TNNI3K,PAFAH2,NXNL2,VWC2,ZNF23,AADAT,KANSL1L,TMEM144,HES2,S100PBP,ELOA2,TUBGCP2,DNAJC9,PHETA1,SLC71A2,LRRTM4,TMEM192,KIRREL1,AEN,GATAD2A,TMPRSS11D,RAB31,LHFPL3,ZNF415,PPP1R2,CNOT1,CPEB2,ARID1A,DMRTB1,C1QL2,C6orf89,SUN2,SRL,DNAJB13,CNPY1,CDKL3,GK5,RHOQ,LRRC32,JMJD8,HMG20A,PHF6,KCTD12,GPR153,INO80D,ZBTB26,BLOC1S3,CLIP2,FNBP4,PPP1CA,RNF141,UBAP2,CIBAR2,SYNPO,MAB21L1,ZER1,NALF2,GDA,GJA9,MSX1,GPD1,CCN2,NRL,HOXC13,SLC39A1,JADE2,FICD,AP3S2,MYRF,CTNNAL1,ZNF225,KNG1,EOMES,MGAT5B,ASCL4,NRP1,ZNF671,YWHAH-AS1,HLA-DMB,IQCE,UBE2Q2,DAZL,KRT31,GRAMD4,RTL4,SAMSN1,PNMA5,KRT4,ZNF114,ACVR1C,DMTN,COG2,C16orf54,CRISP1,ATP6AP1L,RFC2,TEX264,CSRNP3,SLC36A1,DBI,POP1,EGR1,CD276,POU6F1,MRM2,SLC43A3,CCDC82,KIF21B,ISM1,RREB1,IKBKG,ADGRG3,CDH19,ZNF843,FAM53B,SEPTIN8,LRSAM1,CCDC8,SPATA33,ITPK1,HCAR1,TRMT2B,FUT9,PDZD4,IL36RN,CFAP418,NSUN7,CLEC7A,RPRD1A,REEP1,FAM181A,CRTAM,DNAJC27,ENPP5,TECTB,DDHD2,SYT3,TCF15,EMP1,ZNF576,NAT1,SRP54,LSM14A,ALDH1A1,ZNF705G,MAP3K10,LHX6,AJUBA,C10orf71,ARNT2,IL22,LCN6,TRIM22,PSMA4,RSRP1,ALG13,ZNF736,PKD1L2,EYA3,GNB2,ANKRD66,UGT1A7,GBP5,UGT1A10,UGT1A9,ASGR1,GTF2H3,LY6E,PTS,SLC38A12,PHF2,BNIP1,CDK17,STIM1,AQP3,ADGRB2,RTP2,SPO11,SLC1A5,CXCL5,STEAP4,EYA1,SENP6,CCR5,SLC46A1,CHP2,EDIL3,KPNB1,CYGB,CCKAR,APOL3,GSTM2,NOX5,KRTAP9-8,UBE2E3,PCDH9,HSPA1B,RNFT2,HSPA1A,TMEM267,RASGRP2,TEK,SNRNP25,SYT16,SLC35F3,IDI1,NAT2,ST8SIA3,SIGLEC5,CBLN2,ANKRD17,CLIC2,CALB2,POLR2E,SGMS1,NAGLU,LSM1,IFI44,RHAG,POLR2M,TDRD9,SLCO1A2,C1QTNF2,PCDHB4,PCDHB3,SRP19,ABHD2,CTXN3,PAX4,UGT1A6,BET1L,OR5T1,LASP1,UBE2V1,TUBA3D,TUBA3C,KCNK3,TDG,SCHIP1,HOMER2,AFP,CLIC4,SEC14L1,PALM2AKAP2,SLFN12,FBXL7,SMYD1,VPS54,SCN2A,POGLUT1,PIM2,ZNF451,SEPTIN6,BRPF1,MEF2C,XPR1,KIAA0513,TENT4A,TSPAN9,CCNH,NLRP3,WBP1,PI16,P2RX5,SH3PXD2B,LRRC75A,OR2L13,YWHAQ,SLC5A3,LCP2,NEDD1,HSPB7,HMGN5,GLRA1,NUDT11,ZC3H7B,CD9,KPNA1,NF2,ZNF8,MTFMT,ELOVL3,NOVA2,MAF,TCEANC,FAM135A,LDLRAD2,DCAF8L1,SENP7,KBTBD6,ZNF208,MICAL2,RERG,TMEM106B,FCGR2A,MAFK,EEF1E1,ZNF266,ZNF398,STC2,SNX11,SULT1B1,ZCCHC9,RNF175,KLHDC1,ASH2L,LAMP2,KRTAP9-2,GOLGA6L6 (includes others),COP1,DHFR2,CKAP2,AICDA,WNT16,ACSL4,LPGAT1,NACC1,TMEM232,NAAA,NAPB,CA3,EMX1,GGT2P,HAUS8,N4BP2L2,SERPINA5,NCOA2,CBS,TRIM72,ITPR2,SGCG,LMO4,ZNF689,ASAH2,LRTM2,IL1RN,SEPTIN3,EIF4E1B,PEX12,ARG1,COL25A1,CCER1,C12orf43,CDH22,AFAP1L1,SLC22A13,KCNIP4,KLHDC7A,EZH2,MAN1A2,LRRC3,CYBB,USP6,MGLL,EFNB3,CEACAM16,S1PR2,ZNF443,AP4E1,CSDC2,MKNK2,F13A1,SLC35A5,ZBTB42,NUTF2,ZFP30,NUF2,IQCJ-SCHIP1,NUTM2B,HSD17B11,SKA2,CBR1,PTPRR,DRAP1,IMPDH1,ENTREP2,SGIP1,GPRIN2,HAGH,FAM221B,RGS12,VSIG8,FUNDC1,SLC39A6,VSIR,RASA4,RTCA,BRINP3,EMC2,TBC1D3 (includes others),ENDOU,TMEM91,CPXCR1,ATAD3C,PHF1,UBTF,PPIL1,DUSP15,CLDN19,MAG,SIGMAR1,ATP1B1,RFX7,LY6G6D,BCL6B,OGT,ANKRD52,GRK1,TM7SF2,AP2A1,MOGS,HTR4,CHMP4C,ATP6V1D,NQO2,SMKR1,KCNJ6,LPIN1,TMED2,MYCT1,POLR3G,SLC22A2,ST18,BACE1,NINL,WDR77,NBL1,PRMT1,RFLNA,POLR2D,STAB2,RARG,REP15,VMA12,ESYT1,PRRC1,LINC03042,WNT10A,MSRB2,FAM98A,LGSN,UGT2B10,CMTM3,USP42,ZBTB4,TIMM8B,TBX4,CSGALNACT2,CD300C,UGT8,RHOBTB3,TMED9,SH3PXD2A,SAMD14,SDC2,MTA1,CEP170B,KLF16,PABPC3,POLR3F,KCNIP3,NXT2,AUP1,LRRC19,NSD2,ARFRP1,LPIN3,AUTS2,ZNF648,NFYA,GDF7,TCF20,POLR2K,MAPKAPK2,ACADM,BTBD8,DCAF16,HFM1,RAB27B,MBD3L1,PPP1R1A,CFAP298,CEMIP2,MYH2,ERMN,NUP54,DDIT4L,AKIRIN1,ELP1,CPEB1,CIAO2A,CDIP1,DNAJB5,NRAS,CCDC149,PAK6,FUOM,PHLDA3,COMMD8,BAX,PET100,DIRAS3,ZNF791,RAD9A,ATXN7,KLF3,SHTN1,NRIP2,KMT2D,ACSL3,RAC1,PRRG3,CD52,MAD2L2,IPO11,ANKRD18B,YAP1,CD248,PIK3AP1,GPR135,ARPC1A,TTC14,C1orf226,IMMP2L,RASL10A,STK38,XXYLT1,AMT,IRX2,PTCD1,TEX30,CIRSR,TMEM35A,EEF1AKMT3,C15orf40,TTL,CEP85,USH1C,TMEM229B,RAB39A,CAVIN4,FASTKD3,ARL4C,CDK3,NHLRC4,PYGO1,PEBP1,OTOG,INPPL1,MAMSTR,PGM5,MYPOP,OTC,VGLL4,IMPA1,NIBAN2,PRKAR1B,ERRFI1,CFHR3,ZNF165,G3BP1,ERO1B,KRTAP9-6,SNAP47,COL9A2,TMEM132E,RABEP1,ZFAND3,SOCS3,ZFAND4,CCN5,FCER1A,LYSMD1,TMEM235,EXOC6,CIMAP2,SPATA31E1,DGKH,SLC6A8,NOP9,CBX6,HDAC2,POLE4,CLHC1,GPRC6A,LEPROT,DLL3,KRTAP9-4,GINS1,TEF,PTAFR,BCO1,LRMDA,SETD7,P2RX1,ZC3H12D,NT5M,C19orf38,WBP2NL,CACNG8,DRD5,OMP,HOXC12,KAT5,ERLIN2,CDH4,CYP26B1,KHDRBS1,BMPR2,MAP10,ZNF197,TRMT11,MSH2,PCDH1,PALM,MPV17L,ADAT2,KIF13B,SSR1,CDC40,TCERG1,MEDAG,TCF3,MOGAT2,TLL1,KRTAP9-3,AKT2,CTDSP1,NFAM1,LYNX1,TINF2,COASY,KCNJ10,GXYLT1,FASTK,HOXC8,LPAR1,PPM1B,SLC25A41,GALNT2,OLFML2A,WNT2B,PTGR3,CD160,ZBTB37,IL17A,NFKBIZ,ZBTB45,SLC30A3,TBC1D10A,HSP90B1,SLCO2A1,RRM2B,TBL1XR1,GDNF,N4BP3,DNM2,PFKFB4,NFIX,RBAK,HNF1A,TNFRSF12A,PRKAG1,AMIGO1,GPR34,EBP,CCNG2,ATP6V0D1,SMARCA2,TSFM,ATXN1L,AK2,LRATD1,CXXC4,ID4,HAP1,TSEN2,PARN,BCAR3,MEF2D,WNT3A,IGHMBP2,CTBP1,NARS1,POLD3,DTX1,LPAR2,AJAP1,DLST,SUB1,GLRA3,POLK,KLF2,SIAH1,PHLDA1,GSE1,ZNF140,SLC6A14,SEM1,SDC4,MAP4,DNAJC13,GABPB2,TECR,ZNF205,ZC3H13,ZDHHC2,RHPN2,SLC30A9,GNAI3,GDF11,PHYKPL,KLHL4,CRHR1,PRKACG,TBX3,PTGIR,FRAT2,RPGR,COX4I1,FAHD1,TRADD,USO1,OLR1,RPL7,GPX3,RHOB,PDIA3,SREK1,POLR3C,AOAH,CCR10,PRSS33,KDM5A,SLC8A1,PEDS1-UBE2V1,YY2,CA5B,CDHR3,TRMT61A,UPF2,FAM131B,ZBED2,MRPS6,USP16,ID2,CDR2,PATE1,HOXB3,KCNK7,PEX16,GIGYF1,PDCD1,BAHD1,GABRG1,GPN1,KIAA0319L,SHISA4,KRTAP2-3/KRTAP2-4,LRRC7,STX4,TAOK1,VGLL3,OSGIN2,MAP6D1,FPGT-TNNI3K,KIF21A,ZNF462,FAM118A,SLC10A7,KIFC3,WFS1,SYNJ2,ZNF536,CLEC3B,C22orf42,XRCC3,RPS6KA4,CLXN,KANK4,KLHL13,TMEM150C,USP14,MTURN,AHI1,EPB41L2,LDB1,CYP19A1,TNFAIP6,TGFB1I1,RBM45,CPNE4,GALNT10,FKBP6,PRAMEF11,ARHGAP39,MARCHF7,UBE4B,GM2A,IL6R,CYB561,APC,ZNF552,KIAA1755,PPP1R13L,PIAS4,SSX3,ANKRD1,PTPN11,LIMA1,DHRSX,ANKRD12,IGFBP3,GALR1,IL1RAPL1,LCOR,ZNF674,VEGFB,EVX2,TBL3,ZNF625,ATG4D,FAM72C/FAM72D,SLC30A7,KLF6,MYL2,CENPQ,MMP13,CTNNA2,HDAC6,RAB43,MIGA2,C1RL,SLC35G3,ULK2,OLIG1,GGT7,GOLGA8EP/GOLGA8G,NOTO,IRGQ,ATP10D,ADCY6,NPEPL1,NCBP2,SCO1,PLEKHA1,CLSTN2,ABI1,IL12B,FAM219A,DCAF4L1,MED19,CSNK1G1,C8orf82,RETREG3,C14orf39,FAT1,TSPAN19,UNC13A,DNAJB7,MIER3,RNF207,ZNF629,COL4A3,LIN28B,MCOLN3,MCU,SLC38A2,DOCK2,MMP8,SSTR5,GADD45A,PSMC6,ABRAXAS2,ARF6,TGM2,ALPK1,CCBE1,ARL5B,PIK3IP1,PITX2,VAMP2,LRRTM3,ASAH1,DDR1,CLDN2,PTCHD1,GALNT18,ITGA1,RGS8,NUBPL,P2RY11,ITGB6,EPM2AIP1,TNF,STEAP3,PCP4,PLAGL1,ETV3,ZNF704,SCN1B,CNOT7,TUFT1,SUPT16H,EPHA10,CERKL,ALDH3B2,ZBTB46,MIS12,TMEM63B,NTN1,SLC9A1,RAB24,ELOVL2,GLMP,PUDP,ACTL8,FAM217B,SENP1,FAM187A,C8orf58,CCL25,AQP2,CDC16,CLEC9A,PGAP2,SLC2A13,GMFB,PADI3,PAN2,SUCLG2,MEX3B,SPRR2E,GPD2,RUBCN,RLBP1,HMGN2,POLD4,FAM169A,PLCE1,FAM72B,CCHCR1,USP7,FSD1,ILK,C8A,RASSF3,DNAJB2,NPHP3,FBXW7,DPF1,IFFO2,TBX20,OSR2,CD300A,SPATA9,PBK,POU5F2,ATP23,VPS36,TMEM19,CBX3,PSKH1,BEAN1,RAET1E,MOB4,TNFSF11,POU4F2,KPNA3,ZCWPW2,PCMTD2,GREM1,ONECUT2,PPCS,NTNG2,CALCOCO1,NHLRC2,GNPTG,CTH,DOC2A,MSRB3,GNPTAB,STX17,REM1,BTC,RPS6KL1,ANKRD34B,NPFFR1,LHPP,HELT,HS3ST5,PPAN,ZNF823,ZNF268,ST3GAL1,COL6A6,ARHGEF37,NKIRAS2,KCTD2,MSMO1,RAD1,OMA1,GGT5,ITPR3,GLT6D1,MTFR1L,SGSM2,SLC35E2B,PPP4R4,TMEM151B,AMOTL1,USP47,EXT1,ERC1,EHF,IGFL2,MYCL,RND1,CFAP210,SPIB,KATNAL2,KCNC1,NSG1,CDKN2D,P2RY13,ALG10B,CLDN20,COXFA4L3,MPZL2,KSR2,SMARCD1,ERO1A,RGS21,NDUFS7,PRC1,PREB,SRBD1,VAV2,CABP7,PLXND1,GPR158,ITM2C,WFDC12,RASSF1,BEST4,NUDT4,IDUA,SESTD1,TMEM167B,EED,FRMD4A,HPGDS,NIPSNAP1,LTO1,PDLIM3,INPP1,ITK,AGBL2,MAPT,SYNPR,CTU1,ARPP19,TACR3,CREG1,BAMBI,DCUN1D5,BACH1,SLPI,IL5RA,STXBP1,PLAAT1,TIGIT,EPHA7,CAPS2,SSTR3,EPOR,STK39,HIRIP3,CIB4,UBE2I,SLC2A10,TTC6,F3,TMEM161B,RUFY3,DIRAS1,LMX1B,HAPSTR1,JUND,KRTAP21-2,COQ10A,CD84,EPDR1,PLEKHF2,HS6ST1,WIF1,LAGE3,GINS4,ARID3A,HS3ST4,SREK1IP1,NOTCH2NLA/NOTCH2NLB,UTP11,EGR4,COX20,FAM167A,CHL1,CAV2,SFTA3,TMEM242,DCTN5,CHMP7,PDE4A,RARA,EMX2,GALNT1,RNF187,SUMO3,FEM1A,VANGL2,RSL24D1,NKX6-1,SUV39H1,QKI,XG,RPS21,PSPC1,HDHD2,GJA5,STK3,PDE1B,BORCS8-MEF2B,EPN1,SHQ1,GRIN2B,MB21D2,TSC22D1,PPM1K,RPS4X,RNASE3,ACTRT3,PIGM,ADRB2,ZNF589,LORICRIN,IP6K2,TNFSF15,EGLN3,UFM1,CLSTN1,CCL20,PCLAF,CEMIP,PAQR7,ANGPTL4,CHM,CMKLR1,TMEM154,GCOM1,SYNCRIP,C5AR1,ALDOB,NHS,CGGBP1,PA2G4,SOX21,MKX,MED1,NFIB,PTPRT,CLEC5A,ZEB1,IGFBP5,CAPN10,DCLRE1A,FCRLA,MAFF,FZD4,SHLD2,ZMPSTE24,ELFN2,MCHR1,ZNF784,SYAP1,HOXA6,PSMD1,DDX19B,THRB,TFAP2C,FGFBP3,ANXA7,CD226,TM4SF20,C1orf21,PIGQ,ABHD12B,PFDN4,NAB2,WASF2,MRPS22,DRGX,CAMK2N1,BUB3,ATP5IF1,PREP,PRSS23,RASSF4,SALL1,GJD2,SMYD4,ZZZ3,RPL36A-HNRNPH2,PCMTD1,NAPG,POU5F1,ZNF721,FGF9,MMP24,TACC1,COL7A1,FOXJ1,CCL18,SOCS5,NFYC,GGT1,IL22RA2,RAX,C1QTNF7,F2RL3,IQCK,RNF217,ELF1,C18orf54,VPS13B,CHMP1A,PPP1R15B,KRTAP4-5,CD93,TAGLN,KCNJ15,SLC25A48,SLC5A5,CDC37L1,HDAC11,SPP1,GOSR2,MBIP,CCDC122,KCNV1,AKAP1,RPS6KB1,GPR143,CLCN3,AKT1S1,TNFSF13B,PAX5,BOC,DUSP2,HELLS,CPSF6,VASH1,ZC3H8,AR,BCL6,LELP1,USP51,APPL1,BARX2,TRAT1,CRTC1,SORBS1,KIF12,CCDC24,ZBP1,CNTD1,AACS,CCR6,H1-0,ATXN7L3,ZNF788P,NEXMIF,ZNF182,TSPYL2,AKAP10,WNT5A,GLI1,PROSER2,SAMD11,CIDEC,B4GALT1,RNF39,BTG2,DUSP19,C22orf31,DMTF1,LHFPL6,GRIK3,CGNL1,SENP3,RPS6KB2,CHUK,VASP,SLC25A26,EDA2R,MIA2,SMOC1,TMEM200A,SRCIN1,FOXP4,MPZ,CMTM5,PEX5L,HAPLN1,BCL2,ERCC8,MAML1,GAPT,SAMD5,ZNF136,PHYHIP,FSBP,LEP,HIPK2,ZBTB7A,HES6,AEBP2,RNF128,BHLHE40,SLC10A3,TXLNG,KCNB1,UFD1,NR2E1,EDN3,RGL2,MTARC2,CSRP2,B3GAT2,SDHAF4,DIAPH2,ZNF430,IKZF2,HLF,DIPK2A,CTXN2,ZNF282,BCL2L2,MAGEC2,SMCP,HPS4,HRG,MEIS1,EPS8,ADARB1,NUDT18,MRPL17,CIAPIN1,FAM216B,PPFIA4,FOXO3,FAM200C,MARCKS,SPDYA,TRAF2,RAB35,CLVS1,IFI27,TNNI1,ADAM10,SPPL3,ZFP36L2,CCND3,LNPEP,ACOX1,MAPK8,CRYBB3,DLX1,TMEM219,TMIE,LYPD6,IRS4,KIF26B,MYBL1,UBE2D3,GPR37L1,KRT2,TNFSF4,PLEKHG4B,GPHA2,LDHA,WBP1L,SYMPK,ECT2,CLUL1,HGSNAT,CHEK1,CDC42BPA,SSR2,GYPA,MEOX1,THRA,PKP2,MAFB,HEXD,NUDT10,NFIC,CRLF1,TRMT13,PDK2,DCK,ARF3,FBXL18,SNX33,HOXD4,PRRT2,MDM4,OGN,PKP4,EFNB2,ATXN10,MPL,VWA3A,PDLIM5,GAGE1 (includes others),IL17REL,TRAF3,E4F1,CLDN11,KREMEN2,STOML3,ROS1,WASF3,HTR6,TNFSF10,DDX28,NUFIP2,MAOB,CTSZ,RXFP1,CLEC4E,FOSL2,MTHFD1,SRGN,ZBTB20,FRMPD2,S1PR3,PFKFB2,TAF12,OTOR,PODXL,ASB5,SNAI1,DCT,FBLN5,DSCAM,TMEM141,PRIMA1,FNDC3B,GDF5,KCTD11,P2RY2,TERB2,PPM1N,POGLUT3,HECTD2,FZD3,APOC4,PHF19,LINC01554,PCYOX1L,FOXO1,VASH2,IGSF11,SNAPC2,BORCS8,RNF34,G6PC2,PIP4K2C,STIM2,FBXO30,PTCD2,TMEM128,S100A6,FADS3,SPIN3,LSM4,B2M,USP10,SAG,UBASH3B,NDP,PLN,KASH5,MMP19,SEPTIN4,SIX5,DPYD,PLIN3,NEFM,SP3,APOL5,CCNA2,SV2B,MGAT3,ZNF687,RGS5,PLPP7,CCDC38,KCTD7,FBH1,MBNL3,EDNRA,USF3,ATG5,DKK3,DGCR6L,ZSCAN23,PGAM1,PLD3,SATB2,RP2,ZFP69B,PHIP,DCTN2,RAB29,PLD1,MVK,N4BP2,GPR156,MED6,CTSL,ESR2,DEAF1,LONRF1,PIANP,STARD3,TFRC,P2RX6,HHEX,AATK,FSCN3,SCAMP5,KRT77,HIBADH,MMP11,STEAP1,ITPRIPL2,SMIM3,EIF2D,LRRC3B,TPST2,SERPINE1,HS3ST1,STEAP2,KLF1,SELENOW,DNAJB9,KRABD5,NEUROD1,PDHB,VDAC1,BBC3,MYD88,CACNB4,ITGA2,ITGAE,GNA12,TMEM132B,TAF3,TUBE1,NANOS2,CD40,SH3BP5,PRDX3,MRAP2,PSMD11,VBP1,SNW1,TSC22D3,RSPO4,ENO2,CDKN1A,PPP1R17,SH3BP2,TBC1D17,DFFB,PSAP,MIEF2,RRP36,CTSE,RNF145,SIM1,SOST,METAP1,CASP7,SCG3,DYNLL2,ADAD2,TMEM263,NEK10,CCN6,TNFAIP1,SLC9A8,ATP2B1,WRN,CARD18,SEMA3G,FSHB,CDR2L,SYNE1,FAR2,KBTBD7,IL20,PCBP4,CRTC3,NECTIN4,SNRPD3,SECISBP2L,DEFB118,KIF1C,P4HA2,ADORA1,NFE2L2,PSG4,RNF112	3256
Cancer, Organismal Injury and Abnormalities	carcinoma	Carcinoma	4.39e-184					ADD1,ZFP42,SREBF2,CD33,SNX25,PCYT1A,FBXW12,KCNIP2,SHOX2,TOP2A,RSPH4A,KCNJ4,SAMD9L,HECW1,SYNGR2,GPR137C,GBF1,RIN1,DOCK10,PTPN12,SERGEF,MCMBP,CEP19,ATPSCKMT,PBX2,SUPT5H,POU2F2,ZMYND8,NUDT1,CMYA5,ADM2,IFNLR1,SCT,HOXC11,MTPN,EMB,GPR26,RAB5C,HESX1,ZNF469,NUTM2A,MRPL2,EFNA2,ZNF154,SRSF4,VMA21,SRSF5,BAG1,METTL15,CAMK2A,MFAP2,EXOSC10,XKR7,TFR2,RORC,NR6A1,BCL2L13,LAYN,STOX2,ELK1,GGTLC1,TRARG1,TNIK,C11orf21,CCDC63,EEA1,CDCA7,CBLB,MEPCE,CDC42EP3,POLQ,EXOC7,APLN,EVC,RCAN1,WNK1,CLDN12,LRRC27,GTSF1,ACKR4,CCDC85B,PICALM,CHD4,RBPMS,CRB3,TPD52L3,SCAF1,FBXL20,FGF1,PAXIP1,DLEU1,XKR6,CHTF8,SINHCAF,NREP,LSM5,IL11,TBX15,FGF20,CYSLTR1,ABTB1,TACR2,TPM2,HEMK1,EHD4,PLEKHA6,RIDA,SELENOP,FAM3C,VAMP1,SYDE2,LMAN2L,PAK2,CBX1,BTF3,MAP3K7CL,OPHN1,DOK5,ARC,ZNF207,RGS1,SOX11,LIN52,MKNK1,TUBB2B,NAA30,SRY,SLC35A3,CDC25B,WNT9A,POU2F1,CFAP68,AP1S1,VPS37D,RBMS2,SFRP1,LYRM2,HPRT1,STYXL1,C3AR1,THSD7A,PRPF39,GPR4,HLA-DPA1,SHISA7,TFAP4,CTPS1,OLIG2,CRX,EZR,FABP7,ZFYVE27,ZC3H4,TRIM39,SLC27A2,ZFP14,HES1,LIMS1,NGLY1,MYOCD,ATF2,BNIP2,IL12RB2,ACVR2A,EFHD2,CD82,FKBP4,CEBPE,IL17D,U2AF2,CATIP,AMN,SRRM2,RXRB,KCNE4,MMP17,DCAF4L2,CEBPA,LARP6,PDAP1,ZNF681,FBXO28,TNFRSF13B,HEPACAM,CEP70,SURF4,ACVR2B,KCTD18,MARVELD1,ST8SIA1,STC1,PDHX,AZGP1,CCDC22,TMF1,OTOGL,MOG,PROX2,GPATCH4,IL24,RGS6,SDHD,IVD,BACH2,SLC7A5,COL8A2,CDC25A,TSPYL5,GGA1,ENTREP3,OPRL1,TSPAN18,PURB,RORA,RAB3D,IL31RA,NET1,WDR83OS,EYA4,IFT20,P2RX3,SUDS3,MMP16,ATP5MF-PTCD1,TESC,HNRNPF,CHD7,CHRDL1,ZNF525,CLDN1,CBX7,IGLON5,DISP3,ELP4,RBM19,IL1R1,TSPAN17,PPP2R5B,LOXL4,ARRDC2,NBEAL1,SLC10A2,MED22,PCTP,TRMT1L,UBE2B,TAB1,RASA1,TFE3,SLC6A9,HECTD4,TP53AIP1,UQCR10,CCNB2,PADI1,RD3,TMEM231,TMEM47,ICAM4,ZFHX3,GABRB1,HNRNPDL,SLC35E4,POLR1G,WDFY1,YWHAG,USP27X,FOXN3,SMAD2,HAGHL,CYREN,CHRM2,LCN10,SPOCK2,KAT6A,ARPC2,CCDC62,ACP5,DSTN,ADCYAP1,ST6GALNAC6,NDST1,PLTP,NEIL1,PSMD7,NLRC5,MBOAT2,RBBP7,GPSM1,BCAS1,APOL4,EXTL3,PEPD,TMEM115,PRDM14,BRMS1,MXD1,KRT33A,DPF3,ALDH8A1,PSMD5,BRSK1,CCDC110,CD79B,BTBD3,NKRF,BAK1,VIP,STYX,PLAGL2,GPIHBP1,MYOZ2,MYOG,EMC7,HMGCS2,GPC3,CDC42,PTEN,NDNF,PPM1D,RUBCNL,FAM110C,CACNG3,CRABP2,PRKACB,PPP1R16B,CST2,SLC37A3,MPRIP,RPS6KA5,KCNG2,TFEC,CACNB1,CHD2,CD79A,DENND4C,DTX4,TIGAR,GPCPD1,COG7,CHST3,RIMS4,TRMT61B,CDH7,DPP8,TMPPE,BCLAF3,VSTM5,TMEM38B,SLTM,CMTM8,COL9A1,ZNF286B,VHL,SPRING1,NUP210,CDADC1,SLC44A2,RCN2,PROKR2,ANP32A,SCAPER,DDX21,PC,DLG5,UBALD1,AKTIP,LTV1,AIPL1,LARP1,BEX3,ANLN,ITM2A,NFATC4,GTPBP8,MRPL43,PXN,FAM204A,SLA,GOLGB1,HEMGN,FFAR2,ZNF618,KBTBD4,TBCB,SHKBP1,BTG4,APC2,LAPTM4B,ST8SIA4,EFCAB14,HCG27,GABRD,SYT2,NUDT16L1,NOP16,PUS7L,TLX2,ARNT,RBL1,GRIA4,KIFBP,POMC,HBP1,ARL17A,RXFP4,PSG1,FAM72A,NTM,MYT1,UBE2G2,TGM1,CCT3,RTN4,SLC6A15,NFE2L3,MARK4,DET1,MBL2,DGCR6,OR11A1,LCE1B,STMN4,PDE3B,PACRG,HUS1B,NECAP2,PURA,EDA,ULK1,PRAME,RFTN2,MYOZ3,BTG3,GNA14,MTA3,ZNF428,CPNE7,TRIM11,FBXO41,SMURF1,INTS10,TMEM88,COL17A1,COL4A5,MBNL1,COPS2,TM4SF1,IRAK4,PSPN,KLF7,KHK,ELL,FAIM2,OAZ2,B4GALT5,CDK1,XCR1,LANCL1,LIN28A,C1QBP,SCARB1,PSMA8,CYP2E1,MLX,CD63,KBTBD13,MAP1B,STRN,TMEM184B,MTR,NUAK1,CDC42SE1,UNCX,RTL6,RAP1GAP,RIMKLA,MIS18A,L3MBTL3,NUTM2E,HOXB1,PI4K2B,MAP1LC3B2,CASP3,HIF3A,SOX4,ALMS1,GJA1,SALL2,MTCP1,DHX15,SEMA3F,SLC23A2,CD83,WNT2,FIBCD1,RAB1A,DYNLT3,SRRM4,SCAF8,PANK1,CEACAM18,TGFA,PTBP2,TNFSF14,MSN,KLK2,KCNJ3,TRPV3,IL20RB,CHRNA4,PAK4,GLS,CD72,PPP1R1C,STX3,NAA50,PDZD11,RASSF7,DNAI1,BCAT1,CCNA1,KRTAP3-2,SLC16A2,PRDM1,KCND1,C19orf48P,CALN1,OPCML,AQP4,ZNF235,RNPC3,KLK9,CFAP92,TRPV6,CCL28,LPP,MAP1LC3B,REDIC1,MAP7D2,DAAM2,SLC4A4,AOPEP,CRTC2,HMBS,PSME3,C10orf62,RXFP3,DUSP16,ZC4H2,RHO,C19orf25,HAUS5,SHISA6,KDM4E,SFI1,HAPLN3,PFKFB3,PDGFB,SMARCA5,SSX1,SERINC3,SPCS1,ETV4,SPTSSB,MSANTD1,DDX6,CD1E,ZNF655,SCN2B,AIMP1,CD96,ZNF273,HOXA10,PIP4P1,CTNNBIP1,SCAMP1,FEN1,NHSL1,LRRC56,CYP7B1,CAVIN1,CNR1,ADGRG2,RAP1A,PELI1,STAU2,CUL2,MYL1,TSLP,RGS2,ENPP1,ZNF483,ARMCX1,MACIR,HAND2,PRRX1,BRWD1,C6orf62,OXGR1,SCAP,GJA3,CXCL12,SLC6A6,HACD3,HNRNPU,E2F1,CYP4V2,PGAP6,ZNF740,ABCB8,TCF7L2,CTBS,PAH,IL21R,RPN2,CSTF2,SULT6B1,BCHE,COPS8,KBTBD2,ZNF99,CAMTA1,SRF,ZCCHC24,ARHGEF1,MAPK13,RER1,TANGO6,LPXN,EPM2A,FAP,BTAF1,LAPTM4A,COG4,ATP2A3,PSMD3,L3HYPDH,NCKAP5,AQP7,SNX24,PPAN-P2RY11,INPP5B,GINS2,FOSB,RND3,FHIP2A,JAM2,GALR2,HNRNPR,PIK3R4,RPL22,APP,OXCT1,LIF,PPP2R2C,TMT1B,FAM153CP,DRP2,PHF21A,STOML1,RAB8B,TBXT,ELOVL4,YPEL2,ZAR1L,LRCH2,MEIS2,ZNF677,CXCL14,TGIF2LY,LBH,PIWIL2,HSPD1,RAPH1,TRIQK,DSPP,KCTD21,ZC3H12C,PYURF,PSMD2,ZMYND11,TULP1,IRAK1,FAM227A,IL6ST,RELA,ZNF75A,ANGPTL1,GAB2,ZRANB2,RFX4,IL31,UBE3D,ZNF324B,UMAD1,SSX5,NRG1,OR1C1,RAD9B,CILK1,ZBTB49,MOB3C,HRK,PBRM1,PHF20L1,RPS6KA6,NIN,KIAA1586,CMC2,MDGA1,KLHL42,SBSN,MACROH2A2,ERICH4,SLC39A12,DEPDC4,RPE,SLC8B1,FBXO8,CRIM1,CCDC9B,HAUS2,CCNYL1,ADGRL1,TMPRSS11B,MORC4,HSDL1,RSAD1,PPP2R5E,RNF11,RPIA,SATL1,TTPAL,ZCCHC17,SSBP3,RAB17,ZBTB47,UCHL3,KCNK12,CAMK2B,UGT2B11,B3GALNT1,SLC11A2,EFNA5,EVA1A,GOLGA7B,KLF9,GTF2A2,ARL4D,EMP2,ZFP36,PTPN13,KPNA5,SOX30,SUSD5,PIERCE1,IHH,PLK5,MAGEL2,CXCR5,CAMKK1,NFIA,SLC41A3,ZNF584,ZNF513,COPS3,ADGRA2,SOAT2,TMEM132C,MAT1A,PTPN7,MCL1,WDR93,SH3TC1,ZBTB16,HIPK1,KLF12,MRPL18,SNPH,FXYD3,MANBAL,POU3F2,SMAP1,METTL6,ZC2HC1A,GFPT1,RAP2B,RGS9,DDX60L,CCAR2,TOGARAM1,LRRC71,YPEL5,SPOP,PUM1,ISLR,SLITRK2,SAA2,SLC2A4,SOWAHC,HES4,CNGA3,VGLL2,SPAG7,LSMEM2,NAB1,CHIC2,PTMA,TRA2A,TRAPPC3L,HIRA,MTSS2,LRRC3C,FGF4,RGS17,HNRNPC,GABRA4,TAFA2,HORMAD1,MEPE,PI15,TMEM64,DYNLT2B,CCDC186,NKX2-4,FAM13C,SSX2/SSX2B,DST,IFITM10,SLC35C1,CTTNBP2,GPAT4,ZNF396,SPTLC1,ACTR10,ACVR1,TP53TG3D (includes others),SPIN4,ZNF680,SMOX,SERINC5,RNF10,UTP18,PPP1R14C,ALKBH4,KBTBD3,EGR3,POLR1A,PHACTR1,PAK1IP1,MAT2B,FGF14,ENTPD3,KIAA1217,ZNF431,HSBP1L1,INSYN2B,DESI2,CLEC14A,KLF14,ZNF879,FAM114A1,PCDH12,TRMT10A,SMIM8,LRRC63,SPAST,H2BC8,UPK3B,ZNF714,ZC3H10,MFSD6,ZNF605,RAB6A,EIF3I,TRDN,ZNF599,SLC5A1,PPP1R37,S100A14,FBLIM1,SLC25A32,AKAP6,AKAP5,RDH11,RPL17-C18orf32,CEP44,ARHGAP19,JRKL,DENND1A,H4C8,LONRF2,SPNS2,LANCL3,C15orf62,CYBRD1,TTC32,NSMCE3,UGT1A8,ACER2,GMPPB,SPRED1,C1QL4,AGO1,UCHL5,MOB2,SRSF10,LAMTOR5,PCGF6,BDH1,GGCT,DOK6,SMYD3,ZNF195,GPATCH11,IMPG1,CCND1,IFT22,SCN4B,ZNF699,EPCIP,SCLT1,PRKAB2,TAF1C,PRSS22,MAGEB4,ASB11,NXF1,CT62,SDR9C7,CFAP97,SLC4A1,GABRQ,BDH2,ACTR3,ZNF117,C10orf53,PLXDC2,GOLT1B,DRAM1,WDR17,LRP12,SLC11A1,KRT24,PDE12,CHPF,NECAP1,VIRMA,ARFIP1,PLEKHG7,RNF186,CA8,TECPR1,LRRC55,KDM8,SSC4D,TMBIM1,FKBP7,NRXN2,SPATA13,ANKRD13A,LY6G6F,TMEM71,NDUFAF2,FADS6,STS,UGT1A3,GPR85,BSDC1,CALHM1,UGT1A1,GOT1,LINC02694,MRPS12,ZSCAN31,FAM47E,CLEC6A,TNS1,KRABD4,ALKBH3,TMT1A,SPTA1,TMEM43,RELL2,MAGEA10,FBXL9P,CMIP,PRSS42P,ZNF426,ZC3HAV1L,WARS2,POTEM (includes others),SUPV3L1,GPR31,PPTC7,SLC24A2,UBE2W,KCTD14,OGFOD2,RTL10,WASL,CSPG5,MROH6,ZNF440,KRTAP4-12,ACTL10,RWDD1,SPATA17,HMGXB3,PLEKHS1,UBQLN3,ZNF37A,IMMT,PYM1,PCDHB6,PDS5B,AKAP19,MSANTD4,ATP8A1,BRPF3,DEFB106B,GPR82,TBC1D19,FAM200A,SLC25A45,SENP8,PRAMEF8,PFN2,SH3BP5L,PRAMEF7,SPAM1,KRT84,GPR139,TBC1D16,GGTLC2,HOXC6,ARK2C,MARCHF3,TMEM106A,DDAH2,CD300E,PGA4,PGA3,DNAAF11,ZNF107,ZBTB21,PRRG4,ZSWIM9,ST6GALNAC3,ZDHHC9,SGMS2,CCDC134,ARPC5L,ZC3H6,ZNF212,GIMAP6,SIGLEC8,MAP7D1,RYBP,DDX60,LHFPL4,COLEC11,ILRUN,TMTC3,PTDSS1,GCSAML,NUDT13,RNASE2,PCDHB12,HIBCH,PPT1,C22orf46P,KLK15,IL7R,WDR5,SCD,SCN1A,ZNF471,LHX8,NAA60,ABCA7,POMP,CCL2,GPRC5B,SAMD12,RAD54L2,ZNF286A,MAPK8IP3,PRKCD,ITLN2,AUH,TRAM2,DUSP9,CNTN4,GPC2,TMA16,LFNG,EIF4E3,HS3ST3A1,CTSV,LIPN,ZNF233,HAPLN4,CXCL6,SPRR1A,LINC03040,AGO3,SLC22A24,MAGEB18,DCHS2,CD200,MPEG1,LYZ,MEI4,ZNF485,NBPF10,TBX22,TRO,KDM5C,NME8,MFSD8,C3orf18,CCDC163,PNMA3,ERVV-1,SHISAL1,RFK,ZNF626,ZNF445,TPRG1L,FAM199X,NBPF11,NBPF1,FBXL19,JPH4,NUTM2D,MPZL3,ZNF705B,NBPF15,FAM53C,TMPRSS11A,GFOD1,TRUB1,TRIM38,FOXD4L4/FOXD4L5,FPR3,FOXI1,HBB,NIPAL2,KRT26,MRPL48,CSDE1,RHOXF2,GALNTL6,CALM2,UTP14A,RPS3A,IL1RL2,KIAA1671,IGFN1,IGFL3,CHI3L2,PAGE5,GPM6B,KRTAP1-3,RAP1GAP2,TMED7,ADCK5,ACER3,WDR62,BRMS1L,CELSR3,HPCAL4,RNASE11,FAM120AOS,UGT1A4,OTUD4,SLC6A17,GPR180,YTHDC2,PIGP,RPL37,SLC25A35,APCDD1L,CCDC140,ENSA,PPP1R10,ISCU,B3GALT2,TMEM222,IMPG2,ZNF512B,SLC25A25,MGAT4C,NPAS4,RPLP0,LACC1,EFCAB6,ZFP64,BROX,FSAF1,RRM2,ETFRF1,OR52W1,CYP2U1,H3-3B,SPRR2D,KRTAP1-5,RPP25,ZFTRAF1,RIMKLB,GPR107,FBXL2,PTGDR2,DYNC2I2,ZNF664,MTARC1,MSI2,TMX2,R3HDM4,PDE4DIP,ECD,OR7D2,PROM2,TEKT1,GPR27,GPD1L,LMBRD2,ZNF559,GLTP,TNFAIP8L1,MRFAP1L1,RCC2,ABHD16B,C1orf122,SPATA2L,BLOC1S2,TASL,ZDHHC22,KERA,CHODL,BCAP29,ROR1,MYADM,DDIAS,USP45,PALMD,FAM133A,HAL,KLK12,TIFAB,ZNF324,SRPX,TGDS,TCF24,NAT8L,CLEC3A,CADM4,RPE65,CSTF2T,BHLHA9,SPDYE2/SPDYE2B,SCRG1,SP6,KCNH5,RPL26L1,FRAT1,SLC4A10,SPRR2A,SLC30A6,FAM83F,SOWAHB,OR1E1,GPRIN3,SLC24A1,ZNF528,ZNF302,FCRL4,PARVG,UGT1A5,KLHL8,C15orf61,NLGN2,ZNF264,ZNF141,SPINK7,MAGEA9,GUCA1C,LRP2BP,GPATCH2L,LILRA1,SLC30A4,TENT5D,PWWP3B,FOXN4,LRRC8E,APLNR,VXN,ZNF678,PRAMEF12,BCL9L,ZDHHC8,CENPW,SSX4B,SLC17A6,SSX4,LDHAL6A,ZNF300,TAS2R14,SAMD7,LRRC10B,CIPC,FOXR2,SYNPO2L,HNRNPUL2,NOXRED1,PYROXD1,LRRC10,CYS1,RGMA,ZNF844,PLD5,FSD1L,PLCXD3,MRPS33,MCCC1,THAP8,ZNF24,SYNGR1,MN1,TOM1,MS4A6A,TPT1,GPX7,TOMM20,SPAG6,USP29,GARIN1B,WTAP,PLEKHB2,PATE4,ATF1,BNIP3,PRR15,PHACTR2,ZNF616,POLR1F,ZFAND1,TREML2,USH1G,TMEM63C,SPMIP2,PDCD5,C12orf60,CYP3A5,GPR12,PRICKLE2,DIRAS2,DNAJB14,SNX8,C11orf52,ZNRF1,DBNDD1,OSER1,GOLGA6C/GOLGA6D,CDK2AP1,ERH,KLHL6,BSCL2,PRAMEF4 (includes others),ATP5MG,CSNK2A1,EDEM1,MESD,SLC9C2,AK3,GCNT3,YIPF1,TATDN2,INAVA,DBNDD2,JAKMIP2,FN3KRP,PEDS1,TDRD12,ZNF75D,MOV10,CYB561D1,BMERB1,AGK,PWWP2B,CNTLN,ASAP3,NKX6-3,KLRK1,ENPP4,EPPIN-WFDC6,ARPIN-AP3S2,TM9SF4,PCNX4,TADA2B,TENT5A,SAPCD2,MRPL35,HLA-DRA,ISY1-RAB43,SLC35D3,NKAIN1,MCFD2,TM7SF3,TSEN34,NKAPD1,RUNX1T1,AQP8,WDR49,TSPOAP1,CELF5,BRF2,APOBEC4,ALDH7A1,VSTM2L,STUM,KIF26A,AIF1L,NKAIN3,PCDHB1,NEMP1,GDAP1,CADM2,C4orf46,AQP6,ZNF292,MORN5,DMAC1,SWI5,LDAH,DAGLA,ZBTB9,ZFYVE28,TMEM132D,NYX,DRAXIN,TMEM87B,ZNF83,ANKRD18A,RADIL,HNRNPA1L2,TMEM169,PHF21B,RBM20,DNAJC6,SLFN13,PABPC4L,CST5,SIRPA,PEX26,FCGR2B,MTNR1B,GUF1,MRPS24,CCNB3,ATP6V0E2,RAB18,GJC2,DGKE,STARD4,ARL15,TRMT44,MEX3A,THTPA,ETAA1,BRI3BP,ZSWIM7,SLC27A6,SCIMP,GSTA3,C4orf17,TMEM212,PUS7,ZNF544,LCA5,E2F7,DLEU7,NDUFB10,TXNDC12,RUFY4,CYP2A6/CYP2A7,SCAF11,CYP2A13,DEFB132,JPH2,GPALPP1,XKR4,ASCL1,ABCA10,THOC7,SPIDR,MRPL49,AAMP,THAP3,C1orf115,CADM3,PCSK4,CREBZF,ZNF667,LAMTOR3,REEP2,TTC23L,RCSD1,OR51E1,GABPB1,C1orf74,MFAP3L,MOB1B,CALHM5,ORAI2,TMEM123,CCDC88B,RAB30,ARMC1,CHST9,MTMR1,TBCEL,MGAT4B,WDR46,BAALC,UBE2M,NUCKS1,CTSK,FUT5,BAAT,DECR2,IL13,DEPTOR,TOX2,RASSF8,UBXN1,CD69,BEX1,RAD54B,KITLG,VEZT,REXO2,SRD5A1,NAALADL2,TCF4,ABCB9,CDX1,TBC1D28,SVIP,ATP7A,DSC3,BID,CPLX1,RHOU,SNX10,TEX13B,OR1M1,PAPOLA,PHF20,DDX4,CLEC17A,TNRC6C,FOXH1,ZBTB18,KLHL34,URGCP-MRPS24,TGFBR3,LMO2,HSPE1-MOB4,LRRC8B,CCSAP,TRAPPC14,CACNG6,BNIP5,KARS1,CEP250,TEDDM1,ACOT4,DNM3,EFNA4,SOCS4,CFAP300,BICD2,ESM1,CYTIP,RNF166,ANKRD49,UGCG,SLC7A1,EZHIP,SLC43A1,ITGA10,IL22RA1,RPTOR,PAQR8,ARHGEF2,USP13,GP1BA,TVP23C-CDRT4,SH3GL3,SSRP1,STX2,IQCC,MAP3K13,GNL3,ZNF385D,INPP4A,PRR12,LIMK2,TUBB,PFKFB1,PRLR,KCNE5,KLHL21,CNIH3,RIC3,GPR61,CCDC18,LSAMP,CPLX2,TSPAN1,SLC5A9,CBLN3,TCP11L2,XRN2,ST3GAL2,PSMG1,TNNI3K,PAFAH2,NXNL2,VWC2,ZNF23,AADAT,KANSL1L,TMEM144,HES2,S100PBP,ELOA2,TUBGCP2,DNAJC9,PHETA1,SLC71A2,LRRTM4,TMEM192,KIRREL1,AEN,GATAD2A,TMPRSS11D,RAB31,LHFPL3,ZNF415,PPP1R2,CNOT1,CPEB2,ARID1A,DMRTB1,C1QL2,C6orf89,SUN2,SRL,DNAJB13,CNPY1,CDKL3,GK5,RHOQ,LRRC32,JMJD8,HMG20A,PHF6,KCTD12,GPR153,INO80D,ZBTB26,BLOC1S3,CLIP2,FNBP4,PPP1CA,RNF141,UBAP2,CIBAR2,SYNPO,MAB21L1,ZER1,NALF2,GDA,GJA9,MSX1,GPD1,CCN2,NRL,HOXC13,SLC39A1,JADE2,FICD,AP3S2,MYRF,CTNNAL1,ZNF225,KNG1,EOMES,MGAT5B,ASCL4,NRP1,ZNF671,YWHAH-AS1,HLA-DMB,IQCE,UBE2Q2,DAZL,KRT31,GRAMD4,RTL4,SAMSN1,PNMA5,KRT4,ZNF114,ACVR1C,DMTN,COG2,C16orf54,CRISP1,ATP6AP1L,RFC2,TEX264,CSRNP3,SLC36A1,DBI,POP1,EGR1,CD276,POU6F1,MRM2,SLC43A3,CCDC82,KIF21B,ISM1,RREB1,IKBKG,ADGRG3,CDH19,ZNF843,FAM53B,SEPTIN8,LRSAM1,CCDC8,SPATA33,ITPK1,HCAR1,TRMT2B,FUT9,PDZD4,IL36RN,CFAP418,NSUN7,CLEC7A,RPRD1A,REEP1,FAM181A,CRTAM,DNAJC27,ENPP5,TECTB,DDHD2,SYT3,TCF15,EMP1,ZNF576,NAT1,SRP54,LSM14A,ALDH1A1,ZNF705G,MAP3K10,LHX6,AJUBA,C10orf71,ARNT2,IL22,LCN6,TRIM22,PSMA4,RSRP1,ALG13,ZNF736,PKD1L2,EYA3,GNB2,ANKRD66,UGT1A7,GBP5,UGT1A10,UGT1A9,ASGR1,GTF2H3,LY6E,PTS,SLC38A12,PHF2,BNIP1,CDK17,STIM1,AQP3,ADGRB2,RTP2,SPO11,SLC1A5,CXCL5,STEAP4,EYA1,SENP6,CCR5,SLC46A1,CHP2,EDIL3,KPNB1,CYGB,CCKAR,APOL3,GSTM2,NOX5,KRTAP9-8,UBE2E3,PCDH9,HSPA1B,RNFT2,HSPA1A,TMEM267,RASGRP2,TEK,SNRNP25,SYT16,SLC35F3,IDI1,NAT2,ST8SIA3,SIGLEC5,CBLN2,ANKRD17,CLIC2,CALB2,POLR2E,SGMS1,NAGLU,LSM1,IFI44,RHAG,POLR2M,TDRD9,SLCO1A2,C1QTNF2,PCDHB4,PCDHB3,SRP19,ABHD2,CTXN3,PAX4,UGT1A6,BET1L,OR5T1,LASP1,UBE2V1,TUBA3D,TUBA3C,KCNK3,TDG,SCHIP1,HOMER2,AFP,CLIC4,SEC14L1,PALM2AKAP2,SLFN12,FBXL7,SMYD1,VPS54,SCN2A,POGLUT1,PIM2,ZNF451,SEPTIN6,BRPF1,MEF2C,XPR1,KIAA0513,TENT4A,TSPAN9,CCNH,NLRP3,WBP1,PI16,P2RX5,SH3PXD2B,LRRC75A,OR2L13,YWHAQ,SLC5A3,LCP2,NEDD1,HSPB7,HMGN5,GLRA1,NUDT11,ZC3H7B,CD9,KPNA1,NF2,ZNF8,MTFMT,ELOVL3,NOVA2,MAF,TCEANC,FAM135A,LDLRAD2,DCAF8L1,SENP7,KBTBD6,ZNF208,MICAL2,RERG,TMEM106B,FCGR2A,MAFK,EEF1E1,ZNF266,ZNF398,STC2,SNX11,SULT1B1,ZCCHC9,RNF175,KLHDC1,ASH2L,LAMP2,KRTAP9-2,GOLGA6L6 (includes others),COP1,DHFR2,CKAP2,AICDA,WNT16,ACSL4,LPGAT1,NACC1,TMEM232,NAAA,NAPB,CA3,EMX1,GGT2P,HAUS8,N4BP2L2,SERPINA5,NCOA2,CBS,TRIM72,ITPR2,SGCG,LMO4,ZNF689,ASAH2,LRTM2,IL1RN,SEPTIN3,EIF4E1B,PEX12,ARG1,COL25A1,CCER1,C12orf43,CDH22,AFAP1L1,SLC22A13,KCNIP4,KLHDC7A,EZH2,MAN1A2,LRRC3,CYBB,USP6,MGLL,EFNB3,CEACAM16,S1PR2,ZNF443,AP4E1,CSDC2,MKNK2,F13A1,SLC35A5,ZBTB42,NUTF2,ZFP30,NUF2,IQCJ-SCHIP1,NUTM2B,HSD17B11,SKA2,CBR1,PTPRR,DRAP1,IMPDH1,ENTREP2,SGIP1,GPRIN2,HAGH,FAM221B,RGS12,VSIG8,FUNDC1,SLC39A6,VSIR,RASA4,RTCA,BRINP3,EMC2,ENDOU,TMEM91,CPXCR1,ATAD3C,PHF1,UBTF,PPIL1,DUSP15,CLDN19,MAG,SIGMAR1,ATP1B1,RFX7,LY6G6D,BCL6B,OGT,ANKRD52,GRK1,TM7SF2,AP2A1,MOGS,HTR4,CHMP4C,ATP6V1D,NQO2,SMKR1,KCNJ6,LPIN1,TMED2,MYCT1,POLR3G,SLC22A2,ST18,BACE1,NINL,WDR77,NBL1,PRMT1,RFLNA,POLR2D,STAB2,RARG,REP15,VMA12,ESYT1,PRRC1,LINC03042,WNT10A,MSRB2,FAM98A,LGSN,UGT2B10,CMTM3,USP42,ZBTB4,TIMM8B,TBX4,CSGALNACT2,CD300C,UGT8,RHOBTB3,TMED9,SH3PXD2A,SAMD14,SDC2,MTA1,CEP170B,KLF16,PABPC3,POLR3F,KCNIP3,NXT2,AUP1,LRRC19,NSD2,ARFRP1,LPIN3,AUTS2,ZNF648,NFYA,GDF7,TCF20,POLR2K,MAPKAPK2,ACADM,BTBD8,DCAF16,HFM1,RAB27B,MBD3L1,PPP1R1A,CFAP298,CEMIP2,MYH2,ERMN,NUP54,DDIT4L,AKIRIN1,ELP1,CPEB1,CIAO2A,CDIP1,DNAJB5,NRAS,CCDC149,PAK6,FUOM,PHLDA3,COMMD8,BAX,PET100,DIRAS3,ZNF791,RAD9A,ATXN7,KLF3,SHTN1,NRIP2,KMT2D,ACSL3,RAC1,PRRG3,CD52,MAD2L2,IPO11,ANKRD18B,YAP1,CD248,PIK3AP1,GPR135,ARPC1A,TTC14,C1orf226,IMMP2L,RASL10A,STK38,XXYLT1,AMT,IRX2,PTCD1,TEX30,CIRSR,TMEM35A,EEF1AKMT3,C15orf40,TTL,CEP85,USH1C,TMEM229B,RAB39A,CAVIN4,FASTKD3,ARL4C,CDK3,NHLRC4,PYGO1,PEBP1,OTOG,INPPL1,MAMSTR,PGM5,MYPOP,OTC,VGLL4,IMPA1,NIBAN2,PRKAR1B,ERRFI1,CFHR3,ZNF165,G3BP1,ERO1B,KRTAP9-6,SNAP47,COL9A2,TMEM132E,RABEP1,ZFAND3,SOCS3,ZFAND4,CCN5,FCER1A,LYSMD1,TMEM235,EXOC6,CIMAP2,SPATA31E1,DGKH,SLC6A8,NOP9,CBX6,HDAC2,POLE4,CLHC1,GPRC6A,LEPROT,DLL3,KRTAP9-4,GINS1,TEF,PTAFR,BCO1,LRMDA,SETD7,P2RX1,ZC3H12D,NT5M,C19orf38,WBP2NL,CACNG8,DRD5,OMP,HOXC12,KAT5,ERLIN2,CDH4,CYP26B1,KHDRBS1,BMPR2,MAP10,ZNF197,TRMT11,MSH2,PCDH1,PALM,MPV17L,ADAT2,KIF13B,SSR1,CDC40,TCERG1,MEDAG,TCF3,MOGAT2,TLL1,KRTAP9-3,AKT2,CTDSP1,NFAM1,LYNX1,TINF2,COASY,KCNJ10,GXYLT1,FASTK,HOXC8,LPAR1,PPM1B,SLC25A41,GALNT2,OLFML2A,WNT2B,PTGR3,CD160,ZBTB37,IL17A,NFKBIZ,ZBTB45,SLC30A3,TBC1D10A,HSP90B1,SLCO2A1,RRM2B,TBL1XR1,GDNF,N4BP3,DNM2,PFKFB4,NFIX,RBAK,HNF1A,TNFRSF12A,PRKAG1,AMIGO1,GPR34,EBP,CCNG2,ATP6V0D1,SMARCA2,TSFM,ATXN1L,AK2,LRATD1,CXXC4,ID4,HAP1,TSEN2,PARN,BCAR3,MEF2D,WNT3A,IGHMBP2,CTBP1,NARS1,POLD3,DTX1,LPAR2,AJAP1,DLST,SUB1,GLRA3,POLK,KLF2,SIAH1,PHLDA1,GSE1,ZNF140,SLC6A14,SEM1,SDC4,MAP4,DNAJC13,GABPB2,TECR,ZNF205,ZC3H13,ZDHHC2,RHPN2,SLC30A9,GNAI3,GDF11,PHYKPL,KLHL4,CRHR1,PRKACG,TBX3,PTGIR,FRAT2,RPGR,COX4I1,FAHD1,TRADD,USO1,OLR1,RPL7,GPX3,RHOB,PDIA3,SREK1,POLR3C,AOAH,CCR10,PRSS33,KDM5A,SLC8A1,PEDS1-UBE2V1,YY2,CA5B,CDHR3,TRMT61A,UPF2,FAM131B,ZBED2,MRPS6,USP16,ID2,CDR2,PATE1,HOXB3,KCNK7,PEX16,GIGYF1,PDCD1,BAHD1,GABRG1,GPN1,KIAA0319L,SHISA4,KRTAP2-3/KRTAP2-4,LRRC7,STX4,TAOK1,VGLL3,OSGIN2,MAP6D1,FPGT-TNNI3K,KIF21A,ZNF462,FAM118A,SLC10A7,KIFC3,WFS1,SYNJ2,ZNF536,CLEC3B,C22orf42,XRCC3,RPS6KA4,CLXN,KANK4,KLHL13,TMEM150C,USP14,MTURN,AHI1,EPB41L2,LDB1,CYP19A1,TNFAIP6,TGFB1I1,RBM45,CPNE4,GALNT10,FKBP6,PRAMEF11,ARHGAP39,MARCHF7,UBE4B,GM2A,IL6R,CYB561,APC,ZNF552,KIAA1755,PPP1R13L,PIAS4,SSX3,ANKRD1,PTPN11,LIMA1,DHRSX,ANKRD12,IGFBP3,GALR1,IL1RAPL1,LCOR,ZNF674,VEGFB,EVX2,TBL3,ZNF625,ATG4D,FAM72C/FAM72D,SLC30A7,KLF6,MYL2,CENPQ,MMP13,CTNNA2,HDAC6,RAB43,MIGA2,C1RL,SLC35G3,ULK2,OLIG1,GGT7,GOLGA8EP/GOLGA8G,NOTO,IRGQ,ATP10D,ADCY6,NPEPL1,NCBP2,SCO1,PLEKHA1,CLSTN2,ABI1,IL12B,FAM219A,DCAF4L1,MED19,CSNK1G1,C8orf82,RETREG3,C14orf39,FAT1,TSPAN19,UNC13A,DNAJB7,MIER3,RNF207,ZNF629,COL4A3,LIN28B,MCOLN3,MCU,SLC38A2,DOCK2,MMP8,SSTR5,GADD45A,PSMC6,ABRAXAS2,ARF6,TGM2,ALPK1,CCBE1,ARL5B,PIK3IP1,PITX2,VAMP2,LRRTM3,ASAH1,DDR1,CLDN2,PTCHD1,GALNT18,ITGA1,RGS8,NUBPL,P2RY11,ITGB6,EPM2AIP1,TNF,STEAP3,PCP4,PLAGL1,ETV3,ZNF704,SCN1B,CNOT7,TUFT1,SUPT16H,EPHA10,CERKL,ALDH3B2,ZBTB46,MIS12,TMEM63B,NTN1,SLC9A1,RAB24,ELOVL2,GLMP,PUDP,ACTL8,FAM217B,SENP1,FAM187A,C8orf58,CCL25,AQP2,CDC16,CLEC9A,PGAP2,SLC2A13,GMFB,PADI3,PAN2,SUCLG2,MEX3B,SPRR2E,GPD2,RUBCN,RLBP1,HMGN2,POLD4,FAM169A,PLCE1,FAM72B,CCHCR1,USP7,FSD1,ILK,C8A,RASSF3,DNAJB2,NPHP3,FBXW7,DPF1,IFFO2,TBX20,OSR2,CD300A,SPATA9,PBK,POU5F2,ATP23,VPS36,TMEM19,CBX3,PSKH1,BEAN1,RAET1E,MOB4,TNFSF11,POU4F2,KPNA3,ZCWPW2,PCMTD2,GREM1,ONECUT2,PPCS,NTNG2,CALCOCO1,NHLRC2,GNPTG,CTH,DOC2A,MSRB3,GNPTAB,STX17,REM1,BTC,RPS6KL1,ANKRD34B,NPFFR1,LHPP,HELT,HS3ST5,PPAN,ZNF823,ZNF268,ST3GAL1,COL6A6,ARHGEF37,NKIRAS2,KCTD2,MSMO1,RAD1,OMA1,GGT5,ITPR3,GLT6D1,MTFR1L,SGSM2,SLC35E2B,PPP4R4,TMEM151B,AMOTL1,USP47,EXT1,ERC1,EHF,IGFL2,MYCL,RND1,CFAP210,SPIB,KATNAL2,KCNC1,NSG1,CDKN2D,P2RY13,ALG10B,CLDN20,COXFA4L3,MPZL2,KSR2,SMARCD1,ERO1A,RGS21,NDUFS7,PRC1,PREB,SRBD1,VAV2,CABP7,PLXND1,GPR158,ITM2C,WFDC12,RASSF1,BEST4,NUDT4,IDUA,SESTD1,TMEM167B,EED,FRMD4A,HPGDS,NIPSNAP1,LTO1,PDLIM3,INPP1,ITK,AGBL2,MAPT,SYNPR,CTU1,ARPP19,TACR3,CREG1,BAMBI,DCUN1D5,BACH1,SLPI,IL5RA,STXBP1,PLAAT1,TIGIT,EPHA7,CAPS2,SSTR3,EPOR,STK39,HIRIP3,CIB4,UBE2I,SLC2A10,TTC6,F3,TMEM161B,RUFY3,DIRAS1,LMX1B,HAPSTR1,JUND,KRTAP21-2,COQ10A,CD84,EPDR1,PLEKHF2,HS6ST1,WIF1,LAGE3,GINS4,ARID3A,HS3ST4,SREK1IP1,NOTCH2NLA/NOTCH2NLB,UTP11,EGR4,COX20,FAM167A,CHL1,CAV2,SFTA3,TMEM242,DCTN5,CHMP7,PDE4A,RARA,EMX2,GALNT1,RNF187,SUMO3,FEM1A,VANGL2,RSL24D1,NKX6-1,SUV39H1,QKI,XG,RPS21,PSPC1,HDHD2,GJA5,STK3,PDE1B,BORCS8-MEF2B,EPN1,SHQ1,GRIN2B,MB21D2,TSC22D1,PPM1K,RPS4X,RNASE3,ACTRT3,PIGM,ADRB2,ZNF589,LORICRIN,IP6K2,TNFSF15,EGLN3,UFM1,CLSTN1,CCL20,PCLAF,CEMIP,PAQR7,ANGPTL4,CHM,CMKLR1,TMEM154,GCOM1,SYNCRIP,C5AR1,ALDOB,NHS,CGGBP1,PA2G4,SOX21,MKX,MED1,NFIB,PTPRT,CLEC5A,ZEB1,IGFBP5,CAPN10,DCLRE1A,FCRLA,MAFF,FZD4,SHLD2,ZMPSTE24,ELFN2,MCHR1,ZNF784,SYAP1,HOXA6,PSMD1,DDX19B,THRB,TFAP2C,FGFBP3,ANXA7,CD226,TM4SF20,C1orf21,PIGQ,ABHD12B,PFDN4,NAB2,WASF2,MRPS22,DRGX,CAMK2N1,BUB3,ATP5IF1,PREP,PRSS23,RASSF4,SALL1,GJD2,SMYD4,ZZZ3,RPL36A-HNRNPH2,PCMTD1,NAPG,POU5F1,ZNF721,FGF9,MMP24,TACC1,COL7A1,FOXJ1,CCL18,SOCS5,NFYC,GGT1,IL22RA2,RAX,C1QTNF7,F2RL3,IQCK,RNF217,ELF1,C18orf54,VPS13B,CHMP1A,PPP1R15B,KRTAP4-5,CD93,TAGLN,KCNJ15,SLC25A48,SLC5A5,CDC37L1,HDAC11,SPP1,GOSR2,MBIP,CCDC122,KCNV1,AKAP1,RPS6KB1,GPR143,CLCN3,AKT1S1,TNFSF13B,PAX5,BOC,DUSP2,HELLS,CPSF6,VASH1,ZC3H8,AR,BCL6,LELP1,USP51,APPL1,BARX2,TRAT1,CRTC1,SORBS1,KIF12,CCDC24,ZBP1,CNTD1,AACS,CCR6,H1-0,ATXN7L3,ZNF788P,NEXMIF,ZNF182,TSPYL2,AKAP10,WNT5A,GLI1,PROSER2,SAMD11,CIDEC,B4GALT1,RNF39,BTG2,DUSP19,C22orf31,DMTF1,LHFPL6,GRIK3,CGNL1,SENP3,RPS6KB2,CHUK,VASP,SLC25A26,EDA2R,MIA2,SMOC1,TMEM200A,SRCIN1,FOXP4,MPZ,CMTM5,PEX5L,HAPLN1,BCL2,ERCC8,MAML1,GAPT,SAMD5,ZNF136,PHYHIP,FSBP,LEP,HIPK2,ZBTB7A,HES6,AEBP2,RNF128,BHLHE40,SLC10A3,TXLNG,KCNB1,UFD1,NR2E1,EDN3,RGL2,MTARC2,CSRP2,B3GAT2,SDHAF4,DIAPH2,ZNF430,IKZF2,HLF,DIPK2A,CTXN2,ZNF282,BCL2L2,MAGEC2,SMCP,HPS4,HRG,MEIS1,EPS8,ADARB1,NUDT18,MRPL17,CIAPIN1,FAM216B,PPFIA4,FOXO3,FAM200C,MARCKS,SPDYA,TRAF2,RAB35,CLVS1,IFI27,TNNI1,ADAM10,SPPL3,ZFP36L2,CCND3,LNPEP,ACOX1,MAPK8,CRYBB3,DLX1,TMEM219,TMIE,LYPD6,IRS4,KIF26B,MYBL1,UBE2D3,GPR37L1,KRT2,TNFSF4,PLEKHG4B,GPHA2,LDHA,WBP1L,SYMPK,ECT2,CLUL1,HGSNAT,CHEK1,CDC42BPA,SSR2,GYPA,MEOX1,THRA,PKP2,MAFB,HEXD,NUDT10,NFIC,CRLF1,TRMT13,PDK2,DCK,ARF3,FBXL18,SNX33,HOXD4,PRRT2,MDM4,OGN,PKP4,EFNB2,ATXN10,MPL,VWA3A,PDLIM5,GAGE1 (includes others),IL17REL,TRAF3,E4F1,CLDN11,KREMEN2,STOML3,ROS1,WASF3,HTR6,TNFSF10,DDX28,NUFIP2,MAOB,CTSZ,RXFP1,CLEC4E,FOSL2,MTHFD1,SRGN,ZBTB20,FRMPD2,S1PR3,PFKFB2,TAF12,OTOR,PODXL,ASB5,SNAI1,DCT,FBLN5,DSCAM,TMEM141,PRIMA1,FNDC3B,GDF5,KCTD11,P2RY2,TERB2,PPM1N,POGLUT3,HECTD2,FZD3,APOC4,PHF19,LINC01554,PCYOX1L,FOXO1,VASH2,IGSF11,SNAPC2,BORCS8,RNF34,G6PC2,PIP4K2C,STIM2,FBXO30,PTCD2,TMEM128,S100A6,FADS3,SPIN3,LSM4,B2M,USP10,SAG,UBASH3B,NDP,PLN,KASH5,MMP19,SEPTIN4,SIX5,DPYD,PLIN3,NEFM,SP3,APOL5,CCNA2,SV2B,MGAT3,ZNF687,RGS5,PLPP7,CCDC38,KCTD7,FBH1,MBNL3,EDNRA,USF3,ATG5,DKK3,DGCR6L,ZSCAN23,PGAM1,PLD3,SATB2,RP2,ZFP69B,PHIP,DCTN2,RAB29,PLD1,MVK,N4BP2,GPR156,MED6,CTSL,ESR2,DEAF1,LONRF1,PIANP,STARD3,TFRC,P2RX6,HHEX,AATK,FSCN3,SCAMP5,KRT77,HIBADH,MMP11,STEAP1,ITPRIPL2,SMIM3,EIF2D,LRRC3B,TPST2,SERPINE1,HS3ST1,STEAP2,KLF1,SELENOW,DNAJB9,KRABD5,NEUROD1,PDHB,VDAC1,BBC3,MYD88,CACNB4,ITGA2,ITGAE,GNA12,TMEM132B,TAF3,TUBE1,NANOS2,CD40,SH3BP5,PRDX3,MRAP2,PSMD11,VBP1,SNW1,TSC22D3,RSPO4,ENO2,CDKN1A,PPP1R17,SH3BP2,TBC1D17,DFFB,PSAP,MIEF2,RRP36,CTSE,RNF145,SIM1,SOST,METAP1,CASP7,SCG3,DYNLL2,ADAD2,TMEM263,NEK10,CCN6,TNFAIP1,SLC9A8,ATP2B1,WRN,CARD18,SEMA3G,FSHB,CDR2L,SYNE1,FAR2,KBTBD7,IL20,PCBP4,CRTC3,NECTIN4,SNRPD3,SECISBP2L,DEFB118,KIF1C,P4HA2,ADORA1,NFE2L2,PSG4,RNF112	3253
Cancer, Organismal Injury and Abnormalities	head and neck neoplasia	Head and neck tumor	6.67e-152					EDEM1,ADD1,SLC9C2,ZFP42,SREBF2,AK3,CD33,SNX25,PCYT1A,MID1IP1,FBXW12,KCNIP2,GCNT3,SHOX2,YIPF1,RAP2A,TATDN2,INAVA,TOP2A,RSPH4A,KCNJ4,SAMD9L,HECW1,GPR137C,GBF1,RIN1,DOCK10,PTPN12,SERGEF,DBNDD2,JAKMIP2,MCMBP,FN3KRP,PBX2,PEDS1,SUPT5H,POU2F2,ZMYND8,TDRD12,CMYA5,ZNF75D,ADM2,IFNLR1,SCT,HOXC11,MOV10,CYB561D1,EMB,BMERB1,GPR26,AGK,RAB5C,PWWP2B,CNTLN,HESX1,ZNF469,NUTM2A,ASAP3,NKX6-3,MRPL2,KLRK1,EFNA2,ZNF154,SRSF4,VMA21,ENPP4,SRSF5,BAG1,ARPIN-AP3S2,METTL15,CAMK2A,TM9SF4,MFAP2,PCNX4,TADA2B,TENT5A,SAPCD2,EXOSC10,MRPL35,HLA-DRA,ISY1-RAB43,SLC35D3,NKAIN1,MCFD2,XKR7,TM7SF3,TFR2,TSEN34,RORC,NR6A1,STOX2,RUNX1T1,AQP8,ELK1,GGTLC1,TRARG1,TNIK,TSPOAP1,C11orf21,CCDC63,CELF5,BRF2,EEA1,CDCA7,CBLB,MEPCE,CDC42EP3,POLQ,EXOC7,APOBEC4,EVC,RCAN1,ALDH7A1,VSTM2L,STUM,WNK1,CLDN12,LRRC27,GTSF1,CCDC85B,KIF26A,AIF1L,NKAIN3,PCDHB1,PICALM,CHD4,RBPMS,AKR7L,CRB3,NEMP1,SCAF1,FBXL20,FGF1,PAXIP1,DLEU1,XKR6,CHTF8,GDAP1,CADM2,SINHCAF,NREP,IL11,TBX15,FGF20,CYSLTR1,ABTB1,TACR2,TPM2,HEMK1,EHD4,PLEKHA6,RIDA,SELENOP,FAM3C,AQP6,ZNF292,SYDE2,LMAN2L,PAK2,MORN5,BTF3,MAP3K7CL,DMAC1,SWI5,OPHN1,LDAH,DOK5,ARC,DAGLA,ZNF207,ZBTB9,ZFYVE28,RGS1,TMEM132D,SOX11,LIN52,NYX,MKNK1,TUBB2B,NAA30,SLC35A3,DRAXIN,CDC25B,WNT9A,POU2F1,CFAP68,AP1S1,VPS37D,TMEM87B,RBMS2,SFRP1,ZNF83,LYRM2,HPRT1,ANKRD18A,RADIL,STYXL1,THSD7A,HNRNPA1L2,PRPF39,GPR4,HLA-DPA1,SHISA7,TFAP4,PHF21B,CTPS1,RBM20,DNAJC6,PABPC4L,OLIG2,CRX,CST5,EZR,SIRPA,PEX26,FCGR2B,ZFYVE27,MTNR1B,GUF1,ZC3H4,TRIM39,SLC27A2,ZFP14,MRPS24,HES1,LIMS1,NGLY1,CCNB3,MYOCD,ATF2,ATP6V0E2,GJC2,BNIP2,IL12RB2,ACVR2A,EFHD2,DGKE,CD82,ARL15,FKBP4,TRMT44,MEX3A,THTPA,ETAA1,CEBPE,BRI3BP,IL17D,U2AF2,SLC27A6,SCIMP,GSTA3,CATIP,AMN,SRRM2,TMEM212,RXRB,KCNE4,PUS7,MMP17,LCA5,E2F7,CEBPA,DLEU7,LARP6,PDAP1,RUFY4,ZNF681,FBXO28,HEPACAM,CEP70,SURF4,ACVR2B,KCTD18,MARVELD1,CYP2A6/CYP2A7,SCAF11,ST8SIA1,BET1,STC1,PDHX,DEFB132,AZGP1,JPH2,CCDC22,GPALPP1,TMF1,OTOGL,MOG,PROX2,XKR4,ASCL1,GPATCH4,IL24,RGS6,ABCA10,SDHD,IVD,THOC7,SPIDR,BACH2,SLC7A5,COL8A2,MRPL49,AAMP,CDC25A,TSPYL5,GGA1,THAP3,C1orf115,ENTREP3,CADM3,OPRL1,PURB,RORA,RAB3D,PCSK4,CREBZF,ZNF667,IL31RA,NET1,LAMTOR3,REEP2,TTC23L,EYA4,IFT20,RCSD1,P2RX3,SUDS3,MMP16,OR51E1,ATP5MF-PTCD1,GABPB1,C1orf74,TESC,HNRNPF,CHD7,CHRDL1,MOB1B,ZNF525,CLDN1,CBX7,ORAI2,TMEM123,IGLON5,DISP3,CCDC88B,RAB30,ELP4,RBM19,IL1R1,ARMC1,TSPAN17,PPP2R5B,MTMR1,TBCEL,LOXL4,ARRDC2,NBEAL1,SLC10A2,MED22,MGAT4B,PCTP,TRMT1L,UBE2B,TAB1,RASA1,TFE3,BAALC,SLC6A9,UBE2M,NUCKS1,HECTD4,TNNC1,CTSK,FUT5,BAAT,TP53AIP1,DECR2,DEPTOR,TOX2,CCNB2,PADI1,RASSF8,UBXN1,CD69,BEX1,RD3,RAD54B,KITLG,TMEM231,TMEM47,ICAM4,ZFHX3,GABRB1,VEZT,HNRNPDL,REXO2,SLC35E4,SRD5A1,POLR1G,WDFY1,NAALADL2,YWHAG,TCF4,FOXN3,SMAD2,ABCB9,HAGHL,CDX1,CHRM2,LCN10,SPOCK2,KAT6A,ARPC2,CCDC62,SVIP,ATP7A,DSTN,DSC3,ADCYAP1,ST6GALNAC6,NDST1,BID,CPLX1,RHOU,SNX10,PLTP,NEIL1,TEX13B,OR1M1,PAPOLA,PHF20,DDX4,PSMD7,CLEC17A,TNRC6C,NLRC5,FOXH1,MBOAT2,RBBP7,GPSM1,BCAS1,APOL4,EXTL3,PEPD,ZBTB18,TMEM115,PRDM14,BRMS1,MXD1,KRT33A,DPF3,PSMD5,KLHL34,BRSK1,URGCP-MRPS24,TGFBR3,LMO2,CCDC110,CD79B,HSPE1-MOB4,LRRC8B,BTBD3,CCSAP,BAK1,TRAPPC14,VIP,STYX,PLAGL2,CACNG6,BNIP5,KARS1,MYOZ2,MYOG,CEP250,TEDDM1,ACOT4,DNM3,EMC7,HMGCS2,GPC3,EFNA4,CDC42,PTEN,NDNF,PPM1D,SOCS4,CFAP300,RUBCNL,FAM110C,URM1,CRABP2,BICD2,PRKACB,PPP1R16B,CST2,SLC37A3,MPRIP,RPS6KA5,KCNG2,TFEC,CACNB1,ESM1,CYTIP,CHD2,RNF166,CD79A,DENND4C,DTX4,ANKRD49,TIGAR,GPCPD1,COG7,CHST3,UGCG,SLC7A1,EZHIP,SLC43A1,ITGA10,RIMS4,IL22RA1,TRMT61B,CDH7,DPP8,TMPPE,BCLAF3,TMEM38B,SLTM,CMTM8,COL9A1,ZNF286B,VHL,RPTOR,PAQR8,ARHGEF2,SPRING1,USP13,NUP210,GP1BA,TVP23C-CDRT4,CDADC1,SLC44A2,SH3GL3,RCN2,PROKR2,ANP32A,SCAPER,SSRP1,STX2,DDX21,PC,MAP3K13,DLG5,UBALD1,AKTIP,LTV1,AIPL1,ZNF385D,LARP1,CFAP97D1,ANLN,INPP4A,ITM2A,PRR12,NFATC4,MRPL43,LIMK2,TUBB,PXN,FAM204A,SLA,PFKFB1,GOLGB1,HEMGN,PRLR,ZNF618,KBTBD4,KCNE5,TBCB,SHKBP1,BTG4,APC2,LAPTM4B,KLHL21,ST8SIA4,EFCAB14,RIC3,GABRD,SYT2,NUDT16L1,NOP16,GPR61,PUS7L,TLX2,ARNT,CCDC18,RBL1,GRIA4,KIFBP,POMC,HBP1,ARL17A,RXFP4,PSG1,NTM,LSAMP,MYT1,UBE2G2,TGM1,CCT3,RTN4,SLC6A15,CPLX2,TSPAN1,NFE2L3,SLC5A9,MARK4,DGCR6,OR11A1,CBLN3,STMN4,PDE3B,HUS1B,NECAP2,PURA,EDA,ULK1,PRAME,MYOZ3,BTG3,GNA14,XRN2,MTA3,ZNF428,CPNE7,TRIM11,FBXO41,SMURF1,ST3GAL2,PSMG1,INTS10,TNNI3K,TMEM88,PAFAH2,COL17A1,COL4A5,VWC2,MBNL1,COPS2,TM4SF1,IRAK4,PSPN,KLF7,KHK,ELL,FAIM2,ZNF23,OAZ2,AADAT,B4GALT5,CDK1,XCR1,KANSL1L,LANCL1,LIN28A,C1QBP,TMEM144,HES2,SCARB1,PSMA8,CYP2E1,S100PBP,ELOA2,TUBGCP2,MLX,DNAJC9,PHETA1,KBTBD13,MAP1B,SLC71A2,STRN,LRRTM4,TMEM192,KIRREL1,AEN,GATAD2A,TMEM184B,MTR,RAB31,NUAK1,CDC42SE1,LHFPL3,ZNF415,UNCX,PPP1R2,RAP1GAP,CNOT1,L3MBTL3,HOXB1,PI4K2B,MAP1LC3B2,CPEB2,CASP3,HIF3A,ARID1A,DMRTB1,C1QL2,C6orf89,SOX4,SUN2,SRL,ALMS1,GJA1,SALL2,DNAJB13,MTCP1,DHX15,CDKL3,GK5,SEMA3F,RHOQ,LRRC32,SLC23A2,JMJD8,CD83,HMG20A,PHF6,WNT2,FIBCD1,KCTD12,GPR153,RAB1A,INO80D,ZBTB26,BLOC1S3,SRRM4,SCAF8,PANK1,CLIP2,CEACAM18,TGFA,FNBP4,PTBP2,TNFSF14,PPP1CA,RNF141,UBAP2,MSN,CIBAR2,KLK2,SYNPO,MAB21L1,KCNJ3,TRPV3,IL20RB,ZER1,CHRNA4,NALF2,PAK4,GDA,GJA9,GLS,MSX1,CD72,PPP1R1C,GPD1,CCN2,NRL,STX3,HOXC13,SLC39A1,NAA50,PDZD11,JADE2,RASSF7,DNAI1,BCAT1,FICD,CCNA1,SLC16A2,PRDM1,AP3S2,MYRF,CTNNAL1,ZNF225,KNG1,KCND1,C19orf48P,EOMES,MGAT5B,ASCL4,NRP1,ZNF671,HLA-DMB,CALN1,OPCML,AQP4,IQCE,UBE2Q2,DAZL,KRT31,GRAMD4,RTL4,ZNF235,SAMSN1,RNPC3,PNMA5,KRT4,ZNF114,ACVR1C,DMTN,COG2,C16orf54,CRISP1,ATP6AP1L,RFC2,TEX264,KLK9,CFAP92,CSRNP3,TRPV6,SLC36A1,CCL28,DBI,POP1,LPP,EGR1,CD276,LINC02914,POU6F1,REDIC1,MAP7D2,DAAM2,SLC4A4,MRM2,SLC43A3,CCDC82,KIF21B,ISM1,AOPEP,CRTC2,HMBS,RREB1,PSME3,IKBKG,ADGRG3,C10orf62,CDH19,ZNF843,RXFP3,DUSP16,FAM53B,SEPTIN8,ZC4H2,LRSAM1,CCDC8,RHO,C19orf25,SPATA33,ITPK1,HAUS5,HCAR1,SHISA6,KDM4E,TRMT2B,PDZD4,SFI1,CFAP418,NSUN7,CLEC7A,RPRD1A,REEP1,HAPLN3,PFKFB3,PDGFB,SMARCA5,SERINC3,SPCS1,FAM181A,ETV4,CRTAM,DNAJC27,MSANTD1,DDX6,CD1E,ZNF655,ENPP5,TECTB,AIMP1,CD96,ZNF273,HOXA10,DDHD2,SYT3,TCF15,EMP1,PIP4P1,NAT1,FEN1,NHSL1,SRP54,LRRC56,CYP7B1,LSM14A,ALDH1A1,CAVIN1,ZNF705G,MAP3K10,LHX6,ADGRG2,RAP1A,PELI1,AJUBA,STAU2,CUL2,C10orf71,ARNT2,MYL1,TSLP,RGS2,ENPP1,ZNF483,ARMCX1,TRIM22,ALG13,HAND2,ZNF736,PKD1L2,EYA3,GNB2,PRRX1,ANKRD66,UGT1A7,GBP5,BRWD1,UGT1A10,SCAP,UGT1A9,GJA3,ASGR1,CXCL12,SLC6A6,HACD3,GTF2H3,LY6E,HNRNPU,SLC38A12,E2F1,PHF2,BNIP1,CDK17,STIM1,CYP4V2,AQP3,ADGRB2,PGAP6,ZNF740,RTP2,SPO11,ABCB8,SLC1A5,TCF7L2,CTBS,PAH,IL21R,STEAP4,EYA1,RPN2,CSTF2,SULT6B1,SENP6,CCR5,BCHE,SLC46A1,CHP2,COPS8,EDIL3,KPNB1,KBTBD2,ZNF99,CAMTA1,SRF,ZCCHC24,ARHGEF1,MAPK13,TANGO6,LPXN,EPM2A,FAP,CCKAR,BTAF1,LAPTM4A,COG4,ATP2A3,APOL3,PSMD3,L3HYPDH,GSTM2,NOX5,KRTAP9-8,UBE2E3,PCDH9,NCKAP5,AQP7,HSPA1B,RNFT2,SNX24,HSPA1A,RASGRP2,TEK,PPAN-P2RY11,SNRNP25,SYT16,SLC35F3,INPP5B,IDI1,GINS2,NAT2,ST8SIA3,SIGLEC5,RND3,CBLN2,FHIP2A,ANKRD17,CLIC2,JAM2,GALR2,HNRNPR,CALB2,POLR2E,PIK3R4,RPL22,SGMS1,APP,OXCT1,LIF,NAGLU,PPP2R2C,TMT1B,LSM1,IFI44,FAM153CP,DRP2,RHAG,PHF21A,STOML1,TBXT,ELOVL4,POLR2M,ZAR1L,TDRD9,LRCH2,SLCO1A2,C1QTNF2,PCDHB4,MEIS2,ZNF677,PCDHB3,CXCL14,SRP19,LBH,PIWIL2,ABHD2,CTXN3,PAX4,UGT1A6,HSPD1,BET1L,OR5T1,LASP1,RAPH1,TUBA3D,TUBA3C,DSPP,KCNK3,KCTD21,TDG,ZC3H12C,SCHIP1,PYURF,HOMER2,AFP,CLIC4,SEC14L1,PSMD2,PALM2AKAP2,SLFN12,ZMYND11,TULP1,IRAK1,FBXL7,SMYD1,FAM227A,VPS54,SCN2A,POGLUT1,PIM2,ZNF451,SEPTIN6,BRPF1,MEF2C,XPR1,KIAA0513,TENT4A,IL6ST,RELA,ZNF75A,TSPAN9,ANGPTL1,CCNH,GAB2,NLRP3,WBP1,PI16,ZRANB2,RFX4,P2RX5,SH3PXD2B,LRRC75A,OR2L13,IL31,YWHAQ,UBE3D,SLC5A3,LCP2,NEDD1,ZNF324B,HSPB7,HMGN5,GLRA1,NUDT11,ZC3H7B,SSX5,KPNA1,NF2,ZNF8,MTFMT,NRG1,ELOVL3,NOVA2,MAF,TCEANC,FAM135A,LDLRAD2,DCAF8L1,SENP7,OR1C1,KBTBD6,RAD9B,CILK1,ZNF208,ZBTB49,MOB3C,MICAL2,TMEM106B,HRK,FCGR2A,PBRM1,MAFK,EEF1E1,ZNF266,ZNF398,PHF20L1,SNX11,SULT1B1,ZCCHC9,RPS6KA6,NIN,KIAA1586,KLHDC1,CMC2,ASH2L,LAMP2,MDGA1,KLHL42,KRTAP9-2,GOLGA6L6 (includes others),COP1,CKAP2,SBSN,AICDA,MACROH2A2,WNT16,ACSL4,LPGAT1,NACC1,TMEM232,NAAA,NAPB,CA3,EMX1,HAUS8,N4BP2L2,SERPINA5,NCOA2,CBS,TRIM72,ITPR2,ERICH4,SGCG,LMO4,ZNF689,ASAH2,SLC39A12,DEPDC4,LRTM2,RPE,SLC8B1,IL1RN,SEPTIN3,EIF4E1B,ARG1,COL25A1,CCER1,C12orf43,CDH22,AFAP1L1,FBXO8,SLC22A13,KCNIP4,KLHDC7A,CRIM1,CCDC9B,HAUS2,EZH2,CCNYL1,MAN1A2,LRRC3,CYBB,USP6,MGLL,ADGRL1,EFNB3,CEACAM16,S1PR2,ZNF443,AP4E1,CSDC2,TMPRSS11B,MORC4,MKNK2,F13A1,SLC35A5,ZBTB42,NUTF2,HSDL1,RSAD1,PPP2R5E,RNF11,ZFP30,NUF2,RPIA,IQCJ-SCHIP1,NUTM2B,HSD17B11,SKA2,SATL1,CBR1,PTPRR,ZCCHC17,IMPDH1,ENTREP2,SGIP1,GPRIN2,HAGH,SSBP3,FAM221B,RGS12,RAB17,ZBTB47,VSIG8,FUNDC1,SLC39A6,KCNK12,CAMK2B,UGT2B11,B3GALNT1,SLC11A2,VSIR,EFNA5,EVA1A,GOLGA7B,KLF9,RASA4,ARL4D,RTCA,BRINP3,EMP2,EMC2,ZFP36,PTPN13,KPNA5,SOX30,SUSD5,ENDOU,PIERCE1,IHH,PLK5,MAGEL2,CXCR5,CAMKK1,NFIA,SLC41A3,ZNF584,ZNF513,TMEM91,COPS3,CPXCR1,ATAD3C,PHF1,ADGRA2,SOAT2,TMEM132C,MAT1A,PTPN7,UBTF,MCL1,WDR93,SH3TC1,DUSP15,ZBTB16,HIPK1,KLF12,MRPL18,SNPH,CLDN19,FXYD3,MAG,POU3F2,SMAP1,ZC2HC1A,SIGMAR1,GFPT1,ATP1B1,RGS9,RFX7,DDX60L,CCAR2,TOGARAM1,LY6G6D,BCL6B,LRRC71,SPOP,PUM1,OGT,ANKRD52,GRK1,SLITRK2,SAA2,SLC2A4,SOWAHC,HES4,CNGA3,TM7SF2,VGLL2,SPAG7,AP2A1,LSMEM2,MOGS,NAB1,PTMA,TRA2A,HTR4,HIRA,MTSS2,CHMP4C,ATP6V1D,NQO2,FGF4,HNRNPC,LPIN1,GABRA4,TMED2,MYCT1,SLC22A2,HORMAD1,MEPE,ST18,BACE1,NINL,PI15,TMEM64,CCDC186,NKX2-4,FAM13C,SSX2/SSX2B,DST,IFITM10,WDR77,NBL1,SLC35C1,CTTNBP2,PRMT1,RFLNA,GPAT4,ZNF396,POLR2D,STAB2,RARG,REP15,VMA12,ESYT1,ACTR10,ACVR1,TP53TG3D (includes others),PRRC1,LINC03042,WNT10A,MSRB2,SPIN4,FAM98A,LGSN,ZNF680,SMOX,UGT2B10,CMTM3,USP42,ZBTB4,TBX4,CSGALNACT2,CD300C,UGT8,RHOBTB3,TMED9,SH3PXD2A,SERINC5,SAMD14,RNF10,SDC2,MTA1,CEP170B,UTP18,KLF16,PABPC3,PPP1R14C,POLR3F,KBTBD3,EGR3,POLR1A,PHACTR1,RAB2B,KCNIP3,NXT2,FGF14,LRRC19,NSD2,ARFRP1,LPIN3,ENTPD3,AUTS2,ZNF648,KIAA1217,NFYA,ZNF431,GDF7,TCF20,MAPKAPK2,ACADM,BTBD8,INSYN2B,DESI2,CLEC14A,HFM1,KLF14,RAB27B,PPP1R1A,FAM114A1,CFAP298,PCDH12,TRMT10A,CEMIP2,MYH2,SMIM8,NUP54,LRRC63,AKIRIN1,ELP1,SPAST,CPEB1,CDIP1,DNAJB5,H2BC8,UPK3B,NRAS,CCDC149,ZNF714,ZC3H10,PAK6,FUOM,PHLDA3,COMMD8,BAX,MFSD6,ZNF605,RAB6A,EIF3I,PET100,DIRAS3,ZNF791,TRDN,RAD9A,ZNF599,SLC5A1,PPP1R37,S100A14,ATXN7,FBLIM1,SLC25A32,AKAP6,RDH11,RPL17-C18orf32,CEP44,KLF3,SHTN1,NRIP2,KMT2D,ACSL3,DENND1A,RAC1,LONRF2,SPNS2,PRRG3,LANCL3,C15orf62,CYBRD1,IPO11,ANKRD18B,NSMCE3,UGT1A8,YAP1,ACER2,GMPPB,SPRED1,C1QL4,AGO1,CD248,PIK3AP1,UCHL5,MOB2,GPR135,SRSF10,PCGF6,ARPC1A,TTC14,C1orf226,IMMP2L,BDH1,GGCT,RASL10A,DOK6,SMYD3,STK38,XXYLT1,ZNF195,IMPG1,AMT,CCND1,IRX2,SCN4B,ZNF699,EPCIP,SCLT1,PRKAB2,PTCD1,TEX30,TAF1C,CIRSR,TMEM35A,EEF1AKMT3,PRSS22,MAGEB4,ASB11,C15orf40,NXF1,TTL,CEP85,USH1C,CT62,SDR9C7,CFAP97,TMEM229B,SLC4A1,CAVIN4,GABRQ,BDH2,ARL4C,ACTR3,CDK3,NHLRC4,ZNF117,C10orf53,PLXDC2,PYGO1,PEBP1,OTOG,INPPL1,MAMSTR,PGM5,GOLT1B,MYPOP,OTC,VGLL4,DRAM1,WDR17,NIBAN2,PRKAR1B,LRP12,ERRFI1,SLC11A1,KRT24,CFHR3,ZNF165,PDE12,CHPF,NECAP1,G3BP1,VIRMA,ERO1B,KRTAP9-6,ARFIP1,PLEKHG7,CA8,TECPR1,SNAP47,COL9A2,TMEM132E,RABEP1,ZFAND3,SOCS3,ZFAND4,LRRC55,CCN5,KDM8,TMEM235,SSC4D,EXOC6,CIMAP2,SPATA31E1,DGKH,SLC6A8,FKBP7,NOP9,NRXN2,CBX6,HDAC2,SPATA13,POLE4,CLHC1,GPRC6A,DLL3,ANKRD13A,KRTAP9-4,GINS1,LY6G6F,TEF,PTAFR,BCO1,TMEM71,LRMDA,SETD7,P2RX1,ZC3H12D,NT5M,C19orf38,SLC39A9,WBP2NL,FADS6,CACNG8,STS,DRD5,HOXC12,KAT5,ERLIN2,CDH4,UGT1A3,CYP26B1,KHDRBS1,BMPR2,MAP10,BSDC1,CALHM1,UGT1A1,ZNF197,TRMT11,MSH2,PCDH1,LINC02694,PALM,MRPS12,ZSCAN31,MPV17L,ADAT2,KIF13B,FAM47E,CDC40,TCERG1,CLEC6A,MEDAG,TCF3,MOGAT2,TNS1,KRABD4,TLL1,ALKBH3,TMT1A,SPTA1,KRTAP9-3,AKT2,CTDSP1,NFAM1,LYNX1,TMEM43,TINF2,COASY,KCNJ10,GXYLT1,FASTK,HOXC8,LPAR1,SLC25A41,GALNT2,FBXL9P,CMIP,PRSS42P,ZNF426,OLFML2A,WNT2B,ZC3HAV1L,WARS2,POTEM (includes others),PTGR3,SUPV3L1,GPR31,CD160,ZBTB37,PPTC7,IL17A,NFKBIZ,ZBTB45,SLC30A3,SLC24A2,TBC1D10A,HSP90B1,SLCO2A1,UBE2W,KCTD14,OGFOD2,WASL,RRM2B,CSPG5,MROH6,TBL1XR1,ZNF440,GDNF,N4BP3,DNM2,PFKFB4,NFIX,KRTAP4-12,RBAK,HNF1A,TNFRSF12A,PRKAG1,GPR34,EBP,CCNG2,ACTL10,RWDD1,ATP6V0D1,SPATA17,SMARCA2,HMGXB3,PLEKHS1,TSFM,ATXN1L,UBQLN3,ZNF37A,AK2,LRATD1,CXXC4,IMMT,ID4,PYM1,PCDHB6,HAP1,TSEN2,PDS5B,PARN,BCAR3,MEF2D,WNT3A,IGHMBP2,MSANTD4,CTBP1,NARS1,POLD3,DTX1,LPAR2,ATP8A1,BRPF3,AJAP1,DLST,SUB1,GLRA3,TBC1D19,POLK,KLF2,PHLDA1,FAM200A,GSE1,SLC6A14,SEM1,SDC4,PRAMEF8,MAP4,PFN2,SH3BP5L,PRAMEF7,SPAM1,DNAJC13,GABPB2,TECR,ZNF205,KRT84,ZC3H13,ZDHHC2,GPR139,RHPN2,SLC30A9,GNAI3,GDF11,PHYKPL,TBC1D16,KLHL4,CRHR1,GGTLC2,PRKACG,TBX3,PTGIR,FRAT2,RPGR,HOXC6,ARK2C,MARCHF3,TMEM106A,DDAH2,TRADD,USO1,PGA4,PGA3,RPL7,GPX3,PDIA3,SREK1,ZNF107,ZBTB21,AOAH,ZSWIM9,CCR10,PRSS33,KDM5A,ST6GALNAC3,ZDHHC9,SLC8A1,SGMS2,CCDC134,ARPC5L,ZC3H6,PEDS1-UBE2V1,YY2,ZNF212,CDHR3,GIMAP6,TRMT61A,SIGLEC8,UPF2,FAM131B,MAP7D1,MRPS6,DDX60,LHFPL4,COLEC11,USP16,CDR2,PATE1,HOXB3,ILRUN,KCNK7,PEX16,GIGYF1,PDCD1,BAHD1,TMTC3,GABRG1,GPN1,KIAA0319L,SHISA4,KRTAP2-3/KRTAP2-4,PTDSS1,GCSAML,LRRC7,RNASE2,STX4,PCDHB12,TAOK1,HIBCH,VGLL3,OSGIN2,MAP6D1,FPGT-TNNI3K,KIF21A,ZNF462,FAM118A,C22orf46P,KLK15,SLC10A7,IL7R,KIFC3,WDR5,WFS1,SYNJ2,SCD,ZNF536,SCN1A,C22orf42,ZNF471,XRCC3,LHX8,NAA60,ABCA7,RPS6KA4,POMP,CCL2,CLXN,GPRC5B,KANK4,SAMD12,KLHL13,USP14,RAD54L2,AHI1,EPB41L2,ZNF286A,MAPK8IP3,LDB1,CYP19A1,PRKCD,ITLN2,AUH,TNFAIP6,TGFB1I1,TRAM2,RBM45,DUSP9,CNTN4,CPNE4,GALNT10,FKBP6,GPC2,PRAMEF11,ARHGAP39,LFNG,EIF4E3,MARCHF7,UBE4B,IL6R,PATE2,HS3ST3A1,CYB561,APC,ZNF552,KIAA1755,CTSV,PPP1R13L,PIAS4,SSX3,ANKRD1,PTPN11,LIPN,LIMA1,DHRSX,ANKRD12,IGFBP3,GALR1,IL1RAPL1,LCOR,ZNF674,VEGFB,EVX2,TBL3,ATG4D,FAM72C/FAM72D,SLC30A7,ZNF233,KLF6,MYL2,HAPLN4,CENPQ,MMP13,CTNNA2,SPRR1A,HDAC6,LINC03040,RAB43,MIGA2,C1RL,AGO3,SLC22A24,SLC35G3,ULK2,OLIG1,GGT7,GOLGA8EP/GOLGA8G,NOTO,DCHS2,IRGQ,ATP10D,ADCY6,CD200,NPEPL1,MPEG1,ZNF485,NBPF10,SCO1,TBX22,PLEKHA1,CLSTN2,ABI1,FAM219A,DCAF4L1,MED19,TRO,CSNK1G1,C8orf82,KDM5C,RETREG3,C14orf39,FAT1,TSPAN19,NME8,UNC13A,MFSD8,DNAJB7,MIER3,RNF207,ZNF629,C3orf18,COL4A3,LIN28B,PNMA3,MCOLN3,MCU,SLC38A2,DOCK2,MMP8,SSTR5,ERVV-1,SHISAL1,GADD45A,PSMC6,ABRAXAS2,ARF6,TGM2,RFK,ALPK1,CCBE1,ARL5B,PIK3IP1,PITX2,LRRTM3,ASAH1,DDR1,CLLU1-AS1,CLDN2,PTCHD1,GALNT18,ITGA1,RGS8,NUBPL,ZNF626,P2RY11,ITGB6,TNF,STEAP3,PLAGL1,ZNF445,TPRG1L,ZNF704,FAM199X,CNOT7,TUFT1,SUPT16H,EPHA10,NBPF11,FBXL19,CERKL,ALDH3B2,ZBTB46,MIS12,TMEM63B,NTN1,JPH4,SLC9A1,RAB24,ELOVL2,GLMP,PUDP,NUTM2D,ACTL8,FAM217B,SENP1,ZNF705B,NBPF15,FAM53C,C8orf58,CCL25,AQP2,TMPRSS11A,GFOD1,CDC16,CLEC9A,PGAP2,SLC2A13,TRUB1,PADI3,PAN2,TRIM38,FOXD4L4/FOXD4L5,SUCLG2,MEX3B,SPRR2E,FPR3,FOXI1,GPD2,RUBCN,NIPAL2,RLBP1,HMGN2,KRT26,POLD4,FAM169A,PLCE1,CCHCR1,USP7,CSDE1,FSD1,ILK,C8A,RASSF3,DNAJB2,NPHP3,FBXW7,GALNTL6,DPF1,IFFO2,TBX20,CALM2,CD300A,UTP14A,YPEL4,SPATA9,PBK,POU5F2,ATP23,VPS36,RPS3A,IL1RL2,KIAA1671,IGFN1,TMEM19,CBX3,PSKH1,BEAN1,RAET1E,IGFL3,MOB4,TNFSF11,CHI3L2,POU4F2,PAGE5,KPNA3,GPM6B,KRTAP1-3,ZCWPW2,PCMTD2,ONECUT2,PPCS,NTNG2,RAP1GAP2,CALCOCO1,NHLRC2,GNPTG,CTH,DOC2A,MSRB3,GNPTAB,ADCK5,ACER3,REM1,BTC,WDR62,RPS6KL1,BRMS1L,CELSR3,NPFFR1,HPCAL4,LHPP,HELT,RNASE11,PPAN,FAM120AOS,ZNF823,ZNF268,ST3GAL1,COL6A6,SLC10A6,UGT1A4,ARHGEF37,NKIRAS2,OTUD4,KCTD2,MSMO1,RAD1,SLC6A17,GPR180,OMA1,GGT5,ITPR3,GLT6D1,MTFR1L,SGSM2,SLC35E2B,PPP4R4,TMEM151B,AMOTL1,USP47,EXT1,YTHDC2,ERC1,EHF,IGFL2,MYCL,RND1,CFAP210,RPL37,KATNAL2,SLC25A35,APCDD1L,PPP1R10,KCNC1,NSG1,CDKN2D,P2RY13,TMEM222,IMPG2,CLDN20,ZNF512B,MPZL2,KSR2,SLC25A25,SMARCD1,MGAT4C,ERO1A,RGS21,NDUFS7,PRC1,PREB,SRBD1,VAV2,CABP7,PLXND1,NPAS4,GPR158,ITM2C,LACC1,WFDC12,RASSF1,EFCAB6,BEST4,ZFP64,BROX,NUDT4,FSAF1,RRM2,IDUA,SESTD1,TMEM167B,CYP2U1,H3-3B,KRTAP1-5,EED,FRMD4A,HPGDS,RPP25,NIPSNAP1,LTO1,ZFTRAF1,PDLIM3,RIMKLB,ITK,AGBL2,GPR107,MAPT,SYNPR,CTU1,ARPP19,TACR3,FBXL2,CREG1,BAMBI,PTGDR2,DCUN1D5,DYNC2I2,BACH1,SLPI,IL5RA,STXBP1,MTARC1,PLAAT1,EPHA7,CAPS2,SSTR3,EPOR,STK39,MSI2,HIRIP3,CIB4,PDE4DIP,UBE2I,ECD,SLC2A10,TTC6,OR7D2,PROM2,F3,TMEM161B,TEKT1,GPR27,RUFY3,DIRAS1,LMX1B,HAPSTR1,GPD1L,JUND,LMBRD2,ZNF559,COQ10A,GLTP,CD84,EPDR1,TNFAIP8L1,HS6ST1,WIF1,LAGE3,GINS4,ARID3A,HS3ST4,MRFAP1L1,SREK1IP1,NOTCH2NLA/NOTCH2NLB,RCC2,EGR4,COX20,FAM167A,ABHD16B,C1orf122,CHL1,CAV2,SPATA2L,BLOC1S2,ZDHHC22,DCTN5,CHMP7,PDE4A,RARA,KERA,EMX2,GALNT1,CHODL,BCAP29,RNF187,SUMO3,FEM1A,VANGL2,DDIAS,RSL24D1,NKX6-1,SUV39H1,QKI,XG,USP45,PSPC1,HDHD2,STK3,PDE1B,PALMD,BORCS8-MEF2B,EPN1,SHQ1,GRIN2B,FAM133A,MB21D2,HAL,KLK12,TIFAB,ZNF324,TSC22D1,PPM1K,RPS4X,RNASE3,ACTRT3,PIGM,ADRB2,ZNF589,LORICRIN,IP6K2,TNFSF15,EGLN3,UFM1,CLSTN1,CCL20,CEMIP,PAQR7,ANGPTL4,CHM,TMEM154,GCOM1,SRPX,SYNCRIP,TGDS,TCF24,ALDOB,NHS,CGGBP1,NAT8L,PA2G4,SOX21,MKX,CLEC3A,MED1,NFIB,PTPRT,ZEB1,IGFBP5,CAPN10,DCLRE1A,FCRLA,MAFF,FZD4,CADM4,SHLD2,RPE65,ZMPSTE24,ELFN2,MCHR1,ZNF784,SYAP1,HOXA6,PSMD1,CSTF2T,DDX19B,THRB,TFAP2C,FGFBP3,ANXA7,BHLHA9,CD226,SPDYE2/SPDYE2B,SCRG1,TM4SF20,C1orf21,PIGQ,SP6,HNRNPA0,ABHD12B,PFDN4,KCNH5,NAB2,WASF2,MRPS22,RPL26L1,DRGX,FRAT1,CAMK2N1,BUB3,PREP,PRSS23,RASSF4,SALL1,SLC4A10,SMYD4,ZZZ3,RPL36A-HNRNPH2,FAM83F,PCMTD1,NAPG,POU5F1,ZNF721,FGF9,MMP24,TACC1,COL7A1,FOXJ1,CCL18,SOWAHB,SOCS5,NFYC,GGT1,RAX,GPRIN3,C1QTNF7,SLC24A1,F2RL3,IQCK,ZNF528,ZNF302,FCRL4,RNF217,ELF1,C18orf54,VPS13B,CHMP1A,PARVG,KRTAP4-5,CD93,TAGLN,KCNJ15,SLC25A48,SLC5A5,CDC37L1,HDAC11,SPP1,GOSR2,MBIP,CCDC122,KCNV1,AKAP1,RPS6KB1,GPR143,CLCN3,AKT1S1,TNFSF13B,UGT1A5,PAX5,BOC,DUSP2,HELLS,CPSF6,VASH1,KLHL8,C15orf61,ZC3H8,AR,BCL6,USP51,APPL1,NLGN2,BARX2,ZNF264,TRAT1,CRTC1,SORBS1,KIF12,CCDC24,ZBP1,CNTD1,ZNF141,AACS,CCR6,ATXN7L3,ZNF788P,NEXMIF,ZNF182,TSPYL2,AKAP10,WNT5A,MAGEA9,GLI1,PROSER2,SAMD11,GUCA1C,CIDEC,B4GALT1,RNF39,BTG2,LRP2BP,DUSP19,C22orf31,DMTF1,GRIK3,CGNL1,SENP3,RPS6KB2,CHUK,VASP,SLC25A26,EDA2R,MIA2,LILRA1,SMOC1,TMEM200A,SRCIN1,FOXP4,MPZ,CMTM5,PEX5L,HAPLN1,BCL2,ERCC8,MAML1,SAMD5,ZNF136,PHYHIP,FSBP,LEP,TENT5D,HIPK2,ZBTB7A,HES6,PWWP3B,AEBP2,RNF128,FOXN4,LRRC8E,BHLHE40,SLC10A3,APLNR,VXN,TXLNG,KCNB1,UFD1,NR2E1,ZNF678,EDN3,RGL2,MTARC2,PRAMEF12,CSRP2,BCL9L,B3GAT2,SDHAF4,DIAPH2,ZNF430,IKZF2,ZDHHC8,CENPW,HLF,SLC17A6,SSX4,LDHAL6A,DIPK2A,CTXN2,ZNF282,ZNF300,BCL2L2,MAGEC2,HPS4,HRG,TAS2R14,MEIS1,EPS8,ADARB1,MRPL17,CIAPIN1,FAM216B,PPFIA4,FOXO3,SAMD7,MARCKS,LRRC10B,CIPC,SPDYA,TRAF2,RAB35,IFI27,TNNI1,ADAM10,SPPL3,ZFP36L2,CCND3,LNPEP,ACOX1,MAPK8,CRYBB3,DLX1,FOXR2,TMIE,SYNPO2L,HNRNPUL2,NOXRED1,IRS4,KIF26B,PYROXD1,MYBL1,CYS1,RGMA,ZNF844,UBE2D3,GPR37L1,KRT2,PLD5,TNFSF4,PLEKHG4B,GPHA2,FSD1L,PLCXD3,LDHA,WBP1L,MRPS33,SYMPK,ECT2,MCCC1,CLUL1,HGSNAT,CHEK1,CDC42BPA,SSR2,THAP8,ZNF24,GYPA,MEOX1,SYNGR1,THRA,PKP2,MAFB,MN1,HEXD,TOM1,NUDT10,NFIC,CRLF1,TRMT13,MS4A6A,TPT1,PDK2,DCK,GPX7,TOMM20,ARF3,SPAG6,FBXL18,SNX33,HOXD4,PRRT2,USP29,MDM4,OGN,GARIN1B,PKP4,EFNB2,ATXN10,MPL,WTAP,VWA3A,PLEKHB2,PDLIM5,GAGE1 (includes others),IL17REL,TRAF3,E4F1,CLDN11,KREMEN2,ROS1,WASF3,ATF1,HTR6,TNFSF10,DDX28,BNIP3,PRR15,NUFIP2,MAOB,CTSZ,GPR89B,RXFP1,FOSL2,MTHFD1,SRGN,ZBTB20,PHACTR2,FRMPD2,S1PR3,PFKFB2,TAF12,ZNF616,OTOR,PODXL,ASB5,POLR1F,SNAI1,DCT,FBLN5,DSCAM,TMEM141,ZFAND1,PRIMA1,FNDC3B,GDF5,KCTD11,P2RY2,TERB2,PPM1N,POGLUT3,HECTD2,FZD3,PHF19,USH1G,PCYOX1L,FOXO1,VASH2,IGSF11,SNAPC2,BORCS8,RNF34,G6PC2,PIP4K2C,TMEM63C,SPMIP2,STIM2,FBXO30,PTCD2,TMEM128,FADS3,SPIN3,B2M,USP10,SAG,PDCD5,UBASH3B,KASH5,MMP19,SEPTIN4,SIX5,DPYD,PLIN3,NEFM,C12orf60,CYP3A5,SP3,APOL5,GPR12,CCNA2,SV2B,MGAT3,ZNF687,RGS5,PLPP7,CCDC38,KCTD7,FBH1,MBNL3,EDNRA,USF3,ATG5,DKK3,DGCR6L,ZSCAN23,PGAM1,PLD3,SATB2,PHIP,DCTN2,PLD1,MVK,N4BP2,GPR156,MED6,PRICKLE2,ESR2,DEAF1,LONRF1,PIANP,STARD3,TFRC,P2RX6,DNAJB14,AATK,FSCN3,KRT77,HIBADH,MMP11,ITPRIPL2,EIF2D,SNX8,LRRC3B,TPST2,SERPINE1,C11orf52,HS3ST1,STEAP2,KLF1,SELENOW,DNAJB9,KRABD5,NEUROD1,ZNRF1,DBNDD1,PDHB,VDAC1,BBC3,MYD88,OSER1,CACNB4,ITGA2,GOLGA6C/GOLGA6D,ITGAE,GNA12,TMEM132B,TAF3,TUBE1,SH3BP5,PRDX3,MRAP2,PSMD11,CDK2AP1,STARD6,SNW1,RSPO4,ENO2,CDKN1A,SH3BP2,TBC1D17,KLHL6,DFFB,PSAP,MIEF2,RRP36,CTSE,RNF145,SIM1,SOST,METAP1,PRAMEF4 (includes others),CASP7,SCG3,DYNLL2,ADAD2,TMEM263,NEK10,CCN6,KCNE3,TNFAIP1,ATP2B1,WRN,CARD18,SEMA3G,FSHB,CDR2L,SYNE1,FAR2,IL20,PCBP4,CRTC3,NECTIN4,SNRPD3,SECISBP2L,DEFB118,KIF1C,P4HA2,CSNK2A1,ADORA1,NFE2L2,PSG4,RNF112	2964
Cancer, Organismal Injury and Abnormalities	solid tumor	Solid tumor	9.37e-152					ADD1,ZFP42,SREBF2,CD33,SNX25,PCYT1A,FBXW12,KCNIP2,SHOX2,RAP2A,TOP2A,RSPH4A,KCNJ4,SAMD9L,HECW1,SYNGR2,GPR137C,GBF1,RIN1,DOCK10,PTPN12,SERGEF,MCMBP,CEP19,ATPSCKMT,PBX2,SUPT5H,POU2F2,ZMYND8,NUDT1,CMYA5,ADM2,IFNLR1,SCT,HOXC11,MTPN,EMB,GPR26,RAB5C,HESX1,ZNF469,NUTM2A,MRPL2,EFNA2,ZNF154,SRSF4,VMA21,SRSF5,BAG1,METTL15,CAMK2A,MFAP2,EXOSC10,XKR7,TFR2,RORC,NR6A1,BCL2L13,LAYN,STOX2,ELK1,GGTLC1,TRARG1,TNIK,C11orf21,CCDC63,EEA1,CDCA7,CBLB,MEPCE,CDC42EP3,POLQ,EXOC7,APLN,EVC,RCAN1,WNK1,CLDN12,LRRC27,GTSF1,ACKR4,CCDC85B,PICALM,CHD4,RBPMS,CRB3,TPD52L3,SCAF1,FBXL20,FGF1,PAXIP1,DLEU1,XKR6,CHTF8,SINHCAF,NREP,LSM5,IL11,TBX15,FGF20,CYSLTR1,ABTB1,TACR2,TPM2,HEMK1,EHD4,PLEKHA6,RIDA,SELENOP,FAM3C,VAMP1,SYDE2,LMAN2L,PAK2,CBX1,BTF3,MAP3K7CL,OPHN1,DOK5,ARC,ZNF207,LSM10,RGS1,SOX11,LIN52,MKNK1,TUBB2B,NAA30,SRY,SLC35A3,CDC25B,WNT9A,POU2F1,CFAP68,AP1S1,VPS37D,RBMS2,SFRP1,LYRM2,HPRT1,STYXL1,C3AR1,THSD7A,PRPF39,GPR4,HLA-DPA1,SHISA7,TFAP4,CTPS1,OLIG2,CRX,EZR,FABP7,ZFYVE27,ZC3H4,TRIM39,SLC27A2,ZFP14,HES1,LIMS1,NGLY1,MYOCD,ATF2,BNIP2,IL12RB2,ACVR2A,EFHD2,CD82,FKBP4,CEBPE,IL17D,U2AF2,CATIP,AMN,SRRM2,RXRB,KCNE4,MMP17,DCAF4L2,CEBPA,LARP6,PDAP1,ZNF681,FBXO28,TNFRSF13B,HEPACAM,CEP70,SURF4,ACVR2B,KCTD18,MARVELD1,ST8SIA1,BET1,STC1,PDHX,AZGP1,CCDC22,TMF1,OTOGL,MOG,PROX2,GPATCH4,IL24,RGS6,SDHD,IVD,BACH2,SLC7A5,COL8A2,CDC25A,TSPYL5,GGA1,ENTREP3,OPRL1,TSPAN18,PURB,RORA,RAB3D,IL31RA,NET1,WDR83OS,EYA4,IFT20,P2RX3,SUDS3,MMP16,ATP5MF-PTCD1,IER2,TESC,HNRNPF,CHD7,CHRDL1,ZNF525,CLDN1,CBX7,IGLON5,DISP3,ELP4,RBM19,IL1R1,TSPAN17,PPP2R5B,LOXL4,ARRDC2,NBEAL1,SLC10A2,MED22,PCTP,TRMT1L,UBE2B,TAB1,RASA1,TFE3,SLC6A9,HECTD4,TNNC1,TP53AIP1,UQCR10,CCNB2,PADI1,RD3,TMEM231,TMEM47,ICAM4,ZFHX3,GABRB1,HNRNPDL,SLC35E4,POLR1G,WDFY1,YWHAG,USP27X,FOXN3,SMAD2,HAGHL,CYREN,CHRM2,LCN10,SPOCK2,KAT6A,ARPC2,CCDC62,ACP5,DSTN,ADCYAP1,ST6GALNAC6,NDST1,PLTP,NEIL1,PSMD7,NLRC5,MBOAT2,RBBP7,GPSM1,BCAS1,APOL4,EXTL3,PEPD,TMEM115,PRDM14,BRMS1,MXD1,KRT33A,DPF3,ALDH8A1,PSMD5,BRSK1,CCDC110,CD79B,BTBD3,NKRF,BAK1,VIP,STYX,PLAGL2,GPIHBP1,MYOZ2,MYOG,EMC7,HMGCS2,GPC3,CDC42,PTEN,NDNF,PPM1D,RUBCNL,FAM110C,URM1,CACNG3,CRABP2,PRKACB,PPP1R16B,CST2,SLC37A3,MPRIP,RPS6KA5,KCNG2,TFEC,CACNB1,CHD2,CD79A,DENND4C,DTX4,TIGAR,GPCPD1,COG7,CHST3,RIMS4,TRMT61B,CDH7,DPP8,TMPPE,BCLAF3,VSTM5,TMEM38B,SLTM,CMTM8,COL9A1,ZNF286B,VHL,SPRING1,NUP210,CDADC1,SLC44A2,RCN2,PROKR2,ANP32A,SCAPER,DDX21,PC,LSMEM1,DLG5,UBALD1,AKTIP,LTV1,AIPL1,LARP1,BEX3,CFAP97D1,ANLN,ITM2A,NFATC4,GTPBP8,MRPL43,PXN,FAM204A,SLA,GOLGB1,HEMGN,FFAR2,ZNF618,KBTBD4,TBCB,SHKBP1,BTG4,APC2,LAPTM4B,C2orf66,ST8SIA4,EFCAB14,HCG27,GABRD,SYT2,NUDT16L1,NOP16,PUS7L,TLX2,ARNT,RBL1,GRIA4,KIFBP,POMC,HBP1,ARL17A,RXFP4,PSG1,FAM72A,NTM,MYT1,UBE2G2,TGM1,CCT3,RTN4,SLC6A15,NFE2L3,MARK4,DET1,MBL2,DGCR6,OR11A1,LCE1B,STMN4,PDE3B,PACRG,HUS1B,NECAP2,PURA,EDA,ULK1,MB,PRAME,RFTN2,MYOZ3,BTG3,GNA14,MTA3,ZNF428,CPNE7,TRIM11,FBXO41,SMURF1,INTS10,TMEM88,COL17A1,COL4A5,MBNL1,COPS2,TM4SF1,IRAK4,PSPN,KLF7,KHK,ELL,FAIM2,OAZ2,B4GALT5,CDK1,XCR1,LANCL1,LIN28A,C1QBP,MZT1,SCARB1,PSMA8,CYP2E1,MLX,CD63,KBTBD13,MAP1B,STRN,TMEM184B,MTR,NUAK1,CDC42SE1,UNCX,RTL6,RAP1GAP,RIMKLA,MIS18A,L3MBTL3,NUTM2E,HOXB1,PI4K2B,MAP1LC3B2,CASP3,HIF3A,SOX4,ALMS1,GJA1,SALL2,MTCP1,DHX15,SEMA3F,SLC23A2,CD83,WNT2,FIBCD1,RAB1A,DYNLT3,SRRM4,SCAF8,PANK1,CEACAM18,TGFA,PTBP2,TNFSF14,MSN,KLK2,KCNJ3,TRPV3,IL20RB,CHRNA4,PAK4,GLS,CD72,PPP1R1C,STX3,NAA50,PDZD11,RASSF7,DNAI1,PRR13,BCAT1,CCNA1,KRTAP3-2,SLC16A2,PRDM1,KCND1,C19orf48P,CALN1,OPCML,AQP4,ZNF235,RNPC3,KLK9,CFAP92,TRPV6,CCL28,LPP,MAP1LC3B,REDIC1,MAP7D2,DAAM2,SLC4A4,AOPEP,CRTC2,HMBS,PSME3,C10orf62,RXFP3,DUSP16,ZC4H2,RHO,C19orf25,HAUS5,SHISA6,KDM4E,SFI1,HAPLN3,PFKFB3,PDGFB,SMARCA5,SSX1,SERINC3,SPCS1,ETV4,SPTSSB,MSANTD1,DDX6,CD1E,ZNF655,SCN2B,AIMP1,CD96,ZNF273,HOXA10,PIP4P1,CTNNBIP1,SCAMP1,FEN1,NHSL1,LRRC56,CYP7B1,CAVIN1,CNR1,ADGRG2,RAP1A,PELI1,STAU2,CUL2,MYL1,TSLP,RGS2,ENPP1,ZNF483,ARMCX1,MACIR,HAND2,PRRX1,BRWD1,C6orf62,OXGR1,SCAP,GJA3,CXCL12,SLC6A6,HACD3,HNRNPU,E2F1,CYP4V2,PGAP6,ZNF740,ABCB8,TCF7L2,CTBS,PAH,IL21R,RPN2,CSTF2,SULT6B1,BCHE,COPS8,KBTBD2,ZNF99,CAMTA1,SRF,ZCCHC24,ARHGEF1,MAPK13,RER1,TANGO6,LPXN,EPM2A,FAP,BTAF1,LAPTM4A,COG4,ATP2A3,PSMD3,L3HYPDH,NCKAP5,AQP7,SNX24,PPAN-P2RY11,TP53INP2,INPP5B,GINS2,FOSB,RND3,FHIP2A,JAM2,GALR2,HNRNPR,PIK3R4,RPL22,APP,OXCT1,LIF,PPP2R2C,TMT1B,FAM153CP,DRP2,PHF21A,STOML1,RAB8B,TBXT,ELOVL4,YPEL2,ZAR1L,LRCH2,MEIS2,ZNF677,CXCL14,TGIF2LY,LBH,PIWIL2,HSPD1,RAPH1,TRIQK,DSPP,KCTD21,ZC3H12C,PYURF,PSMD2,ZMYND11,TULP1,IRAK1,FAM227A,IL6ST,RELA,ZNF75A,ANGPTL1,GAB2,ZRANB2,RFX4,IL31,UBE3D,ZNF324B,UMAD1,SSX5,NRG1,OR1C1,RAD9B,CILK1,ZBTB49,MOB3C,HRK,PBRM1,NT5DC4,PHF20L1,RPS6KA6,NIN,KIAA1586,CMC2,MDGA1,KLHL42,SBSN,MACROH2A2,ERICH4,SLC39A12,DEPDC4,RPE,SLC8B1,FBXO8,CRIM1,CCDC9B,HAUS2,CCNYL1,ADGRL1,TMPRSS11B,MORC4,HSDL1,RSAD1,PPP2R5E,RNF11,RPIA,SATL1,TTPAL,ZCCHC17,SSBP3,RAB17,ZBTB47,UCHL3,KCNK12,CAMK2B,UGT2B11,B3GALNT1,SLC11A2,EFNA5,EVA1A,GOLGA7B,KLF9,GTF2A2,ARL4D,EMP2,ZFP36,PTPN13,KPNA5,SOX30,SUSD5,PIERCE1,IHH,PLK5,MAGEL2,CXCR5,CAMKK1,NFIA,SLC41A3,ZNF584,ZNF513,COPS3,ADGRA2,SOAT2,TMEM132C,MAT1A,PTPN7,MCL1,WDR93,SH3TC1,ZBTB16,HIPK1,KLF12,MRPL18,SNPH,FXYD3,MANBAL,POU3F2,SMAP1,METTL6,ZC2HC1A,GFPT1,RAP2B,RGS9,DDX60L,CCAR2,TOGARAM1,LRRC71,YPEL5,SPOP,PUM1,ISLR,SLITRK2,SAA2,SLC2A4,SOWAHC,HES4,CNGA3,VGLL2,SPAG7,LSMEM2,NAB1,CHIC2,PTMA,TRA2A,TRAPPC3L,HIRA,MTSS2,LRRC3C,FGF4,RGS17,HNRNPC,GABRA4,TAFA2,HORMAD1,MEPE,PI15,TMEM64,DYNLT2B,CCDC186,NKX2-4,FAM13C,SSX2/SSX2B,DST,IFITM10,SLC35C1,CTTNBP2,GPAT4,ZNF396,SPTLC1,ACTR10,ACVR1,TP53TG3D (includes others),SPIN4,ZNF680,SMOX,SERINC5,RNF10,UTP18,PPP1R14C,ALKBH4,KBTBD3,EGR3,POLR1A,PHACTR1,RAB2B,PAK1IP1,MAT2B,FGF14,ENTPD3,KIAA1217,ZNF431,HSBP1L1,INSYN2B,DESI2,CLEC14A,KLF14,ZNF879,FAM114A1,PCDH12,TRMT10A,SMIM8,LRRC63,SPAST,H2BC8,UPK3B,ZNF714,ZC3H10,MFSD6,ZNF605,RAB6A,EIF3I,TRDN,ZNF599,SLC5A1,PPP1R37,S100A14,FBLIM1,SLC25A32,AKAP6,AKAP5,RDH11,RPL17-C18orf32,CEP44,ARHGAP19,JRKL,DENND1A,H4C8,LONRF2,SPNS2,LANCL3,C15orf62,CYBRD1,TTC32,NSMCE3,UGT1A8,ACER2,GMPPB,SPRED1,C1QL4,AGO1,UCHL5,MOB2,SRSF10,LAMTOR5,PCGF6,BDH1,GGCT,DOK6,SMYD3,ZNF195,GPATCH11,IMPG1,CCND1,IFT22,SCN4B,ZNF699,EPCIP,SCLT1,PRKAB2,TAF1C,PRSS22,MAGEB4,ASB11,NXF1,CT62,SDR9C7,CFAP97,SLC4A1,GABRQ,BDH2,ACTR3,ZNF117,C10orf53,PLXDC2,GOLT1B,DRAM1,WDR17,LRP12,SLC11A1,KRT24,PDE12,CHPF,NECAP1,VIRMA,ARFIP1,PLEKHG7,RNF186,CA8,TECPR1,LRRC55,KDM8,SSC4D,TMBIM1,FKBP7,NRXN2,SPATA13,ANKRD13A,LY6G6F,TMEM71,NDUFAF2,FADS6,STS,UGT1A3,GPR85,BSDC1,CALHM1,UGT1A1,GOT1,LINC02694,MRPS12,ZSCAN31,FAM47E,CLEC6A,TNS1,KRABD4,ALKBH3,TMT1A,SPTA1,TMEM43,RELL2,MAGEA10,FBXL9P,CMIP,PRSS42P,ZNF426,ZC3HAV1L,WARS2,POTEM (includes others),SUPV3L1,GPR31,PPTC7,SLC24A2,UBE2W,KCTD14,OGFOD2,RTL10,WASL,CSPG5,MROH6,ZNF440,KRTAP4-12,ACTL10,RWDD1,SPATA17,HMGXB3,PLEKHS1,UBQLN3,ZNF37A,IMMT,PYM1,PCDHB6,PDS5B,AKAP19,MSANTD4,ATP8A1,BRPF3,DEFB106B,GPR82,TBC1D19,FAM200A,SLC25A45,SENP8,PRAMEF8,PFN2,SH3BP5L,PRAMEF7,SPAM1,KRT84,GPR139,TBC1D16,GGTLC2,HOXC6,ARK2C,MARCHF3,TMEM106A,DDAH2,CD300E,PGA4,PGA3,DNAAF11,ZNF107,ZBTB21,PRRG4,ZSWIM9,ST6GALNAC3,ZDHHC9,SGMS2,CCDC134,ARPC5L,ZC3H6,ZNF212,GIMAP6,SIGLEC8,MAP7D1,RYBP,DDX60,LHFPL4,COLEC11,ILRUN,TMTC3,PTDSS1,GCSAML,NUDT13,RNASE2,PCDHB12,HIBCH,PPT1,C22orf46P,KLK15,IL7R,WDR5,SCD,SCN1A,ZNF471,LHX8,NAA60,ABCA7,POMP,CCL2,GPRC5B,SAMD12,RAD54L2,ZNF286A,MAPK8IP3,PRKCD,ITLN2,AUH,TRAM2,DUSP9,CNTN4,GPC2,TMA16,LFNG,EIF4E3,EPPIN,HS3ST3A1,CTSV,LIPN,ZNF233,HAPLN4,CXCL6,SPRR1A,LINC03040,AGO3,SLC22A24,MAGEB18,DCHS2,CD200,MPEG1,LYZ,MEI4,ZNF485,NBPF10,TBX22,TRO,KDM5C,NME8,MFSD8,C3orf18,CCDC163,PNMA3,ERVV-2,ERVV-1,SHISAL1,RFK,ZNF626,ZNF445,TPRG1L,FAM199X,NBPF11,NBPF1,FBXL19,JPH4,NUTM2D,MPZL3,ZNF705B,NBPF15,FAM53C,TMPRSS11A,GFOD1,TRUB1,TRIM38,FOXD4L4/FOXD4L5,FPR3,FOXI1,HBB,NIPAL2,KRT26,MRPL48,CSDE1,RHOXF2B,RHOXF2,GALNTL6,CALM2,UTP14A,YPEL4,RPS3A,IL1RL2,KIAA1671,IGFN1,IGFL3,CHI3L2,PAGE5,GPM6B,KRTAP1-3,RPS4Y1,RAP1GAP2,TMED7,ADCK5,ACER3,WDR62,BRMS1L,CELSR3,HPCAL4,RNASE11,FAM120AOS,UGT1A4,OTUD4,SLC6A17,GPR180,YTHDC2,PIGP,RPL37,SLC25A35,APCDD1L,CCDC140,ENSA,PPP1R10,ISCU,B3GALT2,RPSA2,TMEM222,IMPG2,ZNF512B,SLC25A25,MGAT4C,NPAS4,RPLP0,LACC1,EFCAB6,ZFP64,BROX,FSAF1,RRM2,ETFRF1,OR52W1,CYP2U1,H3-3B,SPRR2D,KRTAP1-5,RPP25,ZFTRAF1,RIMKLB,GPR107,FBXL2,PTGDR2,DYNC2I2,ZNF664,MTARC1,MSI2,TMX2,R3HDM4,PDE4DIP,ECD,OR7D2,PROM2,TEKT1,GPR27,GPD1L,LMBRD2,ZNF559,GLTP,TNFAIP8L1,MRFAP1L1,RCC2,ABHD16B,C1orf122,SPATA2L,BLOC1S2,TASL,ZDHHC22,KERA,CHODL,BCAP29,ROR1,MYADM,DDIAS,USP45,PALMD,FAM133A,HAL,KLK12,TIFAB,ZNF324,SRPX,TGDS,TCF24,NAT8L,CLEC3A,CADM4,RPE65,CSTF2T,BHLHA9,SPDYE2/SPDYE2B,SCRG1,SP6,KCNH5,RPL26L1,FRAT1,SLC4A10,SPRR2A,SLC30A6,FAM83F,SOWAHB,OR1E1,GPRIN3,SLC24A1,ZNF528,ZNF302,FCRL4,PARVG,UGT1A5,KLHL8,C15orf61,NLGN2,ZNF264,ZNF141,SPINK7,MAGEA9,GUCA1C,LRP2BP,GPATCH2L,LILRA1,SLC30A4,TENT5D,PWWP3B,FOXN4,LRRC8E,APLNR,VXN,ZNF678,PRAMEF12,BCL9L,ZDHHC8,CENPW,SSX4B,SLC17A6,SSX4,LDHAL6A,ZNF300,TAS2R14,SAMD7,LRRC10B,CIPC,FOXR2,SYNPO2L,HNRNPUL2,NOXRED1,PYROXD1,LRRC10,CYS1,RGMA,ZNF844,PLD5,FSD1L,PLCXD3,MRPS33,MCCC1,THAP8,ZNF24,SYNGR1,MN1,TOM1,MS4A6A,TPT1,GPX7,TOMM20,SPAG6,USP29,GARIN1B,WTAP,PLEKHB2,PATE4,ATF1,BNIP3,PRR15,GPR89B,PHACTR2,ZNF616,POLR1F,ZFAND1,TREML2,USH1G,TMEM63C,SPMIP2,PDCD5,C12orf60,CYP3A5,GPR12,ZNRD2,PRICKLE2,DIRAS2,DNAJB14,SNX8,C11orf52,ZNRF1,DBNDD1,OSER1,GOLGA6C/GOLGA6D,CDK2AP1,STARD6,ERH,KLHL6,BSCL2,PRAMEF4 (includes others),ATP5MG,CSNK2A1,EDEM1,MESD,SLC9C2,AK3,MID1IP1,GCNT3,YIPF1,TATDN2,INAVA,DBNDD2,JAKMIP2,FN3KRP,PEDS1,TDRD12,ZNF75D,MOV10,CYB561D1,BMERB1,AGK,PWWP2B,CNTLN,ASAP3,NKX6-3,KLRK1,ENPP4,EPPIN-WFDC6,ARPIN-AP3S2,TM9SF4,PCNX4,TADA2B,TENT5A,SAPCD2,MRPL35,HLA-DRA,ISY1-RAB43,SLC35D3,NKAIN1,MCFD2,TM7SF3,TSEN34,NKAPD1,RUNX1T1,AQP8,WDR49,TSPOAP1,CELF5,BRF2,APOBEC4,ALDH7A1,VSTM2L,STUM,KIF26A,AIF1L,NKAIN3,PCDHB1,AKR7L,NEMP1,TVP23B,GDAP1,CADM2,C4orf46,AQP6,ZNF292,MORN5,DMAC1,SWI5,LDAH,DAGLA,ZBTB9,ZFYVE28,TMEM132D,NYX,DRAXIN,TMEM87B,ZNF83,ANKRD18A,RADIL,HNRNPA1L2,TMEM169,PHF21B,RBM20,DNAJC6,SLFN13,PABPC4L,CST5,SIRPA,PEX26,FCGR2B,MTNR1B,GUF1,MRPS24,CCNB3,ATP6V0E2,RAB18,GJC2,DGKE,STARD4,ARL15,TRMT44,MEX3A,THTPA,ETAA1,BRI3BP,ZSWIM7,SLC27A6,SCIMP,GSTA3,C4orf17,TMEM212,PUS7,ZNF544,LCA5,E2F7,DLEU7,NDUFB10,TXNDC12,RUFY4,CYP2A6/CYP2A7,SCAF11,CYP2A13,DEFB132,JPH2,GPALPP1,XKR4,ASCL1,ABCA10,THOC7,SPIDR,MRPL49,AAMP,THAP3,C1orf115,CADM3,PCSK4,CREBZF,ZNF667,LAMTOR3,REEP2,TTC23L,RCSD1,OR51E1,GABPB1,C1orf74,MFAP3L,MOB1B,CALHM5,ORAI2,TMEM123,CCDC88B,RAB30,ARMC1,CHST9,MTMR1,TBCEL,MGAT4B,WDR46,BAALC,UBE2M,NUCKS1,CTSK,FUT5,BAAT,DECR2,IL13,DEPTOR,TOX2,RASSF8,UBXN1,CD69,BEX1,RAD54B,KITLG,VEZT,REXO2,SRD5A1,NAALADL2,TCF4,ABCB9,CDX1,TBC1D28,SVIP,ATP7A,DSC3,BID,CPLX1,RHOU,SNX10,TEX13B,OR1M1,PAPOLA,PHF20,DDX4,CLEC17A,TNRC6C,FOXH1,ZBTB18,KLHL34,URGCP-MRPS24,TGFBR3,LMO2,HSPE1-MOB4,LRRC8B,CCSAP,TRAPPC14,CACNG6,BNIP5,KARS1,CEP250,TEDDM1,ACOT4,DNM3,EFNA4,SOCS4,CFAP300,BICD2,ESM1,CYTIP,RNF166,ANKRD49,UGCG,SLC7A1,EZHIP,SLC43A1,ITGA10,IL22RA1,RPTOR,PAQR8,ARHGEF2,USP13,GP1BA,TVP23C-CDRT4,SH3GL3,SSRP1,STX2,IQCC,MAP3K13,GNL3,ZNF385D,INPP4A,PRR12,LIMK2,TUBB,PFKFB1,PRLR,KCNE5,BOLA1,KLHL21,CNIH3,RIC3,GPR61,CCDC18,LSAMP,CPLX2,TSPAN1,SLC5A9,CBLN3,TCP11L2,XRN2,ST3GAL2,PSMG1,TNNI3K,PAFAH2,NXNL2,VWC2,ZNF23,AADAT,KANSL1L,TMEM144,HES2,S100PBP,ELOA2,TUBGCP2,DNAJC9,PHETA1,SLC71A2,LRRTM4,TMEM192,KIRREL1,AEN,GATAD2A,TMPRSS11D,RAB31,LHFPL3,ZNF415,PPP1R2,CNOT1,CPEB2,ARID1A,DMRTB1,C1QL2,C6orf89,SUN2,SRL,DNAJB13,CNPY1,CDKL3,GK5,RHOQ,LRRC32,JMJD8,HMG20A,PHF6,KCTD12,GPR153,INO80D,ZBTB26,BLOC1S3,CLIP2,FNBP4,PPP1CA,RNF141,UBAP2,CIBAR2,SYNPO,MAB21L1,ZER1,NALF2,GDA,GJA9,MSX1,GPD1,CCN2,NRL,HOXC13,SLC39A1,GML,JADE2,TMEM236,FICD,RAB6C,AP3S2,MYRF,CTNNAL1,ZNF225,KNG1,EOMES,MGAT5B,ASCL4,NRP1,ZNF671,YWHAH-AS1,HLA-DMB,IQCE,UBE2Q2,DAZL,KRT31,GRAMD4,RTL4,SAMSN1,PNMA5,KRT4,ZNF114,ACVR1C,DMTN,COG2,C16orf54,CRISP1,ATP6AP1L,RFC2,TEX264,CSRNP3,SLC36A1,DBI,POP1,EGR1,CD276,LINC02914,POU6F1,MRM2,SLC43A3,CCDC82,KIF21B,ISM1,RREB1,IKBKG,ADGRG3,CDH19,ZNF843,FAM53B,SEPTIN8,LRSAM1,CCDC8,SPATA33,ITPK1,HCAR1,TRMT2B,FUT9,PDZD4,IL36RN,CFAP418,NSUN7,CLEC7A,RPRD1A,REEP1,FAM181A,CRTAM,DNAJC27,ENPP5,TECTB,DDHD2,SYT3,TCF15,EMP1,ZNF576,PLA2G2C,NAT1,SRP54,LSM14A,ALDH1A1,ZNF705G,MAP3K10,LHX6,AJUBA,C10orf71,ARNT2,IL22,LCN6,TRIM22,PSMA4,RSRP1,ALG13,ZNF736,PKD1L2,EYA3,GNB2,ANKRD66,UGT1A7,GBP5,UGT1A10,UGT1A9,ASGR1,GTF2H3,LY6E,PTS,SLC38A12,PHF2,BNIP1,CDK17,STIM1,AQP3,ADGRB2,RTP2,SPO11,SLC1A5,CXCL5,STEAP4,EYA1,SENP6,CCR5,SLC46A1,CHP2,EDIL3,KPNB1,CYGB,CCKAR,APOL3,GSTM2,NOX5,KRTAP9-8,UBE2E3,PCDH9,HSPA1B,RNFT2,HSPA1A,TMEM267,RASGRP2,TEK,SNRNP25,SYT16,SLC35F3,IDI1,NAT2,ST8SIA3,SIGLEC5,CBLN2,ANKRD17,CLIC2,LINC01546,CALB2,POLR2E,SGMS1,NAGLU,LSM1,IFI44,RHAG,POLR2M,TDRD9,SLCO1A2,C1QTNF2,PCDHB4,PCDHB3,SRP19,ABHD2,CTXN3,PAX4,UGT1A6,BET1L,OR5T1,LASP1,UBE2V1,TUBA3D,TUBA3C,KCNK3,TDG,SCHIP1,HOMER2,AFP,CLIC4,SEC14L1,PALM2AKAP2,SLFN12,FBXL7,SMYD1,VPS54,SCN2A,POGLUT1,PIM2,ZNF451,SEPTIN6,BRPF1,MEF2C,XPR1,KIAA0513,TENT4A,TSPAN9,CCNH,NLRP3,WBP1,PI16,P2RX5,SH3PXD2B,LRRC75A,OR2L13,YWHAQ,SLC5A3,LCP2,NEDD1,HSPB7,HMGN5,GLRA1,NUDT11,ZC3H7B,CD9,KPNA1,NF2,ZNF8,MTFMT,ELOVL3,NOVA2,MAF,TCEANC,FAM135A,LDLRAD2,DCAF8L1,SENP7,KBTBD6,A4GALT,ZNF208,MICAL2,RERG,TMEM106B,FCGR2A,MAFK,EEF1E1,ZNF266,ZNF398,STC2,SNX11,SULT1B1,ZCCHC9,RNF175,KLHDC1,ASH2L,LAMP2,KRTAP9-2,GOLGA6L6 (includes others),COP1,DHFR2,CKAP2,AICDA,WNT16,ACSL4,LPGAT1,NACC1,TMEM232,NAAA,NAPB,CA3,EMX1,GGT2P,HAUS8,N4BP2L2,SERPINA5,NCOA2,CBS,TRIM72,ITPR2,SGCG,LMO4,ZNF689,ASAH2,LRTM2,IL1RN,SEPTIN3,EIF4E1B,PEX12,ARG1,COL25A1,CCER1,C12orf43,CDH22,AFAP1L1,SLC22A13,KCNIP4,KLHDC7A,EZH2,MAN1A2,LRRC3,CYBB,USP6,MGLL,EFNB3,CEACAM16,S1PR2,ZNF443,AP4E1,CSDC2,MKNK2,F13A1,SLC35A5,ZBTB42,NUTF2,ZFP30,NUF2,IQCJ-SCHIP1,NUTM2B,HSD17B11,SKA2,CBR1,PTPRR,DRAP1,IMPDH1,ENTREP2,SGIP1,GPRIN2,HAGH,FAM221B,RGS12,VSIG8,FUNDC1,SLC39A6,VSIR,RASA4,RTCA,BRINP3,EMC2,TBC1D3 (includes others),ENDOU,TMEM91,CPXCR1,ATAD3C,PHF1,UBTF,PPIL1,DUSP15,CLDN19,MAG,SIGMAR1,ATP1B1,RFX7,LY6G6D,BCL6B,OGT,ANKRD52,GRK1,TM7SF2,AP2A1,MOGS,HTR4,CHMP4C,ATP6V1D,NQO2,SMKR1,KCNJ6,LPIN1,TMED2,MYCT1,POLR3G,SLC22A2,ST18,BACE1,NINL,WDR77,NBL1,PRMT1,RFLNA,POLR2D,STAB2,RARG,REP15,VMA12,ESYT1,PRRC1,LINC03042,WNT10A,MSRB2,FAM98A,LGSN,UGT2B10,CMTM3,USP42,ZBTB4,TIMM8B,TBX4,CSGALNACT2,CD300C,UGT8,RHOBTB3,TMED9,SH3PXD2A,SAMD14,SDC2,MTA1,CEP170B,KLF16,PABPC3,POLR3F,KCNIP3,NXT2,AUP1,LRRC19,NSD2,ARFRP1,LPIN3,AUTS2,ZNF648,NFYA,GDF7,TCF20,POLR2K,MAPKAPK2,ACADM,BTBD8,DCAF16,HFM1,RAB27B,MBD3L1,PPP1R1A,CFAP298,CEMIP2,MYH2,ERMN,NUP54,DDIT4L,AKIRIN1,ELP1,CPEB1,CIAO2A,CDIP1,DNAJB5,NRAS,CCDC149,PAK6,FUOM,PHLDA3,COMMD8,BAX,CCL16,PET100,DIRAS3,ZNF791,RAD9A,ATXN7,KLF3,SHTN1,NRIP2,KMT2D,ACSL3,RAC1,PRRG3,CD52,MAD2L2,IPO11,ANKRD18B,YAP1,CD248,PIK3AP1,GPR135,ARPC1A,TTC14,C1orf226,IMMP2L,RASL10A,STK38,XXYLT1,AMT,IRX2,PTCD1,TEX30,CIRSR,TMEM35A,EEF1AKMT3,C15orf40,TTL,CEP85,USH1C,TMEM229B,RAB39A,CAVIN4,FASTKD3,ARL4C,CDK3,NHLRC4,PYGO1,PEBP1,OTOG,INPPL1,MAMSTR,PGM5,MYPOP,OTC,VGLL4,IMPA1,NIBAN2,PRKAR1B,ERRFI1,CFHR3,ZNF165,G3BP1,ERO1B,KRTAP9-6,SNAP47,COL9A2,TMEM132E,RABEP1,ZFAND3,SOCS3,ZFAND4,CCN5,FCER1A,LYSMD1,TMEM235,EXOC6,CIMAP2,SPATA31E1,DGKH,SLC6A8,NOP9,CBX6,HDAC2,POLE4,CLHC1,GPRC6A,LEPROT,DLL3,KRTAP9-4,GINS1,TEF,PTAFR,BCO1,LRMDA,SETD7,P2RX1,ZC3H12D,NT5M,C19orf38,SLC39A9,WBP2NL,CACNG8,DRD5,OMP,HOXC12,KAT5,ERLIN2,CDH4,CYP26B1,KHDRBS1,BMPR2,MAP10,ZNF197,TRMT11,MSH2,PCDH1,PALM,MPV17L,ADAT2,KIF13B,SSR1,CDC40,TCERG1,MEDAG,TCF3,MOGAT2,TLL1,KRTAP9-3,AKT2,CTDSP1,NFAM1,LYNX1,TINF2,COASY,KCNJ10,RNF122,GXYLT1,FASTK,HOXC8,LPAR1,PPM1B,SLC25A41,GALNT2,OLFML2A,WNT2B,PTGR3,CD160,ZBTB37,IL17A,NFKBIZ,ZBTB45,SLC30A3,DR1,TBC1D10A,HSP90B1,SLCO2A1,RRM2B,TBL1XR1,GDNF,N4BP3,DNM2,PFKFB4,NFIX,RBAK,HNF1A,TNFRSF12A,PRKAG1,AMIGO1,GPR34,EBP,CCNG2,ATP6V0D1,SMARCA2,TSFM,ATXN1L,AK2,LRATD1,CXXC4,ID4,HAP1,TSEN2,PARN,BCAR3,MEF2D,WNT3A,IGHMBP2,CTBP1,NARS1,POLD3,DTX1,LPAR2,AJAP1,DLST,SUB1,GLRA3,POLK,KLF2,SIAH1,PHLDA1,GSE1,ZNF140,SLC6A14,SEM1,SDC4,MAP4,DNAJC13,GABPB2,TECR,ZNF205,ZC3H13,ZDHHC2,RHPN2,SLC30A9,GNAI3,GDF11,PHYKPL,KLHL4,CRHR1,PRKACG,TBX3,PTGIR,FRAT2,RPGR,COX4I1,FAHD1,TRADD,USO1,OLR1,RPL7,GPX3,RHOB,PDIA3,SREK1,POLR3C,AOAH,CCR10,PRSS33,KDM5A,SLC8A1,PEDS1-UBE2V1,YY2,CA5B,CDHR3,TRMT61A,SRARP,UPF2,FAM131B,ZBED2,MRPS6,USP16,ID2,CDR2,PATE1,HOXB3,KCNK7,PEX16,GIGYF1,PDCD1,BAHD1,GABRG1,GPN1,KIAA0319L,SHISA4,KRTAP2-3/KRTAP2-4,LRRC7,STX4,TAOK1,VGLL3,OSGIN2,MAP6D1,FPGT-TNNI3K,KIF21A,ZNF462,FAM118A,SLC10A7,KIFC3,WFS1,SYNJ2,ZNF536,CLEC3B,C22orf42,XRCC3,RPS6KA4,CLXN,COA5,KANK4,KLHL13,TMEM150C,USP14,MTURN,AHI1,EPB41L2,LDB1,CYP19A1,TNFAIP6,TGFB1I1,RBM45,CPNE4,GALNT10,FKBP6,PRAMEF11,ARHGAP39,MARCHF7,UBE4B,GM2A,IL6R,PATE2,CYB561,APC,ZNF552,KIAA1755,PPP1R13L,PIAS4,SSX3,ANKRD1,PTPN11,LIMA1,DHRSX,ANKRD12,IGFBP3,GALR1,IL1RAPL1,LCOR,ZNF674,VEGFB,EVX2,TBL3,ZNF625,ATG4D,FAM72C/FAM72D,SLC30A7,KLF6,MYL2,CENPQ,MMP13,CTNNA2,HDAC6,RAB43,MIGA2,C1RL,SLC35G3,ULK2,OLIG1,GGT7,GOLGA8EP/GOLGA8G,NOTO,IRGQ,ATP10D,ADCY6,NPEPL1,NCBP2,SCO1,PLEKHA1,CLSTN2,ABI1,IL12B,FAM219A,DCAF4L1,MED19,CSNK1G1,C8orf82,RETREG3,C14orf39,FAT1,TSPAN19,UNC13A,DNAJB7,MIER3,RNF207,ZNF629,COL4A3,LIN28B,MCOLN3,MCU,SLC38A2,DOCK2,MMP8,SSTR5,GADD45A,PSMC6,ABRAXAS2,ARF6,TGM2,ALPK1,CCBE1,ARL5B,PIK3IP1,PITX2,VAMP2,LRRTM3,ASAH1,DDR1,CLLU1-AS1,CLDN2,PTCHD1,GALNT18,LCE6A,ITGA1,RGS8,NUBPL,P2RY11,ITGB6,EPM2AIP1,TNF,STEAP3,PCP4,PLAGL1,ETV3,ZNF704,SCN1B,CNOT7,TUFT1,SUPT16H,EPHA10,CERKL,ALDH3B2,ZBTB46,MIS12,TMEM63B,NTN1,SLC9A1,RAB24,ELOVL2,GLMP,PUDP,ACTL8,FAM217B,SENP1,FAM187A,C8orf58,CCL25,AQP2,CDC16,CLEC9A,PGAP2,SLC2A13,GMFB,PADI3,PAN2,SUCLG2,MEX3B,SPRR2E,GPD2,RUBCN,RLBP1,HMGN2,POLD4,FAM169A,PLCE1,FAM72B,CCHCR1,USP7,FSD1,ILK,C8A,RASSF3,DNAJB2,NPHP3,FBXW7,DPF1,IFFO2,TBX20,OSR2,CD300A,SPATA9,PBK,POU5F2,ATP23,VPS36,TMEM19,CBX3,PSKH1,BEAN1,RAET1E,MOB4,TNFSF11,POU4F2,KPNA3,ZCWPW2,PCMTD2,GREM1,ONECUT2,PPCS,NTNG2,CALCOCO1,NHLRC2,GNPTG,CTH,DOC2A,MSRB3,GNPTAB,STX17,REM1,BTC,RPS6KL1,ANKRD34B,NPFFR1,LHPP,HELT,HS3ST5,PPAN,ZNF823,ZNF268,ST3GAL1,COL6A6,SLC10A6,ARHGEF37,NKIRAS2,KCTD2,MSMO1,RAD1,OMA1,GGT5,ITPR3,GLT6D1,MTFR1L,SGSM2,SLC35E2B,PPP4R4,TMEM151B,AMOTL1,USP47,EXT1,ERC1,EHF,IGFL2,MYCL,RND1,CFAP210,SPIB,KATNAL2,KCNC1,NSG1,CDKN2D,P2RY13,ALG10B,CLDN20,COXFA4L3,MPZL2,KSR2,SMARCD1,ERO1A,RGS21,NDUFS7,PRC1,PREB,SRBD1,VAV2,CABP7,PLXND1,GPR158,ITM2C,WFDC12,RASSF1,BEST4,NUDT4,IDUA,SESTD1,TMEM167B,EED,FRMD4A,HPGDS,NIPSNAP1,LTO1,PDLIM3,INPP1,ITK,AGBL2,MAPT,SYNPR,CTU1,ARPP19,TACR3,CREG1,BAMBI,DCUN1D5,BACH1,SLPI,IL5RA,STXBP1,PLAAT1,TIGIT,EPHA7,CAPS2,SSTR3,EPOR,STK39,HIRIP3,CIB4,UBE2I,SLC2A10,TTC6,F3,TMEM161B,RUFY3,DIRAS1,LMX1B,HAPSTR1,TMEM105,JUND,KRTAP21-2,COQ10A,CD84,EPDR1,PLEKHF2,HS6ST1,WIF1,LAGE3,GINS4,ARID3A,HS3ST4,SREK1IP1,NOTCH2NLA/NOTCH2NLB,UTP11,EGR4,COX20,FAM167A,CHL1,CAV2,SFTA3,TMEM242,DCTN5,CHMP7,PDE4A,RARA,EMX2,GALNT1,RNF187,SUMO3,FEM1A,VANGL2,RSL24D1,NKX6-1,SUV39H1,QKI,XG,RPS21,PSPC1,HDHD2,GJA5,STK3,PDE1B,BORCS8-MEF2B,EPN1,SHQ1,GRIN2B,MB21D2,TSC22D1,PPM1K,RPS4X,RNASE3,ACTRT3,PIGM,ADRB2,ZNF589,LORICRIN,IP6K2,TNFSF15,EGLN3,UFM1,CLSTN1,CCL20,PCLAF,CEMIP,PAQR7,ANGPTL4,CHM,CMKLR1,TMEM154,GCOM1,SYNCRIP,C5AR1,ALDOB,NHS,CGGBP1,PA2G4,SOX21,MKX,MED1,NFIB,PTPRT,CLEC5A,ZEB1,IGFBP5,CAPN10,DCLRE1A,FCRLA,MAFF,FZD4,SHLD2,ZMPSTE24,ELFN2,MCHR1,ZNF784,SYAP1,HOXA6,PSMD1,DDX19B,THRB,TFAP2C,FGFBP3,ANXA7,CD226,TM4SF20,C1orf21,PIGQ,HNRNPA0,ABHD12B,PFDN4,NAB2,WASF2,MRPS22,DRGX,CAMK2N1,BUB3,ATP5IF1,PREP,PRSS23,RASSF4,SALL1,GJD2,SMYD4,CDRT4,ZZZ3,RPL36A-HNRNPH2,PCMTD1,NAPG,POU5F1,ZNF721,FGF9,MMP24,TACC1,COL7A1,FOXJ1,CCL18,SOCS5,NFYC,GGT1,IL22RA2,RAX,C1QTNF7,F2RL3,IQCK,RNF217,ELF1,C18orf54,VPS13B,CHMP1A,PPP1R15B,KRTAP4-5,CD93,TAGLN,KCNJ15,SLC25A48,SLC5A5,CDC37L1,HDAC11,SPP1,GOSR2,MBIP,CCDC122,KCNV1,AKAP1,RPS6KB1,GPR143,LEAP2,CLCN3,AKT1S1,TNFSF13B,PAX5,BOC,DUSP2,HELLS,CPSF6,VASH1,ZC3H8,AR,BCL6,LELP1,USP51,APPL1,BARX2,TRAT1,CRTC1,SORBS1,KIF12,CCDC24,ZBP1,CNTD1,AACS,CCR6,H1-0,ATXN7L3,ZNF788P,NEXMIF,ZNF182,TSPYL2,AKAP10,WNT5A,GLI1,PROSER2,SAMD11,CIDEC,B4GALT1,RNF39,BTG2,DUSP19,C22orf31,DMTF1,LHFPL6,GRIK3,CGNL1,SENP3,RPS6KB2,CHUK,VASP,SLC25A26,EDA2R,MIA2,SMOC1,TMEM200A,SRCIN1,FOXP4,MPZ,CMTM5,PEX5L,HAPLN1,BCL2,ERCC8,MAML1,GAPT,SAMD5,ZNF136,PHYHIP,FSBP,LEP,HIPK2,ZBTB7A,HES6,AEBP2,RNF128,BHLHE40,SLC10A3,TXLNG,KCNB1,UFD1,NR2E1,EDN3,RGL2,MTARC2,CSRP2,B3GAT2,SDHAF4,DIAPH2,NRG4,ZNF430,IKZF2,HLF,DIPK2A,CTXN2,ZNF282,BCL2L2,MAGEC2,SMCP,HPS4,HRG,MEIS1,EPS8,ADARB1,NUDT18,MRPL17,CIAPIN1,FAM216B,PPFIA4,FOXO3,FAM200C,MARCKS,SPDYA,TRAF2,RAB35,CLVS1,IFI27,TNNI1,DHRS13,ADAM10,SPPL3,ZFP36L2,CCND3,LNPEP,ACOX1,MAPK8,CRYBB3,DLX1,TMEM219,TMIE,LYPD6,IRS4,KIF26B,MYBL1,UBE2D3,GPR37L1,KRT2,TNFSF4,PLEKHG4B,GPHA2,LDHA,WBP1L,SYMPK,ECT2,CLUL1,HGSNAT,CHEK1,CDC42BPA,SSR2,GYPA,MEOX1,THRA,PKP2,MAFB,HEXD,NUDT10,NFIC,CRLF1,TRMT13,PDK2,DCK,ARF3,FBXL18,SNX33,HOXD4,PRRT2,MDM4,OGN,PKP4,EFNB2,ATXN10,MPL,VWA3A,PDLIM5,GAGE1 (includes others),IL17REL,TRAF3,E4F1,CLDN11,KREMEN2,STOML3,ROS1,WASF3,HTR6,TNFSF10,DDX28,NUFIP2,MAOB,CTSZ,RXFP1,CLEC4E,FOSL2,MTHFD1,SRGN,ZBTB20,FRMPD2,S1PR3,PFKFB2,TAF12,OTOR,PODXL,ASB5,SNAI1,DCT,FBLN5,DSCAM,TMEM141,PRIMA1,FNDC3B,GDF5,KCTD11,P2RY2,TERB2,PPM1N,POGLUT3,HECTD2,FZD3,APOC4,PHF19,LINC01554,PCYOX1L,FOXO1,VASH2,IGSF11,SNAPC2,BORCS8,RNF34,G6PC2,PIP4K2C,STIM2,FBXO30,PTCD2,TMEM128,S100A6,FADS3,SPIN3,LSM4,B2M,USP10,SAG,UBASH3B,NDP,PLN,KASH5,MMP19,SEPTIN4,SIX5,DPYD,PLIN3,NEFM,SP3,APOL5,CCNA2,SV2B,MGAT3,ZNF687,RGS5,PLPP7,CCDC38,KCTD7,FBH1,MBNL3,EDNRA,USF3,ATG5,DKK3,DGCR6L,ZSCAN23,PGAM1,PLD3,SATB2,RP2,ZFP69B,PHIP,DCTN2,RAB29,PLD1,MVK,N4BP2,GPR156,MED6,CTSL,ESR2,DEAF1,LONRF1,PIANP,STARD3,TFRC,P2RX6,HHEX,AATK,FSCN3,SCAMP5,KRT77,HIBADH,MMP11,STEAP1,ITPRIPL2,SMIM3,EIF2D,LRRC3B,TPST2,SERPINE1,HS3ST1,STEAP2,KLF1,SELENOW,DNAJB9,KRABD5,NEUROD1,PDHB,VDAC1,BBC3,MYD88,CACNB4,ITGA2,ITGAE,GNA12,TMEM132B,TAF3,TUBE1,NANOS2,CD40,SH3BP5,PRDX3,MRAP2,PSMD11,VBP1,SNW1,TSC22D3,RSPO4,ENO2,CDKN1A,PPP1R17,SH3BP2,TBC1D17,DFFB,PSAP,MIEF2,RRP36,CTSE,RNF145,SIM1,SOST,METAP1,CASP7,SCG3,DYNLL2,ADAD2,TMEM263,NEK10,CCN6,KCNE3,TNFAIP1,SLC9A8,ATP2B1,WRN,CARD18,SEMA3G,FSHB,CDR2L,SYNE1,FAR2,KBTBD7,IL20,PCBP4,CRTC3,NECTIN4,SNRPD3,SECISBP2L,DEFB118,KIF1C,P4HA2,ADORA1,NFE2L2,PSG4,RNF112	3306
Cancer, Organismal Injury and Abnormalities	cancer	Cancer	6.84e-151					ADD1,ZFP42,SREBF2,CD33,SNX25,PCYT1A,FBXW12,KCNIP2,SHOX2,RAP2A,TOP2A,RSPH4A,KCNJ4,SAMD9L,HECW1,SYNGR2,GPR137C,GBF1,RIN1,DOCK10,PTPN12,SERGEF,MCMBP,CEP19,ATPSCKMT,PBX2,SUPT5H,POU2F2,ZMYND8,NUDT1,CMYA5,ADM2,IFNLR1,SCT,HOXC11,MTPN,EMB,GPR26,RAB5C,HESX1,ZNF469,NUTM2A,MRPL2,EFNA2,ZNF154,SRSF4,VMA21,SRSF5,BAG1,METTL15,CAMK2A,MFAP2,EXOSC10,XKR7,TFR2,RORC,NR6A1,BCL2L13,LAYN,STOX2,ELK1,GGTLC1,TRARG1,TNIK,C11orf21,CCDC63,EEA1,CDCA7,CBLB,MEPCE,CDC42EP3,POLQ,EXOC7,APLN,EVC,RCAN1,WNK1,CLDN12,LRRC27,GTSF1,ACKR4,CCDC85B,PICALM,CHD4,RBPMS,CRB3,TPD52L3,SCAF1,FBXL20,FGF1,PAXIP1,DLEU1,XKR6,CHTF8,SINHCAF,NREP,LSM5,IL11,TBX15,FGF20,CYSLTR1,ABTB1,TACR2,TPM2,HEMK1,EHD4,PLEKHA6,RIDA,SELENOP,FAM3C,VAMP1,SYDE2,LMAN2L,PAK2,CBX1,BTF3,MAP3K7CL,OPHN1,DOK5,ARC,ZNF207,LSM10,RGS1,SOX11,LIN52,MKNK1,TUBB2B,NAA30,SRY,SLC35A3,CDC25B,WNT9A,POU2F1,CFAP68,AP1S1,VPS37D,RBMS2,SFRP1,LYRM2,HPRT1,STYXL1,C3AR1,THSD7A,PRPF39,GPR4,HLA-DPA1,SHISA7,TFAP4,CTPS1,OLIG2,CRX,EZR,FABP7,ZFYVE27,ZC3H4,TRIM39,SLC27A2,ZFP14,HES1,LIMS1,NGLY1,MYOCD,ATF2,BNIP2,IL12RB2,ACVR2A,EFHD2,CD82,FKBP4,CEBPE,IL17D,U2AF2,CATIP,AMN,SRRM2,RXRB,KCNE4,MMP17,DCAF4L2,CEBPA,LARP6,PDAP1,ZNF681,FBXO28,TNFRSF13B,HEPACAM,CEP70,SURF4,ACVR2B,KCTD18,MARVELD1,ST8SIA1,BET1,STC1,PDHX,AZGP1,CCDC22,TMF1,OTOGL,MOG,PROX2,GPATCH4,IL24,RGS6,SDHD,IVD,BACH2,SLC7A5,COL8A2,CDC25A,TSPYL5,GGA1,ENTREP3,OPRL1,TSPAN18,PURB,RORA,RAB3D,IL31RA,NET1,WDR83OS,EYA4,IFT20,P2RX3,SUDS3,MMP16,ATP5MF-PTCD1,IER2,TESC,HNRNPF,CHD7,CHRDL1,ZNF525,CLDN1,CBX7,IGLON5,DISP3,ELP4,RBM19,IL1R1,TSPAN17,PPP2R5B,LOXL4,ARRDC2,NBEAL1,SLC10A2,MED22,PCTP,TRMT1L,UBE2B,TAB1,RASA1,TFE3,SLC6A9,HECTD4,TNNC1,TP53AIP1,UQCR10,CCNB2,PADI1,RD3,TMEM231,TMEM47,ICAM4,ZFHX3,GABRB1,HNRNPDL,SLC35E4,POLR1G,WDFY1,YWHAG,USP27X,FOXN3,SMAD2,HAGHL,CYREN,CHRM2,LCN10,SPOCK2,KAT6A,ARPC2,CCDC62,ACP5,DSTN,ADCYAP1,ST6GALNAC6,NDST1,PLTP,NEIL1,PSMD7,NLRC5,MBOAT2,RBBP7,GPSM1,BCAS1,APOL4,EXTL3,PEPD,TMEM115,PRDM14,BRMS1,MXD1,KRT33A,DPF3,ALDH8A1,PSMD5,BRSK1,CCDC110,CD79B,BTBD3,NKRF,BAK1,VIP,STYX,PLAGL2,GPIHBP1,MYOZ2,MYOG,EMC7,HMGCS2,GPC3,CDC42,PTEN,NDNF,PPM1D,RUBCNL,FAM110C,URM1,CACNG3,CRABP2,PRKACB,PPP1R16B,CST2,SLC37A3,MPRIP,RPS6KA5,KCNG2,TFEC,CACNB1,CHD2,CD79A,DENND4C,DTX4,TIGAR,GPCPD1,COG7,CHST3,RIMS4,TRMT61B,CDH7,DPP8,TMPPE,BCLAF3,VSTM5,TMEM38B,SLTM,CMTM8,COL9A1,ZNF286B,VHL,SPRING1,NUP210,CDADC1,SLC44A2,RCN2,PROKR2,ANP32A,SCAPER,DDX21,PC,LSMEM1,DLG5,UBALD1,AKTIP,LTV1,AIPL1,LARP1,BEX3,CFAP97D1,ANLN,ITM2A,NFATC4,GTPBP8,MRPL43,PXN,FAM204A,SLA,GOLGB1,HEMGN,FFAR2,ZNF618,KBTBD4,TBCB,SHKBP1,BTG4,APC2,LAPTM4B,ST8SIA4,EFCAB14,HCG27,GABRD,SYT2,NUDT16L1,NOP16,PUS7L,TLX2,ARNT,RBL1,GRIA4,KIFBP,POMC,HBP1,ARL17A,RXFP4,PSG1,FAM72A,NTM,MYT1,UBE2G2,TGM1,CCT3,RTN4,SLC6A15,NFE2L3,MARK4,DET1,MBL2,DGCR6,OR11A1,LCE1B,STMN4,PDE3B,PACRG,HUS1B,NECAP2,PURA,EDA,ULK1,MB,PRAME,RFTN2,MYOZ3,BTG3,GNA14,MTA3,ZNF428,CPNE7,TRIM11,FBXO41,SMURF1,INTS10,TMEM88,COL17A1,COL4A5,MBNL1,COPS2,TM4SF1,IRAK4,PSPN,KLF7,KHK,ELL,FAIM2,OAZ2,B4GALT5,CDK1,XCR1,LANCL1,LIN28A,C1QBP,MZT1,SCARB1,PSMA8,CYP2E1,MLX,CD63,KBTBD13,MAP1B,STRN,TMEM184B,MTR,NUAK1,CDC42SE1,UNCX,RTL6,RAP1GAP,RIMKLA,MIS18A,L3MBTL3,NUTM2E,HOXB1,PI4K2B,MAP1LC3B2,CASP3,HIF3A,SOX4,ALMS1,GJA1,SALL2,MTCP1,DHX15,SEMA3F,SLC23A2,CD83,WNT2,FIBCD1,RAB1A,DYNLT3,SRRM4,SCAF8,PANK1,CEACAM18,TGFA,PTBP2,TNFSF14,MSN,KLK2,KCNJ3,TRPV3,IL20RB,CHRNA4,PAK4,GLS,CD72,PPP1R1C,STX3,NAA50,PDZD11,RASSF7,DNAI1,PRR13,BCAT1,CCNA1,KRTAP3-2,SLC16A2,PRDM1,KCND1,C19orf48P,CALN1,OPCML,AQP4,ZNF235,RNPC3,KLK9,CFAP92,TRPV6,CCL28,LPP,MAP1LC3B,REDIC1,MAP7D2,DAAM2,SLC4A4,AOPEP,CRTC2,HMBS,PSME3,C10orf62,RXFP3,DUSP16,ZC4H2,RHO,C19orf25,HAUS5,SHISA6,KDM4E,SFI1,HAPLN3,PFKFB3,PDGFB,SMARCA5,SSX1,SERINC3,SPCS1,ETV4,SPTSSB,MSANTD1,DDX6,CD1E,ZNF655,SCN2B,AIMP1,CD96,ZNF273,HOXA10,PIP4P1,CTNNBIP1,SCAMP1,FEN1,NHSL1,LRRC56,CYP7B1,CAVIN1,CNR1,ADGRG2,RAP1A,PELI1,STAU2,CUL2,MYL1,TSLP,RGS2,ENPP1,ZNF483,ARMCX1,MACIR,HAND2,PRRX1,BRWD1,C6orf62,OXGR1,SCAP,GJA3,CXCL12,SLC6A6,HACD3,HNRNPU,E2F1,CYP4V2,PGAP6,ZNF740,ABCB8,TCF7L2,CTBS,PAH,IL21R,RPN2,CSTF2,SULT6B1,BCHE,COPS8,KBTBD2,ZNF99,CAMTA1,SRF,ZCCHC24,ARHGEF1,MAPK13,RER1,TANGO6,LPXN,EPM2A,FAP,BTAF1,LAPTM4A,COG4,ATP2A3,PSMD3,L3HYPDH,NCKAP5,AQP7,SNX24,PPAN-P2RY11,INPP5B,GINS2,FOSB,RND3,FHIP2A,JAM2,GALR2,HNRNPR,PIK3R4,RPL22,APP,OXCT1,LIF,PPP2R2C,TMT1B,FAM153CP,DRP2,PHF21A,STOML1,RAB8B,TBXT,ELOVL4,YPEL2,ZAR1L,LRCH2,MEIS2,ZNF677,CXCL14,TGIF2LY,LBH,PIWIL2,HSPD1,RAPH1,TRIQK,DSPP,KCTD21,ZC3H12C,PYURF,PSMD2,ZMYND11,TULP1,IRAK1,FAM227A,IL6ST,RELA,ZNF75A,ANGPTL1,GAB2,ZRANB2,RFX4,IL31,UBE3D,ZNF324B,UMAD1,SSX5,NRG1,OR1C1,RAD9B,CILK1,ZBTB49,MOB3C,HRK,PBRM1,NT5DC4,PHF20L1,RPS6KA6,NIN,KIAA1586,CMC2,MDGA1,KLHL42,SBSN,MACROH2A2,ERICH4,SLC39A12,DEPDC4,RPE,SLC8B1,FBXO8,CRIM1,CCDC9B,HAUS2,CCNYL1,ADGRL1,TMPRSS11B,MORC4,HSDL1,RSAD1,PPP2R5E,RNF11,RPIA,SATL1,TTPAL,ZCCHC17,SSBP3,RAB17,ZBTB47,UCHL3,KCNK12,CAMK2B,UGT2B11,B3GALNT1,SLC11A2,EFNA5,EVA1A,GOLGA7B,KLF9,GTF2A2,ARL4D,EMP2,ZFP36,PTPN13,KPNA5,SOX30,SUSD5,PIERCE1,IHH,PLK5,MAGEL2,CXCR5,CAMKK1,NFIA,SLC41A3,ZNF584,ZNF513,COPS3,ADGRA2,SOAT2,TMEM132C,MAT1A,PTPN7,MCL1,WDR93,SH3TC1,ZBTB16,HIPK1,KLF12,MRPL18,SNPH,FXYD3,MANBAL,POU3F2,SMAP1,METTL6,ZC2HC1A,GFPT1,RAP2B,RGS9,DDX60L,CCAR2,TOGARAM1,LRRC71,YPEL5,SPOP,PUM1,ISLR,SLITRK2,SAA2,SLC2A4,SOWAHC,HES4,CNGA3,VGLL2,SPAG7,LSMEM2,NAB1,CHIC2,PTMA,TRA2A,TRAPPC3L,HIRA,MTSS2,LRRC3C,FGF4,RGS17,HNRNPC,GABRA4,TAFA2,HORMAD1,MEPE,PI15,TMEM64,DYNLT2B,CCDC186,NKX2-4,FAM13C,SSX2/SSX2B,DST,IFITM10,SLC35C1,CTTNBP2,GPAT4,ZNF396,SPTLC1,ACTR10,ACVR1,TP53TG3D (includes others),SPIN4,ZNF680,SMOX,SERINC5,RNF10,UTP18,PPP1R14C,ALKBH4,KBTBD3,EGR3,POLR1A,PHACTR1,RAB2B,PAK1IP1,MAT2B,FGF14,ENTPD3,KIAA1217,ZNF431,HSBP1L1,INSYN2B,DESI2,CLEC14A,KLF14,ZNF879,FAM114A1,PCDH12,TRMT10A,SMIM8,LRRC63,SPAST,H2BC8,UPK3B,ZNF714,ZC3H10,MFSD6,ZNF605,RAB6A,EIF3I,TRDN,ZNF599,SLC5A1,PPP1R37,S100A14,FBLIM1,SLC25A32,AKAP6,AKAP5,RDH11,RPL17-C18orf32,CEP44,ARHGAP19,JRKL,DENND1A,H4C8,LONRF2,SPNS2,LANCL3,C15orf62,CYBRD1,TTC32,NSMCE3,UGT1A8,ACER2,GMPPB,SPRED1,C1QL4,AGO1,UCHL5,MOB2,SRSF10,LAMTOR5,PCGF6,BDH1,GGCT,DOK6,SMYD3,ZNF195,GPATCH11,IMPG1,CCND1,IFT22,SCN4B,ZNF699,EPCIP,SCLT1,PRKAB2,TAF1C,PRSS22,MAGEB4,ASB11,NXF1,CT62,SDR9C7,CFAP97,SLC4A1,GABRQ,BDH2,ACTR3,ZNF117,C10orf53,PLXDC2,GOLT1B,DRAM1,WDR17,LRP12,SLC11A1,KRT24,PDE12,CHPF,NECAP1,VIRMA,ARFIP1,PLEKHG7,RNF186,CA8,TECPR1,LRRC55,KDM8,SSC4D,TMBIM1,FKBP7,NRXN2,SPATA13,ANKRD13A,LY6G6F,TMEM71,NDUFAF2,FADS6,STS,UGT1A3,GPR85,BSDC1,CALHM1,UGT1A1,GOT1,LINC02694,MRPS12,ZSCAN31,FAM47E,CLEC6A,TNS1,KRABD4,ALKBH3,TMT1A,SPTA1,TMEM43,RELL2,MAGEA10,LY6S-AS1,FBXL9P,CMIP,PRSS42P,ZNF426,ZC3HAV1L,WARS2,POTEM (includes others),SUPV3L1,GPR31,PPTC7,SLC24A2,UBE2W,KCTD14,OGFOD2,RTL10,WASL,CSPG5,MROH6,ZNF440,KRTAP4-12,ACTL10,RWDD1,SPATA17,HMGXB3,PLEKHS1,UBQLN3,ZNF37A,IMMT,PYM1,PCDHB6,PDS5B,AKAP19,MSANTD4,ATP8A1,BRPF3,DEFB106B,GPR82,TBC1D19,FAM200A,SLC25A45,SENP8,PRAMEF8,PFN2,SH3BP5L,PRAMEF7,SPAM1,KRT84,GPR139,TBC1D16,GGTLC2,HOXC6,ARK2C,MARCHF3,TMEM106A,DDAH2,CD300E,PGA4,PGA3,SMIM17,DNAAF11,ZNF107,ZBTB21,PRRG4,ZSWIM9,ST6GALNAC3,ZDHHC9,SGMS2,CCDC134,ARPC5L,ZC3H6,ZNF212,GIMAP6,SIGLEC8,MAP7D1,RYBP,DDX60,LHFPL4,COLEC11,ILRUN,TMTC3,PTDSS1,GCSAML,NUDT13,RNASE2,PCDHB12,HIBCH,PPT1,C22orf46P,KLK15,IL7R,WDR5,SCD,SCN1A,ZNF471,LHX8,NAA60,ABCA7,POMP,CCL2,GPRC5B,SAMD12,RAD54L2,ZNF286A,MAPK8IP3,PRKCD,ITLN2,AUH,TRAM2,DUSP9,CNTN4,GPC2,TMA16,LFNG,EIF4E3,EPPIN,HS3ST3A1,CTSV,LIPN,ZNF233,HAPLN4,CXCL6,SPRR1A,LINC03040,AGO3,SLC22A24,MAGEB18,DCHS2,CD200,MPEG1,LYZ,MEI4,ZNF485,NBPF10,TBX22,TRO,KDM5C,NME8,MFSD8,C3orf18,CCDC163,FAM168A,PNMA3,ERVV-1,SHISAL1,RFK,ZNF626,ZNF445,TPRG1L,FAM199X,NBPF11,NBPF1,FBXL19,JPH4,NUTM2D,MPZL3,ZNF705B,NBPF15,FAM53C,TMPRSS11A,GFOD1,TRUB1,TRIM38,FOXD4L4/FOXD4L5,FPR3,FOXI1,HBB,NIPAL2,KRT26,MRPL48,CSDE1,RHOXF2B,RHOXF2,GALNTL6,CALM2,UTP14A,YPEL4,RPS3A,IL1RL2,KIAA1671,IGFN1,IGFL3,CHI3L2,PAGE5,GPM6B,KRTAP1-3,RPS4Y1,RAP1GAP2,TMED7,ADCK5,ACER3,WDR62,BRMS1L,CELSR3,HPCAL4,RNASE11,FAM120AOS,UGT1A4,OTUD4,SLC6A17,GPR180,YTHDC2,PIGP,RPL37,SLC25A35,APCDD1L,CCDC140,ENSA,PPP1R10,ISCU,B3GALT2,TMEM222,IMPG2,ZNF512B,SLC25A25,MGAT4C,NPAS4,RPLP0,LACC1,EFCAB6,ZFP64,BROX,FSAF1,RRM2,ETFRF1,OR52W1,CYP2U1,H3-3B,SPRR2D,KRTAP1-5,RPP25,ZFTRAF1,RIMKLB,GPR107,FBXL2,PTGDR2,DYNC2I2,ZNF664,MTARC1,MSI2,TMX2,R3HDM4,PDE4DIP,ECD,OR7D2,PROM2,TEKT1,GPR27,GPD1L,LMBRD2,ZNF559,GLTP,TNFAIP8L1,MRFAP1L1,RCC2,ABHD16B,C1orf122,SPATA2L,BLOC1S2,TASL,ZDHHC22,KERA,CHODL,BCAP29,ROR1,MYADM,DDIAS,USP45,PALMD,FAM133A,HAL,KLK12,TIFAB,ZNF324,SRPX,TGDS,TCF24,NAT8L,CLEC3A,CADM4,RPE65,CSTF2T,BHLHA9,SPDYE2/SPDYE2B,SCRG1,SP6,KCNH5,RPL26L1,FRAT1,SLC4A10,SPRR2A,SLC30A6,FAM83F,SOWAHB,OR1E1,GPRIN3,SLC24A1,ZNF528,ZNF302,FCRL4,PARVG,UGT1A5,KLHL8,C15orf61,NLGN2,ZNF264,ZNF141,SPINK7,MAGEA9,GUCA1C,LRP2BP,GPATCH2L,LILRA1,SLC30A4,TENT5D,PWWP3B,FOXN4,LRRC8E,APLNR,VXN,ZNF678,PRAMEF12,BCL9L,ZDHHC8,CENPW,SSX4B,SLC17A6,SSX4,LDHAL6A,ZNF300,TAS2R14,SAMD7,LRRC10B,CIPC,FOXR2,SYNPO2L,HNRNPUL2,NOXRED1,PYROXD1,LRRC10,CYS1,RGMA,ZNF844,PLD5,FSD1L,PLCXD3,MRPS33,MCCC1,THAP8,ZNF24,SYNGR1,MN1,TOM1,MS4A6A,TPT1,GPX7,TOMM20,SPAG6,USP29,GARIN1B,WTAP,PLEKHB2,PATE4,ATF1,BNIP3,PRR15,GPR89B,PHACTR2,ZNF616,POLR1F,ZFAND1,TREML2,USH1G,TMEM63C,SPMIP2,PDCD5,C12orf60,CYP3A5,GPR12,ZNRD2,PRICKLE2,DIRAS2,DNAJB14,SNX8,C11orf52,ZNRF1,DBNDD1,OSER1,GOLGA6C/GOLGA6D,CDK2AP1,STARD6,ERH,KLHL6,BSCL2,PRAMEF4 (includes others),ATP5MG,CSNK2A1,EDEM1,MESD,SLC9C2,AK3,MID1IP1,GCNT3,YIPF1,TATDN2,INAVA,DBNDD2,JAKMIP2,FN3KRP,PEDS1,TDRD12,ZNF75D,MOV10,CYB561D1,BMERB1,AGK,PWWP2B,CNTLN,ASAP3,NKX6-3,KLRK1,ENPP4,EPPIN-WFDC6,ARPIN-AP3S2,TM9SF4,PCNX4,TADA2B,TENT5A,SAPCD2,MRPL35,HLA-DRA,ISY1-RAB43,SLC35D3,NKAIN1,MCFD2,TM7SF3,TSEN34,NKAPD1,RUNX1T1,AQP8,WDR49,TSPOAP1,CELF5,BRF2,APOBEC4,ALDH7A1,VSTM2L,STUM,KIF26A,AIF1L,NKAIN3,PCDHB1,NEMP1,TVP23B,GDAP1,CADM2,C4orf46,AQP6,ZNF292,MORN5,DMAC1,SWI5,LDAH,DAGLA,ZBTB9,ZFYVE28,TMEM132D,NYX,DRAXIN,TMEM87B,ZNF83,ANKRD18A,RADIL,HNRNPA1L2,TMEM169,PHF21B,RBM20,DNAJC6,SLFN13,PABPC4L,CST5,SIRPA,PEX26,KRTAP9-7,FCGR2B,MTNR1B,GUF1,MRPS24,CCNB3,ATP6V0E2,RAB18,GJC2,DGKE,STARD4,ARL15,TRMT44,MEX3A,THTPA,ETAA1,BRI3BP,ZSWIM7,SLC27A6,SCIMP,GSTA3,C4orf17,TMEM212,PUS7,ZNF544,LCA5,E2F7,DLEU7,NDUFB10,TXNDC12,RUFY4,CYP2A6/CYP2A7,SCAF11,CYP2A13,DEFB132,JPH2,GPALPP1,XKR4,ASCL1,ABCA10,THOC7,SPIDR,MRPL49,AAMP,THAP3,C1orf115,CADM3,PCSK4,CREBZF,ZNF667,LAMTOR3,REEP2,TTC23L,RCSD1,OR51E1,GABPB1,C1orf74,MFAP3L,MOB1B,CALHM5,ORAI2,TMEM123,CCDC88B,RAB30,ARMC1,CHST9,MTMR1,TBCEL,MGAT4B,WDR46,BAALC,UBE2M,NUCKS1,CTSK,FUT5,BAAT,DECR2,IL13,DEPTOR,TOX2,RASSF8,UBXN1,CD69,BEX1,RAD54B,KITLG,VEZT,REXO2,SRD5A1,NAALADL2,TCF4,ABCB9,CDX1,TBC1D28,SVIP,ATP7A,DSC3,BID,CPLX1,RHOU,SNX10,TEX13B,OR1M1,PAPOLA,PHF20,DDX4,CLEC17A,TNRC6C,FOXH1,ZBTB18,KLHL34,URGCP-MRPS24,TGFBR3,LMO2,HSPE1-MOB4,LRRC8B,CCSAP,TRAPPC14,CACNG6,BNIP5,KARS1,CEP250,TEDDM1,ACOT4,DNM3,EFNA4,SOCS4,CFAP300,BICD2,ESM1,CYTIP,RNF166,ANKRD49,UGCG,SLC7A1,EZHIP,SLC43A1,ITGA10,IL22RA1,RPTOR,PAQR8,ARHGEF2,USP13,GP1BA,TVP23C-CDRT4,SH3GL3,SSRP1,STX2,IQCC,MAP3K13,GNL3,ZNF385D,INPP4A,PRR12,LIMK2,TUBB,PFKFB1,PRLR,KCNE5,BOLA1,KLHL21,CNIH3,RIC3,GPR61,CCDC18,LSAMP,CPLX2,TSPAN1,SLC5A9,CBLN3,TCP11L2,XRN2,ST3GAL2,PSMG1,TNNI3K,PAFAH2,NXNL2,VWC2,ZNF23,AADAT,KANSL1L,TMEM144,HES2,S100PBP,ELOA2,TUBGCP2,DNAJC9,PHETA1,SLC71A2,LRRTM4,TMEM192,KIRREL1,AEN,GATAD2A,TMPRSS11D,RAB31,LHFPL3,ZNF415,PPP1R2,CNOT1,CPEB2,ARID1A,DMRTB1,C1QL2,C6orf89,SUN2,SRL,DNAJB13,CNPY1,CDKL3,GK5,RHOQ,LRRC32,JMJD8,HMG20A,PHF6,KCTD12,GPR153,INO80D,ZBTB26,BLOC1S3,CLIP2,FNBP4,PPP1CA,RNF141,UBAP2,CIBAR2,SYNPO,MAB21L1,ZER1,NALF2,GDA,GJA9,MSX1,GPD1,CCN2,NRL,HOXC13,SLC39A1,GML,JADE2,TMEM236,FICD,RAB6C,AP3S2,MYRF,CTNNAL1,ZNF225,KNG1,EOMES,MGAT5B,ASCL4,NRP1,ZNF671,YWHAH-AS1,HLA-DMB,IQCE,UBE2Q2,DAZL,KRT31,GRAMD4,RTL4,SAMSN1,PNMA5,KRT4,ZNF114,ACVR1C,DMTN,COG2,C16orf54,CRISP1,ATP6AP1L,RFC2,TEX264,CSRNP3,SLC36A1,DBI,POP1,EGR1,CD276,LINC02914,POU6F1,MRM2,SLC43A3,CCDC82,KIF21B,ISM1,RREB1,IKBKG,ADGRG3,CDH19,ZNF843,FAM53B,SEPTIN8,LRSAM1,CCDC8,SPATA33,ITPK1,HCAR1,TRMT2B,FUT9,PDZD4,IL36RN,CFAP418,NSUN7,CLEC7A,RPRD1A,REEP1,FAM181A,CRTAM,DNAJC27,ENPP5,TECTB,DDHD2,SYT3,TCF15,EMP1,ZNF576,PLA2G2C,NAT1,SRP54,LSM14A,ALDH1A1,ZNF705G,MAP3K10,LHX6,AJUBA,C10orf71,ARNT2,IL22,LCN6,TRIM22,PSMA4,RSRP1,ALG13,ZNF736,PKD1L2,EYA3,GNB2,ANKRD66,UGT1A7,GBP5,UGT1A10,UGT1A9,ASGR1,GTF2H3,LY6E,PTS,SLC38A12,PHF2,BNIP1,CDK17,STIM1,AQP3,ADGRB2,RTP2,SPO11,SLC1A5,CXCL5,STEAP4,EYA1,SENP6,CCR5,SLC46A1,CHP2,EDIL3,KPNB1,CYGB,CCKAR,APOL3,GSTM2,NOX5,KRTAP9-8,UBE2E3,PCDH9,HSPA1B,RNFT2,HSPA1A,TMEM267,RASGRP2,TEK,SNRNP25,SYT16,SLC35F3,IDI1,NAT2,ST8SIA3,SIGLEC5,CBLN2,ANKRD17,CLIC2,LINC01546,CALB2,POLR2E,SGMS1,NAGLU,LSM1,IFI44,RHAG,POLR2M,TDRD9,SLCO1A2,C1QTNF2,PCDHB4,PCDHB3,SRP19,ABHD2,CTXN3,PAX4,UGT1A6,BET1L,OR5T1,LASP1,UBE2V1,TUBA3D,TUBA3C,KCNK3,TDG,SCHIP1,HOMER2,AFP,CLIC4,SEC14L1,PALM2AKAP2,SLFN12,FBXL7,SMYD1,VPS54,SCN2A,POGLUT1,PIM2,ZNF451,SEPTIN6,BRPF1,MEF2C,XPR1,KIAA0513,TENT4A,TSPAN9,CCNH,NLRP3,WBP1,PI16,P2RX5,SH3PXD2B,LRRC75A,OR2L13,YWHAQ,SLC5A3,LCP2,NEDD1,HSPB7,HMGN5,GLRA1,NUDT11,ZC3H7B,CD9,KPNA1,NF2,ZNF8,MTFMT,ELOVL3,NOVA2,MAF,TCEANC,FAM135A,LDLRAD2,DCAF8L1,SENP7,KBTBD6,A4GALT,ZNF208,MICAL2,RERG,TMEM106B,FCGR2A,MAFK,EEF1E1,ZNF266,ZNF398,STC2,SNX11,SULT1B1,ZCCHC9,RNF175,KLHDC1,ASH2L,LAMP2,KRTAP9-2,GOLGA6L6 (includes others),COP1,DHFR2,CKAP2,AICDA,WNT16,ACSL4,LPGAT1,NACC1,TMEM232,NAAA,NAPB,CA3,EMX1,GGT2P,HAUS8,N4BP2L2,SERPINA5,NCOA2,CBS,TRIM72,ITPR2,SGCG,LMO4,ZNF689,ASAH2,LRTM2,IL1RN,SEPTIN3,EIF4E1B,PEX12,ARG1,COL25A1,CCER1,C12orf43,CDH22,AFAP1L1,SLC22A13,KCNIP4,KLHDC7A,EZH2,MAN1A2,LRRC3,CYBB,USP6,MGLL,EFNB3,CEACAM16,S1PR2,ZNF443,AP4E1,CSDC2,MKNK2,F13A1,SLC35A5,ZBTB42,NUTF2,ZFP30,NUF2,IQCJ-SCHIP1,NUTM2B,HSD17B11,SKA2,CBR1,PTPRR,DRAP1,IMPDH1,ENTREP2,SGIP1,GPRIN2,HAGH,FAM221B,RGS12,VSIG8,FUNDC1,SLC39A6,VSIR,RASA4,RTCA,BRINP3,EMC2,ENDOU,TMEM91,CPXCR1,ATAD3C,PHF1,UBTF,PPIL1,DUSP15,CLDN19,MAG,SIGMAR1,ATP1B1,RFX7,LY6G6D,BCL6B,OGT,ANKRD52,GRK1,TM7SF2,AP2A1,MOGS,HTR4,CHMP4C,ATP6V1D,NQO2,SMKR1,KCNJ6,LPIN1,TMED2,MYCT1,POLR3G,SLC22A2,ST18,BACE1,NINL,WDR77,NBL1,PRMT1,RFLNA,POLR2D,STAB2,RARG,REP15,VMA12,ESYT1,PRRC1,LINC03042,WNT10A,MSRB2,FAM98A,LGSN,UGT2B10,CMTM3,USP42,ZBTB4,TIMM8B,TBX4,CSGALNACT2,CD300C,UGT8,RHOBTB3,TMED9,SH3PXD2A,SAMD14,SDC2,MTA1,CEP170B,KLF16,PABPC3,POLR3F,KCNIP3,NXT2,AUP1,LRRC19,NSD2,ARFRP1,LPIN3,AUTS2,ZNF648,NFYA,GDF7,TCF20,POLR2K,MAPKAPK2,ACADM,BTBD8,DCAF16,HFM1,RAB27B,MBD3L1,PPP1R1A,CFAP298,CEMIP2,MYH2,ERMN,NUP54,DDIT4L,AKIRIN1,ELP1,CPEB1,CIAO2A,CDIP1,DNAJB5,NRAS,CCDC149,PAK6,FUOM,PHLDA3,COMMD8,BAX,CCL16,PET100,DIRAS3,ZNF791,RAD9A,ATXN7,KLF3,SHTN1,NRIP2,KMT2D,ACSL3,RAC1,PRRG3,CD52,MAD2L2,IPO11,ANKRD18B,YAP1,CD248,PIK3AP1,GPR135,ARPC1A,TTC14,C1orf226,IMMP2L,RASL10A,STK38,XXYLT1,AMT,IRX2,PTCD1,TEX30,CIRSR,TMEM35A,EEF1AKMT3,C15orf40,TTL,CEP85,USH1C,TMEM229B,RAB39A,CAVIN4,FASTKD3,ARL4C,CDK3,NHLRC4,PYGO1,PEBP1,OTOG,INPPL1,MAMSTR,PGM5,MYPOP,OTC,VGLL4,IMPA1,NIBAN2,PRKAR1B,ERRFI1,CFHR3,ZNF165,G3BP1,ERO1B,KRTAP9-6,SNAP47,COL9A2,TMEM132E,RABEP1,ZFAND3,SOCS3,ZFAND4,CCN5,FCER1A,LYSMD1,TMEM235,EXOC6,CIMAP2,SPATA31E1,DGKH,SLC6A8,NOP9,CBX6,HDAC2,POLE4,CLHC1,GPRC6A,LEPROT,DLL3,KRTAP9-4,GINS1,TEF,PTAFR,BCO1,LRMDA,SETD7,P2RX1,ZC3H12D,NT5M,C19orf38,SLC39A9,WBP2NL,CACNG8,DRD5,OMP,HOXC12,KAT5,ERLIN2,CDH4,CYP26B1,KHDRBS1,BMPR2,MAP10,ZNF197,TRMT11,MSH2,PCDH1,PALM,MPV17L,ADAT2,KIF13B,SSR1,CDC40,TCERG1,MEDAG,TCF3,MOGAT2,TLL1,KRTAP9-3,AKT2,CTDSP1,NFAM1,LYNX1,TINF2,COASY,KCNJ10,RNF122,GXYLT1,FASTK,HOXC8,LPAR1,PPM1B,SLC25A41,GALNT2,OLFML2A,WNT2B,PTGR3,CD160,ZBTB37,IL17A,NFKBIZ,ZBTB45,SLC30A3,TBC1D10A,HSP90B1,SLCO2A1,RRM2B,TBL1XR1,GDNF,N4BP3,DNM2,PFKFB4,NFIX,RBAK,HNF1A,TNFRSF12A,PRKAG1,AMIGO1,GPR34,EBP,CCNG2,ATP6V0D1,SMARCA2,TSFM,ATXN1L,AK2,LRATD1,CXXC4,ID4,HAP1,TSEN2,PARN,BCAR3,MEF2D,WNT3A,IGHMBP2,CTBP1,NARS1,POLD3,DTX1,LPAR2,AJAP1,DLST,SUB1,GLRA3,POLK,KLF2,SIAH1,PHLDA1,GSE1,ZNF140,SLC6A14,SEM1,SDC4,MAP4,DNAJC13,GABPB2,TECR,ZNF205,ZC3H13,ZDHHC2,RHPN2,SLC30A9,GNAI3,GDF11,PHYKPL,KLHL4,CRHR1,PRKACG,TBX3,PTGIR,FRAT2,RPGR,COX4I1,FAHD1,TRADD,USO1,OLR1,RPL7,GPX3,RHOB,PDIA3,SREK1,POLR3C,AOAH,CCR10,PRSS33,KDM5A,SLC8A1,PEDS1-UBE2V1,YY2,CA5B,CDHR3,TRMT61A,UPF2,FAM131B,ZBED2,MRPS6,USP16,ID2,CDR2,PATE1,HOXB3,KCNK7,PEX16,GIGYF1,PDCD1,BAHD1,GABRG1,GPN1,KIAA0319L,SHISA4,KRTAP2-3/KRTAP2-4,LRRC7,STX4,TAOK1,VGLL3,OSGIN2,MAP6D1,FPGT-TNNI3K,KIF21A,ZNF462,FAM118A,SLC10A7,KIFC3,WFS1,SYNJ2,ZNF536,CLEC3B,C22orf42,XRCC3,RPS6KA4,CLXN,KANK4,KLHL13,TMEM150C,USP14,MTURN,AHI1,EPB41L2,LDB1,CYP19A1,TNFAIP6,TGFB1I1,RBM45,CPNE4,GALNT10,FKBP6,PRAMEF11,ARHGAP39,MARCHF7,UBE4B,GM2A,IL6R,PATE2,CYB561,APC,ZNF552,KIAA1755,PPP1R13L,PIAS4,SSX3,ANKRD1,PTPN11,LIMA1,DHRSX,ANKRD12,IGFBP3,GALR1,IL1RAPL1,LCOR,ZNF674,VEGFB,EVX2,TBL3,ZNF625,ATG4D,FAM72C/FAM72D,SLC30A7,KLF6,MYL2,CENPQ,MMP13,CTNNA2,HDAC6,RAB43,MIGA2,C1RL,SLC35G3,ULK2,OLIG1,GGT7,GOLGA8EP/GOLGA8G,NOTO,IRGQ,ATP10D,ADCY6,NPEPL1,NCBP2,SCO1,PLEKHA1,CLSTN2,ABI1,IL12B,FAM219A,DCAF4L1,MED19,CSNK1G1,C8orf82,RETREG3,C14orf39,FAT1,TSPAN19,UNC13A,DNAJB7,MIER3,RNF207,ZNF629,COL4A3,LIN28B,MCOLN3,MCU,SLC38A2,DOCK2,MMP8,SSTR5,GADD45A,PSMC6,ABRAXAS2,ARF6,TGM2,ALPK1,CCBE1,ARL5B,PIK3IP1,PITX2,VAMP2,LRRTM3,ASAH1,DDR1,CLLU1-AS1,CLDN2,PTCHD1,GALNT18,LCE6A,ITGA1,RGS8,NUBPL,P2RY11,ITGB6,EPM2AIP1,TNF,STEAP3,PCP4,PLAGL1,ETV3,ZNF704,SCN1B,CNOT7,TUFT1,SUPT16H,EPHA10,CERKL,ALDH3B2,ZBTB46,MIS12,TMEM63B,NTN1,SLC9A1,RAB24,ELOVL2,GLMP,PUDP,ACTL8,FAM217B,SENP1,FAM187A,C8orf58,CCL25,AQP2,CDC16,CLEC9A,PGAP2,SLC2A13,GMFB,PADI3,PAN2,SUCLG2,MEX3B,SPRR2E,GPD2,RUBCN,RLBP1,HMGN2,POLD4,FAM169A,PLCE1,FAM72B,CCHCR1,USP7,FSD1,ILK,C8A,RASSF3,DNAJB2,NPHP3,FBXW7,DPF1,IFFO2,TBX20,OSR2,CD300A,SPATA9,PBK,POU5F2,ATP23,VPS36,TMEM19,CBX3,PSKH1,BEAN1,RAET1E,MOB4,TNFSF11,POU4F2,KPNA3,ZCWPW2,PCMTD2,GREM1,ONECUT2,PPCS,NTNG2,CALCOCO1,NHLRC2,GNPTG,CTH,DOC2A,MSRB3,GNPTAB,STX17,REM1,BTC,RPS6KL1,ANKRD34B,NPFFR1,LHPP,HELT,HS3ST5,PPAN,ZNF823,ZNF268,ST3GAL1,COL6A6,SLC10A6,ARHGEF37,NKIRAS2,KCTD2,MSMO1,RAD1,OMA1,GGT5,ITPR3,GLT6D1,MTFR1L,SGSM2,SLC35E2B,PPP4R4,TMEM151B,AMOTL1,USP47,EXT1,ERC1,EHF,IGFL2,MYCL,RND1,CFAP210,SPIB,KATNAL2,KCNC1,NSG1,CDKN2D,P2RY13,ALG10B,CLDN20,COXFA4L3,MPZL2,KSR2,SMARCD1,ERO1A,RGS21,NDUFS7,PRC1,PREB,SRBD1,VAV2,CABP7,PLXND1,GPR158,ITM2C,WFDC12,RASSF1,BEST4,NUDT4,IDUA,SESTD1,TMEM167B,EED,FRMD4A,HPGDS,NIPSNAP1,LTO1,PDLIM3,INPP1,ITK,AGBL2,MAPT,SYNPR,CTU1,ARPP19,TACR3,CREG1,BAMBI,DCUN1D5,BACH1,SLPI,IL5RA,STXBP1,PLAAT1,TIGIT,EPHA7,CAPS2,SSTR3,EPOR,STK39,HIRIP3,CIB4,UBE2I,SLC2A10,TTC6,F3,TMEM161B,RUFY3,DIRAS1,LMX1B,HAPSTR1,TMEM105,JUND,KRTAP21-2,COQ10A,CD84,EPDR1,PLEKHF2,HS6ST1,WIF1,LAGE3,GINS4,ARID3A,HS3ST4,SREK1IP1,NOTCH2NLA/NOTCH2NLB,UTP11,EGR4,COX20,FAM167A,CHL1,CAV2,SFTA3,TMEM242,DCTN5,CHMP7,PDE4A,RARA,EMX2,GALNT1,RNF187,SUMO3,FEM1A,VANGL2,RSL24D1,NKX6-1,SUV39H1,QKI,XG,RPS21,PSPC1,HDHD2,GJA5,STK3,PDE1B,BORCS8-MEF2B,EPN1,SHQ1,GRIN2B,MB21D2,TSC22D1,PPM1K,RPS4X,RNASE3,ACTRT3,PIGM,ADRB2,ZNF589,LORICRIN,IP6K2,TNFSF15,EGLN3,UFM1,CLSTN1,CCL20,PCLAF,CEMIP,PAQR7,ANGPTL4,CHM,CMKLR1,TMEM154,GCOM1,SYNCRIP,C5AR1,ALDOB,NHS,CGGBP1,PA2G4,SOX21,MKX,MED1,NFIB,PTPRT,CLEC5A,ZEB1,IGFBP5,CAPN10,DCLRE1A,FCRLA,MAFF,FZD4,SHLD2,ZMPSTE24,ELFN2,MCHR1,ZNF784,SYAP1,HOXA6,PSMD1,DDX19B,THRB,TFAP2C,FGFBP3,ANXA7,CD226,TM4SF20,C1orf21,PIGQ,HNRNPA0,ABHD12B,PFDN4,NAB2,WASF2,MRPS22,DRGX,CAMK2N1,BUB3,ATP5IF1,PREP,PRSS23,RASSF4,SALL1,GJD2,SMYD4,CDRT4,ZZZ3,RPL36A-HNRNPH2,PCMTD1,NAPG,POU5F1,ZNF721,FGF9,MMP24,TACC1,COL7A1,FOXJ1,CCL18,SOCS5,NFYC,GGT1,IL22RA2,RAX,C1QTNF7,F2RL3,IQCK,RNF217,ELF1,C18orf54,VPS13B,CHMP1A,PPP1R15B,KRTAP4-5,CD93,TAGLN,KCNJ15,SLC25A48,SLC5A5,CDC37L1,HDAC11,SPP1,GOSR2,MBIP,CCDC122,KCNV1,AKAP1,RPS6KB1,GPR143,LEAP2,CLCN3,AKT1S1,TNFSF13B,PAX5,BOC,DUSP2,HELLS,CPSF6,VASH1,ZC3H8,AR,BCL6,LELP1,USP51,APPL1,BARX2,TRAT1,CRTC1,SORBS1,KIF12,CCDC24,ZBP1,CNTD1,AACS,CCR6,H1-0,ATXN7L3,ZNF788P,NEXMIF,ZNF182,TSPYL2,AKAP10,WNT5A,GLI1,PROSER2,SAMD11,CIDEC,B4GALT1,RNF39,BTG2,DUSP19,C22orf31,DMTF1,LHFPL6,GRIK3,CGNL1,SENP3,RPS6KB2,CHUK,VASP,SLC25A26,EDA2R,MIA2,SMOC1,TMEM200A,SRCIN1,FOXP4,MPZ,CMTM5,PEX5L,HAPLN1,BCL2,ERCC8,MAML1,GAPT,SAMD5,ZNF136,PHYHIP,FSBP,LEP,HIPK2,ZBTB7A,HES6,AEBP2,RNF128,BHLHE40,SLC10A3,TXLNG,KCNB1,UFD1,NR2E1,EDN3,RGL2,MTARC2,CSRP2,B3GAT2,SDHAF4,DIAPH2,NRG4,ZNF430,IKZF2,HLF,DIPK2A,CTXN2,ZNF282,BCL2L2,MAGEC2,SMCP,HPS4,HRG,MEIS1,EPS8,ADARB1,NUDT18,MRPL17,CIAPIN1,FAM216B,PPFIA4,FOXO3,FAM200C,MARCKS,SPDYA,TRAF2,RAB35,CLVS1,IFI27,TNNI1,DHRS13,ADAM10,SPPL3,ZFP36L2,CCND3,LNPEP,ACOX1,MAPK8,CRYBB3,DLX1,TMEM219,TMIE,LYPD6,IRS4,KIF26B,MYBL1,UBE2D3,GPR37L1,KRT2,TNFSF4,PLEKHG4B,GPHA2,LDHA,WBP1L,SYMPK,ECT2,CLUL1,HGSNAT,CHEK1,CDC42BPA,SSR2,GYPA,MEOX1,THRA,PKP2,MAFB,HEXD,NUDT10,NFIC,CRLF1,TRMT13,PDK2,DCK,ARF3,FBXL18,SNX33,HOXD4,PRRT2,MDM4,OGN,PKP4,EFNB2,ATXN10,MPL,VWA3A,PDLIM5,GAGE1 (includes others),IL17REL,TRAF3,E4F1,CLDN11,KREMEN2,STOML3,ROS1,WASF3,HTR6,TNFSF10,DDX28,NUFIP2,MAOB,CTSZ,RXFP1,CLEC4E,FOSL2,MTHFD1,SRGN,ZBTB20,FRMPD2,S1PR3,PFKFB2,TAF12,OTOR,PODXL,ASB5,SNAI1,DCT,FBLN5,DSCAM,TMEM141,PRIMA1,FNDC3B,GDF5,KCTD11,P2RY2,TERB2,PPM1N,POGLUT3,HECTD2,FZD3,APOC4,PHF19,LINC01554,PCYOX1L,FOXO1,VASH2,IGSF11,SNAPC2,BORCS8,RNF34,G6PC2,PIP4K2C,STIM2,FBXO30,PTCD2,TMEM128,S100A6,FADS3,SPIN3,LSM4,B2M,USP10,SAG,UBASH3B,NDP,PLN,KASH5,MMP19,SEPTIN4,SIX5,DPYD,PLIN3,NEFM,SP3,APOL5,CCNA2,SV2B,MGAT3,ZNF687,RGS5,PLPP7,CCDC38,KCTD7,FBH1,MBNL3,EDNRA,USF3,ATG5,DKK3,DGCR6L,ZSCAN23,PGAM1,PLD3,SATB2,RP2,ZFP69B,PHIP,DCTN2,RAB29,PLD1,MVK,N4BP2,GPR156,MED6,CTSL,ESR2,DEAF1,LONRF1,PIANP,STARD3,TFRC,P2RX6,HHEX,AATK,FSCN3,SCAMP5,KRT77,HIBADH,MMP11,STEAP1,ITPRIPL2,SMIM3,EIF2D,LRRC3B,TPST2,SERPINE1,HS3ST1,STEAP2,KLF1,SELENOW,DNAJB9,KRABD5,NEUROD1,PDHB,VDAC1,BBC3,MYD88,CACNB4,ITGA2,ITGAE,GNA12,TMEM132B,TAF3,TUBE1,NANOS2,CD40,SH3BP5,PRDX3,MRAP2,PSMD11,VBP1,SNW1,TSC22D3,RSPO4,ENO2,CDKN1A,PPP1R17,SH3BP2,TBC1D17,DFFB,PSAP,MIEF2,RRP36,CTSE,RNF145,SIM1,SOST,METAP1,CASP7,SCG3,DYNLL2,ADAD2,TMEM263,NEK10,CCN6,KCNE3,TNFAIP1,SLC9A8,ATP2B1,WRN,CARD18,SEMA3G,FSHB,CDR2L,SYNE1,FAR2,KBTBD7,IL20,PCBP4,CRTC3,NECTIN4,SNRPD3,SECISBP2L,DEFB118,KIF1C,P4HA2,ADORA1,NFE2L2,PSG4,RNF112	3301
Cancer, Organismal Injury and Abnormalities	abdominal carcinoma	Abdominal carcinoma	7.53e-143					EDEM1,ADD1,MESD,SLC9C2,ZFP42,SREBF2,AK3,CD33,SNX25,PCYT1A,FBXW12,KCNIP2,GCNT3,SHOX2,YIPF1,TATDN2,INAVA,TOP2A,RSPH4A,KCNJ4,SAMD9L,HECW1,SYNGR2,GPR137C,GBF1,RIN1,DOCK10,PTPN12,SERGEF,DBNDD2,JAKMIP2,MCMBP,FN3KRP,CEP19,ATPSCKMT,PBX2,PEDS1,SUPT5H,POU2F2,ZMYND8,NUDT1,TDRD12,CMYA5,ZNF75D,ADM2,IFNLR1,HOXC11,MOV10,MTPN,EMB,BMERB1,GPR26,AGK,PWWP2B,CNTLN,HESX1,ZNF469,NUTM2A,ASAP3,NKX6-3,MRPL2,KLRK1,ZNF154,SRSF4,VMA21,ENPP4,SRSF5,BAG1,EPPIN-WFDC6,ARPIN-AP3S2,METTL15,CAMK2A,TM9SF4,PCNX4,TADA2B,TENT5A,SAPCD2,EXOSC10,MRPL35,HLA-DRA,ISY1-RAB43,SLC35D3,NKAIN1,XKR7,TM7SF3,TFR2,TSEN34,RORC,NR6A1,BCL2L13,LAYN,NKAPD1,STOX2,RUNX1T1,AQP8,WDR49,ELK1,GGTLC1,TRARG1,TNIK,TSPOAP1,C11orf21,CCDC63,CELF5,BRF2,EEA1,CDCA7,CBLB,MEPCE,CDC42EP3,POLQ,EXOC7,APLN,APOBEC4,EVC,RCAN1,ALDH7A1,VSTM2L,STUM,WNK1,CLDN12,LRRC27,ACKR4,KIF26A,NKAIN3,PCDHB1,PICALM,CHD4,RBPMS,CRB3,TPD52L3,NEMP1,SCAF1,FBXL20,FGF1,PAXIP1,DLEU1,XKR6,CHTF8,GDAP1,CADM2,SINHCAF,NREP,C4orf46,LSM5,IL11,TBX15,FGF20,CYSLTR1,ABTB1,TACR2,TPM2,HEMK1,EHD4,PLEKHA6,RIDA,SELENOP,FAM3C,AQP6,ZNF292,VAMP1,SYDE2,LMAN2L,PAK2,CBX1,MORN5,BTF3,MAP3K7CL,SWI5,OPHN1,LDAH,DOK5,ARC,DAGLA,ZNF207,ZBTB9,ZFYVE28,RGS1,TMEM132D,SOX11,NYX,MKNK1,TUBB2B,NAA30,SLC35A3,DRAXIN,CDC25B,POU2F1,AP1S1,TMEM87B,RBMS2,SFRP1,ZNF83,LYRM2,HPRT1,ANKRD18A,RADIL,STYXL1,C3AR1,THSD7A,HNRNPA1L2,PRPF39,GPR4,TMEM169,HLA-DPA1,SHISA7,TFAP4,PHF21B,CTPS1,RBM20,DNAJC6,SLFN13,PABPC4L,OLIG2,CRX,CST5,EZR,SIRPA,PEX26,FABP7,FCGR2B,ZFYVE27,MTNR1B,GUF1,ZC3H4,TRIM39,SLC27A2,ZFP14,HES1,LIMS1,NGLY1,CCNB3,MYOCD,ATF2,ATP6V0E2,RAB18,GJC2,BNIP2,IL12RB2,ACVR2A,EFHD2,DGKE,CD82,ARL15,FKBP4,TRMT44,MEX3A,ETAA1,CEBPE,BRI3BP,IL17D,ZSWIM7,U2AF2,SLC27A6,SCIMP,GSTA3,CATIP,AMN,SRRM2,TMEM212,RXRB,KCNE4,PUS7,MMP17,DCAF4L2,ZNF544,LCA5,E2F7,CEBPA,DLEU7,NDUFB10,TXNDC12,LARP6,PDAP1,RUFY4,ZNF681,FBXO28,TNFRSF13B,HEPACAM,CEP70,SURF4,ACVR2B,KCTD18,MARVELD1,CYP2A6/CYP2A7,SCAF11,ST8SIA1,CYP2A13,STC1,PDHX,DEFB132,AZGP1,JPH2,CCDC22,GPALPP1,TMF1,OTOGL,MOG,PROX2,XKR4,ASCL1,GPATCH4,IL24,RGS6,ABCA10,SDHD,IVD,SPIDR,BACH2,SLC7A5,COL8A2,MRPL49,AAMP,CDC25A,TSPYL5,GGA1,THAP3,ENTREP3,CADM3,OPRL1,TSPAN18,PURB,RORA,RAB3D,PCSK4,CREBZF,ZNF667,IL31RA,NET1,WDR83OS,REEP2,TTC23L,EYA4,RCSD1,P2RX3,SUDS3,MMP16,OR51E1,ATP5MF-PTCD1,GABPB1,C1orf74,MFAP3L,TESC,HNRNPF,CHD7,CHRDL1,MOB1B,CALHM5,ZNF525,CLDN1,CBX7,ORAI2,IGLON5,DISP3,CCDC88B,RAB30,ELP4,RBM19,IL1R1,ARMC1,CHST9,TSPAN17,PPP2R5B,MTMR1,TBCEL,ARRDC2,NBEAL1,SLC10A2,MED22,MGAT4B,PCTP,WDR46,TRMT1L,TAB1,RASA1,TFE3,BAALC,SLC6A9,UBE2M,NUCKS1,HECTD4,CTSK,FUT5,BAAT,TP53AIP1,UQCR10,DECR2,IL13,DEPTOR,TOX2,CCNB2,PADI1,RASSF8,UBXN1,CD69,BEX1,RD3,RAD54B,KITLG,TMEM231,TMEM47,ICAM4,ZFHX3,GABRB1,VEZT,HNRNPDL,REXO2,SRD5A1,POLR1G,WDFY1,NAALADL2,YWHAG,USP27X,TCF4,FOXN3,SMAD2,ABCB9,HAGHL,CDX1,CYREN,TBC1D28,CHRM2,LCN10,SPOCK2,KAT6A,CCDC62,SVIP,ATP7A,ACP5,DSTN,DSC3,ADCYAP1,ST6GALNAC6,NDST1,BID,CPLX1,RHOU,SNX10,PLTP,NEIL1,TEX13B,OR1M1,PAPOLA,PHF20,DDX4,PSMD7,CLEC17A,TNRC6C,NLRC5,FOXH1,MBOAT2,RBBP7,GPSM1,BCAS1,APOL4,EXTL3,PEPD,ZBTB18,TMEM115,PRDM14,BRMS1,MXD1,KRT33A,DPF3,ALDH8A1,PSMD5,KLHL34,BRSK1,URGCP-MRPS24,TGFBR3,LMO2,CCDC110,CD79B,HSPE1-MOB4,LRRC8B,BTBD3,CCSAP,NKRF,BAK1,TRAPPC14,VIP,STYX,PLAGL2,GPIHBP1,CACNG6,BNIP5,KARS1,MYOZ2,MYOG,CEP250,TEDDM1,ACOT4,DNM3,EMC7,HMGCS2,GPC3,EFNA4,CDC42,PTEN,NDNF,PPM1D,SOCS4,CFAP300,RUBCNL,FAM110C,CACNG3,CRABP2,BICD2,PRKACB,PPP1R16B,CST2,SLC37A3,MPRIP,RPS6KA5,KCNG2,TFEC,CACNB1,CYTIP,CHD2,RNF166,CD79A,DENND4C,DTX4,ANKRD49,TIGAR,COG7,CHST3,UGCG,SLC7A1,EZHIP,SLC43A1,ITGA10,RIMS4,IL22RA1,TRMT61B,CDH7,DPP8,TMPPE,BCLAF3,VSTM5,TMEM38B,SLTM,CMTM8,COL9A1,ZNF286B,VHL,RPTOR,PAQR8,ARHGEF2,SPRING1,USP13,NUP210,GP1BA,TVP23C-CDRT4,CDADC1,SLC44A2,SH3GL3,RCN2,PROKR2,ANP32A,SCAPER,SSRP1,STX2,DDX21,IQCC,PC,MAP3K13,DLG5,UBALD1,AKTIP,LTV1,GNL3,AIPL1,ZNF385D,LARP1,BEX3,ANLN,INPP4A,ITM2A,PRR12,NFATC4,GTPBP8,MRPL43,LIMK2,TUBB,PXN,SLA,PFKFB1,GOLGB1,HEMGN,FFAR2,PRLR,ZNF618,KBTBD4,KCNE5,TBCB,SHKBP1,BTG4,APC2,LAPTM4B,KLHL21,ST8SIA4,EFCAB14,HCG27,RIC3,GABRD,SYT2,NOP16,GPR61,PUS7L,TLX2,ARNT,CCDC18,RBL1,GRIA4,KIFBP,POMC,HBP1,ARL17A,RXFP4,PSG1,FAM72A,NTM,LSAMP,MYT1,UBE2G2,TGM1,CCT3,RTN4,SLC6A15,NFE2L3,SLC5A9,MARK4,DET1,MBL2,DGCR6,OR11A1,CBLN3,LCE1B,STMN4,PDE3B,PACRG,HUS1B,TCP11L2,NECAP2,PURA,EDA,ULK1,PRAME,RFTN2,MYOZ3,BTG3,GNA14,XRN2,MTA3,ZNF428,CPNE7,TRIM11,FBXO41,SMURF1,ST3GAL2,PSMG1,INTS10,TNNI3K,TMEM88,PAFAH2,COL17A1,NXNL2,COL4A5,VWC2,MBNL1,COPS2,TM4SF1,IRAK4,KLF7,KHK,ELL,ZNF23,OAZ2,AADAT,B4GALT5,CDK1,XCR1,KANSL1L,LANCL1,LIN28A,C1QBP,TMEM144,SCARB1,PSMA8,CYP2E1,ELOA2,TUBGCP2,MLX,CD63,DNAJC9,PHETA1,KBTBD13,MAP1B,SLC71A2,STRN,LRRTM4,TMEM192,KIRREL1,AEN,GATAD2A,TMEM184B,TMPRSS11D,MTR,RAB31,NUAK1,CDC42SE1,LHFPL3,ZNF415,UNCX,RTL6,PPP1R2,RAP1GAP,CNOT1,RIMKLA,MIS18A,L3MBTL3,HOXB1,PI4K2B,CPEB2,CASP3,HIF3A,ARID1A,DMRTB1,C1QL2,C6orf89,SOX4,SUN2,SRL,ALMS1,GJA1,SALL2,DNAJB13,MTCP1,CNPY1,DHX15,CDKL3,GK5,SEMA3F,RHOQ,LRRC32,SLC23A2,JMJD8,CD83,HMG20A,PHF6,WNT2,FIBCD1,KCTD12,GPR153,RAB1A,INO80D,ZBTB26,BLOC1S3,SRRM4,SCAF8,PANK1,CLIP2,CEACAM18,TGFA,FNBP4,PTBP2,TNFSF14,PPP1CA,RNF141,UBAP2,MSN,CIBAR2,KLK2,SYNPO,MAB21L1,KCNJ3,TRPV3,IL20RB,ZER1,CHRNA4,NALF2,PAK4,GDA,GJA9,GLS,MSX1,CD72,PPP1R1C,GPD1,CCN2,NRL,STX3,HOXC13,SLC39A1,NAA50,PDZD11,JADE2,RASSF7,DNAI1,BCAT1,FICD,CCNA1,SLC16A2,PRDM1,AP3S2,MYRF,CTNNAL1,ZNF225,KNG1,KCND1,EOMES,MGAT5B,ASCL4,NRP1,ZNF671,CALN1,OPCML,AQP4,IQCE,UBE2Q2,KRT31,GRAMD4,RTL4,ZNF235,SAMSN1,RNPC3,PNMA5,KRT4,ZNF114,ACVR1C,DMTN,COG2,C16orf54,CRISP1,ATP6AP1L,RFC2,TEX264,KLK9,CFAP92,CSRNP3,TRPV6,SLC36A1,CCL28,DBI,POP1,LPP,EGR1,CD276,POU6F1,REDIC1,MAP7D2,DAAM2,SLC4A4,MRM2,SLC43A3,CCDC82,KIF21B,ISM1,AOPEP,CRTC2,HMBS,RREB1,PSME3,IKBKG,ADGRG3,CDH19,ZNF843,RXFP3,DUSP16,FAM53B,SEPTIN8,ZC4H2,LRSAM1,CCDC8,RHO,C19orf25,SPATA33,ITPK1,HAUS5,SHISA6,KDM4E,FUT9,PDZD4,IL36RN,SFI1,NSUN7,RPRD1A,REEP1,HAPLN3,PFKFB3,PDGFB,SMARCA5,SSX1,SERINC3,FAM181A,ETV4,CRTAM,DNAJC27,SPTSSB,MSANTD1,DDX6,CD1E,ZNF655,ENPP5,SCN2B,TECTB,CD96,ZNF273,HOXA10,DDHD2,SYT3,TCF15,PIP4P1,CTNNBIP1,ZNF576,NAT1,SCAMP1,FEN1,NHSL1,SRP54,LRRC56,CYP7B1,LSM14A,ALDH1A1,CAVIN1,CNR1,ZNF705G,MAP3K10,LHX6,ADGRG2,PELI1,AJUBA,STAU2,CUL2,C10orf71,ARNT2,MYL1,IL22,RGS2,ENPP1,ZNF483,ARMCX1,MACIR,TRIM22,PSMA4,RSRP1,ALG13,HAND2,ZNF736,PKD1L2,EYA3,GNB2,PRRX1,ANKRD66,UGT1A7,GBP5,BRWD1,C6orf62,OXGR1,UGT1A10,SCAP,UGT1A9,GJA3,CXCL12,SLC6A6,HACD3,GTF2H3,LY6E,HNRNPU,PTS,SLC38A12,E2F1,PHF2,BNIP1,CDK17,STIM1,CYP4V2,AQP3,ADGRB2,PGAP6,ZNF740,RTP2,SPO11,ABCB8,SLC1A5,TCF7L2,CXCL5,CTBS,PAH,IL21R,STEAP4,EYA1,RPN2,CSTF2,SULT6B1,SENP6,BCHE,SLC46A1,CHP2,COPS8,EDIL3,KPNB1,KBTBD2,CYGB,ZNF99,CAMTA1,SRF,ZCCHC24,ARHGEF1,MAPK13,RER1,TANGO6,LPXN,EPM2A,FAP,CCKAR,BTAF1,LAPTM4A,COG4,ATP2A3,APOL3,PSMD3,L3HYPDH,GSTM2,NOX5,KRTAP9-8,UBE2E3,PCDH9,NCKAP5,AQP7,HSPA1B,RNFT2,SNX24,HSPA1A,TMEM267,RASGRP2,TEK,PPAN-P2RY11,SNRNP25,SYT16,SLC35F3,INPP5B,IDI1,GINS2,NAT2,FOSB,ST8SIA3,SIGLEC5,RND3,CBLN2,FHIP2A,ANKRD17,CLIC2,JAM2,GALR2,HNRNPR,CALB2,POLR2E,PIK3R4,RPL22,SGMS1,APP,OXCT1,LIF,NAGLU,PPP2R2C,TMT1B,LSM1,IFI44,DRP2,RHAG,PHF21A,STOML1,RAB8B,TBXT,POLR2M,TDRD9,LRCH2,SLCO1A2,C1QTNF2,PCDHB4,MEIS2,ZNF677,PCDHB3,CXCL14,SRP19,LBH,PIWIL2,ABHD2,CTXN3,PAX4,UGT1A6,HSPD1,BET1L,OR5T1,LASP1,RAPH1,UBE2V1,TUBA3D,TUBA3C,TRIQK,DSPP,KCNK3,KCTD21,TDG,ZC3H12C,SCHIP1,PYURF,HOMER2,AFP,CLIC4,SEC14L1,PSMD2,PALM2AKAP2,SLFN12,ZMYND11,TULP1,IRAK1,FBXL7,SMYD1,FAM227A,VPS54,SCN2A,POGLUT1,PIM2,ZNF451,SEPTIN6,BRPF1,MEF2C,XPR1,KIAA0513,TENT4A,IL6ST,RELA,ZNF75A,TSPAN9,ANGPTL1,CCNH,GAB2,NLRP3,WBP1,PI16,ZRANB2,RFX4,P2RX5,SH3PXD2B,LRRC75A,OR2L13,SLC5A3,LCP2,NEDD1,ZNF324B,HSPB7,HMGN5,GLRA1,NUDT11,ZC3H7B,CD9,SSX5,KPNA1,NF2,ZNF8,MTFMT,NRG1,ELOVL3,NOVA2,MAF,TCEANC,FAM135A,LDLRAD2,DCAF8L1,SENP7,OR1C1,KBTBD6,RAD9B,CILK1,ZNF208,ZBTB49,MICAL2,RERG,FCGR2A,PBRM1,EEF1E1,ZNF266,ZNF398,PHF20L1,STC2,SULT1B1,ZCCHC9,RNF175,RPS6KA6,NIN,KIAA1586,KLHDC1,CMC2,ASH2L,MDGA1,KLHL42,KRTAP9-2,GOLGA6L6 (includes others),COP1,DHFR2,CKAP2,SBSN,AICDA,MACROH2A2,WNT16,ACSL4,NACC1,TMEM232,NAAA,CA3,EMX1,HAUS8,N4BP2L2,SERPINA5,NCOA2,CBS,TRIM72,ITPR2,ERICH4,SGCG,ZNF689,ASAH2,SLC39A12,DEPDC4,LRTM2,RPE,SLC8B1,IL1RN,SEPTIN3,EIF4E1B,PEX12,ARG1,COL25A1,CCER1,C12orf43,CDH22,AFAP1L1,FBXO8,SLC22A13,KCNIP4,KLHDC7A,CRIM1,CCDC9B,HAUS2,EZH2,CCNYL1,MAN1A2,LRRC3,CYBB,USP6,MGLL,ADGRL1,EFNB3,CEACAM16,S1PR2,ZNF443,AP4E1,CSDC2,TMPRSS11B,MORC4,MKNK2,F13A1,SLC35A5,ZBTB42,NUTF2,HSDL1,RSAD1,PPP2R5E,RNF11,ZFP30,NUF2,RPIA,IQCJ-SCHIP1,NUTM2B,HSD17B11,SKA2,SATL1,CBR1,PTPRR,TTPAL,ZCCHC17,DRAP1,IMPDH1,ENTREP2,SGIP1,GPRIN2,HAGH,SSBP3,FAM221B,RGS12,RAB17,ZBTB47,VSIG8,UCHL3,SLC39A6,KCNK12,CAMK2B,UGT2B11,B3GALNT1,SLC11A2,VSIR,EFNA5,EVA1A,GOLGA7B,KLF9,GTF2A2,RASA4,ARL4D,RTCA,BRINP3,EMC2,ZFP36,PTPN13,KPNA5,SOX30,SUSD5,ENDOU,PIERCE1,IHH,PLK5,MAGEL2,CXCR5,CAMKK1,NFIA,SLC41A3,ZNF584,ZNF513,TMEM91,CPXCR1,ATAD3C,PHF1,ADGRA2,SOAT2,TMEM132C,MAT1A,PTPN7,UBTF,MCL1,WDR93,PPIL1,SH3TC1,DUSP15,ZBTB16,HIPK1,KLF12,MRPL18,SNPH,CLDN19,FXYD3,MANBAL,MAG,POU3F2,SMAP1,METTL6,ZC2HC1A,GFPT1,ATP1B1,RAP2B,RGS9,RFX7,DDX60L,CCAR2,TOGARAM1,LY6G6D,BCL6B,LRRC71,YPEL5,SPOP,PUM1,OGT,ISLR,ANKRD52,GRK1,SLITRK2,SAA2,SLC2A4,SOWAHC,HES4,CNGA3,TM7SF2,VGLL2,SPAG7,AP2A1,MOGS,NAB1,CHIC2,PTMA,TRA2A,TRAPPC3L,HTR4,HIRA,MTSS2,CHMP4C,ATP6V1D,NQO2,SMKR1,FGF4,RGS17,HNRNPC,KCNJ6,LPIN1,GABRA4,TMED2,MYCT1,TAFA2,POLR3G,SLC22A2,HORMAD1,MEPE,ST18,BACE1,NINL,PI15,TMEM64,DYNLT2B,CCDC186,NKX2-4,FAM13C,DST,IFITM10,NBL1,SLC35C1,CTTNBP2,PRMT1,RFLNA,ZNF396,SPTLC1,STAB2,RARG,REP15,VMA12,ESYT1,ACTR10,ACVR1,TP53TG3D (includes others),PRRC1,WNT10A,MSRB2,FAM98A,LGSN,ZNF680,SMOX,UGT2B10,CMTM3,USP42,ZBTB4,TIMM8B,TBX4,CSGALNACT2,CD300C,UGT8,RHOBTB3,TMED9,SH3PXD2A,SAMD14,RNF10,SDC2,MTA1,CEP170B,UTP18,KLF16,PABPC3,PPP1R14C,POLR3F,ALKBH4,KBTBD3,EGR3,POLR1A,PHACTR1,KCNIP3,PAK1IP1,NXT2,MAT2B,FGF14,AUP1,LRRC19,NSD2,ARFRP1,LPIN3,ENTPD3,AUTS2,ZNF648,KIAA1217,NFYA,ZNF431,GDF7,TCF20,POLR2K,MAPKAPK2,ACADM,BTBD8,HSBP1L1,INSYN2B,DCAF16,DESI2,CLEC14A,HFM1,KLF14,RAB27B,MBD3L1,PPP1R1A,ZNF879,FAM114A1,CFAP298,PCDH12,TRMT10A,CEMIP2,MYH2,ERMN,SMIM8,NUP54,DDIT4L,LRRC63,ELP1,SPAST,CPEB1,CIAO2A,DNAJB5,H2BC8,UPK3B,NRAS,CCDC149,ZNF714,ZC3H10,PAK6,FUOM,PHLDA3,COMMD8,BAX,MFSD6,ZNF605,EIF3I,PET100,DIRAS3,ZNF791,TRDN,RAD9A,ZNF599,SLC5A1,PPP1R37,S100A14,ATXN7,FBLIM1,SLC25A32,AKAP6,AKAP5,RDH11,RPL17-C18orf32,CEP44,ARHGAP19,KLF3,SHTN1,NRIP2,KMT2D,ACSL3,DENND1A,H4C8,RAC1,LONRF2,SPNS2,PRRG3,LANCL3,CYBRD1,MAD2L2,TTC32,IPO11,ANKRD18B,UGT1A8,YAP1,ACER2,GMPPB,SPRED1,C1QL4,AGO1,CD248,PIK3AP1,UCHL5,MOB2,GPR135,SRSF10,LAMTOR5,PCGF6,ARPC1A,TTC14,IMMP2L,BDH1,GGCT,DOK6,SMYD3,STK38,XXYLT1,ZNF195,GPATCH11,IMPG1,AMT,CCND1,IFT22,IRX2,SCN4B,ZNF699,EPCIP,SCLT1,PRKAB2,PTCD1,TEX30,TAF1C,CIRSR,TMEM35A,EEF1AKMT3,MAGEB4,ASB11,C15orf40,NXF1,TTL,CEP85,USH1C,CT62,SDR9C7,CFAP97,TMEM229B,SLC4A1,RAB39A,CAVIN4,FASTKD3,GABRQ,BDH2,ARL4C,ACTR3,CDK3,NHLRC4,ZNF117,C10orf53,PLXDC2,PYGO1,PEBP1,OTOG,INPPL1,MAMSTR,PGM5,GOLT1B,MYPOP,OTC,VGLL4,DRAM1,IMPA1,WDR17,NIBAN2,PRKAR1B,LRP12,ERRFI1,SLC11A1,KRT24,CFHR3,ZNF165,PDE12,CHPF,NECAP1,G3BP1,VIRMA,ERO1B,ARFIP1,PLEKHG7,RNF186,CA8,TECPR1,SNAP47,COL9A2,TMEM132E,RABEP1,ZFAND3,SOCS3,ZFAND4,LRRC55,CCN5,KDM8,FCER1A,LYSMD1,TMEM235,SSC4D,EXOC6,TMBIM1,CIMAP2,SPATA31E1,DGKH,SLC6A8,FKBP7,NOP9,NRXN2,CBX6,HDAC2,SPATA13,CLHC1,GPRC6A,LEPROT,DLL3,ANKRD13A,KRTAP9-4,GINS1,TEF,PTAFR,BCO1,TMEM71,SETD7,P2RX1,ZC3H12D,NT5M,NDUFAF2,WBP2NL,FADS6,CACNG8,STS,DRD5,OMP,HOXC12,KAT5,ERLIN2,CDH4,UGT1A3,CYP26B1,KHDRBS1,BMPR2,MAP10,GPR85,BSDC1,CALHM1,UGT1A1,ZNF197,TRMT11,GOT1,MSH2,PCDH1,PALM,MRPS12,ZSCAN31,KIF13B,SSR1,FAM47E,CDC40,TCERG1,CLEC6A,MEDAG,TCF3,MOGAT2,TNS1,TLL1,ALKBH3,TMT1A,SPTA1,KRTAP9-3,AKT2,CTDSP1,NFAM1,LYNX1,TMEM43,RELL2,TINF2,COASY,KCNJ10,GXYLT1,FASTK,HOXC8,LPAR1,PPM1B,SLC25A41,MAGEA10,GALNT2,CMIP,PRSS42P,ZNF426,OLFML2A,WNT2B,ZC3HAV1L,WARS2,POTEM (includes others),PTGR3,SUPV3L1,GPR31,CD160,ZBTB37,PPTC7,IL17A,NFKBIZ,ZBTB45,SLC30A3,SLC24A2,TBC1D10A,HSP90B1,SLCO2A1,KCTD14,OGFOD2,RTL10,WASL,RRM2B,CSPG5,MROH6,TBL1XR1,ZNF440,GDNF,N4BP3,DNM2,PFKFB4,NFIX,KRTAP4-12,RBAK,HNF1A,TNFRSF12A,PRKAG1,AMIGO1,EBP,CCNG2,ACTL10,ATP6V0D1,SPATA17,SMARCA2,HMGXB3,PLEKHS1,TSFM,ATXN1L,UBQLN3,ZNF37A,AK2,LRATD1,CXXC4,IMMT,ID4,PYM1,PCDHB6,HAP1,TSEN2,PDS5B,PARN,BCAR3,AKAP19,MEF2D,WNT3A,IGHMBP2,MSANTD4,CTBP1,NARS1,POLD3,DTX1,LPAR2,ATP8A1,BRPF3,AJAP1,DLST,SUB1,DEFB106B,GPR82,GLRA3,TBC1D19,POLK,KLF2,SIAH1,PHLDA1,GSE1,ZNF140,SLC25A45,SENP8,SLC6A14,SDC4,MAP4,PFN2,SH3BP5L,SPAM1,DNAJC13,GABPB2,TECR,ZNF205,KRT84,ZC3H13,ZDHHC2,GPR139,RHPN2,SLC30A9,GNAI3,GDF11,PHYKPL,TBC1D16,KLHL4,CRHR1,PRKACG,TBX3,PTGIR,FRAT2,RPGR,HOXC6,COX4I1,ARK2C,MARCHF3,TMEM106A,FAHD1,TRADD,USO1,OLR1,CD300E,PGA3,RPL7,GPX3,RHOB,PDIA3,SREK1,DNAAF11,ZNF107,ZBTB21,POLR3C,PRRG4,AOAH,ZSWIM9,CCR10,PRSS33,KDM5A,ST6GALNAC3,ZDHHC9,SLC8A1,SGMS2,CCDC134,ARPC5L,ZC3H6,PEDS1-UBE2V1,YY2,CA5B,ZNF212,CDHR3,GIMAP6,TRMT61A,SIGLEC8,UPF2,FAM131B,MAP7D1,ZBED2,MRPS6,RYBP,DDX60,LHFPL4,COLEC11,USP16,ID2,CDR2,HOXB3,ILRUN,KCNK7,PEX16,GIGYF1,PDCD1,BAHD1,TMTC3,GABRG1,GPN1,KIAA0319L,SHISA4,PTDSS1,GCSAML,LRRC7,NUDT13,RNASE2,STX4,PCDHB12,TAOK1,HIBCH,VGLL3,OSGIN2,MAP6D1,PPT1,FPGT-TNNI3K,KIF21A,ZNF462,FAM118A,C22orf46P,KLK15,SLC10A7,IL7R,KIFC3,WDR5,WFS1,SYNJ2,SCD,ZNF536,SCN1A,CLEC3B,C22orf42,ZNF471,XRCC3,LHX8,NAA60,ABCA7,RPS6KA4,POMP,CCL2,CLXN,GPRC5B,KANK4,SAMD12,KLHL13,TMEM150C,USP14,RAD54L2,MTURN,AHI1,EPB41L2,ZNF286A,MAPK8IP3,LDB1,CYP19A1,PRKCD,ITLN2,AUH,TNFAIP6,TGFB1I1,TRAM2,RBM45,DUSP9,CNTN4,CPNE4,GALNT10,FKBP6,GPC2,PRAMEF11,ARHGAP39,TMA16,LFNG,EIF4E3,MARCHF7,UBE4B,GM2A,IL6R,HS3ST3A1,CYB561,APC,ZNF552,KIAA1755,CTSV,PPP1R13L,PIAS4,SSX3,ANKRD1,PTPN11,LIPN,LIMA1,DHRSX,ANKRD12,IGFBP3,GALR1,IL1RAPL1,LCOR,ZNF674,VEGFB,EVX2,TBL3,ZNF625,ATG4D,FAM72C/FAM72D,ZNF233,KLF6,MYL2,HAPLN4,CXCL6,CENPQ,MMP13,CTNNA2,HDAC6,LINC03040,RAB43,MIGA2,C1RL,AGO3,SLC22A24,SLC35G3,ULK2,MAGEB18,GGT7,GOLGA8EP/GOLGA8G,NOTO,DCHS2,IRGQ,ATP10D,ADCY6,CD200,NPEPL1,LYZ,ZNF485,NBPF10,NCBP2,SCO1,TBX22,PLEKHA1,CLSTN2,ABI1,IL12B,FAM219A,DCAF4L1,MED19,TRO,CSNK1G1,C8orf82,KDM5C,RETREG3,C14orf39,FAT1,NME8,UNC13A,MFSD8,DNAJB7,MIER3,RNF207,ZNF629,C3orf18,COL4A3,LIN28B,PNMA3,MCOLN3,MCU,SLC38A2,DOCK2,MMP8,SSTR5,ERVV-1,SHISAL1,PSMC6,ARF6,TGM2,RFK,ALPK1,CCBE1,ARL5B,PIK3IP1,PITX2,VAMP2,LRRTM3,ASAH1,DDR1,CLDN2,PTCHD1,GALNT18,ITGA1,RGS8,NUBPL,ZNF626,P2RY11,ITGB6,EPM2AIP1,TNF,STEAP3,PCP4,PLAGL1,ZNF445,ETV3,ZNF704,SCN1B,CNOT7,SUPT16H,EPHA10,NBPF11,FBXL19,CERKL,ALDH3B2,ZBTB46,MIS12,TMEM63B,NTN1,JPH4,SLC9A1,RAB24,GLMP,PUDP,NUTM2D,ACTL8,FAM217B,MPZL3,SENP1,ZNF705B,FAM53C,FAM187A,C8orf58,CCL25,AQP2,TMPRSS11A,GFOD1,CDC16,CLEC9A,PGAP2,SLC2A13,TRUB1,PADI3,PAN2,TRIM38,FOXD4L4/FOXD4L5,SUCLG2,MEX3B,SPRR2E,FPR3,FOXI1,GPD2,HBB,RUBCN,NIPAL2,RLBP1,HMGN2,KRT26,FAM169A,MRPL48,PLCE1,FAM72B,CCHCR1,USP7,CSDE1,FSD1,ILK,C8A,RASSF3,DNAJB2,NPHP3,FBXW7,GALNTL6,DPF1,IFFO2,TBX20,OSR2,CD300A,UTP14A,SPATA9,PBK,POU5F2,ATP23,VPS36,RPS3A,IL1RL2,KIAA1671,IGFN1,TMEM19,CBX3,PSKH1,BEAN1,RAET1E,TNFSF11,CHI3L2,POU4F2,KPNA3,GPM6B,KRTAP1-3,ZCWPW2,PCMTD2,GREM1,ONECUT2,PPCS,NTNG2,RAP1GAP2,CALCOCO1,NHLRC2,GNPTG,CTH,DOC2A,MSRB3,TMED7,GNPTAB,ADCK5,ACER3,STX17,REM1,WDR62,RPS6KL1,ANKRD34B,BRMS1L,CELSR3,NPFFR1,HPCAL4,LHPP,HELT,RNASE11,HS3ST5,PPAN,FAM120AOS,ZNF823,ZNF268,ST3GAL1,COL6A6,UGT1A4,ARHGEF37,OTUD4,KCTD2,MSMO1,RAD1,SLC6A17,GPR180,OMA1,GGT5,ITPR3,GLT6D1,MTFR1L,SGSM2,SLC35E2B,PPP4R4,TMEM151B,AMOTL1,USP47,EXT1,YTHDC2,ERC1,EHF,IGFL2,PIGP,MYCL,RND1,CFAP210,SPIB,RPL37,KATNAL2,SLC25A35,APCDD1L,CCDC140,ENSA,PPP1R10,KCNC1,ISCU,NSG1,B3GALT2,CDKN2D,P2RY13,ALG10B,TMEM222,IMPG2,CLDN20,ZNF512B,COXFA4L3,MPZL2,KSR2,SLC25A25,SMARCD1,MGAT4C,ERO1A,RGS21,NDUFS7,PRC1,PREB,SRBD1,VAV2,CABP7,PLXND1,NPAS4,RPLP0,GPR158,ITM2C,LACC1,WFDC12,RASSF1,EFCAB6,BEST4,ZFP64,BROX,NUDT4,FSAF1,RRM2,ETFRF1,IDUA,SESTD1,OR52W1,TMEM167B,CYP2U1,H3-3B,SPRR2D,KRTAP1-5,EED,FRMD4A,HPGDS,NIPSNAP1,ZFTRAF1,PDLIM3,RIMKLB,INPP1,ITK,AGBL2,GPR107,MAPT,SYNPR,CTU1,ARPP19,TACR3,FBXL2,CREG1,PTGDR2,DYNC2I2,BACH1,ZNF664,SLPI,IL5RA,STXBP1,MTARC1,PLAAT1,TIGIT,EPHA7,CAPS2,SSTR3,STK39,MSI2,HIRIP3,TMX2,R3HDM4,PDE4DIP,ECD,SLC2A10,TTC6,OR7D2,PROM2,F3,TMEM161B,TEKT1,GPR27,RUFY3,DIRAS1,LMX1B,HAPSTR1,GPD1L,KRTAP21-2,LMBRD2,ZNF559,COQ10A,GLTP,CD84,EPDR1,TNFAIP8L1,PLEKHF2,HS6ST1,WIF1,LAGE3,GINS4,ARID3A,HS3ST4,SREK1IP1,NOTCH2NLA/NOTCH2NLB,RCC2,UTP11,EGR4,COX20,FAM167A,ABHD16B,CHL1,CAV2,SPATA2L,TASL,TMEM242,ZDHHC22,DCTN5,CHMP7,PDE4A,RARA,KERA,EMX2,GALNT1,BCAP29,SUMO3,ROR1,MYADM,FEM1A,VANGL2,DDIAS,NKX6-1,SUV39H1,QKI,XG,USP45,PSPC1,HDHD2,GJA5,STK3,PDE1B,PALMD,BORCS8-MEF2B,EPN1,SHQ1,GRIN2B,FAM133A,MB21D2,HAL,KLK12,TIFAB,ZNF324,TSC22D1,PPM1K,RPS4X,RNASE3,ACTRT3,PIGM,ADRB2,ZNF589,LORICRIN,IP6K2,TNFSF15,EGLN3,UFM1,CLSTN1,CCL20,PCLAF,CEMIP,PAQR7,ANGPTL4,CHM,CMKLR1,TMEM154,GCOM1,SRPX,SYNCRIP,TGDS,TCF24,C5AR1,ALDOB,NHS,CGGBP1,NAT8L,PA2G4,SOX21,MKX,CLEC3A,MED1,NFIB,PTPRT,CLEC5A,ZEB1,IGFBP5,CAPN10,DCLRE1A,FCRLA,MAFF,FZD4,CADM4,SHLD2,RPE65,ZMPSTE24,ELFN2,MCHR1,SYAP1,HOXA6,PSMD1,CSTF2T,DDX19B,THRB,TFAP2C,FGFBP3,ANXA7,CD226,SPDYE2/SPDYE2B,SCRG1,TM4SF20,C1orf21,PIGQ,SP6,ABHD12B,PFDN4,KCNH5,NAB2,WASF2,MRPS22,RPL26L1,DRGX,CAMK2N1,BUB3,ATP5IF1,PREP,PRSS23,RASSF4,SALL1,SLC4A10,GJD2,SMYD4,SPRR2A,ZZZ3,SLC30A6,RPL36A-HNRNPH2,FAM83F,PCMTD1,NAPG,POU5F1,ZNF721,FGF9,MMP24,TACC1,COL7A1,FOXJ1,CCL18,SOWAHB,SOCS5,NFYC,GGT1,IL22RA2,RAX,GPRIN3,C1QTNF7,SLC24A1,F2RL3,IQCK,ZNF528,ZNF302,FCRL4,RNF217,ELF1,C18orf54,VPS13B,PPP1R15B,PARVG,KRTAP4-5,CD93,TAGLN,KCNJ15,SLC25A48,SLC5A5,CDC37L1,HDAC11,SPP1,GOSR2,MBIP,CCDC122,KCNV1,AKAP1,RPS6KB1,GPR143,CLCN3,AKT1S1,TNFSF13B,UGT1A5,PAX5,BOC,HELLS,CPSF6,VASH1,KLHL8,ZC3H8,AR,BCL6,USP51,APPL1,NLGN2,BARX2,ZNF264,TRAT1,CRTC1,SORBS1,KIF12,CCDC24,ZBP1,CNTD1,ZNF141,AACS,CCR6,H1-0,ATXN7L3,ZNF788P,NEXMIF,ZNF182,SPINK7,TSPYL2,AKAP10,WNT5A,GLI1,PROSER2,GUCA1C,CIDEC,B4GALT1,RNF39,BTG2,LRP2BP,DUSP19,C22orf31,DMTF1,LHFPL6,GRIK3,CGNL1,SENP3,RPS6KB2,CHUK,VASP,SLC25A26,EDA2R,GPATCH2L,MIA2,LILRA1,SMOC1,SLC30A4,TMEM200A,SRCIN1,FOXP4,MPZ,CMTM5,PEX5L,HAPLN1,BCL2,ERCC8,MAML1,GAPT,ZNF136,PHYHIP,FSBP,LEP,TENT5D,HIPK2,ZBTB7A,PWWP3B,AEBP2,RNF128,FOXN4,LRRC8E,BHLHE40,SLC10A3,APLNR,VXN,TXLNG,KCNB1,NR2E1,ZNF678,EDN3,RGL2,PRAMEF12,CSRP2,BCL9L,B3GAT2,SDHAF4,DIAPH2,ZNF430,IKZF2,ZDHHC8,HLF,SSX4B,SLC17A6,LDHAL6A,DIPK2A,CTXN2,ZNF282,ZNF300,BCL2L2,MAGEC2,SMCP,HPS4,HRG,TAS2R14,MEIS1,EPS8,ADARB1,NUDT18,MRPL17,CIAPIN1,FAM216B,PPFIA4,FOXO3,FAM200C,MARCKS,LRRC10B,CIPC,SPDYA,TRAF2,RAB35,CLVS1,IFI27,TNNI1,ADAM10,SPPL3,ZFP36L2,CCND3,LNPEP,ACOX1,MAPK8,CRYBB3,DLX1,FOXR2,TMEM219,TMIE,SYNPO2L,LYPD6,HNRNPUL2,NOXRED1,IRS4,KIF26B,PYROXD1,MYBL1,LRRC10,CYS1,RGMA,ZNF844,UBE2D3,GPR37L1,KRT2,PLD5,TNFSF4,PLEKHG4B,GPHA2,FSD1L,PLCXD3,LDHA,WBP1L,MRPS33,SYMPK,ECT2,MCCC1,CLUL1,HGSNAT,CHEK1,CDC42BPA,SSR2,THAP8,ZNF24,GYPA,MEOX1,SYNGR1,THRA,PKP2,MAFB,MN1,HEXD,TOM1,NUDT10,NFIC,CRLF1,TRMT13,MS4A6A,PDK2,DCK,GPX7,ARF3,SPAG6,FBXL18,SNX33,HOXD4,PRRT2,USP29,MDM4,OGN,GARIN1B,PKP4,EFNB2,ATXN10,MPL,WTAP,VWA3A,PLEKHB2,PDLIM5,GAGE1 (includes others),IL17REL,TRAF3,E4F1,CLDN11,KREMEN2,PATE4,STOML3,ROS1,WASF3,ATF1,HTR6,TNFSF10,DDX28,BNIP3,NUFIP2,MAOB,CTSZ,RXFP1,CLEC4E,FOSL2,MTHFD1,ZBTB20,PHACTR2,FRMPD2,S1PR3,PFKFB2,TAF12,ZNF616,OTOR,PODXL,ASB5,SNAI1,DCT,FBLN5,DSCAM,TMEM141,ZFAND1,PRIMA1,FNDC3B,GDF5,KCTD11,P2RY2,PPM1N,POGLUT3,HECTD2,FZD3,TREML2,APOC4,PHF19,LINC01554,USH1G,PCYOX1L,FOXO1,VASH2,IGSF11,SNAPC2,BORCS8,RNF34,PIP4K2C,TMEM63C,SPMIP2,STIM2,FBXO30,PTCD2,TMEM128,S100A6,FADS3,SPIN3,LSM4,B2M,USP10,SAG,PDCD5,UBASH3B,NDP,PLN,KASH5,MMP19,SEPTIN4,SIX5,DPYD,PLIN3,NEFM,C12orf60,CYP3A5,SP3,GPR12,CCNA2,SV2B,MGAT3,ZNF687,RGS5,PLPP7,CCDC38,KCTD7,FBH1,MBNL3,EDNRA,USF3,ATG5,DKK3,ZSCAN23,PGAM1,PLD3,SATB2,RP2,ZFP69B,PHIP,RAB29,PLD1,MVK,N4BP2,GPR156,MED6,CTSL,PRICKLE2,DIRAS2,ESR2,DEAF1,LONRF1,PIANP,STARD3,TFRC,P2RX6,DNAJB14,HHEX,AATK,FSCN3,SCAMP5,KRT77,HIBADH,MMP11,STEAP1,ITPRIPL2,SMIM3,EIF2D,SNX8,LRRC3B,TPST2,SERPINE1,HS3ST1,STEAP2,KLF1,SELENOW,DNAJB9,KRABD5,NEUROD1,ZNRF1,DBNDD1,PDHB,VDAC1,MYD88,CACNB4,ITGA2,GOLGA6C/GOLGA6D,ITGAE,GNA12,TMEM132B,TAF3,TUBE1,NANOS2,SH3BP5,PRDX3,MRAP2,PSMD11,VBP1,CDK2AP1,SNW1,TSC22D3,RSPO4,ERH,ENO2,CDKN1A,PPP1R17,SH3BP2,TBC1D17,KLHL6,DFFB,PSAP,MIEF2,RRP36,CTSE,RNF145,BSCL2,SIM1,SOST,METAP1,PRAMEF4 (includes others),CASP7,SCG3,ADAD2,NEK10,CCN6,TNFAIP1,SLC9A8,ATP2B1,WRN,CARD18,SEMA3G,FSHB,CDR2L,SYNE1,FAR2,ATP5MG,KBTBD7,IL20,CRTC3,NECTIN4,SNRPD3,SECISBP2L,DEFB118,KIF1C,P4HA2,CSNK2A1,ADORA1,NFE2L2,PSG4,RNF112	3054
Cancer, Organismal Injury and Abnormalities	abdominal neoplasm	Abdominal neoplasm	8.92e-130					ADD1,ZFP42,SREBF2,CD33,SNX25,PCYT1A,FBXW12,KCNIP2,SHOX2,TOP2A,RSPH4A,KCNJ4,SAMD9L,HECW1,SYNGR2,GPR137C,GBF1,RIN1,DOCK10,PTPN12,SERGEF,MCMBP,CEP19,ATPSCKMT,PBX2,SUPT5H,POU2F2,ZMYND8,NUDT1,CMYA5,ADM2,IFNLR1,HOXC11,MTPN,EMB,GPR26,HESX1,ZNF469,NUTM2A,MRPL2,ZNF154,SRSF4,VMA21,SRSF5,BAG1,METTL15,CAMK2A,MFAP2,EXOSC10,XKR7,TFR2,RORC,NR6A1,BCL2L13,LAYN,STOX2,ELK1,GGTLC1,TRARG1,TNIK,C11orf21,CCDC63,EEA1,CDCA7,CBLB,MEPCE,CDC42EP3,POLQ,EXOC7,APLN,EVC,RCAN1,WNK1,CLDN12,LRRC27,ACKR4,PICALM,CHD4,RBPMS,CRB3,TPD52L3,SCAF1,FBXL20,FGF1,PAXIP1,DLEU1,XKR6,CHTF8,SINHCAF,NREP,LSM5,IL11,TBX15,FGF20,CYSLTR1,ABTB1,TACR2,TPM2,HEMK1,EHD4,PLEKHA6,RIDA,SELENOP,FAM3C,VAMP1,SYDE2,LMAN2L,PAK2,CBX1,BTF3,MAP3K7CL,OPHN1,DOK5,ARC,ZNF207,LSM10,RGS1,SOX11,MKNK1,TUBB2B,NAA30,SLC35A3,CDC25B,WNT9A,POU2F1,AP1S1,RBMS2,SFRP1,LYRM2,HPRT1,STYXL1,C3AR1,THSD7A,PRPF39,GPR4,HLA-DPA1,SHISA7,TFAP4,CTPS1,OLIG2,CRX,EZR,FABP7,ZFYVE27,ZC3H4,TRIM39,SLC27A2,ZFP14,HES1,LIMS1,NGLY1,MYOCD,ATF2,BNIP2,IL12RB2,ACVR2A,EFHD2,CD82,FKBP4,CEBPE,IL17D,U2AF2,CATIP,AMN,SRRM2,RXRB,KCNE4,MMP17,DCAF4L2,CEBPA,LARP6,PDAP1,ZNF681,FBXO28,TNFRSF13B,HEPACAM,CEP70,SURF4,ACVR2B,KCTD18,MARVELD1,ST8SIA1,STC1,PDHX,AZGP1,CCDC22,TMF1,OTOGL,MOG,PROX2,GPATCH4,IL24,RGS6,SDHD,IVD,BACH2,SLC7A5,COL8A2,CDC25A,TSPYL5,GGA1,ENTREP3,OPRL1,TSPAN18,PURB,RORA,RAB3D,IL31RA,NET1,WDR83OS,EYA4,IFT20,P2RX3,SUDS3,MMP16,ATP5MF-PTCD1,TESC,HNRNPF,CHD7,CHRDL1,ZNF525,CLDN1,CBX7,IGLON5,DISP3,ELP4,RBM19,IL1R1,TSPAN17,PPP2R5B,LOXL4,ARRDC2,NBEAL1,SLC10A2,MED22,PCTP,TRMT1L,UBE2B,TAB1,RASA1,TFE3,SLC6A9,HECTD4,TNNC1,TP53AIP1,UQCR10,CCNB2,PADI1,RD3,TMEM231,TMEM47,ICAM4,ZFHX3,GABRB1,HNRNPDL,POLR1G,WDFY1,YWHAG,USP27X,FOXN3,SMAD2,HAGHL,CYREN,CHRM2,LCN10,SPOCK2,KAT6A,ARPC2,CCDC62,ACP5,DSTN,ADCYAP1,ST6GALNAC6,NDST1,PLTP,NEIL1,PSMD7,NLRC5,MBOAT2,RBBP7,GPSM1,BCAS1,APOL4,EXTL3,PEPD,TMEM115,PRDM14,BRMS1,MXD1,KRT33A,DPF3,ALDH8A1,PSMD5,BRSK1,CCDC110,CD79B,BTBD3,NKRF,BAK1,VIP,STYX,PLAGL2,GPIHBP1,MYOZ2,MYOG,EMC7,HMGCS2,GPC3,CDC42,PTEN,NDNF,PPM1D,RUBCNL,FAM110C,CACNG3,CRABP2,PRKACB,PPP1R16B,CST2,SLC37A3,MPRIP,RPS6KA5,KCNG2,TFEC,CACNB1,CHD2,CD79A,DENND4C,DTX4,TIGAR,GPCPD1,COG7,CHST3,RIMS4,TRMT61B,CDH7,DPP8,TMPPE,BCLAF3,VSTM5,TMEM38B,SLTM,CMTM8,COL9A1,ZNF286B,VHL,SPRING1,NUP210,CDADC1,SLC44A2,RCN2,PROKR2,ANP32A,SCAPER,DDX21,PC,DLG5,UBALD1,AKTIP,LTV1,AIPL1,LARP1,BEX3,ANLN,ITM2A,NFATC4,GTPBP8,MRPL43,PXN,SLA,GOLGB1,HEMGN,FFAR2,ZNF618,KBTBD4,TBCB,SHKBP1,BTG4,APC2,LAPTM4B,ST8SIA4,EFCAB14,HCG27,GABRD,SYT2,NUDT16L1,NOP16,PUS7L,TLX2,ARNT,RBL1,GRIA4,KIFBP,POMC,HBP1,ARL17A,RXFP4,PSG1,FAM72A,NTM,MYT1,UBE2G2,TGM1,CCT3,RTN4,SLC6A15,NFE2L3,MARK4,DET1,MBL2,DGCR6,OR11A1,LCE1B,STMN4,PDE3B,PACRG,HUS1B,NECAP2,PURA,EDA,ULK1,MB,PRAME,RFTN2,MYOZ3,BTG3,GNA14,MTA3,ZNF428,CPNE7,TRIM11,FBXO41,SMURF1,INTS10,TMEM88,COL17A1,COL4A5,MBNL1,COPS2,TM4SF1,IRAK4,KLF7,KHK,ELL,OAZ2,B4GALT5,CDK1,XCR1,LANCL1,LIN28A,C1QBP,SCARB1,PSMA8,CYP2E1,MLX,CD63,KBTBD13,MAP1B,STRN,TMEM184B,MTR,NUAK1,CDC42SE1,UNCX,RTL6,RAP1GAP,RIMKLA,MIS18A,L3MBTL3,HOXB1,PI4K2B,CASP3,HIF3A,SOX4,ALMS1,GJA1,SALL2,MTCP1,DHX15,SEMA3F,SLC23A2,CD83,WNT2,FIBCD1,RAB1A,DYNLT3,SRRM4,SCAF8,PANK1,CEACAM18,TGFA,PTBP2,TNFSF14,MSN,KLK2,KCNJ3,TRPV3,IL20RB,CHRNA4,PAK4,GLS,CD72,PPP1R1C,STX3,NAA50,PDZD11,RASSF7,DNAI1,BCAT1,CCNA1,SLC16A2,PRDM1,KCND1,CALN1,OPCML,AQP4,ZNF235,RNPC3,KLK9,CFAP92,TRPV6,CCL28,LPP,REDIC1,MAP7D2,DAAM2,SLC4A4,AOPEP,CRTC2,HMBS,PSME3,RXFP3,DUSP16,ZC4H2,RHO,C19orf25,HAUS5,SHISA6,KDM4E,SFI1,HAPLN3,PFKFB3,PDGFB,SMARCA5,SSX1,SERINC3,ETV4,SPTSSB,MSANTD1,DDX6,CD1E,ZNF655,SCN2B,AIMP1,CD96,ZNF273,HOXA10,PIP4P1,CTNNBIP1,SCAMP1,FEN1,NHSL1,LRRC56,CYP7B1,CAVIN1,CNR1,ADGRG2,PELI1,STAU2,CUL2,MYL1,TSLP,RGS2,ENPP1,ZNF483,ARMCX1,MACIR,HAND2,PRRX1,BRWD1,C6orf62,OXGR1,SCAP,GJA3,CXCL12,SLC6A6,HACD3,HNRNPU,E2F1,CYP4V2,PGAP6,ZNF740,ABCB8,TCF7L2,CTBS,PAH,IL21R,RPN2,CSTF2,SULT6B1,BCHE,COPS8,KBTBD2,ZNF99,CAMTA1,SRF,ZCCHC24,ARHGEF1,MAPK13,RER1,TANGO6,LPXN,EPM2A,FAP,BTAF1,LAPTM4A,COG4,ATP2A3,PSMD3,L3HYPDH,NCKAP5,AQP7,SNX24,PPAN-P2RY11,TP53INP2,INPP5B,GINS2,FOSB,RND3,FHIP2A,JAM2,GALR2,HNRNPR,PIK3R4,RPL22,APP,OXCT1,LIF,PPP2R2C,TMT1B,FAM153CP,DRP2,PHF21A,STOML1,RAB8B,TBXT,ELOVL4,LRCH2,MEIS2,ZNF677,CXCL14,LBH,PIWIL2,HSPD1,RAPH1,TRIQK,DSPP,KCTD21,ZC3H12C,PYURF,PSMD2,ZMYND11,TULP1,IRAK1,FAM227A,IL6ST,RELA,ZNF75A,ANGPTL1,GAB2,ZRANB2,RFX4,ZNF324B,SSX5,NRG1,OR1C1,RAD9B,CILK1,ZBTB49,HRK,PBRM1,NT5DC4,PHF20L1,RPS6KA6,NIN,KIAA1586,CMC2,MDGA1,KLHL42,SBSN,MACROH2A2,ERICH4,SLC39A12,DEPDC4,RPE,SLC8B1,FBXO8,CRIM1,CCDC9B,HAUS2,CCNYL1,ADGRL1,TMPRSS11B,MORC4,HSDL1,RSAD1,PPP2R5E,RNF11,RPIA,SATL1,TTPAL,ZCCHC17,SSBP3,RAB17,ZBTB47,UCHL3,KCNK12,CAMK2B,UGT2B11,B3GALNT1,SLC11A2,EFNA5,EVA1A,GOLGA7B,KLF9,GTF2A2,ARL4D,ZFP36,PTPN13,KPNA5,SOX30,SUSD5,PIERCE1,IHH,PLK5,MAGEL2,CXCR5,CAMKK1,NFIA,SLC41A3,ZNF584,ZNF513,ADGRA2,SOAT2,TMEM132C,MAT1A,PTPN7,MCL1,WDR93,SH3TC1,ZBTB16,HIPK1,KLF12,MRPL18,SNPH,FXYD3,MANBAL,POU3F2,SMAP1,METTL6,ZC2HC1A,GFPT1,RAP2B,RGS9,DDX60L,CCAR2,TOGARAM1,LRRC71,YPEL5,SPOP,PUM1,ISLR,SLITRK2,SAA2,SLC2A4,SOWAHC,HES4,CNGA3,VGLL2,SPAG7,NAB1,CHIC2,PTMA,TRA2A,TRAPPC3L,HIRA,MTSS2,FGF4,RGS17,HNRNPC,GABRA4,TAFA2,HORMAD1,MEPE,PI15,TMEM64,DYNLT2B,CCDC186,NKX2-4,FAM13C,SSX2/SSX2B,DST,IFITM10,SLC35C1,CTTNBP2,ZNF396,SPTLC1,ACTR10,ACVR1,TP53TG3D (includes others),ZNF680,SMOX,RNF10,UTP18,PPP1R14C,ALKBH4,KBTBD3,EGR3,POLR1A,PHACTR1,PAK1IP1,MAT2B,FGF14,ENTPD3,KIAA1217,ZNF431,HSBP1L1,INSYN2B,DESI2,CLEC14A,KLF14,ZNF879,FAM114A1,PCDH12,TRMT10A,SMIM8,LRRC63,SPAST,H2BC8,UPK3B,ZNF714,ZC3H10,MFSD6,ZNF605,RAB6A,EIF3I,TRDN,ZNF599,SLC5A1,PPP1R37,S100A14,FBLIM1,SLC25A32,AKAP6,AKAP5,RDH11,RPL17-C18orf32,CEP44,ARHGAP19,DENND1A,H4C8,LONRF2,SPNS2,LANCL3,CYBRD1,TTC32,UGT1A8,ACER2,GMPPB,SPRED1,C1QL4,AGO1,UCHL5,MOB2,SRSF10,LAMTOR5,PCGF6,BDH1,GGCT,DOK6,SMYD3,ZNF195,GPATCH11,IMPG1,CCND1,IFT22,SCN4B,ZNF699,EPCIP,SCLT1,PRKAB2,TAF1C,PRSS22,MAGEB4,ASB11,NXF1,CT62,SDR9C7,CFAP97,SLC4A1,GABRQ,BDH2,ACTR3,ZNF117,C10orf53,PLXDC2,GOLT1B,DRAM1,WDR17,LRP12,SLC11A1,KRT24,PDE12,CHPF,NECAP1,VIRMA,ARFIP1,PLEKHG7,RNF186,CA8,TECPR1,LRRC55,KDM8,SSC4D,TMBIM1,FKBP7,NRXN2,SPATA13,ANKRD13A,TMEM71,NDUFAF2,FADS6,STS,UGT1A3,GPR85,BSDC1,CALHM1,UGT1A1,GOT1,MRPS12,ZSCAN31,FAM47E,CLEC6A,TNS1,ALKBH3,TMT1A,SPTA1,TMEM43,RELL2,MAGEA10,CMIP,PRSS42P,ZNF426,ZC3HAV1L,WARS2,POTEM (includes others),SUPV3L1,GPR31,PPTC7,SLC24A2,KCTD14,OGFOD2,RTL10,WASL,CSPG5,MROH6,ZNF440,KRTAP4-12,ACTL10,SPATA17,HMGXB3,PLEKHS1,UBQLN3,ZNF37A,IMMT,PYM1,PCDHB6,PDS5B,AKAP19,MSANTD4,ATP8A1,BRPF3,DEFB106B,GPR82,TBC1D19,SLC25A45,SENP8,PFN2,SH3BP5L,SPAM1,KRT84,GPR139,TBC1D16,HOXC6,ARK2C,MARCHF3,TMEM106A,CD300E,PGA4,PGA3,DNAAF11,ZNF107,ZBTB21,PRRG4,ZSWIM9,ST6GALNAC3,ZDHHC9,SGMS2,CCDC134,ARPC5L,ZC3H6,ZNF212,GIMAP6,SIGLEC8,MAP7D1,RYBP,DDX60,LHFPL4,COLEC11,ILRUN,TMTC3,PTDSS1,GCSAML,NUDT13,RNASE2,PCDHB12,HIBCH,PPT1,C22orf46P,KLK15,IL7R,WDR5,SCD,SCN1A,ZNF471,LHX8,NAA60,ABCA7,POMP,CCL2,GPRC5B,SAMD12,RAD54L2,ZNF286A,MAPK8IP3,PRKCD,ITLN2,AUH,TRAM2,DUSP9,CNTN4,GPC2,TMA16,LFNG,EIF4E3,EPPIN,HS3ST3A1,CTSV,LIPN,ZNF233,HAPLN4,CXCL6,LINC03040,AGO3,SLC22A24,MAGEB18,DCHS2,CD200,MPEG1,LYZ,ZNF485,NBPF10,TBX22,TRO,KDM5C,NME8,MFSD8,C3orf18,PNMA3,ERVV-1,SHISAL1,RFK,ZNF626,ZNF445,NBPF11,FBXL19,JPH4,NUTM2D,MPZL3,ZNF705B,NBPF15,FAM53C,TMPRSS11A,GFOD1,TRUB1,TRIM38,FOXD4L4/FOXD4L5,FPR3,FOXI1,HBB,NIPAL2,KRT26,MRPL48,CSDE1,GALNTL6,UTP14A,RPS3A,IL1RL2,KIAA1671,IGFN1,CHI3L2,GPM6B,KRTAP1-3,RPS4Y1,RAP1GAP2,TMED7,ADCK5,ACER3,WDR62,BRMS1L,CELSR3,HPCAL4,RNASE11,FAM120AOS,UGT1A4,OTUD4,SLC6A17,GPR180,YTHDC2,PIGP,RPL37,SLC25A35,APCDD1L,CCDC140,ENSA,PPP1R10,ISCU,B3GALT2,TMEM222,IMPG2,ZNF512B,SLC25A25,MGAT4C,NPAS4,RPLP0,LACC1,EFCAB6,ZFP64,BROX,FSAF1,RRM2,ETFRF1,OR52W1,CYP2U1,H3-3B,SPRR2D,KRTAP1-5,ZFTRAF1,RIMKLB,GPR107,FBXL2,PTGDR2,DYNC2I2,ZNF664,MTARC1,MSI2,TMX2,R3HDM4,PDE4DIP,ECD,OR7D2,PROM2,TEKT1,GPR27,GPD1L,LMBRD2,ZNF559,GLTP,TNFAIP8L1,RCC2,ABHD16B,SPATA2L,TASL,ZDHHC22,KERA,BCAP29,ROR1,MYADM,DDIAS,USP45,PALMD,FAM133A,HAL,KLK12,TIFAB,ZNF324,SRPX,TGDS,TCF24,NAT8L,CLEC3A,CADM4,RPE65,CSTF2T,SPDYE2/SPDYE2B,SCRG1,SP6,KCNH5,RPL26L1,SLC4A10,SPRR2A,SLC30A6,FAM83F,SOWAHB,GPRIN3,SLC24A1,ZNF528,ZNF302,FCRL4,PARVG,UGT1A5,KLHL8,C15orf61,NLGN2,ZNF264,ZNF141,SPINK7,MAGEA9,GUCA1C,LRP2BP,GPATCH2L,LILRA1,SLC30A4,TENT5D,PWWP3B,FOXN4,LRRC8E,APLNR,VXN,ZNF678,PRAMEF12,BCL9L,ZDHHC8,CENPW,SSX4B,SLC17A6,LDHAL6A,ZNF300,TAS2R14,LRRC10B,CIPC,FOXR2,SYNPO2L,HNRNPUL2,NOXRED1,PYROXD1,LRRC10,CYS1,RGMA,ZNF844,PLD5,FSD1L,PLCXD3,MRPS33,MCCC1,THAP8,ZNF24,SYNGR1,MN1,TOM1,MS4A6A,TPT1,GPX7,TOMM20,SPAG6,USP29,GARIN1B,WTAP,PLEKHB2,PATE4,ATF1,BNIP3,PHACTR2,ZNF616,ZFAND1,TREML2,USH1G,TMEM63C,SPMIP2,PDCD5,C12orf60,CYP3A5,GPR12,ZNRD2,PRICKLE2,DIRAS2,DNAJB14,SNX8,ZNRF1,DBNDD1,GOLGA6C/GOLGA6D,CDK2AP1,ERH,KLHL6,BSCL2,PRAMEF4 (includes others),ATP5MG,CSNK2A1,EDEM1,MESD,SLC9C2,AK3,GCNT3,YIPF1,TATDN2,INAVA,DBNDD2,JAKMIP2,FN3KRP,PEDS1,TDRD12,ZNF75D,MOV10,BMERB1,AGK,PWWP2B,CNTLN,ASAP3,NKX6-3,KLRK1,ENPP4,EPPIN-WFDC6,ARPIN-AP3S2,TM9SF4,PCNX4,TADA2B,TENT5A,SAPCD2,MRPL35,HLA-DRA,ISY1-RAB43,SLC35D3,NKAIN1,TM7SF3,TSEN34,NKAPD1,RUNX1T1,AQP8,WDR49,TSPOAP1,CELF5,BRF2,APOBEC4,ALDH7A1,VSTM2L,STUM,KIF26A,NKAIN3,PCDHB1,NEMP1,GDAP1,CADM2,C4orf46,AQP6,ZNF292,MORN5,SWI5,LDAH,DAGLA,ZBTB9,ZFYVE28,TMEM132D,NYX,DRAXIN,TMEM87B,ZNF83,ANKRD18A,RADIL,HNRNPA1L2,TMEM169,PHF21B,RBM20,DNAJC6,SLFN13,PABPC4L,CST5,SIRPA,PEX26,FCGR2B,MTNR1B,GUF1,CCNB3,ATP6V0E2,RAB18,GJC2,DGKE,ARL15,TRMT44,MEX3A,ETAA1,BRI3BP,ZSWIM7,SLC27A6,SCIMP,GSTA3,TMEM212,PUS7,ZNF544,LCA5,E2F7,DLEU7,NDUFB10,TXNDC12,RUFY4,CYP2A6/CYP2A7,SCAF11,CYP2A13,DEFB132,JPH2,GPALPP1,XKR4,ASCL1,ABCA10,SPIDR,MRPL49,AAMP,THAP3,C1orf115,CADM3,PCSK4,CREBZF,ZNF667,REEP2,TTC23L,RCSD1,OR51E1,GABPB1,C1orf74,MFAP3L,MOB1B,CALHM5,ORAI2,TMEM123,CCDC88B,RAB30,ARMC1,CHST9,MTMR1,TBCEL,MGAT4B,WDR46,BAALC,UBE2M,NUCKS1,CTSK,FUT5,BAAT,DECR2,IL13,DEPTOR,TOX2,RASSF8,UBXN1,CD69,BEX1,RAD54B,KITLG,VEZT,REXO2,SRD5A1,NAALADL2,TCF4,ABCB9,CDX1,TBC1D28,SVIP,ATP7A,DSC3,BID,CPLX1,RHOU,SNX10,TEX13B,OR1M1,PAPOLA,PHF20,DDX4,CLEC17A,TNRC6C,FOXH1,ZBTB18,KLHL34,URGCP-MRPS24,TGFBR3,LMO2,HSPE1-MOB4,LRRC8B,CCSAP,TRAPPC14,CACNG6,BNIP5,KARS1,CEP250,TEDDM1,ACOT4,DNM3,EFNA4,SOCS4,CFAP300,BICD2,ESM1,CYTIP,RNF166,ANKRD49,UGCG,SLC7A1,EZHIP,SLC43A1,ITGA10,IL22RA1,RPTOR,PAQR8,ARHGEF2,USP13,GP1BA,TVP23C-CDRT4,SH3GL3,SSRP1,STX2,IQCC,MAP3K13,GNL3,ZNF385D,INPP4A,PRR12,LIMK2,TUBB,PFKFB1,PRLR,KCNE5,KLHL21,RIC3,GPR61,CCDC18,LSAMP,TSPAN1,SLC5A9,CBLN3,TCP11L2,XRN2,ST3GAL2,PSMG1,TNNI3K,PAFAH2,NXNL2,VWC2,ZNF23,AADAT,KANSL1L,TMEM144,ELOA2,TUBGCP2,DNAJC9,PHETA1,SLC71A2,LRRTM4,TMEM192,KIRREL1,AEN,GATAD2A,TMPRSS11D,RAB31,LHFPL3,ZNF415,PPP1R2,CNOT1,CPEB2,ARID1A,DMRTB1,C1QL2,C6orf89,SUN2,SRL,DNAJB13,CNPY1,CDKL3,GK5,RHOQ,LRRC32,JMJD8,HMG20A,PHF6,KCTD12,GPR153,INO80D,ZBTB26,BLOC1S3,CLIP2,FNBP4,PPP1CA,RNF141,UBAP2,CIBAR2,SYNPO,MAB21L1,ZER1,NALF2,GDA,GJA9,MSX1,GPD1,CCN2,NRL,HOXC13,SLC39A1,JADE2,TMEM236,FICD,AP3S2,MYRF,CTNNAL1,ZNF225,KNG1,EOMES,MGAT5B,ASCL4,NRP1,ZNF671,IQCE,UBE2Q2,DAZL,KRT31,GRAMD4,RTL4,SAMSN1,PNMA5,KRT4,ZNF114,ACVR1C,DMTN,COG2,C16orf54,CRISP1,ATP6AP1L,RFC2,TEX264,CSRNP3,SLC36A1,DBI,POP1,EGR1,CD276,POU6F1,MRM2,SLC43A3,CCDC82,KIF21B,ISM1,RREB1,IKBKG,ADGRG3,CDH19,ZNF843,FAM53B,SEPTIN8,LRSAM1,CCDC8,SPATA33,ITPK1,HCAR1,FUT9,PDZD4,IL36RN,NSUN7,CLEC7A,RPRD1A,REEP1,FAM181A,CRTAM,DNAJC27,ENPP5,TECTB,DDHD2,SYT3,TCF15,EMP1,ZNF576,NAT1,SRP54,LSM14A,ALDH1A1,ZNF705G,MAP3K10,LHX6,AJUBA,C10orf71,ARNT2,IL22,LCN6,TRIM22,PSMA4,RSRP1,ALG13,ZNF736,PKD1L2,EYA3,GNB2,ANKRD66,UGT1A7,GBP5,UGT1A10,UGT1A9,ASGR1,GTF2H3,LY6E,PTS,SLC38A12,PHF2,BNIP1,CDK17,STIM1,AQP3,ADGRB2,RTP2,SPO11,SLC1A5,CXCL5,STEAP4,EYA1,SENP6,CCR5,SLC46A1,CHP2,EDIL3,KPNB1,CYGB,CCKAR,APOL3,GSTM2,NOX5,KRTAP9-8,UBE2E3,PCDH9,HSPA1B,RNFT2,HSPA1A,TMEM267,RASGRP2,TEK,SNRNP25,SYT16,SLC35F3,IDI1,NAT2,ST8SIA3,SIGLEC5,CBLN2,ANKRD17,CLIC2,LINC01546,CALB2,POLR2E,SGMS1,NAGLU,LSM1,IFI44,RHAG,POLR2M,TDRD9,SLCO1A2,C1QTNF2,PCDHB4,PCDHB3,SRP19,ABHD2,CTXN3,PAX4,UGT1A6,BET1L,OR5T1,LASP1,UBE2V1,TUBA3D,TUBA3C,KCNK3,TDG,SCHIP1,HOMER2,AFP,CLIC4,SEC14L1,PALM2AKAP2,SLFN12,FBXL7,SMYD1,VPS54,SCN2A,POGLUT1,PIM2,ZNF451,SEPTIN6,BRPF1,MEF2C,XPR1,KIAA0513,TENT4A,TSPAN9,CCNH,NLRP3,WBP1,PI16,P2RX5,SH3PXD2B,LRRC75A,OR2L13,YWHAQ,SLC5A3,LCP2,NEDD1,HSPB7,HMGN5,GLRA1,NUDT11,ZC3H7B,CD9,KPNA1,NF2,ZNF8,MTFMT,ELOVL3,NOVA2,MAF,TCEANC,FAM135A,LDLRAD2,DCAF8L1,SENP7,KBTBD6,ZNF208,MICAL2,RERG,FCGR2A,EEF1E1,ZNF266,ZNF398,STC2,SULT1B1,ZCCHC9,RNF175,KLHDC1,ASH2L,LAMP2,KRTAP9-2,GOLGA6L6 (includes others),COP1,DHFR2,CKAP2,AICDA,WNT16,ACSL4,NACC1,TMEM232,NAAA,NAPB,CA3,EMX1,HAUS8,N4BP2L2,SERPINA5,NCOA2,CBS,TRIM72,ITPR2,SGCG,ZNF689,ASAH2,LRTM2,IL1RN,SEPTIN3,EIF4E1B,PEX12,ARG1,COL25A1,CCER1,C12orf43,CDH22,AFAP1L1,SLC22A13,KCNIP4,KLHDC7A,EZH2,MAN1A2,LRRC3,CYBB,USP6,MGLL,EFNB3,CEACAM16,S1PR2,ZNF443,AP4E1,CSDC2,MKNK2,F13A1,SLC35A5,ZBTB42,NUTF2,ZFP30,NUF2,IQCJ-SCHIP1,NUTM2B,HSD17B11,SKA2,CBR1,PTPRR,DRAP1,IMPDH1,ENTREP2,SGIP1,GPRIN2,HAGH,FAM221B,RGS12,VSIG8,SLC39A6,VSIR,RASA4,RTCA,BRINP3,EMC2,TBC1D3 (includes others),ENDOU,TMEM91,CPXCR1,ATAD3C,PHF1,UBTF,PPIL1,DUSP15,CLDN19,MAG,ATP1B1,RFX7,LY6G6D,BCL6B,OGT,ANKRD52,GRK1,TM7SF2,AP2A1,MOGS,HTR4,CHMP4C,ATP6V1D,NQO2,SMKR1,KCNJ6,LPIN1,TMED2,MYCT1,POLR3G,SLC22A2,ST18,BACE1,NINL,NBL1,PRMT1,RFLNA,STAB2,RARG,REP15,VMA12,ESYT1,PRRC1,WNT10A,MSRB2,FAM98A,LGSN,UGT2B10,CMTM3,USP42,ZBTB4,TIMM8B,TBX4,CSGALNACT2,CD300C,UGT8,RHOBTB3,TMED9,SH3PXD2A,SAMD14,SDC2,MTA1,CEP170B,KLF16,PABPC3,POLR3F,KCNIP3,NXT2,AUP1,LRRC19,NSD2,ARFRP1,LPIN3,AUTS2,ZNF648,NFYA,GDF7,TCF20,POLR2K,MAPKAPK2,ACADM,BTBD8,DCAF16,HFM1,RAB27B,MBD3L1,PPP1R1A,CFAP298,CEMIP2,MYH2,ERMN,NUP54,DDIT4L,ELP1,CPEB1,CIAO2A,DNAJB5,NRAS,CCDC149,PAK6,FUOM,PHLDA3,COMMD8,BAX,CCL16,PET100,DIRAS3,ZNF791,RAD9A,ATXN7,KLF3,SHTN1,NRIP2,KMT2D,ACSL3,RAC1,PRRG3,CD52,MAD2L2,IPO11,ANKRD18B,YAP1,CD248,PIK3AP1,GPR135,ARPC1A,TTC14,IMMP2L,STK38,XXYLT1,AMT,IRX2,PTCD1,TEX30,CIRSR,TMEM35A,EEF1AKMT3,C15orf40,TTL,CEP85,USH1C,TMEM229B,RAB39A,CAVIN4,FASTKD3,ARL4C,CDK3,NHLRC4,PYGO1,PEBP1,OTOG,INPPL1,MAMSTR,PGM5,MYPOP,OTC,VGLL4,IMPA1,NIBAN2,PRKAR1B,ERRFI1,CFHR3,ZNF165,G3BP1,ERO1B,SNAP47,COL9A2,TMEM132E,RABEP1,ZFAND3,SOCS3,ZFAND4,CCN5,FCER1A,LYSMD1,TMEM235,EXOC6,CIMAP2,SPATA31E1,DGKH,SLC6A8,NOP9,CBX6,HDAC2,POLE4,CLHC1,GPRC6A,LEPROT,DLL3,KRTAP9-4,GINS1,TEF,PTAFR,BCO1,SETD7,P2RX1,ZC3H12D,NT5M,SLC39A9,WBP2NL,CACNG8,DRD5,OMP,HOXC12,KAT5,ERLIN2,CDH4,CYP26B1,KHDRBS1,BMPR2,MAP10,ZNF197,TRMT11,MSH2,PCDH1,PALM,KIF13B,SSR1,CDC40,TCERG1,MEDAG,TCF3,MOGAT2,TLL1,KRTAP9-3,AKT2,CTDSP1,NFAM1,LYNX1,TINF2,COASY,KCNJ10,GXYLT1,FASTK,HOXC8,LPAR1,PPM1B,SLC25A41,GALNT2,OLFML2A,WNT2B,PTGR3,CD160,ZBTB37,IL17A,NFKBIZ,ZBTB45,SLC30A3,DR1,TBC1D10A,HSP90B1,SLCO2A1,RRM2B,TBL1XR1,GDNF,N4BP3,DNM2,PFKFB4,NFIX,RBAK,HNF1A,TNFRSF12A,PRKAG1,AMIGO1,EBP,CCNG2,ATP6V0D1,SMARCA2,TSFM,ATXN1L,AK2,LRATD1,CXXC4,ID4,HAP1,TSEN2,PARN,BCAR3,MEF2D,WNT3A,IGHMBP2,CTBP1,NARS1,POLD3,DTX1,LPAR2,AJAP1,DLST,SUB1,GLRA3,POLK,KLF2,SIAH1,PHLDA1,GSE1,ZNF140,SLC6A14,SDC4,MAP4,DNAJC13,GABPB2,TECR,ZNF205,ZC3H13,ZDHHC2,RHPN2,SLC30A9,GNAI3,GDF11,PHYKPL,KLHL4,CRHR1,PRKACG,TBX3,PTGIR,FRAT2,RPGR,COX4I1,FAHD1,TRADD,USO1,OLR1,RPL7,GPX3,RHOB,PDIA3,SREK1,POLR3C,AOAH,CCR10,PRSS33,KDM5A,SLC8A1,PEDS1-UBE2V1,YY2,CA5B,CDHR3,TRMT61A,SRARP,UPF2,FAM131B,ZBED2,MRPS6,USP16,ID2,CDR2,HOXB3,KCNK7,PEX16,GIGYF1,PDCD1,BAHD1,GABRG1,GPN1,KIAA0319L,SHISA4,LRRC7,STX4,TAOK1,VGLL3,OSGIN2,MAP6D1,FPGT-TNNI3K,KIF21A,ZNF462,FAM118A,SLC10A7,KIFC3,WFS1,SYNJ2,ZNF536,CLEC3B,C22orf42,XRCC3,RPS6KA4,CLXN,KANK4,KLHL13,TMEM150C,USP14,MTURN,AHI1,EPB41L2,LDB1,CYP19A1,TNFAIP6,TGFB1I1,RBM45,CPNE4,GALNT10,FKBP6,PRAMEF11,ARHGAP39,MARCHF7,UBE4B,GM2A,IL6R,CYB561,APC,ZNF552,KIAA1755,PPP1R13L,PIAS4,SSX3,ANKRD1,PTPN11,LIMA1,DHRSX,ANKRD12,IGFBP3,GALR1,IL1RAPL1,LCOR,ZNF674,VEGFB,EVX2,TBL3,ZNF625,ATG4D,FAM72C/FAM72D,KLF6,MYL2,CENPQ,MMP13,CTNNA2,HDAC6,RAB43,MIGA2,C1RL,SLC35G3,ULK2,GGT7,GOLGA8EP/GOLGA8G,NOTO,IRGQ,ATP10D,ADCY6,NPEPL1,NCBP2,SCO1,PLEKHA1,CLSTN2,ABI1,IL12B,FAM219A,DCAF4L1,MED19,CSNK1G1,C8orf82,RETREG3,C14orf39,FAT1,UNC13A,DNAJB7,MIER3,RNF207,ZNF629,COL4A3,LIN28B,MCOLN3,MCU,SLC38A2,DOCK2,MMP8,SSTR5,GADD45A,PSMC6,ARF6,TGM2,ALPK1,CCBE1,ARL5B,PIK3IP1,PITX2,VAMP2,LRRTM3,ASAH1,DDR1,CLDN2,PTCHD1,GALNT18,ITGA1,RGS8,NUBPL,P2RY11,ITGB6,EPM2AIP1,TNF,STEAP3,PCP4,PLAGL1,ETV3,ZNF704,SCN1B,CNOT7,TUFT1,SUPT16H,EPHA10,CERKL,ALDH3B2,ZBTB46,MIS12,TMEM63B,NTN1,SLC9A1,RAB24,GLMP,PUDP,ACTL8,FAM217B,SENP1,FAM187A,C8orf58,CCL25,AQP2,CDC16,CLEC9A,PGAP2,SLC2A13,PADI3,PAN2,SUCLG2,MEX3B,SPRR2E,GPD2,RUBCN,RLBP1,HMGN2,POLD4,FAM169A,PLCE1,FAM72B,CCHCR1,USP7,FSD1,ILK,C8A,RASSF3,DNAJB2,NPHP3,FBXW7,DPF1,IFFO2,TBX20,OSR2,CD300A,SPATA9,PBK,POU5F2,ATP23,VPS36,TMEM19,CBX3,PSKH1,BEAN1,RAET1E,MOB4,TNFSF11,POU4F2,KPNA3,ZCWPW2,PCMTD2,GREM1,ONECUT2,PPCS,NTNG2,CALCOCO1,NHLRC2,GNPTG,CTH,DOC2A,MSRB3,GNPTAB,STX17,REM1,RPS6KL1,ANKRD34B,NPFFR1,LHPP,HELT,HS3ST5,PPAN,ZNF823,ZNF268,ST3GAL1,COL6A6,ARHGEF37,NKIRAS2,KCTD2,MSMO1,RAD1,OMA1,GGT5,ITPR3,GLT6D1,MTFR1L,SGSM2,SLC35E2B,PPP4R4,TMEM151B,AMOTL1,USP47,EXT1,ERC1,EHF,IGFL2,MYCL,RND1,CFAP210,SPIB,KATNAL2,KCNC1,NSG1,CDKN2D,P2RY13,ALG10B,CLDN20,COXFA4L3,MPZL2,KSR2,SMARCD1,ERO1A,RGS21,NDUFS7,PRC1,PREB,SRBD1,VAV2,CABP7,PLXND1,GPR158,ITM2C,WFDC12,RASSF1,BEST4,NUDT4,IDUA,SESTD1,TMEM167B,EED,FRMD4A,HPGDS,NIPSNAP1,PDLIM3,INPP1,ITK,AGBL2,MAPT,SYNPR,CTU1,ARPP19,TACR3,CREG1,BAMBI,BACH1,SLPI,IL5RA,STXBP1,PLAAT1,TIGIT,EPHA7,CAPS2,SSTR3,STK39,HIRIP3,UBE2I,SLC2A10,TTC6,F3,TMEM161B,RUFY3,DIRAS1,LMX1B,HAPSTR1,KRTAP21-2,COQ10A,CD84,EPDR1,PLEKHF2,HS6ST1,WIF1,LAGE3,GINS4,ARID3A,HS3ST4,SREK1IP1,NOTCH2NLA/NOTCH2NLB,UTP11,EGR4,COX20,FAM167A,CHL1,CAV2,TMEM242,DCTN5,CHMP7,PDE4A,RARA,EMX2,GALNT1,SUMO3,FEM1A,VANGL2,RSL24D1,NKX6-1,SUV39H1,QKI,XG,PSPC1,HDHD2,GJA5,STK3,PDE1B,BORCS8-MEF2B,EPN1,SHQ1,GRIN2B,MB21D2,TSC22D1,PPM1K,RPS4X,RNASE3,ACTRT3,PIGM,ADRB2,ZNF589,LORICRIN,IP6K2,TNFSF15,EGLN3,UFM1,CLSTN1,CCL20,PCLAF,CEMIP,PAQR7,ANGPTL4,CHM,CMKLR1,TMEM154,GCOM1,SYNCRIP,C5AR1,ALDOB,NHS,CGGBP1,PA2G4,SOX21,MKX,MED1,NFIB,PTPRT,CLEC5A,ZEB1,IGFBP5,CAPN10,DCLRE1A,FCRLA,MAFF,FZD4,SHLD2,ZMPSTE24,ELFN2,MCHR1,SYAP1,HOXA6,PSMD1,DDX19B,THRB,TFAP2C,FGFBP3,ANXA7,CD226,TM4SF20,C1orf21,PIGQ,ABHD12B,PFDN4,NAB2,WASF2,MRPS22,DRGX,CAMK2N1,BUB3,ATP5IF1,PREP,PRSS23,RASSF4,SALL1,GJD2,SMYD4,ZZZ3,RPL36A-HNRNPH2,PCMTD1,NAPG,POU5F1,ZNF721,FGF9,MMP24,TACC1,COL7A1,FOXJ1,CCL18,SOCS5,NFYC,GGT1,IL22RA2,RAX,C1QTNF7,F2RL3,IQCK,RNF217,ELF1,C18orf54,VPS13B,CHMP1A,PPP1R15B,KRTAP4-5,CD93,TAGLN,KCNJ15,SLC25A48,SLC5A5,CDC37L1,HDAC11,SPP1,GOSR2,MBIP,CCDC122,KCNV1,AKAP1,RPS6KB1,GPR143,LEAP2,CLCN3,AKT1S1,TNFSF13B,PAX5,BOC,DUSP2,HELLS,CPSF6,VASH1,ZC3H8,AR,BCL6,USP51,APPL1,BARX2,TRAT1,CRTC1,SORBS1,KIF12,CCDC24,ZBP1,CNTD1,AACS,CCR6,H1-0,ATXN7L3,ZNF788P,NEXMIF,ZNF182,TSPYL2,AKAP10,WNT5A,GLI1,PROSER2,SAMD11,CIDEC,B4GALT1,RNF39,BTG2,DUSP19,C22orf31,DMTF1,LHFPL6,GRIK3,CGNL1,SENP3,RPS6KB2,CHUK,VASP,SLC25A26,EDA2R,MIA2,SMOC1,TMEM200A,SRCIN1,FOXP4,MPZ,CMTM5,PEX5L,HAPLN1,BCL2,ERCC8,MAML1,GAPT,ZNF136,PHYHIP,FSBP,LEP,HIPK2,ZBTB7A,AEBP2,RNF128,BHLHE40,SLC10A3,TXLNG,KCNB1,NR2E1,EDN3,RGL2,CSRP2,B3GAT2,SDHAF4,DIAPH2,NRG4,ZNF430,IKZF2,HLF,DIPK2A,CTXN2,ZNF282,BCL2L2,MAGEC2,SMCP,HPS4,HRG,MEIS1,EPS8,ADARB1,NUDT18,MRPL17,CIAPIN1,FAM216B,PPFIA4,FOXO3,FAM200C,MARCKS,SPDYA,TRAF2,RAB35,CLVS1,IFI27,TNNI1,DHRS13,ADAM10,SPPL3,ZFP36L2,CCND3,LNPEP,ACOX1,MAPK8,CRYBB3,DLX1,TMEM219,TMIE,LYPD6,IRS4,KIF26B,MYBL1,UBE2D3,GPR37L1,KRT2,TNFSF4,PLEKHG4B,GPHA2,LDHA,WBP1L,SYMPK,ECT2,CLUL1,HGSNAT,CHEK1,CDC42BPA,SSR2,GYPA,MEOX1,THRA,PKP2,MAFB,HEXD,NUDT10,NFIC,CRLF1,TRMT13,PDK2,DCK,ARF3,FBXL18,SNX33,HOXD4,PRRT2,MDM4,OGN,PKP4,EFNB2,ATXN10,MPL,VWA3A,PDLIM5,GAGE1 (includes others),IL17REL,TRAF3,E4F1,CLDN11,KREMEN2,STOML3,ROS1,WASF3,HTR6,TNFSF10,DDX28,NUFIP2,MAOB,CTSZ,RXFP1,CLEC4E,FOSL2,MTHFD1,SRGN,ZBTB20,FRMPD2,S1PR3,PFKFB2,TAF12,OTOR,PODXL,ASB5,SNAI1,DCT,FBLN5,DSCAM,TMEM141,PRIMA1,FNDC3B,GDF5,KCTD11,P2RY2,PPM1N,POGLUT3,HECTD2,FZD3,APOC4,PHF19,LINC01554,PCYOX1L,FOXO1,VASH2,IGSF11,SNAPC2,BORCS8,RNF34,PIP4K2C,STIM2,FBXO30,PTCD2,TMEM128,S100A6,FADS3,SPIN3,LSM4,B2M,USP10,SAG,UBASH3B,NDP,PLN,KASH5,MMP19,SEPTIN4,SIX5,DPYD,PLIN3,NEFM,SP3,CCNA2,SV2B,MGAT3,ZNF687,RGS5,PLPP7,CCDC38,KCTD7,FBH1,MBNL3,EDNRA,USF3,ATG5,DKK3,DGCR6L,ZSCAN23,PGAM1,PLD3,SATB2,RP2,ZFP69B,PHIP,RAB29,PLD1,MVK,N4BP2,GPR156,MED6,CTSL,ESR2,DEAF1,LONRF1,PIANP,STARD3,TFRC,P2RX6,HHEX,AATK,FSCN3,SCAMP5,KRT77,HIBADH,MMP11,STEAP1,ITPRIPL2,SMIM3,EIF2D,LRRC3B,TPST2,SERPINE1,HS3ST1,STEAP2,KLF1,SELENOW,DNAJB9,KRABD5,NEUROD1,PDHB,VDAC1,BBC3,MYD88,CACNB4,ITGA2,ITGAE,GNA12,TMEM132B,TAF3,TUBE1,NANOS2,CD40,SH3BP5,PRDX3,MRAP2,PSMD11,VBP1,SNW1,TSC22D3,RSPO4,ENO2,CDKN1A,PPP1R17,SH3BP2,TBC1D17,DFFB,PSAP,MIEF2,RRP36,CTSE,RNF145,SIM1,SOST,METAP1,CASP7,SCG3,ADAD2,NEK10,CCN6,TNFAIP1,SLC9A8,ATP2B1,WRN,CARD18,SEMA3G,FSHB,CDR2L,SYNE1,FAR2,KBTBD7,IL20,CRTC3,NECTIN4,SNRPD3,SECISBP2L,DEFB118,KIF1C,P4HA2,ADORA1,NFE2L2,PSG4,RNF112	3128
Organismal Injury and Abnormalities	abdominal lesion	Abdominal lesion	2.32e-129					ADD1,ZFP42,SREBF2,CD33,SNX25,PCYT1A,FBXW12,KCNIP2,SHOX2,TOP2A,RSPH4A,KCNJ4,SAMD9L,HECW1,SYNGR2,GPR137C,GBF1,RIN1,DOCK10,PTPN12,SERGEF,MCMBP,CEP19,ATPSCKMT,PBX2,SUPT5H,POU2F2,ZMYND8,NUDT1,CMYA5,ADM2,IFNLR1,SCT,HOXC11,MTPN,EMB,GPR26,HESX1,ZNF469,NUTM2A,MRPL2,ZNF154,SRSF4,VMA21,SRSF5,BAG1,METTL15,CAMK2A,MFAP2,EXOSC10,XKR7,TFR2,RORC,NR6A1,BCL2L13,LAYN,STOX2,ELK1,GGTLC1,TRARG1,TNIK,C11orf21,CCDC63,EEA1,CDCA7,CBLB,MEPCE,CDC42EP3,POLQ,EXOC7,APLN,EVC,RCAN1,WNK1,CLDN12,LRRC27,ACKR4,PICALM,CHD4,RBPMS,CRB3,TPD52L3,SCAF1,FBXL20,FGF1,PAXIP1,DLEU1,XKR6,CHTF8,SINHCAF,NREP,LSM5,IL11,TBX15,FGF20,CYSLTR1,ABTB1,TACR2,TPM2,HEMK1,EHD4,PLEKHA6,RIDA,SELENOP,FAM3C,VAMP1,SYDE2,LMAN2L,PAK2,CBX1,BTF3,MAP3K7CL,OPHN1,DOK5,ARC,ZNF207,LSM10,RGS1,SOX11,MKNK1,TUBB2B,NAA30,SLC35A3,CDC25B,WNT9A,POU2F1,AP1S1,RBMS2,SFRP1,LYRM2,HPRT1,STYXL1,C3AR1,THSD7A,PRPF39,GPR4,HLA-DPA1,SHISA7,TFAP4,CTPS1,OLIG2,CRX,EZR,FABP7,ZFYVE27,ZC3H4,TRIM39,SLC27A2,ZFP14,HES1,LIMS1,NGLY1,MYOCD,ATF2,BNIP2,IL12RB2,ACVR2A,EFHD2,CD82,FKBP4,CEBPE,IL17D,U2AF2,CATIP,AMN,SRRM2,RXRB,KCNE4,MMP17,DCAF4L2,CEBPA,LARP6,PDAP1,ZNF681,FBXO28,TNFRSF13B,HEPACAM,CEP70,SURF4,ACVR2B,KCTD18,MARVELD1,ST8SIA1,STC1,PDHX,AZGP1,CCDC22,TMF1,OTOGL,MOG,PROX2,GPATCH4,IL24,RGS6,SDHD,IVD,BACH2,SLC7A5,COL8A2,CDC25A,TSPYL5,GGA1,ENTREP3,OPRL1,TSPAN18,PURB,RORA,RAB3D,IL31RA,NET1,WDR83OS,EYA4,IFT20,P2RX3,SUDS3,MMP16,ATP5MF-PTCD1,TESC,HNRNPF,CHD7,CHRDL1,ZNF525,CLDN1,CBX7,IGLON5,DISP3,ELP4,RBM19,IL1R1,TSPAN17,PPP2R5B,LOXL4,ARRDC2,NBEAL1,SLC10A2,MED22,PCTP,TRMT1L,UBE2B,TAB1,RASA1,TFE3,SLC6A9,HECTD4,TNNC1,TP53AIP1,UQCR10,CCNB2,PADI1,RD3,TMEM231,TMEM47,ICAM4,ZFHX3,GABRB1,HNRNPDL,POLR1G,WDFY1,YWHAG,USP27X,FOXN3,SMAD2,HAGHL,CYREN,CHRM2,LCN10,SPOCK2,KAT6A,ARPC2,CCDC62,ACP5,DSTN,ADCYAP1,ST6GALNAC6,NDST1,PLTP,NEIL1,PSMD7,NLRC5,MBOAT2,RBBP7,GPSM1,BCAS1,APOL4,EXTL3,PEPD,TMEM115,PRDM14,BRMS1,MXD1,KRT33A,DPF3,ALDH8A1,PSMD5,BRSK1,CCDC110,CD79B,BTBD3,NKRF,BAK1,VIP,STYX,PLAGL2,GPIHBP1,MYOZ2,MYOG,EMC7,HMGCS2,GPC3,CDC42,PTEN,NDNF,PPM1D,RUBCNL,FAM110C,CACNG3,CRABP2,PRKACB,PPP1R16B,CST2,SLC37A3,MPRIP,RPS6KA5,KCNG2,TFEC,CACNB1,CHD2,CD79A,DENND4C,DTX4,TIGAR,GPCPD1,COG7,CHST3,RIMS4,TRMT61B,CDH7,DPP8,TMPPE,BCLAF3,VSTM5,TMEM38B,SLTM,CMTM8,COL9A1,ZNF286B,VHL,SPRING1,NUP210,CDADC1,SLC44A2,RCN2,PROKR2,ANP32A,SCAPER,DDX21,PC,DLG5,UBALD1,AKTIP,LTV1,AIPL1,LARP1,BEX3,ANLN,ITM2A,NFATC4,GTPBP8,MRPL43,PXN,SLA,GOLGB1,HEMGN,FFAR2,ZNF618,KBTBD4,TBCB,SHKBP1,BTG4,APC2,LAPTM4B,ST8SIA4,EFCAB14,HCG27,GABRD,SYT2,NUDT16L1,NOP16,PUS7L,TLX2,ARNT,RBL1,GRIA4,KIFBP,POMC,HBP1,ARL17A,RXFP4,PSG1,FAM72A,NTM,MYT1,UBE2G2,TGM1,CCT3,RTN4,SLC6A15,NFE2L3,MARK4,DET1,MBL2,DGCR6,OR11A1,LCE1B,STMN4,PDE3B,PACRG,HUS1B,NECAP2,PURA,EDA,ULK1,MB,PRAME,RFTN2,MYOZ3,BTG3,GNA14,MTA3,ZNF428,CPNE7,TRIM11,FBXO41,SMURF1,INTS10,TMEM88,COL17A1,COL4A5,MBNL1,COPS2,TM4SF1,IRAK4,KLF7,KHK,ELL,OAZ2,B4GALT5,CDK1,XCR1,LANCL1,LIN28A,C1QBP,SCARB1,PSMA8,CYP2E1,MLX,CD63,KBTBD13,MAP1B,STRN,TMEM184B,MTR,NUAK1,CDC42SE1,UNCX,RTL6,RAP1GAP,RIMKLA,MIS18A,L3MBTL3,HOXB1,PI4K2B,CASP3,HIF3A,SOX4,ALMS1,GJA1,SALL2,MTCP1,DHX15,SEMA3F,SLC23A2,CD83,WNT2,FIBCD1,RAB1A,DYNLT3,SRRM4,SCAF8,PANK1,CEACAM18,TGFA,PTBP2,TNFSF14,MSN,KLK2,KCNJ3,TRPV3,IL20RB,CHRNA4,PAK4,GLS,CD72,PPP1R1C,STX3,NAA50,PDZD11,RASSF7,DNAI1,BCAT1,CCNA1,SLC16A2,PRDM1,KCND1,CALN1,OPCML,AQP4,ZNF235,RNPC3,KLK9,CFAP92,TRPV6,CCL28,LPP,MAP1LC3B,REDIC1,MAP7D2,DAAM2,SLC4A4,AOPEP,CRTC2,HMBS,PSME3,RXFP3,DUSP16,ZC4H2,RHO,C19orf25,HAUS5,SHISA6,KDM4E,SFI1,HAPLN3,PFKFB3,PDGFB,SMARCA5,SSX1,SERINC3,ETV4,SPTSSB,MSANTD1,DDX6,CD1E,ZNF655,SCN2B,AIMP1,CD96,ZNF273,HOXA10,PIP4P1,CTNNBIP1,SCAMP1,FEN1,NHSL1,LRRC56,CYP7B1,CAVIN1,CNR1,ADGRG2,PELI1,STAU2,CUL2,MYL1,TSLP,RGS2,ENPP1,ZNF483,ARMCX1,MACIR,HAND2,PRRX1,BRWD1,C6orf62,OXGR1,SCAP,GJA3,CXCL12,SLC6A6,HACD3,HNRNPU,E2F1,CYP4V2,PGAP6,ZNF740,ABCB8,TCF7L2,CTBS,PAH,IL21R,RPN2,CSTF2,SULT6B1,BCHE,COPS8,KBTBD2,ZNF99,CAMTA1,SRF,ZCCHC24,ARHGEF1,MAPK13,RER1,TANGO6,LPXN,EPM2A,FAP,BTAF1,LAPTM4A,COG4,ATP2A3,PSMD3,L3HYPDH,NCKAP5,AQP7,SNX24,PPAN-P2RY11,TP53INP2,INPP5B,GINS2,FOSB,RND3,FHIP2A,JAM2,GALR2,HNRNPR,PIK3R4,RPL22,APP,OXCT1,LIF,PPP2R2C,TMT1B,FAM153CP,DRP2,PHF21A,STOML1,RAB8B,TBXT,ELOVL4,LRCH2,MEIS2,ZNF677,CXCL14,LBH,PIWIL2,HSPD1,RAPH1,TRIQK,DSPP,KCTD21,ZC3H12C,PYURF,PSMD2,ZMYND11,TULP1,IRAK1,FAM227A,IL6ST,RELA,ZNF75A,ANGPTL1,GAB2,ZRANB2,RFX4,ZNF324B,SSX5,NRG1,OR1C1,RAD9B,CILK1,ZBTB49,HRK,PBRM1,NT5DC4,PHF20L1,RPS6KA6,NIN,KIAA1586,CMC2,MDGA1,KLHL42,SBSN,MACROH2A2,ERICH4,SLC39A12,DEPDC4,RPE,SLC8B1,FBXO8,CRIM1,CCDC9B,HAUS2,CCNYL1,ADGRL1,TMPRSS11B,MORC4,HSDL1,RSAD1,PPP2R5E,RNF11,RPIA,SATL1,TTPAL,ZCCHC17,SSBP3,RAB17,ZBTB47,UCHL3,KCNK12,CAMK2B,UGT2B11,B3GALNT1,SLC11A2,EFNA5,EVA1A,GOLGA7B,KLF9,GTF2A2,ARL4D,ZFP36,PTPN13,KPNA5,SOX30,SUSD5,PIERCE1,IHH,PLK5,MAGEL2,CXCR5,CAMKK1,NFIA,SLC41A3,ZNF584,ZNF513,ADGRA2,SOAT2,TMEM132C,MAT1A,PTPN7,MCL1,WDR93,SH3TC1,ZBTB16,HIPK1,KLF12,MRPL18,SNPH,FXYD3,MANBAL,POU3F2,SMAP1,METTL6,ZC2HC1A,GFPT1,RAP2B,RGS9,DDX60L,CCAR2,TOGARAM1,LRRC71,YPEL5,SPOP,PUM1,ISLR,SLITRK2,SAA2,SLC2A4,SOWAHC,HES4,CNGA3,VGLL2,SPAG7,NAB1,CHIC2,PTMA,TRA2A,TRAPPC3L,HIRA,MTSS2,FGF4,RGS17,HNRNPC,GABRA4,TAFA2,HORMAD1,MEPE,PI15,TMEM64,DYNLT2B,CCDC186,NKX2-4,FAM13C,SSX2/SSX2B,DST,IFITM10,SLC35C1,CTTNBP2,ZNF396,SPTLC1,ACTR10,ACVR1,TP53TG3D (includes others),ZNF680,SMOX,RNF10,UTP18,PPP1R14C,ALKBH4,KBTBD3,EGR3,POLR1A,PHACTR1,PAK1IP1,MAT2B,FGF14,ENTPD3,KIAA1217,ZNF431,HSBP1L1,INSYN2B,DESI2,CLEC14A,KLF14,ZNF879,FAM114A1,PCDH12,TRMT10A,SMIM8,LRRC63,SPAST,H2BC8,UPK3B,ZNF714,ZC3H10,MFSD6,ZNF605,RAB6A,EIF3I,TRDN,ZNF599,SLC5A1,PPP1R37,S100A14,FBLIM1,SLC25A32,AKAP6,AKAP5,RDH11,RPL17-C18orf32,CEP44,ARHGAP19,DENND1A,H4C8,LONRF2,SPNS2,LANCL3,CYBRD1,TTC32,UGT1A8,ACER2,GMPPB,SPRED1,C1QL4,AGO1,UCHL5,MOB2,SRSF10,LAMTOR5,PCGF6,BDH1,GGCT,DOK6,SMYD3,ZNF195,GPATCH11,IMPG1,CCND1,IFT22,SCN4B,ZNF699,EPCIP,SCLT1,PRKAB2,TAF1C,PRSS22,MAGEB4,ASB11,NXF1,CT62,SDR9C7,CFAP97,SLC4A1,GABRQ,BDH2,ACTR3,ZNF117,C10orf53,PLXDC2,GOLT1B,DRAM1,WDR17,LRP12,SLC11A1,KRT24,PDE12,CHPF,NECAP1,VIRMA,ARFIP1,PLEKHG7,RNF186,CA8,TECPR1,LRRC55,KDM8,SSC4D,TMBIM1,FKBP7,NRXN2,SPATA13,ANKRD13A,TMEM71,NDUFAF2,FADS6,STS,UGT1A3,GPR85,BSDC1,CALHM1,UGT1A1,GOT1,MRPS12,ZSCAN31,FAM47E,CLEC6A,TNS1,ALKBH3,TMT1A,SPTA1,TMEM43,RELL2,MAGEA10,CMIP,PRSS42P,ZNF426,ZC3HAV1L,WARS2,POTEM (includes others),SUPV3L1,GPR31,PPTC7,SLC24A2,KCTD14,OGFOD2,RTL10,WASL,CSPG5,MROH6,ZNF440,KRTAP4-12,ACTL10,SPATA17,HMGXB3,PLEKHS1,UBQLN3,ZNF37A,IMMT,PYM1,PCDHB6,PDS5B,AKAP19,MSANTD4,ATP8A1,BRPF3,DEFB106B,GPR82,TBC1D19,SLC25A45,SENP8,PFN2,SH3BP5L,SPAM1,KRT84,GPR139,TBC1D16,HOXC6,ARK2C,MARCHF3,TMEM106A,CD300E,PGA4,PGA3,DNAAF11,ZNF107,ZBTB21,PRRG4,ZSWIM9,ST6GALNAC3,ZDHHC9,SGMS2,CCDC134,ARPC5L,ZC3H6,ZNF212,GIMAP6,SIGLEC8,MAP7D1,RYBP,DDX60,LHFPL4,COLEC11,ILRUN,TMTC3,PTDSS1,GCSAML,NUDT13,RNASE2,PCDHB12,HIBCH,PPT1,C22orf46P,KLK15,IL7R,WDR5,SCD,SCN1A,ZNF471,LHX8,NAA60,ABCA7,POMP,CCL2,GPRC5B,SAMD12,RAD54L2,ZNF286A,MAPK8IP3,PRKCD,ITLN2,AUH,TRAM2,DUSP9,CNTN4,GPC2,TMA16,LFNG,EIF4E3,EPPIN,HS3ST3A1,CTSV,LIPN,ZNF233,HAPLN4,CXCL6,LINC03040,AGO3,SLC22A24,MAGEB18,DCHS2,CD200,MPEG1,LYZ,ZNF485,NBPF10,TBX22,TRO,KDM5C,NME8,MFSD8,C3orf18,PNMA3,ERVV-1,SHISAL1,RFK,ZNF626,ZNF445,NBPF11,FBXL19,JPH4,NUTM2D,MPZL3,ZNF705B,NBPF15,FAM53C,TMPRSS11A,GFOD1,TRUB1,TRIM38,FOXD4L4/FOXD4L5,FPR3,FOXI1,HBB,NIPAL2,KRT26,MRPL48,CSDE1,GALNTL6,UTP14A,RPS3A,IL1RL2,KIAA1671,IGFN1,CHI3L2,GPM6B,KRTAP1-3,RPS4Y1,RAP1GAP2,TMED7,ADCK5,ACER3,WDR62,BRMS1L,CELSR3,HPCAL4,RNASE11,FAM120AOS,UGT1A4,OTUD4,SLC6A17,GPR180,YTHDC2,PIGP,RPL37,SLC25A35,APCDD1L,CCDC140,ENSA,PPP1R10,ISCU,B3GALT2,TMEM222,IMPG2,ZNF512B,SLC25A25,MGAT4C,NPAS4,RPLP0,LACC1,EFCAB6,ZFP64,BROX,FSAF1,RRM2,ETFRF1,OR52W1,CYP2U1,H3-3B,SPRR2D,KRTAP1-5,ZFTRAF1,RIMKLB,GPR107,FBXL2,PTGDR2,DYNC2I2,ZNF664,MTARC1,MSI2,TMX2,R3HDM4,PDE4DIP,ECD,OR7D2,PROM2,TEKT1,GPR27,GPD1L,LMBRD2,ZNF559,GLTP,TNFAIP8L1,RCC2,ABHD16B,SPATA2L,TASL,ZDHHC22,KERA,BCAP29,ROR1,MYADM,DDIAS,USP45,PALMD,FAM133A,HAL,KLK12,TIFAB,ZNF324,SRPX,TGDS,TCF24,NAT8L,CLEC3A,CADM4,RPE65,CSTF2T,SPDYE2/SPDYE2B,SCRG1,SP6,KCNH5,RPL26L1,SLC4A10,SPRR2A,SLC30A6,FAM83F,SOWAHB,GPRIN3,SLC24A1,ZNF528,ZNF302,FCRL4,PARVG,UGT1A5,KLHL8,C15orf61,NLGN2,ZNF264,ZNF141,SPINK7,MAGEA9,GUCA1C,LRP2BP,GPATCH2L,LILRA1,SLC30A4,TENT5D,PWWP3B,FOXN4,LRRC8E,APLNR,VXN,ZNF678,PRAMEF12,BCL9L,ZDHHC8,CENPW,SSX4B,SLC17A6,LDHAL6A,ZNF300,TAS2R14,LRRC10B,CIPC,FOXR2,SYNPO2L,HNRNPUL2,NOXRED1,PYROXD1,LRRC10,CYS1,RGMA,ZNF844,PLD5,FSD1L,PLCXD3,MRPS33,MCCC1,THAP8,ZNF24,SYNGR1,MN1,TOM1,MS4A6A,TPT1,GPX7,TOMM20,SPAG6,USP29,GARIN1B,WTAP,PLEKHB2,PATE4,ATF1,BNIP3,PHACTR2,ZNF616,ZFAND1,TREML2,USH1G,TMEM63C,SPMIP2,PDCD5,C12orf60,CYP3A5,GPR12,ZNRD2,PRICKLE2,DIRAS2,DNAJB14,SNX8,ZNRF1,DBNDD1,GOLGA6C/GOLGA6D,CDK2AP1,ERH,KLHL6,BSCL2,PRAMEF4 (includes others),ATP5MG,CSNK2A1,EDEM1,MESD,SLC9C2,AK3,GCNT3,YIPF1,TATDN2,INAVA,DBNDD2,JAKMIP2,FN3KRP,PEDS1,TDRD12,ZNF75D,MOV10,BMERB1,AGK,PWWP2B,CNTLN,ASAP3,NKX6-3,KLRK1,ENPP4,EPPIN-WFDC6,ARPIN-AP3S2,TM9SF4,PCNX4,TADA2B,TENT5A,SAPCD2,MRPL35,HLA-DRA,ISY1-RAB43,SLC35D3,NKAIN1,TM7SF3,TSEN34,NKAPD1,RUNX1T1,AQP8,WDR49,TSPOAP1,CELF5,BRF2,APOBEC4,ALDH7A1,VSTM2L,STUM,KIF26A,NKAIN3,PCDHB1,NEMP1,GDAP1,CADM2,C4orf46,AQP6,ZNF292,MORN5,SWI5,LDAH,DAGLA,ZBTB9,ZFYVE28,TMEM132D,NYX,DRAXIN,TMEM87B,ZNF83,ANKRD18A,RADIL,HNRNPA1L2,TMEM169,PHF21B,RBM20,DNAJC6,SLFN13,PABPC4L,CST5,SIRPA,PEX26,FCGR2B,MTNR1B,GUF1,CCNB3,ATP6V0E2,RAB18,GJC2,DGKE,ARL15,TRMT44,MEX3A,ETAA1,BRI3BP,ZSWIM7,SLC27A6,SCIMP,GSTA3,TMEM212,PUS7,ZNF544,LCA5,E2F7,DLEU7,NDUFB10,TXNDC12,RUFY4,CYP2A6/CYP2A7,SCAF11,CYP2A13,DEFB132,JPH2,GPALPP1,XKR4,ASCL1,ABCA10,SPIDR,MRPL49,AAMP,THAP3,C1orf115,CADM3,PCSK4,CREBZF,ZNF667,REEP2,TTC23L,RCSD1,OR51E1,GABPB1,C1orf74,MFAP3L,MOB1B,CALHM5,ORAI2,TMEM123,CCDC88B,RAB30,ARMC1,CHST9,MTMR1,TBCEL,MGAT4B,WDR46,BAALC,UBE2M,NUCKS1,CTSK,FUT5,BAAT,DECR2,IL13,DEPTOR,TOX2,RASSF8,UBXN1,CD69,BEX1,RAD54B,KITLG,VEZT,REXO2,SRD5A1,NAALADL2,TCF4,ABCB9,CDX1,TBC1D28,SVIP,ATP7A,DSC3,BID,CPLX1,RHOU,SNX10,TEX13B,OR1M1,PAPOLA,PHF20,DDX4,CLEC17A,TNRC6C,FOXH1,ZBTB18,KLHL34,URGCP-MRPS24,TGFBR3,LMO2,HSPE1-MOB4,LRRC8B,CCSAP,TRAPPC14,CACNG6,BNIP5,KARS1,CEP250,TEDDM1,ACOT4,DNM3,EFNA4,SOCS4,CFAP300,BICD2,ESM1,CYTIP,RNF166,ANKRD49,UGCG,SLC7A1,EZHIP,SLC43A1,ITGA10,IL22RA1,RPTOR,PAQR8,ARHGEF2,USP13,GP1BA,TVP23C-CDRT4,SH3GL3,SSRP1,STX2,IQCC,MAP3K13,GNL3,ZNF385D,INPP4A,PRR12,LIMK2,TUBB,PFKFB1,PRLR,KCNE5,KLHL21,RIC3,GPR61,CCDC18,LSAMP,TSPAN1,SLC5A9,CBLN3,TCP11L2,XRN2,ST3GAL2,PSMG1,TNNI3K,PAFAH2,NXNL2,VWC2,ZNF23,AADAT,KANSL1L,TMEM144,ELOA2,TUBGCP2,DNAJC9,PHETA1,SLC71A2,LRRTM4,TMEM192,KIRREL1,AEN,GATAD2A,TMPRSS11D,RAB31,LHFPL3,ZNF415,PPP1R2,CNOT1,CPEB2,ARID1A,DMRTB1,C1QL2,C6orf89,SUN2,SRL,DNAJB13,CNPY1,CDKL3,GK5,RHOQ,LRRC32,JMJD8,HMG20A,PHF6,KCTD12,GPR153,INO80D,ZBTB26,BLOC1S3,CLIP2,FNBP4,PPP1CA,RNF141,UBAP2,CIBAR2,SYNPO,MAB21L1,ZER1,NALF2,GDA,GJA9,MSX1,GPD1,CCN2,NRL,HOXC13,SLC39A1,JADE2,TMEM236,FICD,AP3S2,MYRF,CTNNAL1,ZNF225,KNG1,EOMES,MGAT5B,ASCL4,NRP1,ZNF671,IQCE,UBE2Q2,DAZL,KRT31,GRAMD4,RTL4,SAMSN1,PNMA5,KRT4,ZNF114,ACVR1C,DMTN,COG2,C16orf54,CRISP1,ATP6AP1L,RFC2,TEX264,CSRNP3,SLC36A1,DBI,POP1,EGR1,CD276,POU6F1,MRM2,SLC43A3,CCDC82,KIF21B,ISM1,RREB1,IKBKG,ADGRG3,CDH19,ZNF843,FAM53B,SEPTIN8,LRSAM1,CCDC8,SPATA33,ITPK1,HCAR1,FUT9,PDZD4,IL36RN,NSUN7,CLEC7A,RPRD1A,REEP1,FAM181A,CRTAM,DNAJC27,ENPP5,TECTB,DDHD2,SYT3,TCF15,EMP1,ZNF576,NAT1,SRP54,LSM14A,ALDH1A1,ZNF705G,MAP3K10,LHX6,AJUBA,C10orf71,ARNT2,IL22,LCN6,TRIM22,PSMA4,RSRP1,ALG13,ZNF736,PKD1L2,EYA3,GNB2,ANKRD66,UGT1A7,GBP5,UGT1A10,UGT1A9,ASGR1,GTF2H3,LY6E,PTS,SLC38A12,PHF2,BNIP1,CDK17,STIM1,AQP3,ADGRB2,RTP2,SPO11,SLC1A5,CXCL5,STEAP4,EYA1,SENP6,CCR5,SLC46A1,CHP2,EDIL3,KPNB1,CYGB,CCKAR,APOL3,GSTM2,NOX5,KRTAP9-8,UBE2E3,PCDH9,HSPA1B,RNFT2,HSPA1A,TMEM267,RASGRP2,TEK,SNRNP25,SYT16,SLC35F3,IDI1,NAT2,ST8SIA3,SIGLEC5,CBLN2,ANKRD17,CLIC2,LINC01546,CALB2,POLR2E,SGMS1,NAGLU,LSM1,IFI44,RHAG,POLR2M,TDRD9,SLCO1A2,C1QTNF2,PCDHB4,PCDHB3,SRP19,ABHD2,CTXN3,PAX4,UGT1A6,BET1L,OR5T1,LASP1,UBE2V1,TUBA3D,TUBA3C,KCNK3,TDG,SCHIP1,HOMER2,AFP,CLIC4,SEC14L1,PALM2AKAP2,SLFN12,FBXL7,SMYD1,VPS54,SCN2A,POGLUT1,PIM2,ZNF451,SEPTIN6,BRPF1,MEF2C,XPR1,KIAA0513,TENT4A,TSPAN9,CCNH,NLRP3,WBP1,PI16,P2RX5,SH3PXD2B,LRRC75A,OR2L13,YWHAQ,SLC5A3,LCP2,NEDD1,HSPB7,HMGN5,GLRA1,NUDT11,ZC3H7B,CD9,KPNA1,NF2,ZNF8,MTFMT,ELOVL3,NOVA2,MAF,TCEANC,FAM135A,LDLRAD2,DCAF8L1,SENP7,KBTBD6,ZNF208,MICAL2,RERG,FCGR2A,EEF1E1,ZNF266,ZNF398,STC2,SULT1B1,ZCCHC9,RNF175,KLHDC1,ASH2L,LAMP2,KRTAP9-2,GOLGA6L6 (includes others),COP1,DHFR2,CKAP2,AICDA,WNT16,ACSL4,NACC1,TMEM232,NAAA,NAPB,CA3,EMX1,HAUS8,N4BP2L2,SERPINA5,NCOA2,CBS,TRIM72,ITPR2,SGCG,ZNF689,ASAH2,LRTM2,IL1RN,SEPTIN3,EIF4E1B,PEX12,ARG1,COL25A1,CCER1,C12orf43,CDH22,AFAP1L1,SLC22A13,KCNIP4,KLHDC7A,EZH2,MAN1A2,LRRC3,CYBB,USP6,MGLL,EFNB3,CEACAM16,S1PR2,ZNF443,AP4E1,CSDC2,MKNK2,F13A1,SLC35A5,ZBTB42,NUTF2,ZFP30,NUF2,IQCJ-SCHIP1,NUTM2B,HSD17B11,SKA2,CBR1,PTPRR,DRAP1,IMPDH1,ENTREP2,SGIP1,GPRIN2,HAGH,FAM221B,RGS12,VSIG8,SLC39A6,VSIR,RASA4,RTCA,BRINP3,EMC2,TBC1D3 (includes others),ENDOU,TMEM91,CPXCR1,ATAD3C,PHF1,UBTF,PPIL1,DUSP15,CLDN19,MAG,ATP1B1,RFX7,LY6G6D,BCL6B,OGT,ANKRD52,GRK1,TM7SF2,AP2A1,MOGS,HTR4,CHMP4C,ATP6V1D,NQO2,SMKR1,KCNJ6,LPIN1,TMED2,MYCT1,POLR3G,SLC22A2,ST18,BACE1,NINL,NBL1,PRMT1,RFLNA,STAB2,RARG,REP15,VMA12,ESYT1,PRRC1,WNT10A,MSRB2,FAM98A,LGSN,UGT2B10,CMTM3,USP42,ZBTB4,TIMM8B,TBX4,CSGALNACT2,CD300C,UGT8,RHOBTB3,TMED9,SH3PXD2A,SAMD14,SDC2,MTA1,CEP170B,KLF16,PABPC3,POLR3F,KCNIP3,NXT2,AUP1,LRRC19,NSD2,ARFRP1,LPIN3,AUTS2,ZNF648,NFYA,GDF7,TCF20,POLR2K,MAPKAPK2,ACADM,BTBD8,DCAF16,HFM1,RAB27B,MBD3L1,PPP1R1A,CFAP298,CEMIP2,MYH2,ERMN,NUP54,DDIT4L,ELP1,CPEB1,CIAO2A,DNAJB5,NRAS,CCDC149,PAK6,FUOM,PHLDA3,COMMD8,BAX,CCL16,PET100,DIRAS3,ZNF791,RAD9A,ATXN7,KLF3,SHTN1,NRIP2,KMT2D,ACSL3,RAC1,PRRG3,CD52,MAD2L2,IPO11,ANKRD18B,YAP1,CD248,PIK3AP1,GPR135,ARPC1A,TTC14,IMMP2L,STK38,XXYLT1,AMT,IRX2,PTCD1,TEX30,CIRSR,TMEM35A,EEF1AKMT3,C15orf40,TTL,CEP85,USH1C,TMEM229B,RAB39A,CAVIN4,FASTKD3,ARL4C,CDK3,NHLRC4,PYGO1,PEBP1,OTOG,INPPL1,MAMSTR,PGM5,MYPOP,OTC,VGLL4,IMPA1,NIBAN2,PRKAR1B,ERRFI1,CFHR3,ZNF165,G3BP1,ERO1B,SNAP47,COL9A2,TMEM132E,RABEP1,ZFAND3,SOCS3,ZFAND4,CCN5,FCER1A,LYSMD1,TMEM235,EXOC6,CIMAP2,SPATA31E1,DGKH,SLC6A8,NOP9,CBX6,HDAC2,POLE4,CLHC1,GPRC6A,LEPROT,DLL3,KRTAP9-4,GINS1,TEF,PTAFR,BCO1,SETD7,P2RX1,ZC3H12D,NT5M,SLC39A9,WBP2NL,CACNG8,DRD5,OMP,HOXC12,KAT5,ERLIN2,CDH4,CYP26B1,KHDRBS1,BMPR2,MAP10,ZNF197,TRMT11,MSH2,PCDH1,PALM,KIF13B,SSR1,CDC40,TCERG1,MEDAG,TCF3,MOGAT2,TLL1,KRTAP9-3,AKT2,CTDSP1,NFAM1,LYNX1,TINF2,COASY,KCNJ10,GXYLT1,FASTK,HOXC8,LPAR1,PPM1B,SLC25A41,GALNT2,OLFML2A,WNT2B,PTGR3,CD160,ZBTB37,IL17A,NFKBIZ,ZBTB45,SLC30A3,DR1,TBC1D10A,HSP90B1,SLCO2A1,RRM2B,TBL1XR1,GDNF,N4BP3,DNM2,PFKFB4,NFIX,RBAK,HNF1A,TNFRSF12A,PRKAG1,AMIGO1,EBP,CCNG2,ATP6V0D1,SMARCA2,TSFM,ATXN1L,AK2,LRATD1,CXXC4,ID4,HAP1,TSEN2,PARN,BCAR3,MEF2D,WNT3A,IGHMBP2,CTBP1,NARS1,POLD3,DTX1,LPAR2,AJAP1,DLST,SUB1,GLRA3,POLK,KLF2,SIAH1,PHLDA1,GSE1,ZNF140,SLC6A14,SDC4,MAP4,DNAJC13,GABPB2,TECR,ZNF205,ZC3H13,ZDHHC2,RHPN2,SLC30A9,GNAI3,GDF11,PHYKPL,KLHL4,CRHR1,PRKACG,TBX3,PTGIR,FRAT2,RPGR,COX4I1,FAHD1,TRADD,USO1,OLR1,RPL7,GPX3,RHOB,PDIA3,SREK1,POLR3C,AOAH,CCR10,PRSS33,KDM5A,SLC8A1,PEDS1-UBE2V1,YY2,CA5B,CDHR3,TRMT61A,SRARP,UPF2,FAM131B,ZBED2,MRPS6,USP16,ID2,CDR2,HOXB3,KCNK7,PEX16,GIGYF1,PDCD1,BAHD1,GABRG1,GPN1,KIAA0319L,SHISA4,LRRC7,STX4,TAOK1,VGLL3,OSGIN2,MAP6D1,FPGT-TNNI3K,KIF21A,ZNF462,FAM118A,SLC10A7,KIFC3,WFS1,SYNJ2,ZNF536,CLEC3B,C22orf42,XRCC3,RPS6KA4,CLXN,KANK4,KLHL13,TMEM150C,USP14,MTURN,AHI1,EPB41L2,LDB1,CYP19A1,TNFAIP6,TGFB1I1,RBM45,CPNE4,GALNT10,FKBP6,PRAMEF11,ARHGAP39,MARCHF7,UBE4B,GM2A,IL6R,CYB561,APC,ZNF552,KIAA1755,PPP1R13L,PIAS4,SSX3,ANKRD1,PTPN11,LIMA1,DHRSX,ANKRD12,IGFBP3,GALR1,IL1RAPL1,LCOR,ZNF674,VEGFB,EVX2,TBL3,ZNF625,ATG4D,FAM72C/FAM72D,KLF6,MYL2,CENPQ,MMP13,CTNNA2,HDAC6,RAB43,MIGA2,C1RL,SLC35G3,ULK2,GGT7,GOLGA8EP/GOLGA8G,NOTO,IRGQ,ATP10D,ADCY6,NPEPL1,NCBP2,SCO1,PLEKHA1,CLSTN2,ABI1,IL12B,FAM219A,DCAF4L1,MED19,CSNK1G1,C8orf82,RETREG3,C14orf39,FAT1,UNC13A,DNAJB7,MIER3,RNF207,ZNF629,COL4A3,LIN28B,MCOLN3,MCU,SLC38A2,DOCK2,MMP8,SSTR5,GADD45A,PSMC6,ABRAXAS2,ARF6,TGM2,ALPK1,CCBE1,ARL5B,PIK3IP1,PITX2,VAMP2,LRRTM3,ASAH1,DDR1,CLDN2,PTCHD1,GALNT18,ITGA1,RGS8,NUBPL,P2RY11,ITGB6,EPM2AIP1,TNF,STEAP3,PCP4,PLAGL1,ETV3,ZNF704,SCN1B,CNOT7,TUFT1,SUPT16H,EPHA10,CERKL,ALDH3B2,ZBTB46,MIS12,TMEM63B,NTN1,SLC9A1,RAB24,GLMP,PUDP,ACTL8,FAM217B,SENP1,FAM187A,C8orf58,CCL25,AQP2,CDC16,CLEC9A,PGAP2,SLC2A13,PADI3,PAN2,SUCLG2,MEX3B,SPRR2E,GPD2,RUBCN,RLBP1,HMGN2,POLD4,FAM169A,PLCE1,FAM72B,CCHCR1,USP7,FSD1,ILK,C8A,RASSF3,DNAJB2,NPHP3,FBXW7,DPF1,IFFO2,TBX20,OSR2,CD300A,SPATA9,PBK,POU5F2,ATP23,VPS36,TMEM19,CBX3,PSKH1,BEAN1,RAET1E,MOB4,TNFSF11,POU4F2,KPNA3,ZCWPW2,PCMTD2,GREM1,ONECUT2,PPCS,NTNG2,CALCOCO1,NHLRC2,GNPTG,CTH,DOC2A,MSRB3,GNPTAB,STX17,REM1,RPS6KL1,ANKRD34B,NPFFR1,LHPP,HELT,HS3ST5,PPAN,ZNF823,ZNF268,ST3GAL1,COL6A6,ARHGEF37,NKIRAS2,KCTD2,MSMO1,RAD1,OMA1,GGT5,ITPR3,GLT6D1,MTFR1L,SGSM2,SLC35E2B,PPP4R4,TMEM151B,AMOTL1,USP47,EXT1,ERC1,EHF,IGFL2,MYCL,RND1,CFAP210,SPIB,KATNAL2,KCNC1,NSG1,CDKN2D,P2RY13,ALG10B,CLDN20,COXFA4L3,MPZL2,KSR2,SMARCD1,ERO1A,RGS21,NDUFS7,PRC1,PREB,SRBD1,VAV2,CABP7,PLXND1,GPR158,ITM2C,WFDC12,RASSF1,BEST4,NUDT4,IDUA,SESTD1,TMEM167B,EED,FRMD4A,HPGDS,NIPSNAP1,PDLIM3,INPP1,ITK,AGBL2,MAPT,SYNPR,CTU1,ARPP19,TACR3,CREG1,BAMBI,BACH1,SLPI,IL5RA,STXBP1,PLAAT1,TIGIT,EPHA7,CAPS2,SSTR3,EPOR,STK39,HIRIP3,UBE2I,SLC2A10,TTC6,F3,TMEM161B,RUFY3,DIRAS1,LMX1B,HAPSTR1,JUND,KRTAP21-2,COQ10A,CD84,EPDR1,PLEKHF2,HS6ST1,WIF1,LAGE3,GINS4,ARID3A,HS3ST4,SREK1IP1,NOTCH2NLA/NOTCH2NLB,UTP11,EGR4,COX20,FAM167A,CHL1,CAV2,TMEM242,DCTN5,CHMP7,PDE4A,RARA,EMX2,GALNT1,SUMO3,FEM1A,VANGL2,RSL24D1,NKX6-1,SUV39H1,QKI,XG,PSPC1,HDHD2,GJA5,STK3,PDE1B,BORCS8-MEF2B,EPN1,SHQ1,GRIN2B,MB21D2,TSC22D1,PPM1K,RPS4X,RNASE3,ACTRT3,PIGM,ADRB2,ZNF589,LORICRIN,IP6K2,TNFSF15,EGLN3,UFM1,CLSTN1,CCL20,PCLAF,CEMIP,PAQR7,ANGPTL4,CHM,CMKLR1,TMEM154,GCOM1,SYNCRIP,C5AR1,ALDOB,NHS,CGGBP1,PA2G4,SOX21,MKX,MED1,NFIB,PTPRT,CLEC5A,ZEB1,IGFBP5,CAPN10,DCLRE1A,FCRLA,MAFF,FZD4,SHLD2,ZMPSTE24,ELFN2,MCHR1,SYAP1,HOXA6,PSMD1,DDX19B,THRB,TFAP2C,FGFBP3,ANXA7,CD226,TM4SF20,C1orf21,PIGQ,ABHD12B,PFDN4,NAB2,WASF2,MRPS22,DRGX,CAMK2N1,BUB3,ATP5IF1,PREP,PRSS23,RASSF4,SALL1,GJD2,SMYD4,ZZZ3,RPL36A-HNRNPH2,PCMTD1,NAPG,POU5F1,ZNF721,FGF9,MMP24,TACC1,COL7A1,FOXJ1,CCL18,SOCS5,NFYC,GGT1,IL22RA2,RAX,C1QTNF7,F2RL3,IQCK,RNF217,ELF1,C18orf54,VPS13B,CHMP1A,PPP1R15B,KRTAP4-5,CD93,TAGLN,KCNJ15,SLC25A48,SLC5A5,CDC37L1,HDAC11,SPP1,GOSR2,MBIP,CCDC122,KCNV1,AKAP1,RPS6KB1,GPR143,LEAP2,CLCN3,AKT1S1,TNFSF13B,PAX5,BOC,DUSP2,HELLS,CPSF6,VASH1,ZC3H8,AR,BCL6,USP51,APPL1,BARX2,TRAT1,CRTC1,SORBS1,KIF12,CCDC24,ZBP1,CNTD1,AACS,CCR6,H1-0,ATXN7L3,ZNF788P,NEXMIF,ZNF182,TSPYL2,AKAP10,WNT5A,GLI1,PROSER2,SAMD11,CIDEC,B4GALT1,RNF39,BTG2,DUSP19,C22orf31,DMTF1,LHFPL6,GRIK3,CGNL1,SENP3,RPS6KB2,CHUK,VASP,SLC25A26,EDA2R,MIA2,SMOC1,TMEM200A,SRCIN1,FOXP4,MPZ,CMTM5,PEX5L,HAPLN1,BCL2,ERCC8,MAML1,GAPT,ZNF136,PHYHIP,FSBP,LEP,HIPK2,ZBTB7A,AEBP2,RNF128,BHLHE40,SLC10A3,TXLNG,KCNB1,NR2E1,EDN3,RGL2,CSRP2,B3GAT2,SDHAF4,DIAPH2,NRG4,ZNF430,IKZF2,HLF,DIPK2A,CTXN2,ZNF282,BCL2L2,MAGEC2,SMCP,HPS4,HRG,MEIS1,EPS8,ADARB1,NUDT18,MRPL17,CIAPIN1,FAM216B,PPFIA4,FOXO3,FAM200C,MARCKS,SPDYA,TRAF2,RAB35,CLVS1,IFI27,TNNI1,DHRS13,ADAM10,SPPL3,ZFP36L2,CCND3,LNPEP,ACOX1,MAPK8,CRYBB3,DLX1,TMEM219,TMIE,LYPD6,IRS4,KIF26B,MYBL1,UBE2D3,GPR37L1,KRT2,TNFSF4,PLEKHG4B,GPHA2,LDHA,WBP1L,SYMPK,ECT2,CLUL1,HGSNAT,CHEK1,CDC42BPA,SSR2,GYPA,MEOX1,THRA,PKP2,MAFB,HEXD,NUDT10,NFIC,CRLF1,TRMT13,PDK2,DCK,ARF3,FBXL18,SNX33,HOXD4,PRRT2,MDM4,OGN,PKP4,EFNB2,ATXN10,MPL,VWA3A,PDLIM5,GAGE1 (includes others),IL17REL,TRAF3,E4F1,CLDN11,KREMEN2,STOML3,ROS1,WASF3,HTR6,TNFSF10,DDX28,NUFIP2,MAOB,CTSZ,RXFP1,CLEC4E,FOSL2,MTHFD1,SRGN,ZBTB20,FRMPD2,S1PR3,PFKFB2,TAF12,OTOR,PODXL,ASB5,SNAI1,DCT,FBLN5,DSCAM,TMEM141,PRIMA1,FNDC3B,GDF5,KCTD11,P2RY2,PPM1N,POGLUT3,HECTD2,FZD3,APOC4,PHF19,LINC01554,PCYOX1L,FOXO1,VASH2,IGSF11,SNAPC2,BORCS8,RNF34,PIP4K2C,STIM2,FBXO30,PTCD2,TMEM128,S100A6,FADS3,SPIN3,LSM4,B2M,USP10,SAG,UBASH3B,NDP,PLN,KASH5,MMP19,SEPTIN4,SIX5,DPYD,PLIN3,NEFM,SP3,CCNA2,SV2B,MGAT3,ZNF687,RGS5,PLPP7,CCDC38,KCTD7,FBH1,MBNL3,EDNRA,USF3,ATG5,DKK3,DGCR6L,ZSCAN23,PGAM1,PLD3,SATB2,RP2,ZFP69B,PHIP,RAB29,PLD1,MVK,N4BP2,GPR156,MED6,CTSL,ESR2,DEAF1,LONRF1,PIANP,STARD3,TFRC,P2RX6,HHEX,AATK,FSCN3,SCAMP5,KRT77,HIBADH,MMP11,STEAP1,ITPRIPL2,SMIM3,EIF2D,LRRC3B,TPST2,SERPINE1,HS3ST1,STEAP2,KLF1,SELENOW,DNAJB9,KRABD5,NEUROD1,PDHB,VDAC1,BBC3,MYD88,CACNB4,ITGA2,ITGAE,GNA12,TMEM132B,TAF3,TUBE1,NANOS2,CD40,SH3BP5,PRDX3,MRAP2,PSMD11,VBP1,SNW1,TSC22D3,RSPO4,ENO2,CDKN1A,PPP1R17,SH3BP2,TBC1D17,DFFB,PSAP,MIEF2,RRP36,CTSE,RNF145,SIM1,SOST,METAP1,CASP7,SCG3,ADAD2,NEK10,CCN6,TNFAIP1,SLC9A8,ATP2B1,WRN,CARD18,SEMA3G,FSHB,CDR2L,SYNE1,FAR2,KBTBD7,IL20,CRTC3,NECTIN4,SNRPD3,SECISBP2L,DEFB118,KIF1C,P4HA2,ADORA1,NFE2L2,PSG4,RNF112	3133
Cancer, Organismal Injury and Abnormalities	intraabdominal organ tumor	Intraabdominal organ tumor	6.9e-127					ADD1,ZFP42,SREBF2,CD33,SNX25,PCYT1A,FBXW12,KCNIP2,SHOX2,TOP2A,RSPH4A,KCNJ4,SAMD9L,HECW1,SYNGR2,GPR137C,GBF1,RIN1,DOCK10,PTPN12,SERGEF,MCMBP,CEP19,ATPSCKMT,PBX2,SUPT5H,POU2F2,ZMYND8,NUDT1,CMYA5,ADM2,IFNLR1,HOXC11,MTPN,EMB,GPR26,HESX1,ZNF469,NUTM2A,MRPL2,ZNF154,SRSF4,VMA21,SRSF5,BAG1,METTL15,CAMK2A,MFAP2,EXOSC10,XKR7,TFR2,RORC,NR6A1,BCL2L13,LAYN,STOX2,ELK1,GGTLC1,TRARG1,TNIK,C11orf21,CCDC63,EEA1,CDCA7,CBLB,MEPCE,CDC42EP3,POLQ,EXOC7,APLN,EVC,WNK1,CLDN12,LRRC27,ACKR4,PICALM,CHD4,RBPMS,CRB3,TPD52L3,SCAF1,FBXL20,FGF1,PAXIP1,DLEU1,XKR6,CHTF8,SINHCAF,NREP,LSM5,IL11,TBX15,FGF20,CYSLTR1,ABTB1,TACR2,TPM2,HEMK1,EHD4,PLEKHA6,RIDA,SELENOP,FAM3C,VAMP1,SYDE2,LMAN2L,PAK2,CBX1,BTF3,OPHN1,DOK5,ARC,ZNF207,LSM10,RGS1,SOX11,MKNK1,TUBB2B,NAA30,SLC35A3,CDC25B,WNT9A,POU2F1,AP1S1,RBMS2,SFRP1,LYRM2,HPRT1,STYXL1,C3AR1,THSD7A,PRPF39,GPR4,HLA-DPA1,SHISA7,TFAP4,CTPS1,OLIG2,CRX,EZR,FABP7,ZFYVE27,ZC3H4,TRIM39,SLC27A2,ZFP14,HES1,LIMS1,NGLY1,MYOCD,ATF2,BNIP2,IL12RB2,ACVR2A,CD82,FKBP4,CEBPE,IL17D,U2AF2,CATIP,AMN,SRRM2,RXRB,KCNE4,MMP17,DCAF4L2,CEBPA,LARP6,PDAP1,ZNF681,FBXO28,TNFRSF13B,HEPACAM,CEP70,SURF4,ACVR2B,KCTD18,MARVELD1,ST8SIA1,STC1,PDHX,AZGP1,CCDC22,TMF1,OTOGL,MOG,PROX2,GPATCH4,IL24,RGS6,SDHD,IVD,BACH2,SLC7A5,COL8A2,CDC25A,TSPYL5,GGA1,ENTREP3,OPRL1,TSPAN18,PURB,RORA,RAB3D,IL31RA,NET1,WDR83OS,EYA4,IFT20,P2RX3,SUDS3,MMP16,ATP5MF-PTCD1,TESC,HNRNPF,CHD7,CHRDL1,ZNF525,CLDN1,CBX7,IGLON5,DISP3,ELP4,RBM19,IL1R1,TSPAN17,PPP2R5B,LOXL4,ARRDC2,NBEAL1,SLC10A2,PCTP,TRMT1L,UBE2B,TAB1,RASA1,TFE3,SLC6A9,HECTD4,TNNC1,TP53AIP1,UQCR10,CCNB2,PADI1,RD3,TMEM231,TMEM47,ICAM4,ZFHX3,GABRB1,HNRNPDL,POLR1G,WDFY1,YWHAG,USP27X,FOXN3,SMAD2,HAGHL,CYREN,CHRM2,LCN10,SPOCK2,KAT6A,ARPC2,CCDC62,ACP5,DSTN,ADCYAP1,ST6GALNAC6,NDST1,PLTP,NEIL1,PSMD7,NLRC5,MBOAT2,RBBP7,GPSM1,BCAS1,APOL4,EXTL3,PEPD,TMEM115,PRDM14,BRMS1,MXD1,KRT33A,DPF3,ALDH8A1,PSMD5,BRSK1,CCDC110,CD79B,BTBD3,NKRF,BAK1,VIP,STYX,PLAGL2,GPIHBP1,MYOZ2,MYOG,EMC7,HMGCS2,GPC3,CDC42,PTEN,NDNF,PPM1D,RUBCNL,FAM110C,CACNG3,CRABP2,PRKACB,PPP1R16B,CST2,SLC37A3,MPRIP,RPS6KA5,KCNG2,TFEC,CACNB1,CHD2,CD79A,DENND4C,DTX4,TIGAR,GPCPD1,COG7,CHST3,RIMS4,TRMT61B,CDH7,DPP8,TMPPE,BCLAF3,VSTM5,TMEM38B,SLTM,CMTM8,COL9A1,ZNF286B,VHL,SPRING1,NUP210,SLC44A2,RCN2,PROKR2,ANP32A,SCAPER,DDX21,PC,DLG5,UBALD1,AKTIP,LTV1,AIPL1,LARP1,BEX3,ANLN,ITM2A,NFATC4,GTPBP8,MRPL43,PXN,SLA,GOLGB1,HEMGN,FFAR2,ZNF618,KBTBD4,TBCB,SHKBP1,BTG4,APC2,LAPTM4B,ST8SIA4,EFCAB14,HCG27,GABRD,SYT2,NUDT16L1,NOP16,PUS7L,TLX2,ARNT,RBL1,GRIA4,KIFBP,POMC,HBP1,ARL17A,RXFP4,PSG1,FAM72A,NTM,MYT1,UBE2G2,TGM1,CCT3,RTN4,SLC6A15,NFE2L3,MARK4,DET1,MBL2,DGCR6,OR11A1,LCE1B,STMN4,PDE3B,PACRG,HUS1B,NECAP2,PURA,EDA,ULK1,MB,PRAME,RFTN2,MYOZ3,BTG3,GNA14,MTA3,ZNF428,CPNE7,TRIM11,FBXO41,SMURF1,INTS10,TMEM88,COL17A1,COL4A5,MBNL1,COPS2,TM4SF1,IRAK4,KLF7,KHK,ELL,OAZ2,B4GALT5,CDK1,XCR1,LIN28A,C1QBP,SCARB1,PSMA8,CYP2E1,MLX,CD63,KBTBD13,MAP1B,STRN,TMEM184B,MTR,NUAK1,CDC42SE1,UNCX,RTL6,RAP1GAP,RIMKLA,MIS18A,L3MBTL3,HOXB1,PI4K2B,CASP3,HIF3A,SOX4,ALMS1,GJA1,SALL2,MTCP1,DHX15,SEMA3F,SLC23A2,CD83,WNT2,FIBCD1,RAB1A,DYNLT3,SRRM4,SCAF8,PANK1,CEACAM18,TGFA,PTBP2,TNFSF14,MSN,KLK2,KCNJ3,TRPV3,IL20RB,CHRNA4,PAK4,GLS,CD72,PPP1R1C,STX3,NAA50,PDZD11,RASSF7,DNAI1,BCAT1,CCNA1,SLC16A2,PRDM1,KCND1,CALN1,OPCML,AQP4,ZNF235,RNPC3,KLK9,CFAP92,TRPV6,CCL28,LPP,REDIC1,MAP7D2,DAAM2,SLC4A4,AOPEP,CRTC2,HMBS,PSME3,RXFP3,DUSP16,ZC4H2,RHO,C19orf25,HAUS5,SHISA6,KDM4E,SFI1,HAPLN3,PFKFB3,PDGFB,SMARCA5,SSX1,SERINC3,ETV4,SPTSSB,MSANTD1,DDX6,CD1E,ZNF655,SCN2B,AIMP1,CD96,ZNF273,HOXA10,PIP4P1,CTNNBIP1,SCAMP1,FEN1,NHSL1,LRRC56,CYP7B1,CAVIN1,CNR1,ADGRG2,PELI1,STAU2,CUL2,MYL1,TSLP,RGS2,ENPP1,ZNF483,ARMCX1,MACIR,HAND2,PRRX1,BRWD1,C6orf62,OXGR1,SCAP,GJA3,CXCL12,SLC6A6,HACD3,HNRNPU,E2F1,CYP4V2,PGAP6,ZNF740,ABCB8,TCF7L2,CTBS,PAH,IL21R,RPN2,CSTF2,SULT6B1,BCHE,COPS8,KBTBD2,ZNF99,CAMTA1,SRF,ZCCHC24,ARHGEF1,MAPK13,RER1,TANGO6,LPXN,EPM2A,FAP,BTAF1,LAPTM4A,COG4,ATP2A3,PSMD3,L3HYPDH,NCKAP5,AQP7,SNX24,PPAN-P2RY11,TP53INP2,INPP5B,GINS2,FOSB,RND3,FHIP2A,JAM2,GALR2,HNRNPR,PIK3R4,RPL22,APP,OXCT1,LIF,PPP2R2C,TMT1B,FAM153CP,DRP2,PHF21A,STOML1,RAB8B,TBXT,ELOVL4,LRCH2,MEIS2,ZNF677,CXCL14,LBH,PIWIL2,HSPD1,RAPH1,TRIQK,DSPP,KCTD21,ZC3H12C,PYURF,PSMD2,ZMYND11,TULP1,IRAK1,FAM227A,IL6ST,RELA,ZNF75A,ANGPTL1,GAB2,ZRANB2,RFX4,ZNF324B,SSX5,NRG1,OR1C1,RAD9B,CILK1,ZBTB49,HRK,PBRM1,NT5DC4,PHF20L1,RPS6KA6,NIN,KIAA1586,CMC2,MDGA1,KLHL42,SBSN,MACROH2A2,ERICH4,SLC39A12,DEPDC4,RPE,SLC8B1,FBXO8,CRIM1,CCDC9B,HAUS2,CCNYL1,ADGRL1,TMPRSS11B,MORC4,HSDL1,RSAD1,PPP2R5E,RNF11,RPIA,SATL1,TTPAL,ZCCHC17,SSBP3,RAB17,ZBTB47,UCHL3,KCNK12,CAMK2B,UGT2B11,B3GALNT1,SLC11A2,EFNA5,EVA1A,GOLGA7B,KLF9,ARL4D,ZFP36,PTPN13,KPNA5,SOX30,SUSD5,PIERCE1,IHH,PLK5,MAGEL2,CXCR5,CAMKK1,NFIA,SLC41A3,ZNF584,ZNF513,ADGRA2,SOAT2,TMEM132C,MAT1A,PTPN7,MCL1,WDR93,SH3TC1,ZBTB16,HIPK1,KLF12,MRPL18,SNPH,FXYD3,MANBAL,POU3F2,SMAP1,METTL6,ZC2HC1A,GFPT1,RAP2B,RGS9,DDX60L,CCAR2,TOGARAM1,LRRC71,YPEL5,SPOP,PUM1,ISLR,SLITRK2,SAA2,SLC2A4,SOWAHC,HES4,CNGA3,VGLL2,SPAG7,NAB1,CHIC2,PTMA,TRA2A,TRAPPC3L,HIRA,MTSS2,FGF4,HNRNPC,GABRA4,TAFA2,HORMAD1,MEPE,PI15,TMEM64,DYNLT2B,CCDC186,NKX2-4,FAM13C,SSX2/SSX2B,DST,IFITM10,SLC35C1,CTTNBP2,ZNF396,SPTLC1,ACTR10,ACVR1,TP53TG3D (includes others),ZNF680,SMOX,RNF10,UTP18,PPP1R14C,ALKBH4,KBTBD3,EGR3,POLR1A,PHACTR1,PAK1IP1,MAT2B,FGF14,ENTPD3,KIAA1217,ZNF431,HSBP1L1,INSYN2B,DESI2,CLEC14A,KLF14,ZNF879,FAM114A1,PCDH12,TRMT10A,SMIM8,LRRC63,SPAST,H2BC8,UPK3B,ZNF714,ZC3H10,MFSD6,ZNF605,RAB6A,EIF3I,TRDN,ZNF599,SLC5A1,PPP1R37,S100A14,FBLIM1,SLC25A32,AKAP6,AKAP5,RDH11,RPL17-C18orf32,CEP44,ARHGAP19,DENND1A,H4C8,LONRF2,SPNS2,LANCL3,CYBRD1,TTC32,UGT1A8,ACER2,GMPPB,SPRED1,C1QL4,AGO1,UCHL5,MOB2,SRSF10,LAMTOR5,PCGF6,BDH1,GGCT,DOK6,SMYD3,ZNF195,GPATCH11,IMPG1,CCND1,IFT22,SCN4B,ZNF699,EPCIP,SCLT1,PRKAB2,TAF1C,MAGEB4,ASB11,NXF1,CT62,SDR9C7,CFAP97,SLC4A1,GABRQ,BDH2,ACTR3,ZNF117,C10orf53,PLXDC2,GOLT1B,DRAM1,WDR17,LRP12,SLC11A1,KRT24,PDE12,CHPF,VIRMA,ARFIP1,PLEKHG7,RNF186,CA8,TECPR1,LRRC55,KDM8,SSC4D,TMBIM1,FKBP7,NRXN2,SPATA13,ANKRD13A,TMEM71,NDUFAF2,FADS6,STS,UGT1A3,GPR85,BSDC1,CALHM1,UGT1A1,GOT1,MRPS12,ZSCAN31,FAM47E,CLEC6A,TNS1,ALKBH3,TMT1A,SPTA1,TMEM43,RELL2,MAGEA10,CMIP,PRSS42P,ZNF426,ZC3HAV1L,WARS2,POTEM (includes others),SUPV3L1,GPR31,PPTC7,SLC24A2,OGFOD2,RTL10,WASL,CSPG5,MROH6,ZNF440,KRTAP4-12,ACTL10,SPATA17,HMGXB3,PLEKHS1,UBQLN3,ZNF37A,IMMT,PYM1,PCDHB6,PDS5B,AKAP19,MSANTD4,ATP8A1,BRPF3,DEFB106B,GPR82,TBC1D19,SLC25A45,SENP8,PFN2,SH3BP5L,SPAM1,KRT84,GPR139,TBC1D16,HOXC6,ARK2C,MARCHF3,TMEM106A,CD300E,PGA4,PGA3,DNAAF11,ZNF107,ZBTB21,PRRG4,ZSWIM9,ST6GALNAC3,ZDHHC9,SGMS2,CCDC134,ARPC5L,ZC3H6,ZNF212,GIMAP6,SIGLEC8,MAP7D1,RYBP,DDX60,LHFPL4,COLEC11,ILRUN,TMTC3,PTDSS1,GCSAML,NUDT13,RNASE2,PCDHB12,HIBCH,PPT1,C22orf46P,KLK15,IL7R,WDR5,SCD,SCN1A,ZNF471,LHX8,NAA60,ABCA7,POMP,CCL2,GPRC5B,SAMD12,RAD54L2,ZNF286A,MAPK8IP3,PRKCD,ITLN2,AUH,TRAM2,DUSP9,CNTN4,GPC2,TMA16,LFNG,EIF4E3,EPPIN,HS3ST3A1,CTSV,LIPN,ZNF233,HAPLN4,CXCL6,LINC03040,AGO3,SLC22A24,MAGEB18,DCHS2,CD200,MPEG1,LYZ,ZNF485,NBPF10,TBX22,TRO,KDM5C,NME8,MFSD8,C3orf18,PNMA3,ERVV-1,SHISAL1,RFK,ZNF626,ZNF445,NBPF11,FBXL19,JPH4,NUTM2D,MPZL3,ZNF705B,NBPF15,FAM53C,TMPRSS11A,GFOD1,TRUB1,TRIM38,FOXD4L4/FOXD4L5,FPR3,FOXI1,HBB,NIPAL2,KRT26,MRPL48,CSDE1,GALNTL6,UTP14A,RPS3A,IL1RL2,KIAA1671,IGFN1,CHI3L2,GPM6B,KRTAP1-3,RPS4Y1,RAP1GAP2,TMED7,ADCK5,ACER3,WDR62,BRMS1L,CELSR3,HPCAL4,RNASE11,FAM120AOS,UGT1A4,OTUD4,SLC6A17,GPR180,YTHDC2,PIGP,RPL37,SLC25A35,APCDD1L,CCDC140,ENSA,PPP1R10,ISCU,B3GALT2,TMEM222,IMPG2,ZNF512B,SLC25A25,MGAT4C,NPAS4,RPLP0,LACC1,EFCAB6,ZFP64,BROX,FSAF1,RRM2,ETFRF1,OR52W1,CYP2U1,H3-3B,SPRR2D,KRTAP1-5,ZFTRAF1,RIMKLB,GPR107,FBXL2,PTGDR2,DYNC2I2,ZNF664,MTARC1,MSI2,TMX2,R3HDM4,PDE4DIP,ECD,OR7D2,PROM2,TEKT1,GPR27,GPD1L,LMBRD2,ZNF559,GLTP,TNFAIP8L1,RCC2,ABHD16B,SPATA2L,TASL,ZDHHC22,KERA,BCAP29,ROR1,MYADM,DDIAS,USP45,PALMD,FAM133A,HAL,KLK12,TIFAB,ZNF324,SRPX,TGDS,TCF24,NAT8L,CLEC3A,CADM4,RPE65,CSTF2T,SPDYE2/SPDYE2B,SCRG1,SP6,KCNH5,RPL26L1,SLC4A10,SPRR2A,SLC30A6,FAM83F,SOWAHB,GPRIN3,SLC24A1,ZNF528,ZNF302,FCRL4,PARVG,UGT1A5,KLHL8,NLGN2,ZNF264,ZNF141,SPINK7,MAGEA9,GUCA1C,LRP2BP,GPATCH2L,LILRA1,SLC30A4,TENT5D,PWWP3B,FOXN4,LRRC8E,APLNR,VXN,ZNF678,PRAMEF12,BCL9L,ZDHHC8,CENPW,SSX4B,SLC17A6,LDHAL6A,ZNF300,TAS2R14,LRRC10B,CIPC,FOXR2,SYNPO2L,HNRNPUL2,NOXRED1,PYROXD1,LRRC10,RGMA,ZNF844,PLD5,FSD1L,PLCXD3,MRPS33,MCCC1,THAP8,ZNF24,MN1,TOM1,MS4A6A,TPT1,GPX7,TOMM20,SPAG6,USP29,GARIN1B,WTAP,PLEKHB2,PATE4,ATF1,BNIP3,PHACTR2,ZNF616,ZFAND1,TREML2,USH1G,TMEM63C,SPMIP2,PDCD5,C12orf60,CYP3A5,GPR12,ZNRD2,PRICKLE2,DIRAS2,DNAJB14,SNX8,ZNRF1,DBNDD1,GOLGA6C/GOLGA6D,CDK2AP1,ERH,KLHL6,BSCL2,PRAMEF4 (includes others),ATP5MG,CSNK2A1,EDEM1,MESD,SLC9C2,AK3,GCNT3,YIPF1,TATDN2,INAVA,DBNDD2,JAKMIP2,FN3KRP,PEDS1,TDRD12,ZNF75D,MOV10,BMERB1,AGK,PWWP2B,CNTLN,ASAP3,NKX6-3,KLRK1,ENPP4,EPPIN-WFDC6,ARPIN-AP3S2,TM9SF4,PCNX4,TADA2B,TENT5A,SAPCD2,MRPL35,HLA-DRA,ISY1-RAB43,SLC35D3,TM7SF3,TSEN34,NKAPD1,RUNX1T1,AQP8,WDR49,TSPOAP1,CELF5,BRF2,APOBEC4,ALDH7A1,VSTM2L,STUM,KIF26A,NKAIN3,PCDHB1,NEMP1,GDAP1,CADM2,C4orf46,AQP6,ZNF292,MORN5,LDAH,DAGLA,ZBTB9,ZFYVE28,TMEM132D,NYX,DRAXIN,TMEM87B,ZNF83,ANKRD18A,RADIL,HNRNPA1L2,TMEM169,PHF21B,RBM20,DNAJC6,SLFN13,PABPC4L,CST5,SIRPA,PEX26,FCGR2B,MTNR1B,GUF1,CCNB3,ATP6V0E2,RAB18,GJC2,DGKE,ARL15,TRMT44,MEX3A,ETAA1,BRI3BP,SLC27A6,SCIMP,GSTA3,TMEM212,PUS7,ZNF544,LCA5,E2F7,DLEU7,NDUFB10,TXNDC12,RUFY4,CYP2A6/CYP2A7,SCAF11,CYP2A13,DEFB132,JPH2,GPALPP1,XKR4,ASCL1,ABCA10,SPIDR,MRPL49,AAMP,THAP3,C1orf115,CADM3,PCSK4,CREBZF,ZNF667,REEP2,TTC23L,RCSD1,OR51E1,GABPB1,C1orf74,MFAP3L,MOB1B,CALHM5,ORAI2,TMEM123,CCDC88B,RAB30,ARMC1,CHST9,MTMR1,TBCEL,MGAT4B,WDR46,BAALC,UBE2M,NUCKS1,CTSK,FUT5,BAAT,DECR2,IL13,DEPTOR,TOX2,RASSF8,UBXN1,CD69,BEX1,RAD54B,KITLG,VEZT,REXO2,SRD5A1,NAALADL2,TCF4,ABCB9,CDX1,SVIP,ATP7A,DSC3,BID,CPLX1,RHOU,SNX10,TEX13B,OR1M1,PAPOLA,PHF20,DDX4,CLEC17A,TNRC6C,FOXH1,ZBTB18,KLHL34,URGCP-MRPS24,TGFBR3,LMO2,HSPE1-MOB4,LRRC8B,CCSAP,TRAPPC14,CACNG6,BNIP5,KARS1,CEP250,TEDDM1,ACOT4,DNM3,EFNA4,SOCS4,CFAP300,BICD2,ESM1,CYTIP,RNF166,ANKRD49,UGCG,SLC7A1,EZHIP,SLC43A1,ITGA10,IL22RA1,RPTOR,PAQR8,ARHGEF2,USP13,GP1BA,TVP23C-CDRT4,SH3GL3,SSRP1,STX2,IQCC,MAP3K13,GNL3,ZNF385D,INPP4A,PRR12,LIMK2,TUBB,PFKFB1,PRLR,KCNE5,KLHL21,RIC3,GPR61,CCDC18,LSAMP,TSPAN1,SLC5A9,CBLN3,TCP11L2,XRN2,ST3GAL2,PSMG1,TNNI3K,PAFAH2,NXNL2,VWC2,ZNF23,AADAT,KANSL1L,TMEM144,ELOA2,TUBGCP2,DNAJC9,PHETA1,SLC71A2,LRRTM4,TMEM192,KIRREL1,AEN,GATAD2A,TMPRSS11D,RAB31,LHFPL3,ZNF415,PPP1R2,CNOT1,CPEB2,ARID1A,DMRTB1,C1QL2,C6orf89,SUN2,SRL,DNAJB13,CNPY1,CDKL3,GK5,RHOQ,LRRC32,JMJD8,HMG20A,PHF6,KCTD12,GPR153,INO80D,ZBTB26,BLOC1S3,CLIP2,FNBP4,PPP1CA,RNF141,UBAP2,CIBAR2,SYNPO,MAB21L1,ZER1,NALF2,GDA,GJA9,MSX1,GPD1,CCN2,NRL,HOXC13,SLC39A1,JADE2,TMEM236,FICD,AP3S2,MYRF,CTNNAL1,ZNF225,KNG1,EOMES,MGAT5B,ASCL4,NRP1,ZNF671,IQCE,UBE2Q2,DAZL,KRT31,GRAMD4,RTL4,SAMSN1,PNMA5,KRT4,ZNF114,ACVR1C,DMTN,COG2,C16orf54,CRISP1,ATP6AP1L,RFC2,TEX264,CSRNP3,SLC36A1,DBI,POP1,EGR1,CD276,POU6F1,MRM2,SLC43A3,CCDC82,KIF21B,ISM1,RREB1,IKBKG,ADGRG3,CDH19,ZNF843,FAM53B,SEPTIN8,LRSAM1,CCDC8,SPATA33,ITPK1,HCAR1,FUT9,PDZD4,IL36RN,NSUN7,CLEC7A,RPRD1A,REEP1,FAM181A,CRTAM,DNAJC27,ENPP5,TECTB,DDHD2,SYT3,TCF15,EMP1,ZNF576,NAT1,SRP54,LSM14A,ALDH1A1,ZNF705G,MAP3K10,LHX6,AJUBA,C10orf71,ARNT2,IL22,LCN6,TRIM22,PSMA4,RSRP1,ALG13,ZNF736,PKD1L2,EYA3,GNB2,ANKRD66,UGT1A7,GBP5,UGT1A10,UGT1A9,ASGR1,GTF2H3,LY6E,PTS,SLC38A12,PHF2,BNIP1,CDK17,STIM1,AQP3,ADGRB2,RTP2,SPO11,SLC1A5,CXCL5,STEAP4,EYA1,SENP6,CCR5,SLC46A1,CHP2,EDIL3,KPNB1,CYGB,CCKAR,GSTM2,NOX5,KRTAP9-8,UBE2E3,PCDH9,HSPA1B,RNFT2,HSPA1A,TMEM267,RASGRP2,TEK,SNRNP25,SYT16,SLC35F3,IDI1,NAT2,ST8SIA3,SIGLEC5,CBLN2,ANKRD17,CLIC2,LINC01546,CALB2,POLR2E,SGMS1,NAGLU,LSM1,IFI44,RHAG,POLR2M,TDRD9,SLCO1A2,C1QTNF2,PCDHB4,PCDHB3,SRP19,ABHD2,CTXN3,PAX4,UGT1A6,BET1L,OR5T1,LASP1,UBE2V1,TUBA3D,TUBA3C,KCNK3,TDG,SCHIP1,HOMER2,AFP,CLIC4,SEC14L1,PALM2AKAP2,SLFN12,FBXL7,SMYD1,VPS54,SCN2A,POGLUT1,PIM2,ZNF451,SEPTIN6,BRPF1,MEF2C,XPR1,KIAA0513,TENT4A,TSPAN9,CCNH,NLRP3,WBP1,PI16,P2RX5,SH3PXD2B,LRRC75A,OR2L13,SLC5A3,LCP2,NEDD1,HSPB7,HMGN5,GLRA1,NUDT11,ZC3H7B,CD9,KPNA1,NF2,ZNF8,MTFMT,ELOVL3,NOVA2,MAF,TCEANC,FAM135A,LDLRAD2,DCAF8L1,SENP7,KBTBD6,ZNF208,MICAL2,RERG,FCGR2A,EEF1E1,ZNF266,ZNF398,STC2,SULT1B1,ZCCHC9,RNF175,KLHDC1,ASH2L,LAMP2,KRTAP9-2,GOLGA6L6 (includes others),COP1,DHFR2,CKAP2,AICDA,WNT16,ACSL4,NACC1,TMEM232,NAAA,CA3,EMX1,HAUS8,N4BP2L2,SERPINA5,NCOA2,CBS,TRIM72,ITPR2,SGCG,ASAH2,LRTM2,IL1RN,EIF4E1B,PEX12,ARG1,COL25A1,CCER1,C12orf43,CDH22,AFAP1L1,SLC22A13,KCNIP4,KLHDC7A,EZH2,MAN1A2,LRRC3,CYBB,USP6,MGLL,EFNB3,CEACAM16,S1PR2,ZNF443,AP4E1,CSDC2,MKNK2,F13A1,SLC35A5,ZBTB42,NUTF2,ZFP30,NUF2,IQCJ-SCHIP1,NUTM2B,HSD17B11,SKA2,CBR1,PTPRR,DRAP1,IMPDH1,ENTREP2,SGIP1,GPRIN2,HAGH,FAM221B,RGS12,VSIG8,SLC39A6,VSIR,RASA4,RTCA,BRINP3,TBC1D3 (includes others),ENDOU,TMEM91,CPXCR1,ATAD3C,PHF1,UBTF,PPIL1,CLDN19,MAG,ATP1B1,RFX7,LY6G6D,BCL6B,OGT,ANKRD52,GRK1,TM7SF2,AP2A1,MOGS,HTR4,CHMP4C,ATP6V1D,NQO2,KCNJ6,LPIN1,TMED2,MYCT1,POLR3G,SLC22A2,ST18,BACE1,NINL,NBL1,PRMT1,RFLNA,STAB2,RARG,REP15,VMA12,ESYT1,PRRC1,WNT10A,MSRB2,FAM98A,LGSN,UGT2B10,CMTM3,USP42,ZBTB4,TIMM8B,TBX4,CSGALNACT2,CD300C,UGT8,RHOBTB3,TMED9,SH3PXD2A,SAMD14,SDC2,MTA1,CEP170B,KLF16,PABPC3,POLR3F,KCNIP3,NXT2,AUP1,LRRC19,NSD2,ARFRP1,LPIN3,AUTS2,ZNF648,NFYA,GDF7,TCF20,POLR2K,MAPKAPK2,ACADM,BTBD8,DCAF16,HFM1,RAB27B,MBD3L1,PPP1R1A,CFAP298,CEMIP2,MYH2,ERMN,NUP54,DDIT4L,ELP1,CPEB1,CIAO2A,DNAJB5,NRAS,CCDC149,PAK6,FUOM,PHLDA3,COMMD8,BAX,CCL16,PET100,DIRAS3,ZNF791,RAD9A,ATXN7,KLF3,SHTN1,NRIP2,KMT2D,ACSL3,RAC1,PRRG3,CD52,MAD2L2,IPO11,ANKRD18B,YAP1,CD248,PIK3AP1,GPR135,ARPC1A,TTC14,IMMP2L,STK38,XXYLT1,AMT,IRX2,PTCD1,TEX30,CIRSR,TMEM35A,EEF1AKMT3,C15orf40,TTL,CEP85,USH1C,TMEM229B,RAB39A,CAVIN4,FASTKD3,ARL4C,PYGO1,PEBP1,OTOG,INPPL1,MAMSTR,PGM5,MYPOP,OTC,VGLL4,IMPA1,NIBAN2,PRKAR1B,ERRFI1,CFHR3,ZNF165,G3BP1,ERO1B,SNAP47,COL9A2,TMEM132E,RABEP1,ZFAND3,SOCS3,ZFAND4,CCN5,FCER1A,LYSMD1,TMEM235,EXOC6,CIMAP2,SPATA31E1,DGKH,SLC6A8,NOP9,CBX6,HDAC2,POLE4,CLHC1,GPRC6A,LEPROT,DLL3,KRTAP9-4,GINS1,TEF,PTAFR,BCO1,SETD7,P2RX1,ZC3H12D,NT5M,SLC39A9,WBP2NL,CACNG8,DRD5,OMP,HOXC12,KAT5,ERLIN2,CDH4,CYP26B1,KHDRBS1,BMPR2,MAP10,ZNF197,TRMT11,MSH2,PCDH1,PALM,KIF13B,SSR1,CDC40,TCERG1,MEDAG,TCF3,MOGAT2,TLL1,KRTAP9-3,AKT2,CTDSP1,NFAM1,LYNX1,TINF2,COASY,KCNJ10,GXYLT1,FASTK,HOXC8,LPAR1,PPM1B,SLC25A41,GALNT2,OLFML2A,WNT2B,PTGR3,CD160,ZBTB37,IL17A,NFKBIZ,ZBTB45,SLC30A3,DR1,TBC1D10A,HSP90B1,SLCO2A1,RRM2B,TBL1XR1,GDNF,N4BP3,DNM2,PFKFB4,NFIX,RBAK,HNF1A,TNFRSF12A,PRKAG1,AMIGO1,EBP,CCNG2,ATP6V0D1,SMARCA2,TSFM,ATXN1L,AK2,LRATD1,CXXC4,ID4,HAP1,TSEN2,PARN,BCAR3,MEF2D,WNT3A,IGHMBP2,CTBP1,NARS1,POLD3,DTX1,LPAR2,AJAP1,DLST,SUB1,GLRA3,POLK,KLF2,SIAH1,PHLDA1,GSE1,ZNF140,SLC6A14,SDC4,MAP4,DNAJC13,GABPB2,TECR,ZNF205,ZC3H13,ZDHHC2,RHPN2,SLC30A9,GNAI3,GDF11,PHYKPL,KLHL4,CRHR1,PRKACG,TBX3,PTGIR,FRAT2,RPGR,COX4I1,FAHD1,TRADD,USO1,OLR1,RPL7,GPX3,RHOB,PDIA3,SREK1,POLR3C,AOAH,CCR10,PRSS33,KDM5A,SLC8A1,PEDS1-UBE2V1,YY2,CA5B,CDHR3,TRMT61A,SRARP,UPF2,FAM131B,ZBED2,MRPS6,USP16,ID2,CDR2,HOXB3,KCNK7,PEX16,GIGYF1,PDCD1,BAHD1,GABRG1,GPN1,KIAA0319L,SHISA4,LRRC7,STX4,TAOK1,VGLL3,OSGIN2,MAP6D1,FPGT-TNNI3K,KIF21A,ZNF462,FAM118A,SLC10A7,KIFC3,WFS1,SYNJ2,ZNF536,CLEC3B,C22orf42,XRCC3,RPS6KA4,CLXN,KANK4,KLHL13,TMEM150C,USP14,MTURN,AHI1,EPB41L2,LDB1,CYP19A1,TNFAIP6,TGFB1I1,RBM45,CPNE4,GALNT10,FKBP6,PRAMEF11,ARHGAP39,MARCHF7,UBE4B,GM2A,IL6R,CYB561,APC,ZNF552,KIAA1755,PPP1R13L,PIAS4,SSX3,PTPN11,LIMA1,DHRSX,ANKRD12,IGFBP3,GALR1,IL1RAPL1,LCOR,ZNF674,VEGFB,EVX2,TBL3,ZNF625,ATG4D,FAM72C/FAM72D,KLF6,MYL2,CENPQ,MMP13,CTNNA2,HDAC6,RAB43,MIGA2,C1RL,SLC35G3,ULK2,GGT7,GOLGA8EP/GOLGA8G,NOTO,IRGQ,ATP10D,ADCY6,NPEPL1,NCBP2,SCO1,PLEKHA1,CLSTN2,ABI1,IL12B,FAM219A,DCAF4L1,MED19,CSNK1G1,C8orf82,RETREG3,C14orf39,FAT1,UNC13A,DNAJB7,MIER3,RNF207,ZNF629,COL4A3,LIN28B,MCOLN3,MCU,SLC38A2,DOCK2,MMP8,SSTR5,GADD45A,PSMC6,ARF6,TGM2,ALPK1,CCBE1,ARL5B,PIK3IP1,PITX2,VAMP2,LRRTM3,ASAH1,DDR1,CLDN2,PTCHD1,GALNT18,ITGA1,RGS8,NUBPL,P2RY11,ITGB6,EPM2AIP1,TNF,STEAP3,PCP4,PLAGL1,ETV3,ZNF704,SCN1B,CNOT7,TUFT1,SUPT16H,EPHA10,CERKL,ALDH3B2,ZBTB46,MIS12,TMEM63B,NTN1,SLC9A1,RAB24,GLMP,PUDP,ACTL8,FAM217B,SENP1,FAM187A,CCL25,AQP2,CDC16,PGAP2,SLC2A13,PADI3,PAN2,SUCLG2,MEX3B,SPRR2E,GPD2,RUBCN,RLBP1,HMGN2,POLD4,FAM169A,PLCE1,FAM72B,CCHCR1,USP7,FSD1,ILK,C8A,RASSF3,DNAJB2,NPHP3,FBXW7,DPF1,IFFO2,TBX20,OSR2,CD300A,SPATA9,PBK,POU5F2,ATP23,VPS36,TMEM19,CBX3,PSKH1,BEAN1,RAET1E,MOB4,TNFSF11,POU4F2,KPNA3,ZCWPW2,PCMTD2,GREM1,ONECUT2,PPCS,NTNG2,CALCOCO1,NHLRC2,GNPTG,CTH,DOC2A,MSRB3,GNPTAB,STX17,REM1,RPS6KL1,ANKRD34B,NPFFR1,LHPP,HELT,HS3ST5,PPAN,ZNF823,ZNF268,ST3GAL1,COL6A6,ARHGEF37,NKIRAS2,KCTD2,MSMO1,RAD1,OMA1,GGT5,ITPR3,GLT6D1,MTFR1L,SGSM2,SLC35E2B,PPP4R4,TMEM151B,AMOTL1,USP47,EXT1,ERC1,EHF,IGFL2,MYCL,RND1,CFAP210,SPIB,KATNAL2,KCNC1,NSG1,CDKN2D,P2RY13,ALG10B,CLDN20,COXFA4L3,MPZL2,KSR2,SMARCD1,ERO1A,RGS21,NDUFS7,PRC1,PREB,SRBD1,VAV2,CABP7,PLXND1,GPR158,ITM2C,WFDC12,RASSF1,BEST4,NUDT4,IDUA,SESTD1,TMEM167B,EED,FRMD4A,HPGDS,NIPSNAP1,PDLIM3,INPP1,ITK,AGBL2,MAPT,SYNPR,CTU1,ARPP19,TACR3,CREG1,BACH1,SLPI,IL5RA,STXBP1,PLAAT1,TIGIT,EPHA7,CAPS2,SSTR3,STK39,HIRIP3,SLC2A10,TTC6,F3,TMEM161B,RUFY3,DIRAS1,LMX1B,HAPSTR1,KRTAP21-2,COQ10A,CD84,EPDR1,PLEKHF2,HS6ST1,WIF1,LAGE3,GINS4,ARID3A,HS3ST4,SREK1IP1,NOTCH2NLA/NOTCH2NLB,UTP11,EGR4,COX20,FAM167A,CHL1,CAV2,TMEM242,DCTN5,CHMP7,PDE4A,RARA,EMX2,GALNT1,SUMO3,FEM1A,VANGL2,RSL24D1,NKX6-1,SUV39H1,QKI,XG,PSPC1,HDHD2,GJA5,STK3,PDE1B,BORCS8-MEF2B,EPN1,SHQ1,GRIN2B,MB21D2,TSC22D1,PPM1K,RPS4X,RNASE3,ACTRT3,PIGM,ADRB2,ZNF589,LORICRIN,IP6K2,TNFSF15,EGLN3,UFM1,CLSTN1,CCL20,PCLAF,CEMIP,PAQR7,ANGPTL4,CHM,CMKLR1,TMEM154,GCOM1,SYNCRIP,C5AR1,ALDOB,NHS,CGGBP1,PA2G4,SOX21,MKX,MED1,NFIB,PTPRT,CLEC5A,ZEB1,IGFBP5,CAPN10,DCLRE1A,FCRLA,MAFF,FZD4,SHLD2,ZMPSTE24,ELFN2,MCHR1,SYAP1,HOXA6,PSMD1,DDX19B,THRB,TFAP2C,FGFBP3,ANXA7,CD226,TM4SF20,C1orf21,PIGQ,ABHD12B,PFDN4,NAB2,WASF2,MRPS22,DRGX,CAMK2N1,BUB3,ATP5IF1,PREP,PRSS23,RASSF4,SALL1,GJD2,SMYD4,ZZZ3,RPL36A-HNRNPH2,PCMTD1,NAPG,POU5F1,ZNF721,FGF9,MMP24,TACC1,COL7A1,FOXJ1,CCL18,SOCS5,NFYC,GGT1,IL22RA2,RAX,C1QTNF7,F2RL3,IQCK,RNF217,ELF1,C18orf54,VPS13B,CHMP1A,PPP1R15B,KRTAP4-5,CD93,TAGLN,KCNJ15,SLC25A48,SLC5A5,CDC37L1,HDAC11,SPP1,GOSR2,MBIP,CCDC122,KCNV1,AKAP1,RPS6KB1,GPR143,LEAP2,CLCN3,AKT1S1,TNFSF13B,PAX5,BOC,DUSP2,HELLS,CPSF6,VASH1,ZC3H8,AR,BCL6,USP51,APPL1,BARX2,TRAT1,CRTC1,SORBS1,KIF12,CCDC24,ZBP1,CNTD1,AACS,CCR6,H1-0,ATXN7L3,ZNF788P,NEXMIF,ZNF182,TSPYL2,AKAP10,WNT5A,GLI1,PROSER2,SAMD11,CIDEC,B4GALT1,RNF39,BTG2,DUSP19,C22orf31,DMTF1,LHFPL6,GRIK3,CGNL1,SENP3,RPS6KB2,CHUK,VASP,SLC25A26,EDA2R,MIA2,SMOC1,TMEM200A,SRCIN1,FOXP4,MPZ,CMTM5,PEX5L,HAPLN1,BCL2,ERCC8,MAML1,GAPT,ZNF136,PHYHIP,FSBP,LEP,HIPK2,ZBTB7A,AEBP2,RNF128,BHLHE40,SLC10A3,TXLNG,KCNB1,NR2E1,EDN3,RGL2,CSRP2,B3GAT2,DIAPH2,ZNF430,IKZF2,HLF,DIPK2A,CTXN2,ZNF282,BCL2L2,MAGEC2,SMCP,HPS4,HRG,MEIS1,EPS8,ADARB1,NUDT18,MRPL17,CIAPIN1,PPFIA4,FOXO3,FAM200C,MARCKS,SPDYA,TRAF2,RAB35,CLVS1,IFI27,TNNI1,DHRS13,ADAM10,SPPL3,ZFP36L2,CCND3,LNPEP,ACOX1,MAPK8,CRYBB3,DLX1,TMEM219,TMIE,LYPD6,IRS4,KIF26B,MYBL1,UBE2D3,GPR37L1,KRT2,TNFSF4,PLEKHG4B,GPHA2,LDHA,WBP1L,SYMPK,ECT2,CLUL1,HGSNAT,CHEK1,CDC42BPA,SSR2,GYPA,MEOX1,THRA,PKP2,MAFB,HEXD,NUDT10,NFIC,CRLF1,TRMT13,PDK2,DCK,ARF3,FBXL18,SNX33,HOXD4,PRRT2,MDM4,OGN,PKP4,EFNB2,ATXN10,MPL,VWA3A,PDLIM5,GAGE1 (includes others),IL17REL,TRAF3,E4F1,CLDN11,KREMEN2,STOML3,ROS1,WASF3,HTR6,TNFSF10,DDX28,NUFIP2,MAOB,CTSZ,RXFP1,CLEC4E,FOSL2,MTHFD1,SRGN,ZBTB20,FRMPD2,S1PR3,PFKFB2,TAF12,OTOR,PODXL,ASB5,SNAI1,DCT,FBLN5,DSCAM,TMEM141,PRIMA1,FNDC3B,GDF5,KCTD11,P2RY2,PPM1N,POGLUT3,HECTD2,FZD3,APOC4,PHF19,LINC01554,PCYOX1L,FOXO1,VASH2,IGSF11,SNAPC2,RNF34,PIP4K2C,STIM2,FBXO30,PTCD2,TMEM128,S100A6,FADS3,SPIN3,LSM4,B2M,USP10,SAG,UBASH3B,NDP,PLN,KASH5,MMP19,SEPTIN4,SIX5,DPYD,PLIN3,NEFM,SP3,CCNA2,SV2B,MGAT3,ZNF687,RGS5,PLPP7,CCDC38,KCTD7,FBH1,MBNL3,EDNRA,USF3,ATG5,DKK3,DGCR6L,ZSCAN23,PGAM1,PLD3,SATB2,RP2,ZFP69B,PHIP,PLD1,MVK,N4BP2,GPR156,MED6,CTSL,ESR2,DEAF1,LONRF1,PIANP,STARD3,TFRC,P2RX6,HHEX,AATK,FSCN3,SCAMP5,KRT77,HIBADH,MMP11,STEAP1,ITPRIPL2,EIF2D,LRRC3B,TPST2,SERPINE1,HS3ST1,STEAP2,KLF1,SELENOW,DNAJB9,KRABD5,NEUROD1,PDHB,VDAC1,BBC3,MYD88,CACNB4,ITGA2,ITGAE,GNA12,TMEM132B,TAF3,TUBE1,NANOS2,CD40,SH3BP5,PRDX3,MRAP2,PSMD11,VBP1,SNW1,TSC22D3,RSPO4,ENO2,CDKN1A,PPP1R17,SH3BP2,TBC1D17,DFFB,PSAP,MIEF2,RRP36,CTSE,RNF145,SIM1,SOST,METAP1,CASP7,SCG3,ADAD2,NEK10,CCN6,TNFAIP1,SLC9A8,ATP2B1,WRN,CARD18,SEMA3G,FSHB,CDR2L,SYNE1,FAR2,KBTBD7,IL20,CRTC3,NECTIN4,SNRPD3,SECISBP2L,DEFB118,KIF1C,P4HA2,ADORA1,NFE2L2,PSG4,RNF112	3089
Cancer, Organismal Injury and Abnormalities	abdominal cancer	Abdominal cancer	5e-125					ADD1,ZFP42,SREBF2,CD33,SNX25,PCYT1A,FBXW12,KCNIP2,SHOX2,TOP2A,RSPH4A,KCNJ4,SAMD9L,HECW1,SYNGR2,GPR137C,GBF1,RIN1,DOCK10,PTPN12,SERGEF,MCMBP,CEP19,ATPSCKMT,PBX2,SUPT5H,POU2F2,ZMYND8,NUDT1,CMYA5,ADM2,IFNLR1,HOXC11,MTPN,EMB,GPR26,HESX1,ZNF469,NUTM2A,MRPL2,ZNF154,SRSF4,VMA21,SRSF5,BAG1,METTL15,CAMK2A,MFAP2,EXOSC10,XKR7,TFR2,RORC,NR6A1,BCL2L13,LAYN,STOX2,ELK1,GGTLC1,TRARG1,TNIK,C11orf21,CCDC63,EEA1,CDCA7,CBLB,MEPCE,CDC42EP3,POLQ,EXOC7,APLN,EVC,RCAN1,WNK1,CLDN12,LRRC27,ACKR4,PICALM,CHD4,RBPMS,CRB3,TPD52L3,SCAF1,FBXL20,FGF1,PAXIP1,DLEU1,XKR6,CHTF8,SINHCAF,NREP,LSM5,IL11,TBX15,FGF20,CYSLTR1,ABTB1,TACR2,TPM2,HEMK1,EHD4,PLEKHA6,RIDA,SELENOP,FAM3C,VAMP1,SYDE2,LMAN2L,PAK2,CBX1,BTF3,MAP3K7CL,OPHN1,DOK5,ARC,ZNF207,LSM10,RGS1,SOX11,MKNK1,TUBB2B,NAA30,SLC35A3,CDC25B,WNT9A,POU2F1,AP1S1,RBMS2,SFRP1,LYRM2,HPRT1,STYXL1,C3AR1,THSD7A,PRPF39,GPR4,HLA-DPA1,SHISA7,TFAP4,CTPS1,OLIG2,CRX,EZR,FABP7,ZFYVE27,ZC3H4,TRIM39,SLC27A2,ZFP14,HES1,LIMS1,NGLY1,MYOCD,ATF2,BNIP2,IL12RB2,ACVR2A,EFHD2,CD82,FKBP4,CEBPE,IL17D,U2AF2,CATIP,AMN,SRRM2,RXRB,KCNE4,MMP17,DCAF4L2,CEBPA,LARP6,PDAP1,ZNF681,FBXO28,TNFRSF13B,HEPACAM,CEP70,SURF4,ACVR2B,KCTD18,MARVELD1,ST8SIA1,STC1,PDHX,AZGP1,CCDC22,TMF1,OTOGL,MOG,PROX2,GPATCH4,IL24,RGS6,SDHD,IVD,BACH2,SLC7A5,COL8A2,CDC25A,TSPYL5,GGA1,ENTREP3,OPRL1,TSPAN18,PURB,RORA,RAB3D,IL31RA,NET1,WDR83OS,EYA4,IFT20,P2RX3,SUDS3,MMP16,ATP5MF-PTCD1,TESC,HNRNPF,CHD7,CHRDL1,ZNF525,CLDN1,CBX7,IGLON5,DISP3,ELP4,RBM19,IL1R1,TSPAN17,PPP2R5B,ARRDC2,NBEAL1,SLC10A2,MED22,PCTP,TRMT1L,TAB1,RASA1,TFE3,SLC6A9,HECTD4,TP53AIP1,UQCR10,CCNB2,PADI1,RD3,TMEM231,TMEM47,ICAM4,ZFHX3,GABRB1,HNRNPDL,POLR1G,WDFY1,YWHAG,USP27X,FOXN3,SMAD2,HAGHL,CYREN,CHRM2,LCN10,SPOCK2,KAT6A,ARPC2,CCDC62,ACP5,DSTN,ADCYAP1,ST6GALNAC6,NDST1,PLTP,NEIL1,PSMD7,NLRC5,MBOAT2,RBBP7,GPSM1,BCAS1,APOL4,EXTL3,PEPD,TMEM115,PRDM14,BRMS1,MXD1,KRT33A,DPF3,ALDH8A1,PSMD5,BRSK1,CCDC110,CD79B,BTBD3,NKRF,BAK1,VIP,STYX,PLAGL2,GPIHBP1,MYOZ2,MYOG,EMC7,HMGCS2,GPC3,CDC42,PTEN,NDNF,PPM1D,RUBCNL,FAM110C,CACNG3,CRABP2,PRKACB,PPP1R16B,CST2,SLC37A3,MPRIP,RPS6KA5,KCNG2,TFEC,CACNB1,CHD2,CD79A,DENND4C,DTX4,TIGAR,COG7,CHST3,RIMS4,TRMT61B,CDH7,DPP8,TMPPE,BCLAF3,VSTM5,TMEM38B,SLTM,CMTM8,COL9A1,ZNF286B,VHL,SPRING1,NUP210,CDADC1,SLC44A2,RCN2,PROKR2,ANP32A,SCAPER,DDX21,PC,DLG5,UBALD1,AKTIP,LTV1,AIPL1,LARP1,BEX3,ANLN,ITM2A,NFATC4,GTPBP8,MRPL43,PXN,SLA,GOLGB1,HEMGN,FFAR2,ZNF618,KBTBD4,TBCB,SHKBP1,BTG4,APC2,LAPTM4B,ST8SIA4,EFCAB14,HCG27,GABRD,SYT2,NOP16,PUS7L,TLX2,ARNT,RBL1,GRIA4,KIFBP,POMC,HBP1,ARL17A,RXFP4,PSG1,FAM72A,NTM,MYT1,UBE2G2,TGM1,CCT3,RTN4,SLC6A15,NFE2L3,MARK4,DET1,MBL2,DGCR6,OR11A1,LCE1B,STMN4,PDE3B,PACRG,HUS1B,NECAP2,PURA,EDA,ULK1,MB,PRAME,RFTN2,MYOZ3,BTG3,GNA14,MTA3,ZNF428,CPNE7,TRIM11,FBXO41,SMURF1,INTS10,TMEM88,COL17A1,COL4A5,MBNL1,COPS2,TM4SF1,IRAK4,KLF7,KHK,ELL,OAZ2,B4GALT5,CDK1,XCR1,LANCL1,LIN28A,C1QBP,SCARB1,PSMA8,CYP2E1,MLX,CD63,KBTBD13,MAP1B,STRN,TMEM184B,MTR,NUAK1,CDC42SE1,UNCX,RTL6,RAP1GAP,RIMKLA,MIS18A,L3MBTL3,HOXB1,PI4K2B,CASP3,HIF3A,SOX4,ALMS1,GJA1,SALL2,MTCP1,DHX15,SEMA3F,SLC23A2,CD83,WNT2,FIBCD1,RAB1A,SRRM4,SCAF8,PANK1,CEACAM18,TGFA,PTBP2,TNFSF14,MSN,KLK2,KCNJ3,TRPV3,IL20RB,CHRNA4,PAK4,GLS,CD72,PPP1R1C,STX3,NAA50,PDZD11,RASSF7,DNAI1,BCAT1,CCNA1,SLC16A2,PRDM1,KCND1,CALN1,OPCML,AQP4,ZNF235,RNPC3,KLK9,CFAP92,TRPV6,CCL28,LPP,REDIC1,MAP7D2,DAAM2,SLC4A4,AOPEP,CRTC2,HMBS,PSME3,RXFP3,DUSP16,ZC4H2,RHO,C19orf25,HAUS5,SHISA6,KDM4E,SFI1,HAPLN3,PFKFB3,PDGFB,SMARCA5,SSX1,SERINC3,ETV4,SPTSSB,MSANTD1,DDX6,CD1E,ZNF655,SCN2B,AIMP1,CD96,ZNF273,HOXA10,PIP4P1,CTNNBIP1,SCAMP1,FEN1,NHSL1,LRRC56,CYP7B1,CAVIN1,CNR1,ADGRG2,PELI1,STAU2,CUL2,MYL1,TSLP,RGS2,ENPP1,ZNF483,ARMCX1,MACIR,HAND2,PRRX1,BRWD1,C6orf62,OXGR1,SCAP,GJA3,CXCL12,SLC6A6,HACD3,HNRNPU,E2F1,CYP4V2,PGAP6,ZNF740,ABCB8,TCF7L2,CTBS,PAH,IL21R,RPN2,CSTF2,SULT6B1,BCHE,COPS8,KBTBD2,ZNF99,CAMTA1,SRF,ZCCHC24,ARHGEF1,MAPK13,RER1,TANGO6,LPXN,EPM2A,FAP,BTAF1,LAPTM4A,COG4,ATP2A3,PSMD3,L3HYPDH,NCKAP5,AQP7,SNX24,PPAN-P2RY11,INPP5B,GINS2,FOSB,RND3,FHIP2A,JAM2,GALR2,HNRNPR,PIK3R4,RPL22,APP,OXCT1,LIF,PPP2R2C,TMT1B,DRP2,PHF21A,STOML1,RAB8B,TBXT,ELOVL4,LRCH2,MEIS2,ZNF677,CXCL14,LBH,PIWIL2,HSPD1,RAPH1,TRIQK,DSPP,KCTD21,ZC3H12C,PYURF,PSMD2,ZMYND11,TULP1,IRAK1,FAM227A,IL6ST,RELA,ZNF75A,ANGPTL1,GAB2,ZRANB2,RFX4,ZNF324B,SSX5,NRG1,OR1C1,RAD9B,CILK1,ZBTB49,HRK,PBRM1,PHF20L1,RPS6KA6,NIN,KIAA1586,CMC2,MDGA1,KLHL42,SBSN,MACROH2A2,ERICH4,SLC39A12,DEPDC4,RPE,SLC8B1,FBXO8,CRIM1,CCDC9B,HAUS2,CCNYL1,ADGRL1,TMPRSS11B,MORC4,HSDL1,RSAD1,PPP2R5E,RNF11,RPIA,SATL1,TTPAL,ZCCHC17,SSBP3,RAB17,ZBTB47,UCHL3,KCNK12,CAMK2B,UGT2B11,B3GALNT1,SLC11A2,EFNA5,EVA1A,GOLGA7B,KLF9,GTF2A2,ARL4D,ZFP36,PTPN13,KPNA5,SOX30,SUSD5,PIERCE1,IHH,PLK5,MAGEL2,CXCR5,CAMKK1,NFIA,SLC41A3,ZNF584,ZNF513,ADGRA2,SOAT2,TMEM132C,MAT1A,PTPN7,MCL1,WDR93,SH3TC1,ZBTB16,HIPK1,KLF12,MRPL18,SNPH,FXYD3,MANBAL,POU3F2,SMAP1,METTL6,ZC2HC1A,GFPT1,RAP2B,RGS9,DDX60L,CCAR2,TOGARAM1,LRRC71,YPEL5,SPOP,PUM1,ISLR,SLITRK2,SAA2,SLC2A4,SOWAHC,HES4,CNGA3,VGLL2,SPAG7,NAB1,CHIC2,PTMA,TRA2A,TRAPPC3L,HIRA,MTSS2,FGF4,RGS17,HNRNPC,GABRA4,TAFA2,HORMAD1,MEPE,PI15,TMEM64,DYNLT2B,CCDC186,NKX2-4,FAM13C,DST,IFITM10,SLC35C1,CTTNBP2,ZNF396,SPTLC1,ACTR10,ACVR1,TP53TG3D (includes others),ZNF680,SMOX,RNF10,UTP18,PPP1R14C,ALKBH4,KBTBD3,EGR3,POLR1A,PHACTR1,PAK1IP1,MAT2B,FGF14,ENTPD3,KIAA1217,ZNF431,HSBP1L1,INSYN2B,DESI2,CLEC14A,KLF14,ZNF879,FAM114A1,PCDH12,TRMT10A,SMIM8,LRRC63,SPAST,H2BC8,UPK3B,ZNF714,ZC3H10,MFSD6,ZNF605,EIF3I,TRDN,ZNF599,SLC5A1,PPP1R37,S100A14,FBLIM1,SLC25A32,AKAP6,AKAP5,RDH11,RPL17-C18orf32,CEP44,ARHGAP19,DENND1A,H4C8,LONRF2,SPNS2,LANCL3,CYBRD1,TTC32,UGT1A8,ACER2,GMPPB,SPRED1,C1QL4,AGO1,UCHL5,MOB2,SRSF10,LAMTOR5,PCGF6,BDH1,GGCT,DOK6,SMYD3,ZNF195,GPATCH11,IMPG1,CCND1,IFT22,SCN4B,ZNF699,EPCIP,SCLT1,PRKAB2,TAF1C,PRSS22,MAGEB4,ASB11,NXF1,CT62,SDR9C7,CFAP97,SLC4A1,GABRQ,BDH2,ACTR3,ZNF117,C10orf53,PLXDC2,GOLT1B,DRAM1,WDR17,LRP12,SLC11A1,KRT24,PDE12,CHPF,NECAP1,VIRMA,ARFIP1,PLEKHG7,RNF186,CA8,TECPR1,LRRC55,KDM8,SSC4D,TMBIM1,FKBP7,NRXN2,SPATA13,ANKRD13A,TMEM71,NDUFAF2,FADS6,STS,UGT1A3,GPR85,BSDC1,CALHM1,UGT1A1,GOT1,MRPS12,ZSCAN31,FAM47E,CLEC6A,TNS1,ALKBH3,TMT1A,SPTA1,TMEM43,RELL2,MAGEA10,CMIP,PRSS42P,ZNF426,ZC3HAV1L,WARS2,POTEM (includes others),SUPV3L1,GPR31,PPTC7,SLC24A2,KCTD14,OGFOD2,RTL10,WASL,CSPG5,MROH6,ZNF440,KRTAP4-12,ACTL10,SPATA17,HMGXB3,PLEKHS1,UBQLN3,ZNF37A,IMMT,PYM1,PCDHB6,PDS5B,AKAP19,MSANTD4,ATP8A1,BRPF3,DEFB106B,GPR82,TBC1D19,SLC25A45,SENP8,PFN2,SH3BP5L,SPAM1,KRT84,GPR139,TBC1D16,HOXC6,ARK2C,MARCHF3,TMEM106A,CD300E,PGA4,PGA3,DNAAF11,ZNF107,ZBTB21,PRRG4,ZSWIM9,ST6GALNAC3,ZDHHC9,SGMS2,CCDC134,ARPC5L,ZC3H6,ZNF212,GIMAP6,SIGLEC8,MAP7D1,RYBP,DDX60,LHFPL4,COLEC11,ILRUN,TMTC3,PTDSS1,GCSAML,NUDT13,RNASE2,PCDHB12,HIBCH,PPT1,C22orf46P,KLK15,IL7R,WDR5,SCD,SCN1A,ZNF471,LHX8,NAA60,ABCA7,POMP,CCL2,GPRC5B,SAMD12,RAD54L2,ZNF286A,MAPK8IP3,PRKCD,ITLN2,AUH,TRAM2,DUSP9,CNTN4,GPC2,TMA16,LFNG,EIF4E3,HS3ST3A1,CTSV,LIPN,ZNF233,HAPLN4,CXCL6,LINC03040,AGO3,SLC22A24,MAGEB18,DCHS2,CD200,MPEG1,LYZ,ZNF485,NBPF10,TBX22,TRO,KDM5C,NME8,MFSD8,C3orf18,PNMA3,ERVV-1,SHISAL1,RFK,ZNF626,ZNF445,NBPF11,FBXL19,JPH4,NUTM2D,MPZL3,ZNF705B,FAM53C,TMPRSS11A,GFOD1,TRUB1,TRIM38,FOXD4L4/FOXD4L5,FPR3,FOXI1,HBB,NIPAL2,KRT26,MRPL48,CSDE1,GALNTL6,UTP14A,RPS3A,IL1RL2,KIAA1671,IGFN1,CHI3L2,GPM6B,KRTAP1-3,RPS4Y1,RAP1GAP2,TMED7,ADCK5,ACER3,WDR62,BRMS1L,CELSR3,HPCAL4,RNASE11,FAM120AOS,UGT1A4,OTUD4,SLC6A17,GPR180,YTHDC2,PIGP,RPL37,SLC25A35,APCDD1L,CCDC140,ENSA,PPP1R10,ISCU,B3GALT2,TMEM222,IMPG2,ZNF512B,SLC25A25,MGAT4C,NPAS4,RPLP0,LACC1,EFCAB6,ZFP64,BROX,FSAF1,RRM2,ETFRF1,OR52W1,CYP2U1,H3-3B,SPRR2D,KRTAP1-5,ZFTRAF1,RIMKLB,GPR107,FBXL2,PTGDR2,DYNC2I2,ZNF664,MTARC1,MSI2,TMX2,R3HDM4,PDE4DIP,ECD,OR7D2,PROM2,TEKT1,GPR27,GPD1L,LMBRD2,ZNF559,GLTP,TNFAIP8L1,RCC2,ABHD16B,SPATA2L,TASL,ZDHHC22,KERA,BCAP29,ROR1,MYADM,DDIAS,USP45,PALMD,FAM133A,HAL,KLK12,TIFAB,ZNF324,SRPX,TGDS,TCF24,NAT8L,CLEC3A,CADM4,RPE65,CSTF2T,SPDYE2/SPDYE2B,SCRG1,SP6,KCNH5,RPL26L1,SLC4A10,SPRR2A,SLC30A6,FAM83F,SOWAHB,GPRIN3,SLC24A1,ZNF528,ZNF302,FCRL4,PARVG,UGT1A5,KLHL8,C15orf61,NLGN2,ZNF264,ZNF141,SPINK7,GUCA1C,LRP2BP,GPATCH2L,LILRA1,SLC30A4,TENT5D,PWWP3B,FOXN4,LRRC8E,APLNR,VXN,ZNF678,PRAMEF12,BCL9L,ZDHHC8,CENPW,SSX4B,SLC17A6,LDHAL6A,ZNF300,TAS2R14,LRRC10B,CIPC,FOXR2,SYNPO2L,HNRNPUL2,NOXRED1,PYROXD1,LRRC10,CYS1,RGMA,ZNF844,PLD5,FSD1L,PLCXD3,MRPS33,MCCC1,THAP8,ZNF24,SYNGR1,MN1,TOM1,MS4A6A,TPT1,GPX7,TOMM20,SPAG6,USP29,GARIN1B,WTAP,PLEKHB2,PATE4,ATF1,BNIP3,PHACTR2,ZNF616,ZFAND1,TREML2,USH1G,TMEM63C,SPMIP2,PDCD5,C12orf60,CYP3A5,GPR12,ZNRD2,PRICKLE2,DIRAS2,DNAJB14,SNX8,ZNRF1,DBNDD1,GOLGA6C/GOLGA6D,CDK2AP1,ERH,KLHL6,BSCL2,PRAMEF4 (includes others),ATP5MG,CSNK2A1,EDEM1,MESD,SLC9C2,AK3,GCNT3,YIPF1,TATDN2,INAVA,DBNDD2,JAKMIP2,FN3KRP,PEDS1,TDRD12,ZNF75D,MOV10,BMERB1,AGK,PWWP2B,CNTLN,ASAP3,NKX6-3,KLRK1,ENPP4,EPPIN-WFDC6,ARPIN-AP3S2,TM9SF4,PCNX4,TADA2B,TENT5A,SAPCD2,MRPL35,HLA-DRA,ISY1-RAB43,SLC35D3,NKAIN1,TM7SF3,TSEN34,NKAPD1,RUNX1T1,AQP8,WDR49,TSPOAP1,CELF5,BRF2,APOBEC4,ALDH7A1,VSTM2L,STUM,KIF26A,NKAIN3,PCDHB1,NEMP1,GDAP1,CADM2,C4orf46,AQP6,ZNF292,MORN5,SWI5,LDAH,DAGLA,ZBTB9,ZFYVE28,TMEM132D,NYX,DRAXIN,TMEM87B,ZNF83,ANKRD18A,RADIL,HNRNPA1L2,TMEM169,PHF21B,RBM20,DNAJC6,SLFN13,PABPC4L,CST5,SIRPA,PEX26,FCGR2B,MTNR1B,GUF1,CCNB3,ATP6V0E2,RAB18,GJC2,DGKE,ARL15,TRMT44,MEX3A,ETAA1,BRI3BP,ZSWIM7,SLC27A6,SCIMP,GSTA3,TMEM212,PUS7,ZNF544,LCA5,E2F7,DLEU7,NDUFB10,TXNDC12,RUFY4,CYP2A6/CYP2A7,SCAF11,CYP2A13,DEFB132,JPH2,GPALPP1,XKR4,ASCL1,ABCA10,SPIDR,MRPL49,AAMP,THAP3,C1orf115,CADM3,PCSK4,CREBZF,ZNF667,REEP2,TTC23L,RCSD1,OR51E1,GABPB1,C1orf74,MFAP3L,MOB1B,CALHM5,ORAI2,TMEM123,CCDC88B,RAB30,ARMC1,CHST9,MTMR1,TBCEL,MGAT4B,WDR46,BAALC,UBE2M,NUCKS1,CTSK,FUT5,BAAT,DECR2,IL13,DEPTOR,TOX2,RASSF8,UBXN1,CD69,BEX1,RAD54B,KITLG,VEZT,REXO2,SRD5A1,NAALADL2,TCF4,ABCB9,CDX1,TBC1D28,SVIP,ATP7A,DSC3,BID,CPLX1,RHOU,SNX10,TEX13B,OR1M1,PAPOLA,PHF20,DDX4,CLEC17A,TNRC6C,FOXH1,ZBTB18,KLHL34,URGCP-MRPS24,TGFBR3,LMO2,HSPE1-MOB4,LRRC8B,CCSAP,TRAPPC14,CACNG6,BNIP5,KARS1,CEP250,TEDDM1,ACOT4,DNM3,EFNA4,SOCS4,CFAP300,BICD2,ESM1,CYTIP,RNF166,ANKRD49,UGCG,SLC7A1,EZHIP,SLC43A1,ITGA10,IL22RA1,RPTOR,PAQR8,ARHGEF2,USP13,GP1BA,TVP23C-CDRT4,SH3GL3,SSRP1,STX2,IQCC,MAP3K13,GNL3,ZNF385D,INPP4A,PRR12,LIMK2,TUBB,PFKFB1,PRLR,KCNE5,KLHL21,RIC3,GPR61,CCDC18,LSAMP,TSPAN1,SLC5A9,CBLN3,TCP11L2,XRN2,ST3GAL2,PSMG1,TNNI3K,PAFAH2,NXNL2,VWC2,ZNF23,AADAT,KANSL1L,TMEM144,ELOA2,TUBGCP2,DNAJC9,PHETA1,SLC71A2,LRRTM4,TMEM192,KIRREL1,AEN,GATAD2A,TMPRSS11D,RAB31,LHFPL3,ZNF415,PPP1R2,CNOT1,CPEB2,ARID1A,DMRTB1,C1QL2,C6orf89,SUN2,SRL,DNAJB13,CNPY1,CDKL3,GK5,RHOQ,LRRC32,JMJD8,HMG20A,PHF6,KCTD12,GPR153,INO80D,ZBTB26,BLOC1S3,CLIP2,FNBP4,PPP1CA,RNF141,UBAP2,CIBAR2,SYNPO,MAB21L1,ZER1,NALF2,GDA,GJA9,MSX1,GPD1,CCN2,NRL,HOXC13,SLC39A1,JADE2,FICD,AP3S2,MYRF,CTNNAL1,ZNF225,KNG1,EOMES,MGAT5B,ASCL4,NRP1,ZNF671,IQCE,UBE2Q2,KRT31,GRAMD4,RTL4,SAMSN1,PNMA5,KRT4,ZNF114,ACVR1C,DMTN,COG2,C16orf54,CRISP1,ATP6AP1L,RFC2,TEX264,CSRNP3,SLC36A1,DBI,POP1,EGR1,CD276,POU6F1,MRM2,SLC43A3,CCDC82,KIF21B,ISM1,RREB1,IKBKG,ADGRG3,CDH19,ZNF843,FAM53B,SEPTIN8,LRSAM1,CCDC8,SPATA33,ITPK1,HCAR1,FUT9,PDZD4,IL36RN,NSUN7,RPRD1A,REEP1,FAM181A,CRTAM,DNAJC27,ENPP5,TECTB,DDHD2,SYT3,TCF15,EMP1,ZNF576,NAT1,SRP54,LSM14A,ALDH1A1,ZNF705G,MAP3K10,LHX6,AJUBA,C10orf71,ARNT2,IL22,TRIM22,PSMA4,RSRP1,ALG13,ZNF736,PKD1L2,EYA3,GNB2,ANKRD66,UGT1A7,GBP5,UGT1A10,UGT1A9,ASGR1,GTF2H3,LY6E,PTS,SLC38A12,PHF2,BNIP1,CDK17,STIM1,AQP3,ADGRB2,RTP2,SPO11,SLC1A5,CXCL5,STEAP4,EYA1,SENP6,CCR5,SLC46A1,CHP2,EDIL3,KPNB1,CYGB,CCKAR,APOL3,GSTM2,NOX5,KRTAP9-8,UBE2E3,PCDH9,HSPA1B,RNFT2,HSPA1A,TMEM267,RASGRP2,TEK,SNRNP25,SYT16,SLC35F3,IDI1,NAT2,ST8SIA3,SIGLEC5,CBLN2,ANKRD17,CLIC2,LINC01546,CALB2,POLR2E,SGMS1,NAGLU,LSM1,IFI44,RHAG,POLR2M,TDRD9,SLCO1A2,C1QTNF2,PCDHB4,PCDHB3,SRP19,ABHD2,CTXN3,PAX4,UGT1A6,BET1L,OR5T1,LASP1,UBE2V1,TUBA3D,TUBA3C,KCNK3,TDG,SCHIP1,HOMER2,AFP,CLIC4,SEC14L1,PALM2AKAP2,SLFN12,FBXL7,SMYD1,VPS54,SCN2A,POGLUT1,PIM2,ZNF451,SEPTIN6,BRPF1,MEF2C,XPR1,KIAA0513,TENT4A,TSPAN9,CCNH,NLRP3,WBP1,PI16,P2RX5,SH3PXD2B,LRRC75A,OR2L13,YWHAQ,SLC5A3,LCP2,NEDD1,HSPB7,HMGN5,GLRA1,NUDT11,ZC3H7B,CD9,KPNA1,NF2,ZNF8,MTFMT,ELOVL3,NOVA2,MAF,TCEANC,FAM135A,LDLRAD2,DCAF8L1,SENP7,KBTBD6,ZNF208,MICAL2,RERG,FCGR2A,EEF1E1,ZNF266,ZNF398,STC2,SULT1B1,ZCCHC9,RNF175,KLHDC1,ASH2L,LAMP2,KRTAP9-2,GOLGA6L6 (includes others),COP1,DHFR2,CKAP2,AICDA,WNT16,ACSL4,NACC1,TMEM232,NAAA,NAPB,CA3,EMX1,HAUS8,N4BP2L2,SERPINA5,NCOA2,CBS,TRIM72,ITPR2,SGCG,ZNF689,ASAH2,LRTM2,IL1RN,SEPTIN3,EIF4E1B,PEX12,ARG1,COL25A1,CCER1,C12orf43,CDH22,AFAP1L1,SLC22A13,KCNIP4,KLHDC7A,EZH2,MAN1A2,LRRC3,CYBB,USP6,MGLL,EFNB3,CEACAM16,S1PR2,ZNF443,AP4E1,CSDC2,MKNK2,F13A1,SLC35A5,ZBTB42,NUTF2,ZFP30,NUF2,IQCJ-SCHIP1,NUTM2B,HSD17B11,SKA2,CBR1,PTPRR,DRAP1,IMPDH1,ENTREP2,SGIP1,GPRIN2,HAGH,FAM221B,RGS12,VSIG8,SLC39A6,VSIR,RASA4,RTCA,BRINP3,EMC2,ENDOU,TMEM91,CPXCR1,ATAD3C,PHF1,UBTF,PPIL1,DUSP15,CLDN19,MAG,ATP1B1,RFX7,LY6G6D,BCL6B,OGT,ANKRD52,GRK1,TM7SF2,AP2A1,MOGS,HTR4,CHMP4C,ATP6V1D,NQO2,SMKR1,KCNJ6,LPIN1,TMED2,MYCT1,POLR3G,SLC22A2,ST18,BACE1,NINL,NBL1,PRMT1,RFLNA,STAB2,RARG,REP15,VMA12,ESYT1,PRRC1,WNT10A,MSRB2,FAM98A,LGSN,UGT2B10,CMTM3,USP42,ZBTB4,TIMM8B,TBX4,CSGALNACT2,CD300C,UGT8,RHOBTB3,TMED9,SH3PXD2A,SAMD14,SDC2,MTA1,CEP170B,KLF16,PABPC3,POLR3F,KCNIP3,NXT2,AUP1,LRRC19,NSD2,ARFRP1,LPIN3,AUTS2,ZNF648,NFYA,GDF7,TCF20,POLR2K,MAPKAPK2,ACADM,BTBD8,DCAF16,HFM1,RAB27B,MBD3L1,PPP1R1A,CFAP298,CEMIP2,MYH2,ERMN,NUP54,DDIT4L,ELP1,CPEB1,CIAO2A,DNAJB5,NRAS,CCDC149,PAK6,FUOM,PHLDA3,COMMD8,BAX,CCL16,PET100,DIRAS3,ZNF791,RAD9A,ATXN7,KLF3,SHTN1,NRIP2,KMT2D,ACSL3,RAC1,PRRG3,CD52,MAD2L2,IPO11,ANKRD18B,YAP1,CD248,PIK3AP1,GPR135,ARPC1A,TTC14,IMMP2L,STK38,XXYLT1,AMT,IRX2,PTCD1,TEX30,CIRSR,TMEM35A,EEF1AKMT3,C15orf40,TTL,CEP85,USH1C,TMEM229B,RAB39A,CAVIN4,FASTKD3,ARL4C,CDK3,NHLRC4,PYGO1,PEBP1,OTOG,INPPL1,MAMSTR,PGM5,MYPOP,OTC,VGLL4,IMPA1,NIBAN2,PRKAR1B,ERRFI1,CFHR3,ZNF165,G3BP1,ERO1B,SNAP47,COL9A2,TMEM132E,RABEP1,ZFAND3,SOCS3,ZFAND4,CCN5,FCER1A,LYSMD1,TMEM235,EXOC6,CIMAP2,SPATA31E1,DGKH,SLC6A8,NOP9,CBX6,HDAC2,POLE4,CLHC1,GPRC6A,LEPROT,DLL3,KRTAP9-4,GINS1,TEF,PTAFR,BCO1,SETD7,P2RX1,ZC3H12D,NT5M,SLC39A9,WBP2NL,CACNG8,DRD5,OMP,HOXC12,KAT5,ERLIN2,CDH4,CYP26B1,KHDRBS1,BMPR2,MAP10,ZNF197,TRMT11,MSH2,PCDH1,PALM,KIF13B,SSR1,CDC40,TCERG1,MEDAG,TCF3,MOGAT2,TLL1,KRTAP9-3,AKT2,CTDSP1,NFAM1,LYNX1,TINF2,COASY,KCNJ10,GXYLT1,FASTK,HOXC8,LPAR1,PPM1B,SLC25A41,GALNT2,OLFML2A,WNT2B,PTGR3,CD160,ZBTB37,IL17A,NFKBIZ,ZBTB45,SLC30A3,TBC1D10A,HSP90B1,SLCO2A1,RRM2B,TBL1XR1,GDNF,N4BP3,DNM2,PFKFB4,NFIX,RBAK,HNF1A,TNFRSF12A,PRKAG1,AMIGO1,EBP,CCNG2,ATP6V0D1,SMARCA2,TSFM,ATXN1L,AK2,LRATD1,CXXC4,ID4,HAP1,TSEN2,PARN,BCAR3,MEF2D,WNT3A,IGHMBP2,CTBP1,NARS1,POLD3,DTX1,LPAR2,AJAP1,DLST,SUB1,GLRA3,POLK,KLF2,SIAH1,PHLDA1,GSE1,ZNF140,SLC6A14,SDC4,MAP4,DNAJC13,GABPB2,TECR,ZNF205,ZC3H13,ZDHHC2,RHPN2,SLC30A9,GNAI3,GDF11,PHYKPL,KLHL4,CRHR1,PRKACG,TBX3,PTGIR,FRAT2,RPGR,COX4I1,FAHD1,TRADD,USO1,OLR1,RPL7,GPX3,RHOB,PDIA3,SREK1,POLR3C,AOAH,CCR10,PRSS33,KDM5A,SLC8A1,PEDS1-UBE2V1,YY2,CA5B,CDHR3,TRMT61A,UPF2,FAM131B,ZBED2,MRPS6,USP16,ID2,CDR2,HOXB3,KCNK7,PEX16,GIGYF1,PDCD1,BAHD1,GABRG1,GPN1,KIAA0319L,SHISA4,LRRC7,STX4,TAOK1,VGLL3,OSGIN2,MAP6D1,FPGT-TNNI3K,KIF21A,ZNF462,FAM118A,SLC10A7,KIFC3,WFS1,SYNJ2,ZNF536,CLEC3B,C22orf42,XRCC3,RPS6KA4,CLXN,KANK4,KLHL13,TMEM150C,USP14,MTURN,AHI1,EPB41L2,LDB1,CYP19A1,TNFAIP6,TGFB1I1,RBM45,CPNE4,GALNT10,FKBP6,PRAMEF11,ARHGAP39,MARCHF7,UBE4B,GM2A,IL6R,CYB561,APC,ZNF552,KIAA1755,PPP1R13L,PIAS4,SSX3,ANKRD1,PTPN11,LIMA1,DHRSX,ANKRD12,IGFBP3,GALR1,IL1RAPL1,LCOR,ZNF674,VEGFB,EVX2,TBL3,ZNF625,ATG4D,FAM72C/FAM72D,KLF6,MYL2,CENPQ,MMP13,CTNNA2,HDAC6,RAB43,MIGA2,C1RL,SLC35G3,ULK2,GGT7,GOLGA8EP/GOLGA8G,NOTO,IRGQ,ATP10D,ADCY6,NPEPL1,NCBP2,SCO1,PLEKHA1,CLSTN2,ABI1,IL12B,FAM219A,DCAF4L1,MED19,CSNK1G1,C8orf82,RETREG3,C14orf39,FAT1,UNC13A,DNAJB7,MIER3,RNF207,ZNF629,COL4A3,LIN28B,MCOLN3,MCU,SLC38A2,DOCK2,MMP8,SSTR5,PSMC6,ARF6,TGM2,ALPK1,CCBE1,ARL5B,PIK3IP1,PITX2,VAMP2,LRRTM3,ASAH1,DDR1,CLDN2,PTCHD1,GALNT18,ITGA1,RGS8,NUBPL,P2RY11,ITGB6,EPM2AIP1,TNF,STEAP3,PCP4,PLAGL1,ETV3,ZNF704,SCN1B,CNOT7,TUFT1,SUPT16H,EPHA10,CERKL,ALDH3B2,ZBTB46,MIS12,TMEM63B,NTN1,SLC9A1,RAB24,GLMP,PUDP,ACTL8,FAM217B,SENP1,FAM187A,C8orf58,CCL25,AQP2,CDC16,CLEC9A,PGAP2,SLC2A13,PADI3,PAN2,SUCLG2,MEX3B,SPRR2E,GPD2,RUBCN,RLBP1,HMGN2,POLD4,FAM169A,PLCE1,FAM72B,CCHCR1,USP7,FSD1,ILK,C8A,RASSF3,DNAJB2,NPHP3,FBXW7,DPF1,IFFO2,TBX20,OSR2,CD300A,SPATA9,PBK,POU5F2,ATP23,VPS36,TMEM19,CBX3,PSKH1,BEAN1,RAET1E,MOB4,TNFSF11,POU4F2,KPNA3,ZCWPW2,PCMTD2,GREM1,ONECUT2,PPCS,NTNG2,CALCOCO1,NHLRC2,GNPTG,CTH,DOC2A,MSRB3,GNPTAB,STX17,REM1,RPS6KL1,ANKRD34B,NPFFR1,LHPP,HELT,HS3ST5,PPAN,ZNF823,ZNF268,ST3GAL1,COL6A6,ARHGEF37,NKIRAS2,KCTD2,MSMO1,RAD1,OMA1,GGT5,ITPR3,GLT6D1,MTFR1L,SGSM2,SLC35E2B,PPP4R4,TMEM151B,AMOTL1,USP47,EXT1,ERC1,EHF,IGFL2,MYCL,RND1,CFAP210,SPIB,KATNAL2,KCNC1,NSG1,CDKN2D,P2RY13,ALG10B,CLDN20,COXFA4L3,MPZL2,KSR2,SMARCD1,ERO1A,RGS21,NDUFS7,PRC1,PREB,SRBD1,VAV2,CABP7,PLXND1,GPR158,ITM2C,WFDC12,RASSF1,BEST4,NUDT4,IDUA,SESTD1,TMEM167B,EED,FRMD4A,HPGDS,NIPSNAP1,PDLIM3,INPP1,ITK,AGBL2,MAPT,SYNPR,CTU1,ARPP19,TACR3,CREG1,BAMBI,BACH1,SLPI,IL5RA,STXBP1,PLAAT1,TIGIT,EPHA7,CAPS2,SSTR3,STK39,HIRIP3,SLC2A10,TTC6,F3,TMEM161B,RUFY3,DIRAS1,LMX1B,HAPSTR1,KRTAP21-2,COQ10A,CD84,EPDR1,PLEKHF2,HS6ST1,WIF1,LAGE3,GINS4,ARID3A,HS3ST4,SREK1IP1,NOTCH2NLA/NOTCH2NLB,UTP11,EGR4,COX20,FAM167A,CHL1,CAV2,TMEM242,DCTN5,CHMP7,PDE4A,RARA,EMX2,GALNT1,SUMO3,FEM1A,VANGL2,NKX6-1,SUV39H1,QKI,XG,PSPC1,HDHD2,GJA5,STK3,PDE1B,BORCS8-MEF2B,EPN1,SHQ1,GRIN2B,MB21D2,TSC22D1,PPM1K,RPS4X,RNASE3,ACTRT3,PIGM,ADRB2,ZNF589,LORICRIN,IP6K2,TNFSF15,EGLN3,UFM1,CLSTN1,CCL20,PCLAF,CEMIP,PAQR7,ANGPTL4,CHM,CMKLR1,TMEM154,GCOM1,SYNCRIP,C5AR1,ALDOB,NHS,CGGBP1,PA2G4,SOX21,MKX,MED1,NFIB,PTPRT,CLEC5A,ZEB1,IGFBP5,CAPN10,DCLRE1A,FCRLA,MAFF,FZD4,SHLD2,ZMPSTE24,ELFN2,MCHR1,SYAP1,HOXA6,PSMD1,DDX19B,THRB,TFAP2C,FGFBP3,ANXA7,CD226,TM4SF20,C1orf21,PIGQ,ABHD12B,PFDN4,NAB2,WASF2,MRPS22,DRGX,CAMK2N1,BUB3,ATP5IF1,PREP,PRSS23,RASSF4,SALL1,GJD2,SMYD4,ZZZ3,RPL36A-HNRNPH2,PCMTD1,NAPG,POU5F1,ZNF721,FGF9,MMP24,TACC1,COL7A1,FOXJ1,CCL18,SOCS5,NFYC,GGT1,IL22RA2,RAX,C1QTNF7,F2RL3,IQCK,RNF217,ELF1,C18orf54,VPS13B,CHMP1A,PPP1R15B,KRTAP4-5,CD93,TAGLN,KCNJ15,SLC25A48,SLC5A5,CDC37L1,HDAC11,SPP1,GOSR2,MBIP,CCDC122,KCNV1,AKAP1,RPS6KB1,GPR143,LEAP2,CLCN3,AKT1S1,TNFSF13B,PAX5,BOC,DUSP2,HELLS,CPSF6,VASH1,ZC3H8,AR,BCL6,USP51,APPL1,BARX2,TRAT1,CRTC1,SORBS1,KIF12,CCDC24,ZBP1,CNTD1,AACS,CCR6,H1-0,ATXN7L3,ZNF788P,NEXMIF,ZNF182,TSPYL2,AKAP10,WNT5A,GLI1,PROSER2,SAMD11,CIDEC,B4GALT1,RNF39,BTG2,DUSP19,C22orf31,DMTF1,LHFPL6,GRIK3,CGNL1,SENP3,RPS6KB2,CHUK,VASP,SLC25A26,EDA2R,MIA2,SMOC1,TMEM200A,SRCIN1,FOXP4,MPZ,CMTM5,PEX5L,HAPLN1,BCL2,ERCC8,MAML1,GAPT,ZNF136,PHYHIP,FSBP,LEP,HIPK2,ZBTB7A,AEBP2,RNF128,BHLHE40,SLC10A3,TXLNG,KCNB1,NR2E1,EDN3,RGL2,CSRP2,B3GAT2,SDHAF4,DIAPH2,NRG4,ZNF430,IKZF2,HLF,DIPK2A,CTXN2,ZNF282,BCL2L2,MAGEC2,SMCP,HPS4,HRG,MEIS1,EPS8,ADARB1,NUDT18,MRPL17,CIAPIN1,FAM216B,PPFIA4,FOXO3,FAM200C,MARCKS,SPDYA,TRAF2,RAB35,CLVS1,IFI27,TNNI1,DHRS13,ADAM10,SPPL3,ZFP36L2,CCND3,LNPEP,ACOX1,MAPK8,CRYBB3,DLX1,TMEM219,TMIE,LYPD6,IRS4,KIF26B,MYBL1,UBE2D3,GPR37L1,KRT2,TNFSF4,PLEKHG4B,GPHA2,LDHA,WBP1L,SYMPK,ECT2,CLUL1,HGSNAT,CHEK1,CDC42BPA,SSR2,GYPA,MEOX1,THRA,PKP2,MAFB,HEXD,NUDT10,NFIC,CRLF1,TRMT13,PDK2,DCK,ARF3,FBXL18,SNX33,HOXD4,PRRT2,MDM4,OGN,PKP4,EFNB2,ATXN10,MPL,VWA3A,PDLIM5,GAGE1 (includes others),IL17REL,TRAF3,E4F1,CLDN11,KREMEN2,STOML3,ROS1,WASF3,HTR6,TNFSF10,DDX28,NUFIP2,MAOB,CTSZ,RXFP1,CLEC4E,FOSL2,MTHFD1,ZBTB20,FRMPD2,S1PR3,PFKFB2,TAF12,OTOR,PODXL,ASB5,SNAI1,DCT,FBLN5,DSCAM,TMEM141,PRIMA1,FNDC3B,GDF5,KCTD11,P2RY2,PPM1N,POGLUT3,HECTD2,FZD3,APOC4,PHF19,LINC01554,PCYOX1L,FOXO1,VASH2,IGSF11,SNAPC2,BORCS8,RNF34,PIP4K2C,STIM2,FBXO30,PTCD2,TMEM128,S100A6,FADS3,SPIN3,LSM4,B2M,USP10,SAG,UBASH3B,NDP,PLN,KASH5,MMP19,SEPTIN4,SIX5,DPYD,PLIN3,NEFM,SP3,CCNA2,SV2B,MGAT3,ZNF687,RGS5,PLPP7,CCDC38,KCTD7,FBH1,MBNL3,EDNRA,USF3,ATG5,DKK3,DGCR6L,ZSCAN23,PGAM1,PLD3,SATB2,RP2,ZFP69B,PHIP,RAB29,PLD1,MVK,N4BP2,GPR156,MED6,CTSL,ESR2,DEAF1,LONRF1,PIANP,STARD3,TFRC,P2RX6,HHEX,AATK,FSCN3,SCAMP5,KRT77,HIBADH,MMP11,STEAP1,ITPRIPL2,SMIM3,EIF2D,LRRC3B,TPST2,SERPINE1,HS3ST1,STEAP2,KLF1,SELENOW,DNAJB9,KRABD5,NEUROD1,PDHB,VDAC1,BBC3,MYD88,CACNB4,ITGA2,ITGAE,GNA12,TMEM132B,TAF3,TUBE1,NANOS2,SH3BP5,PRDX3,MRAP2,PSMD11,VBP1,SNW1,TSC22D3,RSPO4,ENO2,CDKN1A,PPP1R17,SH3BP2,TBC1D17,DFFB,PSAP,MIEF2,RRP36,CTSE,RNF145,SIM1,SOST,METAP1,CASP7,SCG3,ADAD2,NEK10,CCN6,TNFAIP1,SLC9A8,ATP2B1,WRN,CARD18,SEMA3G,FSHB,CDR2L,SYNE1,FAR2,KBTBD7,IL20,CRTC3,NECTIN4,SNRPD3,SECISBP2L,DEFB118,KIF1C,P4HA2,ADORA1,NFE2L2,PSG4,RNF112	3102
Cancer, Organismal Injury and Abnormalities	abdominal adenocarcinoma	Abdominal adenocarcinoma	3.85e-122					EDEM1,ADD1,MESD,SLC9C2,ZFP42,SREBF2,AK3,CD33,SNX25,PCYT1A,FBXW12,GCNT3,SHOX2,YIPF1,TATDN2,INAVA,TOP2A,RSPH4A,KCNJ4,SAMD9L,HECW1,SYNGR2,GPR137C,GBF1,RIN1,DOCK10,PTPN12,SERGEF,DBNDD2,JAKMIP2,MCMBP,FN3KRP,CEP19,ATPSCKMT,PBX2,SUPT5H,POU2F2,ZMYND8,NUDT1,TDRD12,CMYA5,ZNF75D,ADM2,IFNLR1,HOXC11,MOV10,EMB,BMERB1,GPR26,AGK,PWWP2B,CNTLN,HESX1,ZNF469,NUTM2A,ASAP3,NKX6-3,MRPL2,KLRK1,ZNF154,SRSF4,VMA21,ENPP4,SRSF5,BAG1,EPPIN-WFDC6,ARPIN-AP3S2,METTL15,TM9SF4,PCNX4,TADA2B,TENT5A,SAPCD2,EXOSC10,HLA-DRA,ISY1-RAB43,SLC35D3,NKAIN1,XKR7,TM7SF3,TFR2,TSEN34,RORC,NR6A1,BCL2L13,LAYN,NKAPD1,STOX2,RUNX1T1,AQP8,WDR49,ELK1,GGTLC1,TNIK,TSPOAP1,CCDC63,CELF5,BRF2,EEA1,CDCA7,CBLB,MEPCE,CDC42EP3,POLQ,EXOC7,APLN,APOBEC4,EVC,RCAN1,ALDH7A1,VSTM2L,STUM,WNK1,CLDN12,LRRC27,ACKR4,KIF26A,NKAIN3,PCDHB1,PICALM,CHD4,RBPMS,CRB3,TPD52L3,NEMP1,SCAF1,FBXL20,PAXIP1,XKR6,CHTF8,GDAP1,CADM2,SINHCAF,NREP,C4orf46,IL11,TBX15,FGF20,CYSLTR1,ABTB1,TACR2,TPM2,HEMK1,EHD4,PLEKHA6,SELENOP,FAM3C,AQP6,ZNF292,VAMP1,SYDE2,LMAN2L,PAK2,CBX1,MORN5,BTF3,MAP3K7CL,SWI5,OPHN1,LDAH,DOK5,ARC,DAGLA,ZNF207,ZBTB9,ZFYVE28,RGS1,TMEM132D,SOX11,NYX,MKNK1,TUBB2B,SLC35A3,DRAXIN,CDC25B,POU2F1,AP1S1,TMEM87B,SFRP1,ZNF83,LYRM2,HPRT1,ANKRD18A,RADIL,STYXL1,C3AR1,THSD7A,HNRNPA1L2,PRPF39,GPR4,TMEM169,HLA-DPA1,SHISA7,TFAP4,PHF21B,CTPS1,RBM20,DNAJC6,SLFN13,PABPC4L,OLIG2,CRX,CST5,EZR,SIRPA,FABP7,FCGR2B,ZFYVE27,MTNR1B,GUF1,ZC3H4,TRIM39,SLC27A2,ZFP14,HES1,LIMS1,NGLY1,CCNB3,MYOCD,ATF2,ATP6V0E2,RAB18,GJC2,BNIP2,IL12RB2,ACVR2A,EFHD2,DGKE,CD82,ARL15,FKBP4,TRMT44,MEX3A,ETAA1,CEBPE,BRI3BP,IL17D,ZSWIM7,U2AF2,SLC27A6,CATIP,AMN,SRRM2,TMEM212,RXRB,KCNE4,PUS7,MMP17,DCAF4L2,ZNF544,LCA5,E2F7,CEBPA,DLEU7,NDUFB10,LARP6,PDAP1,RUFY4,ZNF681,FBXO28,TNFRSF13B,HEPACAM,CEP70,SURF4,ACVR2B,KCTD18,MARVELD1,CYP2A6/CYP2A7,SCAF11,ST8SIA1,CYP2A13,STC1,PDHX,DEFB132,AZGP1,JPH2,CCDC22,GPALPP1,TMF1,OTOGL,MOG,PROX2,XKR4,ASCL1,GPATCH4,IL24,RGS6,ABCA10,SDHD,IVD,SPIDR,BACH2,SLC7A5,COL8A2,MRPL49,AAMP,CDC25A,TSPYL5,GGA1,THAP3,ENTREP3,CADM3,OPRL1,TSPAN18,PURB,RORA,RAB3D,PCSK4,CREBZF,ZNF667,IL31RA,NET1,TTC23L,EYA4,RCSD1,SUDS3,MMP16,OR51E1,ATP5MF-PTCD1,GABPB1,C1orf74,MFAP3L,TESC,HNRNPF,CHD7,CHRDL1,MOB1B,CALHM5,ZNF525,CLDN1,CBX7,ORAI2,IGLON5,DISP3,CCDC88B,RAB30,ELP4,RBM19,IL1R1,ARMC1,CHST9,TSPAN17,PPP2R5B,MTMR1,ARRDC2,NBEAL1,MED22,MGAT4B,PCTP,WDR46,TRMT1L,TAB1,RASA1,TFE3,BAALC,SLC6A9,UBE2M,NUCKS1,HECTD4,CTSK,BAAT,UQCR10,DECR2,IL13,DEPTOR,TOX2,CCNB2,PADI1,RASSF8,UBXN1,CD69,BEX1,RD3,RAD54B,KITLG,TMEM231,TMEM47,ICAM4,ZFHX3,GABRB1,VEZT,HNRNPDL,SRD5A1,POLR1G,NAALADL2,YWHAG,USP27X,TCF4,FOXN3,SMAD2,ABCB9,HAGHL,CDX1,CYREN,TBC1D28,CHRM2,LCN10,SPOCK2,KAT6A,CCDC62,SVIP,ATP7A,ACP5,DSTN,DSC3,ADCYAP1,ST6GALNAC6,NDST1,BID,RHOU,SNX10,PLTP,NEIL1,TEX13B,OR1M1,PAPOLA,PHF20,DDX4,PSMD7,CLEC17A,TNRC6C,NLRC5,FOXH1,MBOAT2,RBBP7,GPSM1,APOL4,EXTL3,PEPD,ZBTB18,TMEM115,PRDM14,BRMS1,MXD1,KRT33A,DPF3,ALDH8A1,PSMD5,KLHL34,BRSK1,URGCP-MRPS24,TGFBR3,LMO2,CCDC110,CD79B,HSPE1-MOB4,LRRC8B,BTBD3,CCSAP,NKRF,BAK1,TRAPPC14,VIP,STYX,PLAGL2,GPIHBP1,CACNG6,BNIP5,KARS1,MYOZ2,MYOG,CEP250,TEDDM1,DNM3,EMC7,HMGCS2,GPC3,EFNA4,CDC42,PTEN,NDNF,PPM1D,SOCS4,CFAP300,RUBCNL,FAM110C,CACNG3,CRABP2,BICD2,PRKACB,PPP1R16B,CST2,SLC37A3,MPRIP,RPS6KA5,KCNG2,TFEC,CACNB1,CYTIP,CHD2,RNF166,CD79A,DENND4C,DTX4,ANKRD49,TIGAR,COG7,CHST3,UGCG,SLC7A1,EZHIP,SLC43A1,ITGA10,RIMS4,IL22RA1,TRMT61B,CDH7,DPP8,TMPPE,BCLAF3,TMEM38B,SLTM,CMTM8,COL9A1,ZNF286B,VHL,RPTOR,PAQR8,ARHGEF2,USP13,NUP210,GP1BA,TVP23C-CDRT4,CDADC1,SLC44A2,SH3GL3,PROKR2,ANP32A,SCAPER,SSRP1,STX2,DDX21,IQCC,PC,MAP3K13,DLG5,AKTIP,GNL3,AIPL1,ZNF385D,LARP1,BEX3,ANLN,INPP4A,ITM2A,PRR12,NFATC4,GTPBP8,MRPL43,LIMK2,TUBB,PXN,SLA,PFKFB1,GOLGB1,HEMGN,FFAR2,PRLR,ZNF618,KBTBD4,TBCB,SHKBP1,BTG4,APC2,LAPTM4B,KLHL21,ST8SIA4,EFCAB14,RIC3,GABRD,SYT2,NOP16,GPR61,PUS7L,TLX2,ARNT,CCDC18,RBL1,GRIA4,POMC,HBP1,ARL17A,RXFP4,PSG1,FAM72A,NTM,LSAMP,MYT1,UBE2G2,TGM1,CCT3,RTN4,SLC6A15,NFE2L3,SLC5A9,MARK4,DET1,DGCR6,OR11A1,CBLN3,STMN4,PDE3B,PACRG,HUS1B,TCP11L2,NECAP2,PURA,EDA,ULK1,PRAME,RFTN2,MYOZ3,BTG3,GNA14,XRN2,MTA3,ZNF428,CPNE7,TRIM11,FBXO41,SMURF1,ST3GAL2,PSMG1,INTS10,TNNI3K,TMEM88,PAFAH2,COL17A1,NXNL2,COL4A5,VWC2,MBNL1,COPS2,TM4SF1,IRAK4,KLF7,KHK,ELL,ZNF23,OAZ2,AADAT,B4GALT5,CDK1,XCR1,KANSL1L,LANCL1,LIN28A,C1QBP,TMEM144,SCARB1,CYP2E1,ELOA2,TUBGCP2,MLX,PHETA1,KBTBD13,MAP1B,SLC71A2,STRN,LRRTM4,TMEM192,KIRREL1,AEN,GATAD2A,TMEM184B,TMPRSS11D,MTR,RAB31,NUAK1,CDC42SE1,LHFPL3,ZNF415,UNCX,RTL6,PPP1R2,RAP1GAP,CNOT1,RIMKLA,MIS18A,L3MBTL3,HOXB1,CPEB2,CASP3,HIF3A,ARID1A,DMRTB1,C1QL2,C6orf89,SOX4,SUN2,SRL,ALMS1,GJA1,SALL2,DNAJB13,MTCP1,CNPY1,DHX15,CDKL3,GK5,SEMA3F,RHOQ,LRRC32,SLC23A2,JMJD8,HMG20A,PHF6,WNT2,FIBCD1,KCTD12,GPR153,RAB1A,INO80D,ZBTB26,SRRM4,SCAF8,PANK1,CLIP2,CEACAM18,TGFA,FNBP4,PTBP2,TNFSF14,PPP1CA,UBAP2,MSN,CIBAR2,KLK2,SYNPO,MAB21L1,KCNJ3,TRPV3,IL20RB,ZER1,CHRNA4,NALF2,PAK4,GDA,GJA9,GLS,MSX1,CD72,PPP1R1C,GPD1,CCN2,NRL,STX3,HOXC13,SLC39A1,NAA50,PDZD11,JADE2,DNAI1,BCAT1,FICD,CCNA1,SLC16A2,PRDM1,AP3S2,MYRF,CTNNAL1,ZNF225,KNG1,KCND1,EOMES,MGAT5B,ASCL4,NRP1,ZNF671,CALN1,OPCML,AQP4,IQCE,UBE2Q2,KRT31,GRAMD4,RTL4,ZNF235,SAMSN1,RNPC3,PNMA5,KRT4,ZNF114,ACVR1C,DMTN,COG2,C16orf54,CRISP1,RFC2,KLK9,CFAP92,CSRNP3,TRPV6,SLC36A1,CCL28,DBI,POP1,LPP,EGR1,CD276,POU6F1,REDIC1,MAP7D2,DAAM2,SLC4A4,MRM2,SLC43A3,CCDC82,KIF21B,ISM1,AOPEP,CRTC2,HMBS,RREB1,PSME3,IKBKG,ADGRG3,CDH19,ZNF843,RXFP3,DUSP16,FAM53B,SEPTIN8,LRSAM1,CCDC8,RHO,C19orf25,SPATA33,ITPK1,HAUS5,SHISA6,KDM4E,PDZD4,IL36RN,SFI1,NSUN7,RPRD1A,REEP1,HAPLN3,PFKFB3,PDGFB,SMARCA5,SSX1,SERINC3,FAM181A,ETV4,CRTAM,DNAJC27,SPTSSB,MSANTD1,DDX6,CD1E,ZNF655,ENPP5,SCN2B,TECTB,CD96,ZNF273,HOXA10,DDHD2,SYT3,TCF15,PIP4P1,ZNF576,NAT1,FEN1,NHSL1,SRP54,LRRC56,CYP7B1,LSM14A,ALDH1A1,CAVIN1,CNR1,ZNF705G,MAP3K10,LHX6,ADGRG2,PELI1,AJUBA,STAU2,CUL2,C10orf71,ARNT2,MYL1,RGS2,ENPP1,ZNF483,ARMCX1,TRIM22,PSMA4,RSRP1,ALG13,HAND2,ZNF736,PKD1L2,EYA3,GNB2,PRRX1,ANKRD66,UGT1A7,GBP5,BRWD1,C6orf62,OXGR1,UGT1A10,SCAP,UGT1A9,GJA3,CXCL12,SLC6A6,HACD3,GTF2H3,LY6E,HNRNPU,SLC38A12,E2F1,PHF2,BNIP1,CDK17,STIM1,CYP4V2,ADGRB2,PGAP6,ZNF740,RTP2,SPO11,ABCB8,SLC1A5,TCF7L2,CXCL5,CTBS,IL21R,STEAP4,EYA1,RPN2,CSTF2,SULT6B1,SENP6,BCHE,SLC46A1,CHP2,COPS8,EDIL3,KPNB1,KBTBD2,CYGB,ZNF99,CAMTA1,SRF,ZCCHC24,ARHGEF1,MAPK13,RER1,TANGO6,LPXN,EPM2A,FAP,CCKAR,BTAF1,LAPTM4A,COG4,ATP2A3,APOL3,PSMD3,L3HYPDH,GSTM2,NOX5,KRTAP9-8,UBE2E3,PCDH9,NCKAP5,AQP7,RNFT2,SNX24,HSPA1A,TMEM267,RASGRP2,TEK,PPAN-P2RY11,SNRNP25,SYT16,SLC35F3,INPP5B,IDI1,NAT2,FOSB,ST8SIA3,SIGLEC5,RND3,CBLN2,FHIP2A,ANKRD17,CLIC2,JAM2,GALR2,HNRNPR,CALB2,PIK3R4,RPL22,SGMS1,APP,OXCT1,LIF,NAGLU,PPP2R2C,TMT1B,LSM1,IFI44,DRP2,RHAG,PHF21A,STOML1,RAB8B,TBXT,TDRD9,LRCH2,SLCO1A2,C1QTNF2,PCDHB4,MEIS2,ZNF677,PCDHB3,CXCL14,SRP19,LBH,PIWIL2,ABHD2,CTXN3,PAX4,UGT1A6,HSPD1,BET1L,OR5T1,LASP1,RAPH1,UBE2V1,TUBA3C,TRIQK,DSPP,KCNK3,KCTD21,TDG,ZC3H12C,SCHIP1,HOMER2,AFP,CLIC4,SEC14L1,PSMD2,PALM2AKAP2,SLFN12,ZMYND11,TULP1,IRAK1,FBXL7,SMYD1,FAM227A,VPS54,SCN2A,POGLUT1,PIM2,ZNF451,SEPTIN6,BRPF1,MEF2C,XPR1,KIAA0513,TENT4A,IL6ST,RELA,ZNF75A,TSPAN9,ANGPTL1,CCNH,GAB2,NLRP3,WBP1,PI16,ZRANB2,RFX4,P2RX5,SH3PXD2B,LRRC75A,OR2L13,SLC5A3,LCP2,NEDD1,ZNF324B,HSPB7,HMGN5,GLRA1,NUDT11,ZC3H7B,CD9,SSX5,KPNA1,NF2,ZNF8,NRG1,ELOVL3,NOVA2,MAF,TCEANC,FAM135A,LDLRAD2,DCAF8L1,SENP7,OR1C1,KBTBD6,RAD9B,CILK1,ZNF208,ZBTB49,MICAL2,RERG,FCGR2A,PBRM1,ZNF266,ZNF398,PHF20L1,STC2,SULT1B1,RNF175,RPS6KA6,NIN,KIAA1586,CMC2,ASH2L,MDGA1,KLHL42,KRTAP9-2,GOLGA6L6 (includes others),COP1,DHFR2,CKAP2,SBSN,AICDA,MACROH2A2,WNT16,ACSL4,NACC1,TMEM232,NAAA,CA3,EMX1,HAUS8,N4BP2L2,SERPINA5,NCOA2,CBS,TRIM72,ITPR2,ERICH4,ZNF689,ASAH2,SLC39A12,RPE,SLC8B1,IL1RN,SEPTIN3,EIF4E1B,PEX12,ARG1,COL25A1,CCER1,CDH22,AFAP1L1,FBXO8,SLC22A13,KCNIP4,KLHDC7A,CRIM1,CCDC9B,EZH2,CCNYL1,MAN1A2,LRRC3,CYBB,USP6,MGLL,ADGRL1,EFNB3,CEACAM16,S1PR2,ZNF443,AP4E1,CSDC2,TMPRSS11B,MORC4,MKNK2,F13A1,SLC35A5,ZBTB42,NUTF2,HSDL1,RSAD1,PPP2R5E,RNF11,ZFP30,NUF2,RPIA,IQCJ-SCHIP1,NUTM2B,HSD17B11,SKA2,SATL1,CBR1,PTPRR,TTPAL,ZCCHC17,DRAP1,IMPDH1,ENTREP2,SGIP1,GPRIN2,HAGH,SSBP3,FAM221B,RGS12,RAB17,ZBTB47,VSIG8,UCHL3,SLC39A6,KCNK12,CAMK2B,UGT2B11,B3GALNT1,SLC11A2,VSIR,EFNA5,EVA1A,GOLGA7B,KLF9,GTF2A2,RASA4,ARL4D,RTCA,BRINP3,EMC2,ZFP36,PTPN13,KPNA5,SOX30,SUSD5,IHH,PLK5,MAGEL2,CXCR5,CAMKK1,NFIA,SLC41A3,ZNF584,ZNF513,TMEM91,CPXCR1,ATAD3C,PHF1,ADGRA2,SOAT2,TMEM132C,MAT1A,PTPN7,UBTF,MCL1,WDR93,PPIL1,SH3TC1,DUSP15,ZBTB16,HIPK1,KLF12,MRPL18,SNPH,CLDN19,MAG,POU3F2,SMAP1,METTL6,ZC2HC1A,GFPT1,ATP1B1,RAP2B,RGS9,RFX7,DDX60L,CCAR2,TOGARAM1,BCL6B,LRRC71,YPEL5,SPOP,PUM1,OGT,ISLR,ANKRD52,GRK1,SLITRK2,SAA2,SLC2A4,SOWAHC,HES4,CNGA3,TM7SF2,VGLL2,SPAG7,AP2A1,MOGS,NAB1,CHIC2,PTMA,TRA2A,TRAPPC3L,HTR4,HIRA,MTSS2,CHMP4C,ATP6V1D,SMKR1,FGF4,HNRNPC,KCNJ6,GABRA4,TMED2,MYCT1,TAFA2,POLR3G,SLC22A2,HORMAD1,MEPE,ST18,BACE1,NINL,PI15,TMEM64,DYNLT2B,CCDC186,NKX2-4,FAM13C,DST,SLC35C1,CTTNBP2,PRMT1,RFLNA,ZNF396,SPTLC1,STAB2,RARG,VMA12,ESYT1,ACTR10,ACVR1,PRRC1,WNT10A,MSRB2,FAM98A,LGSN,ZNF680,SMOX,UGT2B10,USP42,ZBTB4,TIMM8B,TBX4,CSGALNACT2,UGT8,RHOBTB3,TMED9,SH3PXD2A,SAMD14,RNF10,SDC2,MTA1,CEP170B,KLF16,PABPC3,POLR3F,ALKBH4,KBTBD3,EGR3,POLR1A,PHACTR1,KCNIP3,PAK1IP1,NXT2,MAT2B,FGF14,AUP1,LRRC19,NSD2,ARFRP1,LPIN3,ENTPD3,AUTS2,ZNF648,KIAA1217,NFYA,ZNF431,GDF7,TCF20,POLR2K,MAPKAPK2,ACADM,BTBD8,INSYN2B,DCAF16,DESI2,CLEC14A,HFM1,PPP1R1A,ZNF879,FAM114A1,CFAP298,PCDH12,TRMT10A,CEMIP2,MYH2,ERMN,SMIM8,NUP54,DDIT4L,LRRC63,ELP1,SPAST,CPEB1,DNAJB5,UPK3B,NRAS,CCDC149,ZNF714,ZC3H10,PAK6,FUOM,COMMD8,BAX,MFSD6,EIF3I,PET100,DIRAS3,ZNF791,TRDN,RAD9A,ZNF599,SLC5A1,PPP1R37,S100A14,ATXN7,FBLIM1,SLC25A32,AKAP6,AKAP5,RDH11,CEP44,ARHGAP19,KLF3,SHTN1,NRIP2,KMT2D,ACSL3,DENND1A,H4C8,RAC1,LONRF2,SPNS2,PRRG3,LANCL3,MAD2L2,TTC32,IPO11,UGT1A8,YAP1,ACER2,GMPPB,SPRED1,C1QL4,AGO1,CD248,PIK3AP1,UCHL5,MOB2,GPR135,LAMTOR5,PCGF6,ARPC1A,TTC14,IMMP2L,BDH1,GGCT,DOK6,SMYD3,XXYLT1,ZNF195,GPATCH11,IMPG1,AMT,CCND1,IFT22,IRX2,SCN4B,ZNF699,SCLT1,PRKAB2,PTCD1,TEX30,TAF1C,CIRSR,TMEM35A,EEF1AKMT3,MAGEB4,ASB11,C15orf40,NXF1,TTL,CEP85,USH1C,CFAP97,TMEM229B,SLC4A1,RAB39A,CAVIN4,FASTKD3,GABRQ,BDH2,ARL4C,ACTR3,CDK3,NHLRC4,ZNF117,C10orf53,PLXDC2,PYGO1,PEBP1,OTOG,INPPL1,MAMSTR,PGM5,GOLT1B,MYPOP,OTC,VGLL4,DRAM1,IMPA1,WDR17,NIBAN2,PRKAR1B,LRP12,ERRFI1,SLC11A1,KRT24,CFHR3,ZNF165,PDE12,CHPF,NECAP1,G3BP1,VIRMA,ARFIP1,PLEKHG7,RNF186,CA8,TECPR1,SNAP47,COL9A2,TMEM132E,RABEP1,ZFAND3,SOCS3,ZFAND4,LRRC55,CCN5,KDM8,FCER1A,LYSMD1,TMEM235,SSC4D,EXOC6,TMBIM1,CIMAP2,SPATA31E1,DGKH,SLC6A8,FKBP7,NOP9,NRXN2,CBX6,HDAC2,SPATA13,CLHC1,GPRC6A,LEPROT,DLL3,ANKRD13A,KRTAP9-4,GINS1,TEF,PTAFR,BCO1,TMEM71,SETD7,P2RX1,ZC3H12D,NT5M,NDUFAF2,FADS6,CACNG8,STS,DRD5,OMP,HOXC12,KAT5,ERLIN2,CDH4,UGT1A3,CYP26B1,KHDRBS1,BMPR2,MAP10,GPR85,BSDC1,CALHM1,UGT1A1,ZNF197,TRMT11,GOT1,MSH2,PCDH1,PALM,ZSCAN31,KIF13B,SSR1,FAM47E,CDC40,TCERG1,CLEC6A,MEDAG,TCF3,MOGAT2,TNS1,TLL1,ALKBH3,TMT1A,SPTA1,AKT2,CTDSP1,NFAM1,LYNX1,TMEM43,RELL2,TINF2,KCNJ10,GXYLT1,FASTK,HOXC8,LPAR1,PPM1B,SLC25A41,GALNT2,CMIP,PRSS42P,ZNF426,OLFML2A,WNT2B,ZC3HAV1L,WARS2,POTEM (includes others),PTGR3,SUPV3L1,GPR31,CD160,ZBTB37,PPTC7,IL17A,NFKBIZ,ZBTB45,SLC30A3,SLC24A2,TBC1D10A,HSP90B1,SLCO2A1,KCTD14,OGFOD2,WASL,RRM2B,CSPG5,MROH6,TBL1XR1,ZNF440,GDNF,N4BP3,DNM2,PFKFB4,NFIX,KRTAP4-12,RBAK,HNF1A,TNFRSF12A,PRKAG1,AMIGO1,EBP,CCNG2,ACTL10,ATP6V0D1,SPATA17,SMARCA2,HMGXB3,PLEKHS1,TSFM,ATXN1L,UBQLN3,ZNF37A,LRATD1,CXXC4,IMMT,ID4,PCDHB6,HAP1,TSEN2,PDS5B,PARN,BCAR3,AKAP19,MEF2D,WNT3A,IGHMBP2,MSANTD4,CTBP1,NARS1,POLD3,DTX1,LPAR2,ATP8A1,BRPF3,AJAP1,DLST,SUB1,DEFB106B,GPR82,TBC1D19,POLK,KLF2,SIAH1,PHLDA1,GSE1,SLC25A45,SENP8,SLC6A14,SDC4,MAP4,PFN2,SH3BP5L,SPAM1,DNAJC13,GABPB2,TECR,ZNF205,KRT84,ZC3H13,ZDHHC2,GPR139,RHPN2,SLC30A9,GNAI3,GDF11,PHYKPL,TBC1D16,KLHL4,CRHR1,PRKACG,TBX3,PTGIR,FRAT2,RPGR,HOXC6,ARK2C,MARCHF3,TMEM106A,FAHD1,TRADD,USO1,OLR1,CD300E,PGA3,RPL7,GPX3,RHOB,PDIA3,SREK1,DNAAF11,ZNF107,ZBTB21,POLR3C,PRRG4,AOAH,CCR10,PRSS33,KDM5A,ST6GALNAC3,ZDHHC9,SLC8A1,SGMS2,CCDC134,ARPC5L,ZC3H6,PEDS1-UBE2V1,YY2,CA5B,ZNF212,CDHR3,TRMT61A,SIGLEC8,UPF2,FAM131B,MAP7D1,ZBED2,MRPS6,RYBP,DDX60,LHFPL4,COLEC11,USP16,ID2,CDR2,HOXB3,PEX16,GIGYF1,PDCD1,BAHD1,TMTC3,GABRG1,GPN1,KIAA0319L,SHISA4,PTDSS1,GCSAML,LRRC7,NUDT13,RNASE2,STX4,PCDHB12,TAOK1,HIBCH,VGLL3,OSGIN2,MAP6D1,PPT1,FPGT-TNNI3K,KIF21A,ZNF462,C22orf46P,KLK15,SLC10A7,IL7R,KIFC3,WDR5,WFS1,SYNJ2,SCD,ZNF536,SCN1A,CLEC3B,ZNF471,XRCC3,LHX8,NAA60,ABCA7,RPS6KA4,POMP,CCL2,CLXN,GPRC5B,KANK4,SAMD12,KLHL13,TMEM150C,USP14,RAD54L2,MTURN,AHI1,EPB41L2,ZNF286A,MAPK8IP3,LDB1,CYP19A1,PRKCD,ITLN2,AUH,TNFAIP6,TGFB1I1,RBM45,DUSP9,CNTN4,CPNE4,GALNT10,FKBP6,GPC2,PRAMEF11,ARHGAP39,TMA16,LFNG,EIF4E3,MARCHF7,UBE4B,GM2A,IL6R,HS3ST3A1,APC,ZNF552,KIAA1755,CTSV,PPP1R13L,PIAS4,SSX3,ANKRD1,PTPN11,LIPN,LIMA1,DHRSX,ANKRD12,IGFBP3,GALR1,IL1RAPL1,LCOR,ZNF674,VEGFB,EVX2,TBL3,ZNF625,ATG4D,ZNF233,KLF6,MYL2,HAPLN4,CXCL6,CENPQ,MMP13,CTNNA2,HDAC6,LINC03040,RAB43,MIGA2,C1RL,AGO3,SLC22A24,SLC35G3,ULK2,MAGEB18,GOLGA8EP/GOLGA8G,DCHS2,IRGQ,ATP10D,ADCY6,CD200,NPEPL1,LYZ,ZNF485,NBPF10,NCBP2,SCO1,TBX22,PLEKHA1,CLSTN2,ABI1,IL12B,FAM219A,DCAF4L1,MED19,TRO,CSNK1G1,C8orf82,KDM5C,RETREG3,C14orf39,FAT1,NME8,UNC13A,MFSD8,DNAJB7,MIER3,RNF207,ZNF629,C3orf18,COL4A3,LIN28B,MCOLN3,MCU,SLC38A2,DOCK2,MMP8,SSTR5,ERVV-1,SHISAL1,PSMC6,ARF6,TGM2,RFK,ALPK1,CCBE1,ARL5B,PITX2,VAMP2,LRRTM3,ASAH1,DDR1,CLDN2,PTCHD1,GALNT18,ITGA1,RGS8,NUBPL,ZNF626,P2RY11,ITGB6,EPM2AIP1,TNF,STEAP3,PCP4,PLAGL1,ZNF445,ETV3,ZNF704,SCN1B,CNOT7,SUPT16H,EPHA10,NBPF11,FBXL19,CERKL,ALDH3B2,ZBTB46,MIS12,TMEM63B,NTN1,JPH4,SLC9A1,GLMP,PUDP,NUTM2D,ACTL8,FAM217B,MPZL3,SENP1,ZNF705B,FAM53C,FAM187A,C8orf58,CCL25,AQP2,TMPRSS11A,GFOD1,CDC16,CLEC9A,PGAP2,SLC2A13,TRUB1,PADI3,PAN2,FOXD4L4/FOXD4L5,SUCLG2,MEX3B,SPRR2E,FPR3,FOXI1,GPD2,HBB,RUBCN,NIPAL2,RLBP1,HMGN2,KRT26,FAM169A,PLCE1,CCHCR1,USP7,CSDE1,FSD1,ILK,C8A,RASSF3,DNAJB2,NPHP3,FBXW7,GALNTL6,DPF1,IFFO2,TBX20,OSR2,CD300A,UTP14A,SPATA9,PBK,POU5F2,ATP23,VPS36,RPS3A,IL1RL2,KIAA1671,IGFN1,TMEM19,CBX3,PSKH1,BEAN1,RAET1E,TNFSF11,CHI3L2,POU4F2,KPNA3,GPM6B,KRTAP1-3,ZCWPW2,PCMTD2,GREM1,ONECUT2,PPCS,NTNG2,RAP1GAP2,CALCOCO1,NHLRC2,GNPTG,CTH,DOC2A,MSRB3,GNPTAB,ADCK5,ACER3,STX17,REM1,WDR62,RPS6KL1,ANKRD34B,BRMS1L,CELSR3,NPFFR1,LHPP,HELT,RNASE11,HS3ST5,PPAN,FAM120AOS,ZNF823,ZNF268,ST3GAL1,COL6A6,UGT1A4,ARHGEF37,OTUD4,KCTD2,MSMO1,RAD1,SLC6A17,GPR180,OMA1,GGT5,ITPR3,GLT6D1,MTFR1L,SGSM2,PPP4R4,TMEM151B,AMOTL1,USP47,EXT1,YTHDC2,ERC1,EHF,IGFL2,MYCL,RND1,CFAP210,SPIB,RPL37,KATNAL2,SLC25A35,APCDD1L,CCDC140,ENSA,PPP1R10,KCNC1,ISCU,NSG1,B3GALT2,CDKN2D,P2RY13,ALG10B,TMEM222,IMPG2,CLDN20,ZNF512B,COXFA4L3,MPZL2,KSR2,SLC25A25,SMARCD1,MGAT4C,ERO1A,RGS21,NDUFS7,PRC1,SRBD1,VAV2,CABP7,PLXND1,NPAS4,RPLP0,GPR158,ITM2C,LACC1,WFDC12,RASSF1,EFCAB6,BEST4,ZFP64,BROX,NUDT4,FSAF1,RRM2,ETFRF1,IDUA,SESTD1,OR52W1,CYP2U1,H3-3B,SPRR2D,KRTAP1-5,EED,FRMD4A,HPGDS,NIPSNAP1,ZFTRAF1,PDLIM3,RIMKLB,ITK,AGBL2,GPR107,MAPT,SYNPR,CTU1,ARPP19,TACR3,FBXL2,CREG1,PTGDR2,DYNC2I2,BACH1,ZNF664,SLPI,IL5RA,STXBP1,PLAAT1,TIGIT,EPHA7,CAPS2,SSTR3,STK39,MSI2,HIRIP3,TMX2,R3HDM4,PDE4DIP,ECD,SLC2A10,TTC6,OR7D2,PROM2,F3,TMEM161B,TEKT1,GPR27,RUFY3,DIRAS1,LMX1B,HAPSTR1,GPD1L,LMBRD2,ZNF559,GLTP,CD84,EPDR1,TNFAIP8L1,PLEKHF2,HS6ST1,WIF1,LAGE3,GINS4,ARID3A,HS3ST4,SREK1IP1,NOTCH2NLA/NOTCH2NLB,RCC2,UTP11,EGR4,FAM167A,ABHD16B,CHL1,SPATA2L,TMEM242,DCTN5,CHMP7,PDE4A,RARA,KERA,EMX2,GALNT1,BCAP29,SUMO3,ROR1,MYADM,FEM1A,VANGL2,DDIAS,NKX6-1,SUV39H1,QKI,XG,USP45,PSPC1,HDHD2,GJA5,STK3,PDE1B,PALMD,BORCS8-MEF2B,EPN1,SHQ1,GRIN2B,FAM133A,MB21D2,HAL,KLK12,TIFAB,ZNF324,TSC22D1,PPM1K,RPS4X,RNASE3,PIGM,ADRB2,ZNF589,LORICRIN,IP6K2,TNFSF15,EGLN3,CLSTN1,CCL20,PCLAF,CEMIP,PAQR7,ANGPTL4,CHM,CMKLR1,TMEM154,GCOM1,SRPX,SYNCRIP,TGDS,C5AR1,ALDOB,NHS,CGGBP1,NAT8L,PA2G4,SOX21,MKX,CLEC3A,MED1,NFIB,PTPRT,CLEC5A,ZEB1,IGFBP5,CAPN10,DCLRE1A,FCRLA,MAFF,FZD4,CADM4,SHLD2,RPE65,ZMPSTE24,ELFN2,MCHR1,SYAP1,HOXA6,PSMD1,CSTF2T,DDX19B,THRB,TFAP2C,ANXA7,SPDYE2/SPDYE2B,SCRG1,TM4SF20,C1orf21,PIGQ,SP6,ABHD12B,PFDN4,KCNH5,NAB2,WASF2,MRPS22,RPL26L1,DRGX,CAMK2N1,BUB3,ATP5IF1,PREP,PRSS23,RASSF4,SALL1,SLC4A10,GJD2,SMYD4,SPRR2A,ZZZ3,SLC30A6,RPL36A-HNRNPH2,FAM83F,PCMTD1,NAPG,POU5F1,ZNF721,FGF9,MMP24,TACC1,COL7A1,FOXJ1,CCL18,SOWAHB,SOCS5,NFYC,GGT1,IL22RA2,GPRIN3,C1QTNF7,SLC24A1,F2RL3,IQCK,ZNF528,ZNF302,FCRL4,RNF217,ELF1,C18orf54,VPS13B,PPP1R15B,PARVG,KRTAP4-5,CD93,TAGLN,KCNJ15,SLC25A48,SLC5A5,CDC37L1,HDAC11,SPP1,MBIP,CCDC122,KCNV1,GPR143,CLCN3,AKT1S1,TNFSF13B,UGT1A5,PAX5,BOC,HELLS,CPSF6,VASH1,KLHL8,ZC3H8,AR,BCL6,USP51,APPL1,NLGN2,BARX2,ZNF264,CRTC1,SORBS1,KIF12,CCDC24,ZBP1,CNTD1,ZNF141,AACS,CCR6,H1-0,ATXN7L3,ZNF788P,NEXMIF,ZNF182,SPINK7,TSPYL2,AKAP10,WNT5A,GLI1,PROSER2,CIDEC,RNF39,BTG2,LRP2BP,DUSP19,C22orf31,DMTF1,LHFPL6,GRIK3,CGNL1,SENP3,RPS6KB2,CHUK,VASP,SLC25A26,EDA2R,GPATCH2L,MIA2,LILRA1,SMOC1,SLC30A4,TMEM200A,SRCIN1,FOXP4,MPZ,CMTM5,PEX5L,HAPLN1,BCL2,ERCC8,MAML1,GAPT,ZNF136,PHYHIP,FSBP,LEP,TENT5D,HIPK2,ZBTB7A,PWWP3B,AEBP2,RNF128,FOXN4,LRRC8E,BHLHE40,SLC10A3,APLNR,VXN,TXLNG,KCNB1,NR2E1,ZNF678,EDN3,RGL2,PRAMEF12,CSRP2,BCL9L,B3GAT2,DIAPH2,ZNF430,ZDHHC8,HLF,SSX4B,SLC17A6,LDHAL6A,DIPK2A,CTXN2,ZNF282,ZNF300,BCL2L2,MAGEC2,SMCP,HPS4,HRG,TAS2R14,MEIS1,EPS8,ADARB1,NUDT18,CIAPIN1,PPFIA4,FOXO3,FAM200C,MARCKS,LRRC10B,SPDYA,TRAF2,RAB35,CLVS1,IFI27,TNNI1,ADAM10,SPPL3,ZFP36L2,CCND3,LNPEP,ACOX1,MAPK8,CRYBB3,DLX1,FOXR2,TMEM219,TMIE,SYNPO2L,HNRNPUL2,NOXRED1,IRS4,KIF26B,PYROXD1,MYBL1,LRRC10,CYS1,RGMA,ZNF844,KRT2,PLD5,TNFSF4,PLEKHG4B,GPHA2,FSD1L,PLCXD3,LDHA,WBP1L,MRPS33,SYMPK,ECT2,MCCC1,CLUL1,HGSNAT,CHEK1,CDC42BPA,SSR2,THAP8,ZNF24,MEOX1,SYNGR1,THRA,PKP2,MAFB,MN1,HEXD,TOM1,NUDT10,NFIC,CRLF1,TRMT13,MS4A6A,PDK2,GPX7,ARF3,SPAG6,FBXL18,SNX33,HOXD4,PRRT2,USP29,MDM4,OGN,GARIN1B,PKP4,EFNB2,ATXN10,MPL,WTAP,VWA3A,PLEKHB2,PDLIM5,GAGE1 (includes others),IL17REL,TRAF3,E4F1,CLDN11,KREMEN2,STOML3,ROS1,WASF3,ATF1,HTR6,TNFSF10,DDX28,BNIP3,NUFIP2,MAOB,RXFP1,CLEC4E,FOSL2,ZBTB20,PHACTR2,FRMPD2,S1PR3,PFKFB2,TAF12,ZNF616,PODXL,ASB5,SNAI1,DCT,FBLN5,DSCAM,TMEM141,ZFAND1,PRIMA1,FNDC3B,GDF5,P2RY2,PPM1N,POGLUT3,HECTD2,FZD3,TREML2,APOC4,PHF19,USH1G,PCYOX1L,FOXO1,VASH2,IGSF11,SNAPC2,BORCS8,RNF34,TMEM63C,SPMIP2,STIM2,FBXO30,PTCD2,TMEM128,S100A6,FADS3,SPIN3,LSM4,B2M,USP10,SAG,PDCD5,UBASH3B,PLN,KASH5,MMP19,SEPTIN4,SIX5,DPYD,PLIN3,NEFM,C12orf60,CYP3A5,SP3,GPR12,CCNA2,SV2B,MGAT3,ZNF687,RGS5,PLPP7,CCDC38,FBH1,MBNL3,EDNRA,USF3,ATG5,DKK3,ZSCAN23,PGAM1,PLD3,SATB2,RP2,ZFP69B,PHIP,PLD1,MVK,N4BP2,GPR156,CTSL,PRICKLE2,DIRAS2,ESR2,DEAF1,LONRF1,PIANP,STARD3,TFRC,P2RX6,HHEX,AATK,FSCN3,SCAMP5,KRT77,HIBADH,MMP11,STEAP1,ITPRIPL2,SMIM3,EIF2D,SNX8,LRRC3B,TPST2,SERPINE1,HS3ST1,STEAP2,KLF1,SELENOW,DNAJB9,KRABD5,NEUROD1,DBNDD1,PDHB,VDAC1,MYD88,CACNB4,ITGA2,GOLGA6C/GOLGA6D,ITGAE,GNA12,TMEM132B,TAF3,TUBE1,NANOS2,SH3BP5,MRAP2,PSMD11,VBP1,CDK2AP1,SNW1,TSC22D3,RSPO4,ERH,ENO2,CDKN1A,PPP1R17,SH3BP2,TBC1D17,KLHL6,DFFB,MIEF2,RRP36,CTSE,RNF145,BSCL2,SIM1,SOST,METAP1,PRAMEF4 (includes others),CASP7,SCG3,ADAD2,NEK10,CCN6,TNFAIP1,SLC9A8,ATP2B1,WRN,SEMA3G,FSHB,CDR2L,SYNE1,FAR2,ATP5MG,KBTBD7,IL20,CRTC3,NECTIN4,SNRPD3,SECISBP2L,DEFB118,KIF1C,P4HA2,CSNK2A1,ADORA1,NFE2L2,PSG4,RNF112	2868
Cancer, Organismal Injury and Abnormalities	adenocarcinoma	Adenocarcinoma	1.22e-121					EDEM1,ADD1,MESD,SLC9C2,ZFP42,SREBF2,AK3,CD33,SNX25,PCYT1A,FBXW12,GCNT3,SHOX2,YIPF1,TATDN2,INAVA,TOP2A,RSPH4A,KCNJ4,SAMD9L,HECW1,SYNGR2,GPR137C,GBF1,RIN1,DOCK10,PTPN12,SERGEF,DBNDD2,JAKMIP2,MCMBP,FN3KRP,CEP19,ATPSCKMT,PBX2,SUPT5H,POU2F2,ZMYND8,NUDT1,TDRD12,CMYA5,ZNF75D,ADM2,IFNLR1,HOXC11,MOV10,EMB,BMERB1,GPR26,AGK,PWWP2B,CNTLN,HESX1,ZNF469,NUTM2A,ASAP3,NKX6-3,MRPL2,KLRK1,ZNF154,SRSF4,VMA21,ENPP4,SRSF5,BAG1,EPPIN-WFDC6,ARPIN-AP3S2,METTL15,TM9SF4,PCNX4,TADA2B,TENT5A,SAPCD2,EXOSC10,HLA-DRA,ISY1-RAB43,SLC35D3,NKAIN1,XKR7,TM7SF3,TFR2,TSEN34,RORC,NR6A1,BCL2L13,LAYN,NKAPD1,STOX2,RUNX1T1,AQP8,WDR49,ELK1,GGTLC1,TNIK,TSPOAP1,CCDC63,CELF5,BRF2,EEA1,CDCA7,CBLB,MEPCE,CDC42EP3,POLQ,EXOC7,APLN,APOBEC4,EVC,RCAN1,ALDH7A1,VSTM2L,STUM,WNK1,CLDN12,LRRC27,ACKR4,KIF26A,NKAIN3,PCDHB1,PICALM,CHD4,RBPMS,CRB3,TPD52L3,NEMP1,SCAF1,FBXL20,PAXIP1,XKR6,CHTF8,GDAP1,CADM2,SINHCAF,NREP,C4orf46,IL11,TBX15,FGF20,CYSLTR1,ABTB1,TACR2,TPM2,HEMK1,EHD4,PLEKHA6,SELENOP,FAM3C,AQP6,ZNF292,VAMP1,SYDE2,LMAN2L,PAK2,CBX1,MORN5,BTF3,MAP3K7CL,SWI5,OPHN1,LDAH,DOK5,ARC,DAGLA,ZNF207,ZBTB9,ZFYVE28,RGS1,TMEM132D,SOX11,NYX,MKNK1,TUBB2B,SLC35A3,DRAXIN,CDC25B,WNT9A,POU2F1,AP1S1,TMEM87B,SFRP1,ZNF83,LYRM2,HPRT1,ANKRD18A,RADIL,STYXL1,C3AR1,THSD7A,HNRNPA1L2,PRPF39,GPR4,TMEM169,HLA-DPA1,SHISA7,TFAP4,PHF21B,CTPS1,RBM20,DNAJC6,SLFN13,PABPC4L,OLIG2,CRX,CST5,EZR,SIRPA,FABP7,FCGR2B,ZFYVE27,MTNR1B,GUF1,ZC3H4,TRIM39,SLC27A2,ZFP14,HES1,LIMS1,NGLY1,CCNB3,MYOCD,ATF2,ATP6V0E2,RAB18,GJC2,BNIP2,IL12RB2,ACVR2A,EFHD2,DGKE,CD82,STARD4,ARL15,FKBP4,TRMT44,MEX3A,ETAA1,CEBPE,BRI3BP,IL17D,ZSWIM7,U2AF2,SLC27A6,C4orf17,CATIP,AMN,SRRM2,TMEM212,RXRB,KCNE4,PUS7,MMP17,DCAF4L2,ZNF544,LCA5,E2F7,CEBPA,DLEU7,NDUFB10,LARP6,PDAP1,RUFY4,ZNF681,FBXO28,TNFRSF13B,HEPACAM,CEP70,SURF4,ACVR2B,KCTD18,MARVELD1,CYP2A6/CYP2A7,SCAF11,ST8SIA1,CYP2A13,STC1,PDHX,DEFB132,AZGP1,JPH2,CCDC22,GPALPP1,TMF1,OTOGL,MOG,PROX2,XKR4,ASCL1,GPATCH4,IL24,RGS6,ABCA10,SDHD,IVD,SPIDR,BACH2,SLC7A5,COL8A2,MRPL49,AAMP,CDC25A,TSPYL5,GGA1,THAP3,ENTREP3,CADM3,OPRL1,TSPAN18,PURB,RORA,RAB3D,PCSK4,CREBZF,ZNF667,IL31RA,NET1,TTC23L,EYA4,RCSD1,SUDS3,MMP16,OR51E1,ATP5MF-PTCD1,GABPB1,C1orf74,MFAP3L,TESC,HNRNPF,CHD7,CHRDL1,MOB1B,CALHM5,ZNF525,CLDN1,CBX7,ORAI2,IGLON5,DISP3,CCDC88B,RAB30,ELP4,RBM19,IL1R1,ARMC1,CHST9,TSPAN17,PPP2R5B,MTMR1,ARRDC2,NBEAL1,SLC10A2,MED22,MGAT4B,PCTP,WDR46,TRMT1L,TAB1,RASA1,TFE3,BAALC,SLC6A9,UBE2M,NUCKS1,HECTD4,CTSK,BAAT,UQCR10,DECR2,IL13,DEPTOR,TOX2,CCNB2,PADI1,RASSF8,UBXN1,CD69,BEX1,RD3,RAD54B,KITLG,TMEM231,TMEM47,ICAM4,ZFHX3,GABRB1,VEZT,HNRNPDL,SRD5A1,POLR1G,NAALADL2,YWHAG,USP27X,TCF4,FOXN3,SMAD2,ABCB9,HAGHL,CDX1,CYREN,TBC1D28,CHRM2,LCN10,SPOCK2,KAT6A,CCDC62,SVIP,ATP7A,ACP5,DSTN,DSC3,ADCYAP1,ST6GALNAC6,NDST1,BID,RHOU,SNX10,PLTP,NEIL1,TEX13B,OR1M1,PAPOLA,PHF20,DDX4,PSMD7,CLEC17A,TNRC6C,NLRC5,FOXH1,MBOAT2,RBBP7,GPSM1,APOL4,EXTL3,PEPD,ZBTB18,TMEM115,PRDM14,BRMS1,MXD1,KRT33A,DPF3,ALDH8A1,PSMD5,KLHL34,BRSK1,URGCP-MRPS24,TGFBR3,LMO2,CCDC110,CD79B,HSPE1-MOB4,LRRC8B,BTBD3,CCSAP,NKRF,BAK1,TRAPPC14,VIP,STYX,PLAGL2,GPIHBP1,CACNG6,BNIP5,KARS1,MYOZ2,MYOG,CEP250,TEDDM1,DNM3,EMC7,HMGCS2,GPC3,EFNA4,CDC42,PTEN,NDNF,PPM1D,SOCS4,CFAP300,RUBCNL,FAM110C,CACNG3,CRABP2,BICD2,PRKACB,PPP1R16B,CST2,SLC37A3,MPRIP,RPS6KA5,KCNG2,TFEC,CACNB1,CYTIP,CHD2,RNF166,CD79A,DENND4C,DTX4,ANKRD49,TIGAR,GPCPD1,COG7,CHST3,UGCG,SLC7A1,EZHIP,SLC43A1,ITGA10,RIMS4,IL22RA1,TRMT61B,CDH7,DPP8,TMPPE,BCLAF3,TMEM38B,SLTM,CMTM8,COL9A1,ZNF286B,VHL,RPTOR,PAQR8,ARHGEF2,USP13,NUP210,GP1BA,TVP23C-CDRT4,CDADC1,SLC44A2,SH3GL3,RCN2,PROKR2,ANP32A,SCAPER,SSRP1,STX2,DDX21,IQCC,PC,MAP3K13,DLG5,AKTIP,GNL3,AIPL1,ZNF385D,LARP1,BEX3,ANLN,INPP4A,ITM2A,PRR12,NFATC4,GTPBP8,MRPL43,LIMK2,TUBB,PXN,SLA,PFKFB1,GOLGB1,HEMGN,FFAR2,PRLR,ZNF618,KBTBD4,TBCB,SHKBP1,BTG4,APC2,LAPTM4B,KLHL21,ST8SIA4,EFCAB14,RIC3,GABRD,SYT2,NOP16,GPR61,PUS7L,TLX2,ARNT,CCDC18,RBL1,GRIA4,POMC,HBP1,ARL17A,RXFP4,PSG1,FAM72A,NTM,LSAMP,MYT1,UBE2G2,TGM1,CCT3,RTN4,SLC6A15,TSPAN1,NFE2L3,SLC5A9,MARK4,DET1,DGCR6,OR11A1,CBLN3,STMN4,PDE3B,PACRG,HUS1B,TCP11L2,NECAP2,PURA,EDA,ULK1,PRAME,RFTN2,MYOZ3,BTG3,GNA14,XRN2,MTA3,ZNF428,CPNE7,TRIM11,FBXO41,SMURF1,ST3GAL2,PSMG1,INTS10,TNNI3K,TMEM88,PAFAH2,COL17A1,NXNL2,COL4A5,VWC2,MBNL1,COPS2,TM4SF1,IRAK4,KLF7,KHK,ELL,FAIM2,ZNF23,OAZ2,AADAT,B4GALT5,CDK1,XCR1,KANSL1L,LANCL1,LIN28A,C1QBP,TMEM144,SCARB1,CYP2E1,ELOA2,TUBGCP2,MLX,CD63,PHETA1,KBTBD13,MAP1B,SLC71A2,STRN,LRRTM4,TMEM192,KIRREL1,AEN,GATAD2A,TMEM184B,TMPRSS11D,MTR,RAB31,NUAK1,CDC42SE1,LHFPL3,ZNF415,UNCX,RTL6,PPP1R2,RAP1GAP,CNOT1,RIMKLA,MIS18A,L3MBTL3,NUTM2E,HOXB1,PI4K2B,CPEB2,CASP3,HIF3A,ARID1A,DMRTB1,C1QL2,C6orf89,SOX4,SUN2,SRL,ALMS1,GJA1,SALL2,DNAJB13,MTCP1,CNPY1,DHX15,CDKL3,GK5,SEMA3F,RHOQ,LRRC32,SLC23A2,JMJD8,HMG20A,PHF6,WNT2,FIBCD1,KCTD12,GPR153,RAB1A,INO80D,DYNLT3,ZBTB26,SRRM4,SCAF8,PANK1,CLIP2,CEACAM18,TGFA,FNBP4,PTBP2,TNFSF14,PPP1CA,UBAP2,MSN,CIBAR2,KLK2,SYNPO,MAB21L1,KCNJ3,TRPV3,IL20RB,ZER1,CHRNA4,NALF2,PAK4,GDA,GJA9,GLS,MSX1,CD72,PPP1R1C,GPD1,CCN2,NRL,STX3,HOXC13,SLC39A1,NAA50,PDZD11,JADE2,DNAI1,BCAT1,FICD,CCNA1,KRTAP3-2,SLC16A2,PRDM1,AP3S2,MYRF,CTNNAL1,ZNF225,KNG1,KCND1,EOMES,MGAT5B,ASCL4,NRP1,ZNF671,CALN1,OPCML,AQP4,IQCE,UBE2Q2,KRT31,GRAMD4,RTL4,ZNF235,SAMSN1,RNPC3,PNMA5,KRT4,ZNF114,ACVR1C,DMTN,COG2,C16orf54,CRISP1,RFC2,KLK9,CFAP92,CSRNP3,TRPV6,SLC36A1,CCL28,DBI,POP1,LPP,EGR1,CD276,MAP1LC3B,POU6F1,REDIC1,MAP7D2,DAAM2,SLC4A4,MRM2,SLC43A3,CCDC82,KIF21B,ISM1,AOPEP,CRTC2,HMBS,RREB1,PSME3,IKBKG,ADGRG3,CDH19,ZNF843,RXFP3,DUSP16,FAM53B,SEPTIN8,LRSAM1,CCDC8,RHO,C19orf25,SPATA33,ITPK1,HAUS5,SHISA6,KDM4E,PDZD4,IL36RN,SFI1,NSUN7,CLEC7A,RPRD1A,REEP1,HAPLN3,PFKFB3,PDGFB,SMARCA5,SSX1,SERINC3,FAM181A,ETV4,CRTAM,DNAJC27,SPTSSB,MSANTD1,DDX6,CD1E,ZNF655,ENPP5,SCN2B,TECTB,CD96,ZNF273,HOXA10,DDHD2,SYT3,TCF15,PIP4P1,ZNF576,NAT1,FEN1,NHSL1,SRP54,LRRC56,CYP7B1,LSM14A,ALDH1A1,CAVIN1,CNR1,ZNF705G,MAP3K10,LHX6,ADGRG2,PELI1,AJUBA,STAU2,CUL2,C10orf71,ARNT2,MYL1,RGS2,ENPP1,ZNF483,ARMCX1,TRIM22,PSMA4,RSRP1,ALG13,HAND2,ZNF736,PKD1L2,EYA3,GNB2,PRRX1,ANKRD66,UGT1A7,GBP5,BRWD1,C6orf62,OXGR1,UGT1A10,SCAP,UGT1A9,GJA3,CXCL12,SLC6A6,HACD3,GTF2H3,LY6E,HNRNPU,PTS,SLC38A12,E2F1,PHF2,BNIP1,CDK17,STIM1,CYP4V2,AQP3,ADGRB2,PGAP6,ZNF740,RTP2,SPO11,ABCB8,SLC1A5,TCF7L2,CXCL5,CTBS,PAH,IL21R,STEAP4,EYA1,RPN2,CSTF2,SULT6B1,SENP6,CCR5,BCHE,SLC46A1,CHP2,COPS8,EDIL3,KPNB1,KBTBD2,CYGB,ZNF99,CAMTA1,SRF,ZCCHC24,ARHGEF1,MAPK13,RER1,TANGO6,LPXN,EPM2A,FAP,CCKAR,BTAF1,LAPTM4A,COG4,ATP2A3,APOL3,PSMD3,L3HYPDH,GSTM2,NOX5,KRTAP9-8,UBE2E3,PCDH9,NCKAP5,AQP7,RNFT2,SNX24,HSPA1A,TMEM267,RASGRP2,TEK,PPAN-P2RY11,SNRNP25,SYT16,SLC35F3,INPP5B,IDI1,GINS2,NAT2,FOSB,ST8SIA3,SIGLEC5,RND3,CBLN2,FHIP2A,ANKRD17,CLIC2,JAM2,GALR2,HNRNPR,CALB2,PIK3R4,RPL22,SGMS1,APP,OXCT1,LIF,NAGLU,PPP2R2C,TMT1B,LSM1,IFI44,FAM153CP,DRP2,RHAG,PHF21A,STOML1,RAB8B,TBXT,ELOVL4,TDRD9,LRCH2,SLCO1A2,C1QTNF2,PCDHB4,MEIS2,ZNF677,PCDHB3,CXCL14,SRP19,LBH,PIWIL2,ABHD2,CTXN3,PAX4,UGT1A6,HSPD1,BET1L,OR5T1,LASP1,RAPH1,UBE2V1,TUBA3C,TRIQK,DSPP,KCNK3,KCTD21,TDG,ZC3H12C,SCHIP1,HOMER2,AFP,CLIC4,SEC14L1,PSMD2,PALM2AKAP2,SLFN12,ZMYND11,TULP1,IRAK1,FBXL7,SMYD1,FAM227A,VPS54,SCN2A,POGLUT1,PIM2,ZNF451,SEPTIN6,BRPF1,MEF2C,XPR1,KIAA0513,TENT4A,IL6ST,RELA,ZNF75A,TSPAN9,ANGPTL1,CCNH,GAB2,NLRP3,WBP1,PI16,ZRANB2,RFX4,P2RX5,SH3PXD2B,LRRC75A,OR2L13,IL31,SLC5A3,LCP2,NEDD1,ZNF324B,HSPB7,HMGN5,GLRA1,NUDT11,ZC3H7B,CD9,SSX5,KPNA1,NF2,ZNF8,MTFMT,NRG1,ELOVL3,NOVA2,MAF,TCEANC,FAM135A,LDLRAD2,DCAF8L1,SENP7,OR1C1,KBTBD6,RAD9B,CILK1,ZNF208,ZBTB49,MICAL2,RERG,FCGR2A,PBRM1,ZNF266,ZNF398,PHF20L1,STC2,SULT1B1,RNF175,RPS6KA6,NIN,KIAA1586,CMC2,ASH2L,MDGA1,KLHL42,KRTAP9-2,GOLGA6L6 (includes others),COP1,DHFR2,CKAP2,SBSN,AICDA,MACROH2A2,WNT16,ACSL4,NACC1,TMEM232,NAAA,CA3,EMX1,HAUS8,N4BP2L2,SERPINA5,NCOA2,CBS,TRIM72,ITPR2,ERICH4,SGCG,ZNF689,ASAH2,SLC39A12,RPE,SLC8B1,IL1RN,SEPTIN3,EIF4E1B,PEX12,ARG1,COL25A1,CCER1,CDH22,AFAP1L1,FBXO8,SLC22A13,KCNIP4,KLHDC7A,CRIM1,CCDC9B,EZH2,CCNYL1,MAN1A2,LRRC3,CYBB,USP6,MGLL,ADGRL1,EFNB3,CEACAM16,S1PR2,ZNF443,AP4E1,CSDC2,TMPRSS11B,MORC4,MKNK2,F13A1,SLC35A5,ZBTB42,NUTF2,HSDL1,RSAD1,PPP2R5E,RNF11,ZFP30,NUF2,RPIA,IQCJ-SCHIP1,NUTM2B,HSD17B11,SKA2,SATL1,CBR1,PTPRR,TTPAL,ZCCHC17,DRAP1,IMPDH1,ENTREP2,SGIP1,GPRIN2,HAGH,SSBP3,FAM221B,RGS12,RAB17,ZBTB47,VSIG8,UCHL3,SLC39A6,KCNK12,CAMK2B,UGT2B11,B3GALNT1,SLC11A2,VSIR,EFNA5,EVA1A,GOLGA7B,KLF9,GTF2A2,RASA4,ARL4D,RTCA,BRINP3,EMC2,ZFP36,PTPN13,KPNA5,SOX30,SUSD5,IHH,PLK5,MAGEL2,CXCR5,CAMKK1,NFIA,SLC41A3,ZNF584,ZNF513,TMEM91,CPXCR1,ATAD3C,PHF1,ADGRA2,SOAT2,TMEM132C,MAT1A,PTPN7,UBTF,MCL1,WDR93,PPIL1,SH3TC1,DUSP15,ZBTB16,HIPK1,KLF12,MRPL18,SNPH,CLDN19,MAG,POU3F2,SMAP1,METTL6,ZC2HC1A,SIGMAR1,GFPT1,ATP1B1,RAP2B,RGS9,RFX7,DDX60L,CCAR2,TOGARAM1,BCL6B,LRRC71,YPEL5,SPOP,PUM1,OGT,ISLR,ANKRD52,GRK1,SLITRK2,SAA2,SLC2A4,SOWAHC,HES4,CNGA3,TM7SF2,VGLL2,SPAG7,AP2A1,MOGS,NAB1,CHIC2,PTMA,TRA2A,TRAPPC3L,HTR4,HIRA,MTSS2,CHMP4C,ATP6V1D,SMKR1,FGF4,HNRNPC,KCNJ6,GABRA4,TMED2,MYCT1,TAFA2,POLR3G,SLC22A2,HORMAD1,MEPE,ST18,BACE1,NINL,PI15,TMEM64,DYNLT2B,CCDC186,NKX2-4,FAM13C,DST,IFITM10,WDR77,SLC35C1,CTTNBP2,PRMT1,RFLNA,ZNF396,SPTLC1,STAB2,RARG,VMA12,ESYT1,ACTR10,ACVR1,PRRC1,WNT10A,MSRB2,SPIN4,FAM98A,LGSN,ZNF680,SMOX,UGT2B10,USP42,ZBTB4,TIMM8B,TBX4,CSGALNACT2,CD300C,UGT8,RHOBTB3,TMED9,SH3PXD2A,SERINC5,SAMD14,RNF10,SDC2,MTA1,CEP170B,KLF16,PABPC3,POLR3F,ALKBH4,KBTBD3,EGR3,POLR1A,PHACTR1,KCNIP3,PAK1IP1,NXT2,MAT2B,FGF14,AUP1,LRRC19,NSD2,ARFRP1,LPIN3,ENTPD3,AUTS2,ZNF648,KIAA1217,NFYA,ZNF431,GDF7,TCF20,POLR2K,MAPKAPK2,ACADM,BTBD8,INSYN2B,DCAF16,DESI2,CLEC14A,HFM1,PPP1R1A,ZNF879,FAM114A1,CFAP298,PCDH12,TRMT10A,CEMIP2,MYH2,ERMN,SMIM8,NUP54,DDIT4L,LRRC63,ELP1,SPAST,CPEB1,DNAJB5,UPK3B,NRAS,CCDC149,ZNF714,ZC3H10,PAK6,FUOM,COMMD8,BAX,MFSD6,EIF3I,PET100,DIRAS3,ZNF791,TRDN,RAD9A,ZNF599,SLC5A1,PPP1R37,S100A14,ATXN7,FBLIM1,SLC25A32,AKAP6,AKAP5,RDH11,CEP44,ARHGAP19,KLF3,SHTN1,NRIP2,JRKL,KMT2D,ACSL3,DENND1A,H4C8,RAC1,LONRF2,SPNS2,PRRG3,LANCL3,MAD2L2,TTC32,IPO11,ANKRD18B,UGT1A8,YAP1,ACER2,GMPPB,SPRED1,C1QL4,AGO1,CD248,PIK3AP1,UCHL5,MOB2,GPR135,LAMTOR5,PCGF6,ARPC1A,TTC14,IMMP2L,BDH1,GGCT,DOK6,SMYD3,XXYLT1,ZNF195,GPATCH11,IMPG1,AMT,CCND1,IFT22,IRX2,SCN4B,ZNF699,SCLT1,PRKAB2,PTCD1,TEX30,TAF1C,CIRSR,TMEM35A,EEF1AKMT3,MAGEB4,ASB11,C15orf40,NXF1,TTL,CEP85,USH1C,CFAP97,TMEM229B,SLC4A1,RAB39A,CAVIN4,FASTKD3,GABRQ,BDH2,ARL4C,ACTR3,CDK3,NHLRC4,ZNF117,C10orf53,PLXDC2,PYGO1,PEBP1,OTOG,INPPL1,MAMSTR,PGM5,GOLT1B,MYPOP,OTC,VGLL4,DRAM1,IMPA1,WDR17,NIBAN2,PRKAR1B,LRP12,ERRFI1,SLC11A1,KRT24,CFHR3,ZNF165,PDE12,CHPF,NECAP1,G3BP1,VIRMA,ARFIP1,PLEKHG7,RNF186,CA8,TECPR1,SNAP47,COL9A2,TMEM132E,RABEP1,ZFAND3,SOCS3,ZFAND4,LRRC55,CCN5,KDM8,FCER1A,LYSMD1,TMEM235,SSC4D,EXOC6,TMBIM1,CIMAP2,SPATA31E1,DGKH,SLC6A8,FKBP7,NOP9,NRXN2,CBX6,HDAC2,SPATA13,POLE4,CLHC1,GPRC6A,LEPROT,DLL3,ANKRD13A,KRTAP9-4,GINS1,TEF,PTAFR,BCO1,TMEM71,SETD7,P2RX1,ZC3H12D,NT5M,NDUFAF2,FADS6,CACNG8,STS,DRD5,OMP,HOXC12,KAT5,ERLIN2,CDH4,UGT1A3,CYP26B1,KHDRBS1,BMPR2,MAP10,GPR85,BSDC1,CALHM1,UGT1A1,ZNF197,TRMT11,GOT1,MSH2,PCDH1,PALM,ZSCAN31,KIF13B,SSR1,FAM47E,CDC40,TCERG1,CLEC6A,MEDAG,TCF3,MOGAT2,TNS1,TLL1,ALKBH3,TMT1A,SPTA1,AKT2,CTDSP1,NFAM1,LYNX1,TMEM43,RELL2,TINF2,KCNJ10,GXYLT1,FASTK,HOXC8,LPAR1,PPM1B,SLC25A41,MAGEA10,GALNT2,CMIP,PRSS42P,ZNF426,OLFML2A,WNT2B,ZC3HAV1L,WARS2,POTEM (includes others),PTGR3,SUPV3L1,GPR31,CD160,ZBTB37,PPTC7,IL17A,NFKBIZ,ZBTB45,SLC30A3,SLC24A2,TBC1D10A,HSP90B1,SLCO2A1,KCTD14,OGFOD2,WASL,RRM2B,CSPG5,MROH6,TBL1XR1,ZNF440,GDNF,N4BP3,DNM2,PFKFB4,NFIX,KRTAP4-12,RBAK,HNF1A,TNFRSF12A,PRKAG1,AMIGO1,EBP,CCNG2,ACTL10,ATP6V0D1,SPATA17,SMARCA2,HMGXB3,PLEKHS1,TSFM,ATXN1L,UBQLN3,ZNF37A,AK2,LRATD1,CXXC4,IMMT,ID4,PCDHB6,HAP1,TSEN2,PDS5B,PARN,BCAR3,AKAP19,MEF2D,WNT3A,IGHMBP2,MSANTD4,CTBP1,NARS1,POLD3,DTX1,LPAR2,ATP8A1,BRPF3,AJAP1,DLST,SUB1,DEFB106B,GPR82,TBC1D19,POLK,KLF2,SIAH1,PHLDA1,FAM200A,GSE1,SLC25A45,SENP8,SLC6A14,SDC4,MAP4,PFN2,SH3BP5L,SPAM1,DNAJC13,GABPB2,TECR,ZNF205,KRT84,ZC3H13,ZDHHC2,GPR139,RHPN2,SLC30A9,GNAI3,GDF11,PHYKPL,TBC1D16,KLHL4,CRHR1,PRKACG,TBX3,PTGIR,FRAT2,RPGR,HOXC6,COX4I1,ARK2C,MARCHF3,TMEM106A,FAHD1,TRADD,USO1,OLR1,CD300E,PGA3,RPL7,GPX3,RHOB,PDIA3,SREK1,DNAAF11,ZNF107,ZBTB21,POLR3C,PRRG4,AOAH,CCR10,PRSS33,KDM5A,ST6GALNAC3,ZDHHC9,SLC8A1,SGMS2,CCDC134,ARPC5L,ZC3H6,PEDS1-UBE2V1,YY2,CA5B,ZNF212,CDHR3,TRMT61A,SIGLEC8,UPF2,FAM131B,MAP7D1,ZBED2,MRPS6,RYBP,DDX60,LHFPL4,COLEC11,USP16,ID2,CDR2,HOXB3,PEX16,GIGYF1,PDCD1,BAHD1,TMTC3,GABRG1,GPN1,KIAA0319L,SHISA4,PTDSS1,GCSAML,LRRC7,NUDT13,RNASE2,STX4,PCDHB12,TAOK1,HIBCH,VGLL3,OSGIN2,MAP6D1,PPT1,FPGT-TNNI3K,KIF21A,ZNF462,C22orf46P,KLK15,SLC10A7,IL7R,KIFC3,WDR5,WFS1,SYNJ2,SCD,ZNF536,SCN1A,CLEC3B,ZNF471,XRCC3,LHX8,NAA60,ABCA7,RPS6KA4,POMP,CCL2,CLXN,GPRC5B,KANK4,SAMD12,KLHL13,TMEM150C,USP14,RAD54L2,MTURN,AHI1,EPB41L2,ZNF286A,MAPK8IP3,LDB1,CYP19A1,PRKCD,ITLN2,AUH,TNFAIP6,TGFB1I1,TRAM2,RBM45,DUSP9,CNTN4,CPNE4,GALNT10,FKBP6,GPC2,PRAMEF11,ARHGAP39,TMA16,LFNG,EIF4E3,MARCHF7,UBE4B,GM2A,IL6R,HS3ST3A1,CYB561,APC,ZNF552,KIAA1755,CTSV,PPP1R13L,PIAS4,SSX3,ANKRD1,PTPN11,LIPN,LIMA1,DHRSX,ANKRD12,IGFBP3,GALR1,IL1RAPL1,LCOR,ZNF674,VEGFB,EVX2,TBL3,ZNF625,ATG4D,ZNF233,KLF6,MYL2,HAPLN4,CXCL6,CENPQ,MMP13,CTNNA2,HDAC6,LINC03040,RAB43,MIGA2,C1RL,AGO3,SLC22A24,SLC35G3,ULK2,MAGEB18,GOLGA8EP/GOLGA8G,DCHS2,IRGQ,ATP10D,ADCY6,CD200,NPEPL1,LYZ,ZNF485,NBPF10,NCBP2,SCO1,TBX22,PLEKHA1,CLSTN2,ABI1,IL12B,FAM219A,DCAF4L1,MED19,TRO,CSNK1G1,C8orf82,KDM5C,RETREG3,C14orf39,FAT1,NME8,UNC13A,MFSD8,DNAJB7,MIER3,RNF207,ZNF629,C3orf18,COL4A3,LIN28B,MCOLN3,MCU,SLC38A2,DOCK2,MMP8,SSTR5,ERVV-1,SHISAL1,GADD45A,PSMC6,ABRAXAS2,ARF6,TGM2,RFK,ALPK1,CCBE1,ARL5B,PITX2,VAMP2,LRRTM3,ASAH1,DDR1,CLDN2,PTCHD1,GALNT18,ITGA1,RGS8,NUBPL,ZNF626,P2RY11,ITGB6,EPM2AIP1,TNF,STEAP3,PCP4,PLAGL1,ZNF445,ETV3,ZNF704,SCN1B,CNOT7,TUFT1,SUPT16H,EPHA10,NBPF11,NBPF1,FBXL19,CERKL,ALDH3B2,ZBTB46,MIS12,TMEM63B,NTN1,JPH4,SLC9A1,GLMP,PUDP,NUTM2D,ACTL8,FAM217B,MPZL3,SENP1,ZNF705B,NBPF15,FAM53C,FAM187A,C8orf58,CCL25,AQP2,TMPRSS11A,GFOD1,CDC16,CLEC9A,PGAP2,SLC2A13,TRUB1,PADI3,PAN2,FOXD4L4/FOXD4L5,SUCLG2,MEX3B,SPRR2E,FPR3,FOXI1,GPD2,HBB,RUBCN,NIPAL2,RLBP1,HMGN2,KRT26,FAM169A,MRPL48,PLCE1,CCHCR1,USP7,CSDE1,FSD1,ILK,C8A,RASSF3,DNAJB2,NPHP3,FBXW7,GALNTL6,DPF1,IFFO2,TBX20,OSR2,CD300A,UTP14A,SPATA9,PBK,POU5F2,ATP23,VPS36,RPS3A,IL1RL2,KIAA1671,IGFN1,TMEM19,CBX3,PSKH1,BEAN1,RAET1E,TNFSF11,CHI3L2,POU4F2,KPNA3,GPM6B,KRTAP1-3,ZCWPW2,PCMTD2,GREM1,ONECUT2,PPCS,NTNG2,RAP1GAP2,CALCOCO1,NHLRC2,GNPTG,CTH,DOC2A,MSRB3,GNPTAB,ADCK5,ACER3,STX17,REM1,BTC,WDR62,RPS6KL1,ANKRD34B,BRMS1L,CELSR3,NPFFR1,LHPP,HELT,RNASE11,HS3ST5,PPAN,FAM120AOS,ZNF823,ZNF268,ST3GAL1,COL6A6,UGT1A4,ARHGEF37,OTUD4,KCTD2,MSMO1,RAD1,SLC6A17,GPR180,OMA1,GGT5,ITPR3,GLT6D1,MTFR1L,SGSM2,PPP4R4,TMEM151B,AMOTL1,USP47,EXT1,YTHDC2,ERC1,EHF,IGFL2,MYCL,RND1,CFAP210,SPIB,RPL37,KATNAL2,SLC25A35,APCDD1L,CCDC140,ENSA,PPP1R10,KCNC1,ISCU,NSG1,B3GALT2,CDKN2D,P2RY13,ALG10B,TMEM222,IMPG2,CLDN20,ZNF512B,COXFA4L3,MPZL2,KSR2,SLC25A25,SMARCD1,MGAT4C,ERO1A,RGS21,NDUFS7,PRC1,SRBD1,VAV2,CABP7,PLXND1,NPAS4,RPLP0,GPR158,ITM2C,LACC1,WFDC12,RASSF1,EFCAB6,BEST4,ZFP64,BROX,NUDT4,FSAF1,RRM2,ETFRF1,IDUA,SESTD1,OR52W1,CYP2U1,H3-3B,SPRR2D,KRTAP1-5,EED,FRMD4A,HPGDS,NIPSNAP1,ZFTRAF1,PDLIM3,RIMKLB,ITK,AGBL2,GPR107,MAPT,SYNPR,CTU1,ARPP19,TACR3,FBXL2,CREG1,PTGDR2,DYNC2I2,BACH1,ZNF664,SLPI,IL5RA,STXBP1,PLAAT1,TIGIT,EPHA7,CAPS2,SSTR3,STK39,MSI2,HIRIP3,TMX2,R3HDM4,PDE4DIP,ECD,SLC2A10,TTC6,OR7D2,PROM2,F3,TMEM161B,TEKT1,GPR27,RUFY3,DIRAS1,LMX1B,HAPSTR1,GPD1L,LMBRD2,ZNF559,GLTP,CD84,EPDR1,TNFAIP8L1,PLEKHF2,HS6ST1,WIF1,LAGE3,GINS4,ARID3A,HS3ST4,SREK1IP1,NOTCH2NLA/NOTCH2NLB,RCC2,UTP11,EGR4,FAM167A,ABHD16B,CHL1,CAV2,SFTA3,SPATA2L,TMEM242,ZDHHC22,DCTN5,CHMP7,PDE4A,RARA,KERA,EMX2,GALNT1,BCAP29,SUMO3,ROR1,MYADM,FEM1A,VANGL2,DDIAS,NKX6-1,SUV39H1,QKI,XG,USP45,PSPC1,HDHD2,GJA5,STK3,PDE1B,PALMD,BORCS8-MEF2B,EPN1,SHQ1,GRIN2B,FAM133A,MB21D2,HAL,KLK12,TIFAB,ZNF324,TSC22D1,PPM1K,RPS4X,RNASE3,PIGM,ADRB2,ZNF589,LORICRIN,IP6K2,TNFSF15,EGLN3,CLSTN1,CCL20,PCLAF,CEMIP,PAQR7,ANGPTL4,CHM,CMKLR1,TMEM154,GCOM1,SRPX,SYNCRIP,TGDS,C5AR1,ALDOB,NHS,CGGBP1,NAT8L,PA2G4,SOX21,MKX,CLEC3A,MED1,NFIB,PTPRT,CLEC5A,ZEB1,IGFBP5,CAPN10,DCLRE1A,FCRLA,MAFF,FZD4,CADM4,SHLD2,RPE65,ZMPSTE24,ELFN2,MCHR1,SYAP1,HOXA6,PSMD1,CSTF2T,DDX19B,THRB,TFAP2C,ANXA7,SPDYE2/SPDYE2B,SCRG1,TM4SF20,C1orf21,PIGQ,SP6,ABHD12B,PFDN4,KCNH5,NAB2,WASF2,MRPS22,RPL26L1,DRGX,CAMK2N1,BUB3,ATP5IF1,PREP,PRSS23,RASSF4,SALL1,SLC4A10,GJD2,SMYD4,SPRR2A,ZZZ3,SLC30A6,RPL36A-HNRNPH2,FAM83F,PCMTD1,NAPG,POU5F1,ZNF721,FGF9,MMP24,TACC1,COL7A1,FOXJ1,CCL18,SOWAHB,SOCS5,NFYC,GGT1,IL22RA2,RAX,GPRIN3,C1QTNF7,SLC24A1,F2RL3,IQCK,ZNF528,ZNF302,FCRL4,RNF217,ELF1,C18orf54,VPS13B,PPP1R15B,PARVG,KRTAP4-5,CD93,TAGLN,KCNJ15,SLC25A48,SLC5A5,CDC37L1,HDAC11,SPP1,MBIP,CCDC122,KCNV1,AKAP1,RPS6KB1,GPR143,CLCN3,AKT1S1,TNFSF13B,UGT1A5,PAX5,BOC,HELLS,CPSF6,VASH1,KLHL8,ZC3H8,AR,BCL6,LELP1,USP51,APPL1,NLGN2,BARX2,ZNF264,CRTC1,SORBS1,KIF12,CCDC24,ZBP1,CNTD1,ZNF141,AACS,CCR6,H1-0,ATXN7L3,ZNF788P,NEXMIF,ZNF182,SPINK7,TSPYL2,AKAP10,WNT5A,MAGEA9,GLI1,PROSER2,SAMD11,GUCA1C,CIDEC,RNF39,BTG2,LRP2BP,DUSP19,C22orf31,DMTF1,LHFPL6,GRIK3,CGNL1,SENP3,RPS6KB2,CHUK,VASP,SLC25A26,EDA2R,GPATCH2L,MIA2,LILRA1,SMOC1,SLC30A4,TMEM200A,SRCIN1,FOXP4,MPZ,CMTM5,PEX5L,HAPLN1,BCL2,ERCC8,MAML1,GAPT,ZNF136,PHYHIP,FSBP,LEP,TENT5D,HIPK2,ZBTB7A,HES6,PWWP3B,AEBP2,RNF128,FOXN4,LRRC8E,BHLHE40,SLC10A3,APLNR,VXN,TXLNG,KCNB1,NR2E1,ZNF678,EDN3,RGL2,MTARC2,PRAMEF12,CSRP2,BCL9L,B3GAT2,DIAPH2,ZNF430,ZDHHC8,HLF,SSX4B,SLC17A6,LDHAL6A,DIPK2A,CTXN2,ZNF282,ZNF300,BCL2L2,MAGEC2,SMCP,HPS4,HRG,TAS2R14,MEIS1,EPS8,ADARB1,NUDT18,CIAPIN1,PPFIA4,FOXO3,FAM200C,SAMD7,MARCKS,LRRC10B,SPDYA,TRAF2,RAB35,CLVS1,IFI27,TNNI1,ADAM10,SPPL3,ZFP36L2,CCND3,LNPEP,ACOX1,MAPK8,CRYBB3,DLX1,FOXR2,TMEM219,TMIE,SYNPO2L,HNRNPUL2,NOXRED1,IRS4,KIF26B,PYROXD1,MYBL1,LRRC10,CYS1,RGMA,ZNF844,UBE2D3,KRT2,PLD5,TNFSF4,PLEKHG4B,GPHA2,FSD1L,PLCXD3,LDHA,WBP1L,MRPS33,SYMPK,ECT2,MCCC1,CLUL1,HGSNAT,CHEK1,CDC42BPA,SSR2,THAP8,ZNF24,MEOX1,SYNGR1,THRA,PKP2,MAFB,MN1,HEXD,TOM1,NUDT10,NFIC,CRLF1,TRMT13,MS4A6A,PDK2,GPX7,ARF3,SPAG6,FBXL18,SNX33,HOXD4,PRRT2,USP29,MDM4,OGN,GARIN1B,PKP4,EFNB2,ATXN10,MPL,WTAP,VWA3A,PLEKHB2,PDLIM5,GAGE1 (includes others),IL17REL,TRAF3,E4F1,CLDN11,KREMEN2,STOML3,ROS1,WASF3,ATF1,HTR6,TNFSF10,DDX28,BNIP3,NUFIP2,MAOB,RXFP1,CLEC4E,FOSL2,SRGN,ZBTB20,PHACTR2,FRMPD2,S1PR3,PFKFB2,TAF12,ZNF616,PODXL,ASB5,SNAI1,DCT,FBLN5,DSCAM,TMEM141,ZFAND1,PRIMA1,FNDC3B,GDF5,P2RY2,PPM1N,POGLUT3,HECTD2,FZD3,TREML2,APOC4,PHF19,USH1G,PCYOX1L,FOXO1,VASH2,IGSF11,SNAPC2,BORCS8,RNF34,G6PC2,TMEM63C,SPMIP2,STIM2,FBXO30,PTCD2,TMEM128,S100A6,FADS3,SPIN3,LSM4,B2M,USP10,SAG,PDCD5,UBASH3B,PLN,KASH5,MMP19,SEPTIN4,SIX5,DPYD,PLIN3,NEFM,C12orf60,CYP3A5,SP3,GPR12,CCNA2,SV2B,MGAT3,ZNF687,RGS5,PLPP7,CCDC38,FBH1,MBNL3,EDNRA,USF3,ATG5,DKK3,ZSCAN23,PGAM1,PLD3,SATB2,RP2,ZFP69B,PHIP,PLD1,MVK,N4BP2,GPR156,CTSL,PRICKLE2,DIRAS2,ESR2,DEAF1,LONRF1,PIANP,STARD3,TFRC,P2RX6,HHEX,AATK,FSCN3,SCAMP5,KRT77,HIBADH,MMP11,STEAP1,ITPRIPL2,SMIM3,EIF2D,SNX8,LRRC3B,TPST2,SERPINE1,HS3ST1,STEAP2,KLF1,SELENOW,DNAJB9,KRABD5,NEUROD1,DBNDD1,PDHB,VDAC1,MYD88,CACNB4,ITGA2,GOLGA6C/GOLGA6D,ITGAE,GNA12,TMEM132B,TAF3,TUBE1,NANOS2,SH3BP5,MRAP2,PSMD11,VBP1,CDK2AP1,SNW1,TSC22D3,RSPO4,ERH,ENO2,CDKN1A,PPP1R17,SH3BP2,TBC1D17,KLHL6,DFFB,PSAP,MIEF2,RRP36,CTSE,RNF145,BSCL2,SIM1,SOST,METAP1,PRAMEF4 (includes others),CASP7,SCG3,ADAD2,NEK10,CCN6,TNFAIP1,SLC9A8,ATP2B1,WRN,SEMA3G,FSHB,CDR2L,SYNE1,FAR2,ATP5MG,KBTBD7,IL20,PCBP4,CRTC3,NECTIN4,SNRPD3,SECISBP2L,DEFB118,KIF1C,P4HA2,CSNK2A1,ADORA1,NFE2L2,PSG4,RNF112	2933
Cancer, Organismal Injury and Abnormalities	formation	Formation of solid tumor	4.2e-120					EDEM1,ADD1,MESD,SLC9C2,ZFP42,SREBF2,AK3,CD33,SNX25,PCYT1A,MID1IP1,FBXW12,GCNT3,SHOX2,YIPF1,RAP2A,TATDN2,INAVA,TOP2A,RSPH4A,KCNJ4,SAMD9L,HECW1,SYNGR2,GPR137C,GBF1,RIN1,DOCK10,PTPN12,SERGEF,DBNDD2,JAKMIP2,MCMBP,FN3KRP,ATPSCKMT,PBX2,PEDS1,SUPT5H,POU2F2,ZMYND8,NUDT1,TDRD12,CMYA5,ZNF75D,ADM2,IFNLR1,HOXC11,MOV10,MTPN,CYB561D1,EMB,BMERB1,GPR26,AGK,PWWP2B,CNTLN,HESX1,ZNF469,NUTM2A,ASAP3,MRPL2,KLRK1,ZNF154,SRSF4,ENPP4,SRSF5,BAG1,EPPIN-WFDC6,ARPIN-AP3S2,METTL15,CAMK2A,TM9SF4,MFAP2,PCNX4,TADA2B,TENT5A,SAPCD2,EXOSC10,ISY1-RAB43,XKR7,TM7SF3,TFR2,TSEN34,RORC,NR6A1,BCL2L13,LAYN,NKAPD1,STOX2,RUNX1T1,AQP8,WDR49,ELK1,GGTLC1,TRARG1,TNIK,TSPOAP1,C11orf21,CCDC63,CELF5,BRF2,EEA1,CDCA7,CBLB,MEPCE,CDC42EP3,POLQ,EXOC7,APOBEC4,EVC,RCAN1,ALDH7A1,VSTM2L,STUM,WNK1,CLDN12,LRRC27,ACKR4,KIF26A,NKAIN3,PCDHB1,PICALM,CHD4,RBPMS,AKR7L,CRB3,TPD52L3,SCAF1,FBXL20,FGF1,PAXIP1,DLEU1,XKR6,TVP23B,GDAP1,CADM2,SINHCAF,NREP,C4orf46,IL11,TBX15,FGF20,CYSLTR1,ABTB1,TACR2,TPM2,EHD4,PLEKHA6,SELENOP,FAM3C,AQP6,ZNF292,VAMP1,SYDE2,LMAN2L,PAK2,CBX1,MORN5,DMAC1,OPHN1,LDAH,DOK5,ARC,DAGLA,ZBTB9,ZFYVE28,RGS1,TMEM132D,SOX11,LIN52,MKNK1,TUBB2B,SLC35A3,DRAXIN,CDC25B,WNT9A,POU2F1,CFAP68,AP1S1,VPS37D,TMEM87B,RBMS2,SFRP1,ZNF83,LYRM2,HPRT1,ANKRD18A,RADIL,STYXL1,C3AR1,THSD7A,PRPF39,GPR4,TMEM169,HLA-DPA1,SHISA7,TFAP4,PHF21B,CTPS1,RBM20,DNAJC6,SLFN13,PABPC4L,OLIG2,CRX,CST5,EZR,SIRPA,FABP7,FCGR2B,ZFYVE27,MTNR1B,GUF1,ZC3H4,SLC27A2,ZFP14,HES1,LIMS1,NGLY1,CCNB3,MYOCD,ATF2,ATP6V0E2,RAB18,BNIP2,IL12RB2,ACVR2A,DGKE,CD82,STARD4,ARL15,FKBP4,TRMT44,MEX3A,THTPA,ETAA1,CEBPE,BRI3BP,U2AF2,SLC27A6,GSTA3,C4orf17,CATIP,AMN,SRRM2,TMEM212,RXRB,KCNE4,PUS7,MMP17,DCAF4L2,ZNF544,LCA5,E2F7,CEBPA,DLEU7,NDUFB10,LARP6,PDAP1,RUFY4,ZNF681,TNFRSF13B,HEPACAM,CEP70,SURF4,ACVR2B,KCTD18,MARVELD1,CYP2A6/CYP2A7,SCAF11,ST8SIA1,CYP2A13,BET1,STC1,PDHX,DEFB132,AZGP1,JPH2,CCDC22,GPALPP1,TMF1,OTOGL,MOG,PROX2,XKR4,ASCL1,GPATCH4,IL24,RGS6,ABCA10,SDHD,IVD,THOC7,SPIDR,BACH2,SLC7A5,COL8A2,MRPL49,AAMP,CDC25A,TSPYL5,GGA1,THAP3,C1orf115,ENTREP3,CADM3,OPRL1,TSPAN18,PURB,RORA,RAB3D,PCSK4,CREBZF,ZNF667,IL31RA,NET1,LAMTOR3,REEP2,TTC23L,EYA4,RCSD1,P2RX3,SUDS3,MMP16,OR51E1,ATP5MF-PTCD1,GABPB1,C1orf74,MFAP3L,TESC,HNRNPF,CHD7,CHRDL1,MOB1B,CALHM5,ZNF525,CLDN1,CBX7,ORAI2,IGLON5,DISP3,CCDC88B,RAB30,ELP4,RBM19,IL1R1,ARMC1,CHST9,TSPAN17,PPP2R5B,MTMR1,TBCEL,LOXL4,ARRDC2,NBEAL1,SLC10A2,MED22,MGAT4B,PCTP,WDR46,TRMT1L,UBE2B,TAB1,RASA1,TFE3,SLC6A9,UBE2M,NUCKS1,HECTD4,TNNC1,CTSK,FUT5,BAAT,TP53AIP1,IL13,DEPTOR,TOX2,CCNB2,PADI1,RASSF8,UBXN1,CD69,BEX1,RAD54B,KITLG,TMEM231,TMEM47,ICAM4,ZFHX3,GABRB1,VEZT,HNRNPDL,REXO2,SRD5A1,POLR1G,WDFY1,NAALADL2,YWHAG,USP27X,TCF4,FOXN3,SMAD2,ABCB9,HAGHL,CDX1,TBC1D28,CHRM2,LCN10,SPOCK2,KAT6A,ARPC2,CCDC62,SVIP,ATP7A,ACP5,DSTN,DSC3,ADCYAP1,ST6GALNAC6,NDST1,BID,RHOU,SNX10,PLTP,NEIL1,TEX13B,OR1M1,PAPOLA,PHF20,DDX4,PSMD7,CLEC17A,TNRC6C,NLRC5,FOXH1,MBOAT2,RBBP7,GPSM1,BCAS1,APOL4,EXTL3,PEPD,ZBTB18,TMEM115,PRDM14,BRMS1,MXD1,KRT33A,DPF3,ALDH8A1,PSMD5,KLHL34,BRSK1,URGCP-MRPS24,TGFBR3,LMO2,CCDC110,CD79B,HSPE1-MOB4,LRRC8B,BTBD3,CCSAP,NKRF,BAK1,VIP,STYX,PLAGL2,GPIHBP1,CACNG6,BNIP5,KARS1,MYOZ2,MYOG,CEP250,TEDDM1,ACOT4,DNM3,EMC7,HMGCS2,GPC3,EFNA4,CDC42,PTEN,NDNF,PPM1D,SOCS4,CFAP300,RUBCNL,FAM110C,URM1,CACNG3,CRABP2,BICD2,PRKACB,PPP1R16B,CST2,SLC37A3,MPRIP,RPS6KA5,KCNG2,TFEC,CACNB1,ESM1,CYTIP,CHD2,RNF166,CD79A,DENND4C,DTX4,ANKRD49,TIGAR,GPCPD1,COG7,CHST3,UGCG,SLC7A1,EZHIP,SLC43A1,ITGA10,RIMS4,IL22RA1,TRMT61B,CDH7,DPP8,TMPPE,BCLAF3,TMEM38B,SLTM,CMTM8,COL9A1,ZNF286B,VHL,RPTOR,PAQR8,ARHGEF2,USP13,NUP210,GP1BA,TVP23C-CDRT4,CDADC1,SLC44A2,SH3GL3,RCN2,PROKR2,ANP32A,SCAPER,SSRP1,STX2,DDX21,IQCC,PC,LSMEM1,MAP3K13,DLG5,AKTIP,GNL3,AIPL1,ZNF385D,LARP1,BEX3,CFAP97D1,ANLN,INPP4A,ITM2A,PRR12,NFATC4,GTPBP8,MRPL43,LIMK2,TUBB,PXN,FAM204A,SLA,PFKFB1,GOLGB1,HEMGN,FFAR2,PRLR,ZNF618,KBTBD4,TBCB,SHKBP1,APC2,BOLA1,LAPTM4B,C2orf66,KLHL21,CNIH3,ST8SIA4,EFCAB14,RIC3,GABRD,SYT2,NUDT16L1,NOP16,GPR61,PUS7L,TLX2,ARNT,CCDC18,RBL1,GRIA4,KIFBP,POMC,HBP1,ARL17A,RXFP4,PSG1,FAM72A,NTM,LSAMP,MYT1,TGM1,CCT3,RTN4,SLC6A15,CPLX2,NFE2L3,SLC5A9,MARK4,DET1,DGCR6,OR11A1,CBLN3,LCE1B,STMN4,PDE3B,PACRG,HUS1B,TCP11L2,NECAP2,PURA,EDA,ULK1,PRAME,RFTN2,MYOZ3,BTG3,GNA14,XRN2,MTA3,ZNF428,CPNE7,TRIM11,FBXO41,SMURF1,ST3GAL2,PSMG1,INTS10,TNNI3K,TMEM88,PAFAH2,COL17A1,COL4A5,VWC2,MBNL1,COPS2,TM4SF1,IRAK4,KLF7,KHK,ELL,FAIM2,ZNF23,OAZ2,B4GALT5,CDK1,XCR1,KANSL1L,LANCL1,LIN28A,C1QBP,TMEM144,MZT1,HES2,SCARB1,PSMA8,CYP2E1,S100PBP,ELOA2,TUBGCP2,MLX,PHETA1,MAP1B,SLC71A2,STRN,LRRTM4,TMEM192,KIRREL1,AEN,GATAD2A,TMEM184B,TMPRSS11D,MTR,RAB31,NUAK1,CDC42SE1,LHFPL3,ZNF415,UNCX,RTL6,PPP1R2,RAP1GAP,CNOT1,RIMKLA,MIS18A,L3MBTL3,NUTM2E,HOXB1,PI4K2B,MAP1LC3B2,CPEB2,CASP3,HIF3A,ARID1A,DMRTB1,C1QL2,C6orf89,SOX4,SUN2,SRL,ALMS1,GJA1,SALL2,DNAJB13,MTCP1,CNPY1,DHX15,CDKL3,GK5,SEMA3F,RHOQ,LRRC32,SLC23A2,JMJD8,CD83,HMG20A,PHF6,WNT2,FIBCD1,KCTD12,GPR153,RAB1A,INO80D,DYNLT3,ZBTB26,SRRM4,SCAF8,PANK1,CLIP2,CEACAM18,TGFA,FNBP4,PTBP2,TNFSF14,UBAP2,MSN,CIBAR2,KLK2,SYNPO,MAB21L1,KCNJ3,TRPV3,IL20RB,ZER1,CHRNA4,NALF2,PAK4,GDA,GJA9,GLS,MSX1,CD72,PPP1R1C,GPD1,CCN2,NRL,STX3,HOXC13,SLC39A1,NAA50,JADE2,RASSF7,DNAI1,BCAT1,FICD,CCNA1,SLC16A2,RAB6C,PRDM1,AP3S2,MYRF,CTNNAL1,ZNF225,KNG1,KCND1,EOMES,MGAT5B,ASCL4,NRP1,ZNF671,CALN1,OPCML,AQP4,IQCE,UBE2Q2,DAZL,KRT31,GRAMD4,RTL4,ZNF235,SAMSN1,RNPC3,PNMA5,KRT4,ZNF114,ACVR1C,DMTN,COG2,C16orf54,CRISP1,RFC2,TEX264,CFAP92,CSRNP3,TRPV6,SLC36A1,CCL28,DBI,POP1,LPP,EGR1,CD276,LINC02914,MAP7D2,DAAM2,SLC4A4,MRM2,SLC43A3,CCDC82,KIF21B,ISM1,AOPEP,CRTC2,HMBS,RREB1,PSME3,IKBKG,ADGRG3,CDH19,ZNF843,RXFP3,DUSP16,FAM53B,SEPTIN8,LRSAM1,CCDC8,RHO,C19orf25,SPATA33,ITPK1,HAUS5,HCAR1,SHISA6,KDM4E,TRMT2B,FUT9,PDZD4,IL36RN,SFI1,CFAP418,NSUN7,CLEC7A,REEP1,HAPLN3,PFKFB3,PDGFB,SMARCA5,SSX1,SERINC3,FAM181A,ETV4,CRTAM,DNAJC27,SPTSSB,MSANTD1,DDX6,CD1E,ZNF655,ENPP5,TECTB,AIMP1,CD96,ZNF273,HOXA10,DDHD2,SYT3,TCF15,EMP1,PIP4P1,CTNNBIP1,NAT1,FEN1,NHSL1,SRP54,LRRC56,CYP7B1,LSM14A,ALDH1A1,CAVIN1,CNR1,ZNF705G,MAP3K10,LHX6,ADGRG2,PELI1,AJUBA,STAU2,CUL2,C10orf71,ARNT2,MYL1,RGS2,ENPP1,ZNF483,LCN6,ARMCX1,MACIR,TRIM22,RSRP1,ALG13,HAND2,ZNF736,PKD1L2,EYA3,GNB2,PRRX1,ANKRD66,UGT1A7,GBP5,BRWD1,C6orf62,OXGR1,UGT1A10,SCAP,UGT1A9,GJA3,ASGR1,CXCL12,SLC6A6,GTF2H3,LY6E,HNRNPU,PTS,SLC38A12,E2F1,PHF2,BNIP1,CDK17,STIM1,CYP4V2,AQP3,ADGRB2,PGAP6,ZNF740,RTP2,ABCB8,SLC1A5,TCF7L2,CXCL5,CTBS,PAH,IL21R,STEAP4,EYA1,RPN2,CSTF2,SULT6B1,SENP6,CCR5,BCHE,SLC46A1,CHP2,COPS8,EDIL3,KPNB1,KBTBD2,CYGB,ZNF99,CAMTA1,SRF,ZCCHC24,ARHGEF1,MAPK13,RER1,TANGO6,LPXN,EPM2A,FAP,CCKAR,BTAF1,LAPTM4A,COG4,ATP2A3,APOL3,PSMD3,L3HYPDH,GSTM2,NOX5,KRTAP9-8,UBE2E3,PCDH9,NCKAP5,AQP7,RNFT2,SNX24,HSPA1A,TMEM267,RASGRP2,TEK,PPAN-P2RY11,SNRNP25,SYT16,SLC35F3,TP53INP2,INPP5B,IDI1,GINS2,NAT2,FOSB,ST8SIA3,SIGLEC5,RND3,CBLN2,FHIP2A,ANKRD17,CLIC2,JAM2,GALR2,HNRNPR,CALB2,POLR2E,PIK3R4,RPL22,SGMS1,APP,OXCT1,LIF,NAGLU,PPP2R2C,TMT1B,LSM1,IFI44,FAM153CP,DRP2,RHAG,PHF21A,STOML1,TBXT,ELOVL4,YPEL2,POLR2M,TDRD9,LRCH2,SLCO1A2,C1QTNF2,PCDHB4,MEIS2,ZNF677,PCDHB3,CXCL14,SRP19,LBH,PIWIL2,ABHD2,CTXN3,PAX4,UGT1A6,HSPD1,BET1L,OR5T1,LASP1,RAPH1,UBE2V1,TUBA3D,TUBA3C,TRIQK,DSPP,KCNK3,KCTD21,TDG,ZC3H12C,SCHIP1,AFP,CLIC4,SEC14L1,PSMD2,PALM2AKAP2,SLFN12,ZMYND11,TULP1,IRAK1,FBXL7,SMYD1,FAM227A,VPS54,SCN2A,POGLUT1,PIM2,ZNF451,SEPTIN6,BRPF1,MEF2C,XPR1,KIAA0513,TENT4A,IL6ST,RELA,ZNF75A,TSPAN9,ANGPTL1,CCNH,GAB2,NLRP3,WBP1,PI16,ZRANB2,RFX4,P2RX5,SH3PXD2B,LRRC75A,OR2L13,IL31,YWHAQ,UBE3D,SLC5A3,LCP2,NEDD1,ZNF324B,HSPB7,HMGN5,GLRA1,NUDT11,ZC3H7B,CD9,UMAD1,SSX5,KPNA1,NF2,ZNF8,MTFMT,NRG1,ELOVL3,NOVA2,MAF,TCEANC,FAM135A,LDLRAD2,DCAF8L1,SENP7,OR1C1,KBTBD6,RAD9B,A4GALT,CILK1,ZNF208,ZBTB49,MOB3C,MICAL2,RERG,TMEM106B,FCGR2A,PBRM1,MAFK,EEF1E1,ZNF266,ZNF398,NT5DC4,PHF20L1,STC2,SNX11,SULT1B1,RNF175,RPS6KA6,NIN,KIAA1586,CMC2,ASH2L,LAMP2,MDGA1,KLHL42,KRTAP9-2,GOLGA6L6 (includes others),COP1,CKAP2,SBSN,AICDA,MACROH2A2,WNT16,ACSL4,NACC1,TMEM232,NAAA,CA3,EMX1,HAUS8,N4BP2L2,SERPINA5,NCOA2,CBS,TRIM72,ITPR2,ERICH4,SGCG,ASAH2,SLC39A12,DEPDC4,LRTM2,RPE,SLC8B1,IL1RN,SEPTIN3,EIF4E1B,ARG1,COL25A1,CCER1,C12orf43,CDH22,AFAP1L1,FBXO8,SLC22A13,KCNIP4,KLHDC7A,CRIM1,CCDC9B,HAUS2,EZH2,CCNYL1,MAN1A2,LRRC3,CYBB,USP6,MGLL,ADGRL1,EFNB3,CEACAM16,S1PR2,ZNF443,AP4E1,CSDC2,TMPRSS11B,MORC4,MKNK2,F13A1,SLC35A5,ZBTB42,NUTF2,HSDL1,RSAD1,PPP2R5E,ZFP30,NUF2,RPIA,IQCJ-SCHIP1,NUTM2B,HSD17B11,SKA2,SATL1,CBR1,PTPRR,ZCCHC17,DRAP1,IMPDH1,ENTREP2,SGIP1,GPRIN2,HAGH,SSBP3,FAM221B,RGS12,RAB17,ZBTB47,VSIG8,UCHL3,SLC39A6,CAMK2B,UGT2B11,B3GALNT1,SLC11A2,VSIR,EFNA5,EVA1A,GOLGA7B,KLF9,RASA4,ARL4D,RTCA,BRINP3,EMP2,EMC2,ZFP36,TBC1D3 (includes others),PTPN13,KPNA5,SOX30,SUSD5,ENDOU,PIERCE1,IHH,PLK5,MAGEL2,CXCR5,CAMKK1,NFIA,SLC41A3,ZNF584,ZNF513,TMEM91,COPS3,CPXCR1,PHF1,ADGRA2,SOAT2,TMEM132C,MAT1A,PTPN7,UBTF,MCL1,WDR93,PPIL1,SH3TC1,DUSP15,ZBTB16,HIPK1,KLF12,MRPL18,SNPH,CLDN19,FXYD3,MAG,POU3F2,SMAP1,METTL6,ZC2HC1A,SIGMAR1,GFPT1,ATP1B1,RAP2B,RGS9,RFX7,DDX60L,CCAR2,TOGARAM1,BCL6B,LRRC71,SPOP,PUM1,OGT,ISLR,ANKRD52,GRK1,SLITRK2,SAA2,SLC2A4,SOWAHC,HES4,CNGA3,TM7SF2,VGLL2,SPAG7,AP2A1,MOGS,NAB1,CHIC2,PTMA,TRA2A,TRAPPC3L,HTR4,HIRA,MTSS2,CHMP4C,ATP6V1D,NQO2,FGF4,HNRNPC,KCNJ6,LPIN1,GABRA4,TMED2,MYCT1,TAFA2,SLC22A2,HORMAD1,MEPE,ST18,BACE1,NINL,PI15,TMEM64,CCDC186,NKX2-4,FAM13C,SSX2/SSX2B,DST,IFITM10,WDR77,SLC35C1,CTTNBP2,PRMT1,RFLNA,ZNF396,SPTLC1,STAB2,RARG,REP15,ESYT1,ACTR10,ACVR1,TP53TG3D (includes others),PRRC1,WNT10A,MSRB2,SPIN4,FAM98A,LGSN,ZNF680,SMOX,UGT2B10,USP42,ZBTB4,TBX4,CSGALNACT2,CD300C,UGT8,RHOBTB3,TMED9,SH3PXD2A,SERINC5,SAMD14,RNF10,SDC2,MTA1,CEP170B,UTP18,KLF16,PABPC3,PPP1R14C,POLR3F,KBTBD3,EGR3,POLR1A,PHACTR1,RAB2B,KCNIP3,PAK1IP1,MAT2B,FGF14,AUP1,LRRC19,NSD2,ARFRP1,LPIN3,ENTPD3,AUTS2,ZNF648,KIAA1217,NFYA,ZNF431,GDF7,TCF20,MAPKAPK2,ACADM,BTBD8,HSBP1L1,INSYN2B,DCAF16,DESI2,CLEC14A,HFM1,KLF14,MBD3L1,PPP1R1A,ZNF879,FAM114A1,CFAP298,PCDH12,TRMT10A,CEMIP2,MYH2,ERMN,SMIM8,NUP54,DDIT4L,ELP1,SPAST,CPEB1,CDIP1,DNAJB5,H2BC8,UPK3B,NRAS,CCDC149,ZNF714,ZC3H10,PAK6,PHLDA3,COMMD8,BAX,MFSD6,EIF3I,PET100,DIRAS3,TRDN,ZNF599,SLC5A1,PPP1R37,ATXN7,FBLIM1,SLC25A32,AKAP6,AKAP5,CEP44,ARHGAP19,KLF3,SHTN1,NRIP2,JRKL,KMT2D,ACSL3,DENND1A,RAC1,LONRF2,SPNS2,PRRG3,CYBRD1,MAD2L2,TTC32,IPO11,ANKRD18B,UGT1A8,YAP1,ACER2,GMPPB,SPRED1,C1QL4,AGO1,CD248,PIK3AP1,UCHL5,MOB2,GPR135,PCGF6,ARPC1A,TTC14,IMMP2L,BDH1,GGCT,DOK6,SMYD3,STK38,XXYLT1,ZNF195,GPATCH11,IMPG1,AMT,CCND1,IRX2,SCN4B,ZNF699,EPCIP,SCLT1,PRKAB2,PTCD1,TAF1C,CIRSR,TMEM35A,EEF1AKMT3,PRSS22,MAGEB4,ASB11,C15orf40,NXF1,TTL,CEP85,USH1C,SDR9C7,CFAP97,TMEM229B,SLC4A1,RAB39A,CAVIN4,FASTKD3,GABRQ,BDH2,ARL4C,ACTR3,CDK3,NHLRC4,ZNF117,C10orf53,PLXDC2,PYGO1,PEBP1,OTOG,INPPL1,MAMSTR,PGM5,GOLT1B,MYPOP,OTC,VGLL4,DRAM1,IMPA1,WDR17,NIBAN2,PRKAR1B,LRP12,ERRFI1,SLC11A1,KRT24,CFHR3,ZNF165,PDE12,CHPF,NECAP1,G3BP1,VIRMA,KRTAP9-6,ARFIP1,PLEKHG7,RNF186,CA8,TECPR1,SNAP47,COL9A2,TMEM132E,RABEP1,ZFAND3,SOCS3,ZFAND4,LRRC55,CCN5,KDM8,FCER1A,LYSMD1,TMEM235,SSC4D,EXOC6,CIMAP2,SPATA31E1,DGKH,SLC6A8,FKBP7,NOP9,NRXN2,CBX6,HDAC2,SPATA13,POLE4,CLHC1,GPRC6A,DLL3,ANKRD13A,KRTAP9-4,GINS1,PTAFR,BCO1,TMEM71,LRMDA,SETD7,P2RX1,ZC3H12D,NT5M,C19orf38,SLC39A9,NDUFAF2,WBP2NL,FADS6,STS,DRD5,KAT5,ERLIN2,CDH4,UGT1A3,CYP26B1,KHDRBS1,BMPR2,MAP10,GPR85,BSDC1,CALHM1,UGT1A1,ZNF197,GOT1,MSH2,PCDH1,LINC02694,PALM,ZSCAN31,ADAT2,KIF13B,SSR1,FAM47E,CDC40,TCERG1,CLEC6A,MEDAG,TCF3,MOGAT2,TNS1,KRABD4,TLL1,ALKBH3,TMT1A,SPTA1,KRTAP9-3,AKT2,CTDSP1,NFAM1,LYNX1,TMEM43,RELL2,TINF2,COASY,KCNJ10,GXYLT1,FASTK,HOXC8,LPAR1,PPM1B,SLC25A41,MAGEA10,GALNT2,CMIP,PRSS42P,ZNF426,OLFML2A,WNT2B,ZC3HAV1L,WARS2,POTEM (includes others),PTGR3,SUPV3L1,GPR31,ZBTB37,PPTC7,IL17A,NFKBIZ,ZBTB45,SLC30A3,SLC24A2,DR1,TBC1D10A,HSP90B1,SLCO2A1,UBE2W,KCTD14,OGFOD2,WASL,RRM2B,CSPG5,MROH6,TBL1XR1,ZNF440,GDNF,N4BP3,DNM2,PFKFB4,NFIX,KRTAP4-12,RBAK,HNF1A,TNFRSF12A,PRKAG1,AMIGO1,GPR34,EBP,CCNG2,ACTL10,SPATA17,SMARCA2,HMGXB3,PLEKHS1,TSFM,ATXN1L,UBQLN3,ZNF37A,AK2,LRATD1,CXXC4,IMMT,ID4,PYM1,PCDHB6,HAP1,TSEN2,PDS5B,PARN,BCAR3,AKAP19,MEF2D,WNT3A,IGHMBP2,MSANTD4,CTBP1,NARS1,POLD3,DTX1,LPAR2,ATP8A1,BRPF3,AJAP1,DLST,SUB1,DEFB106B,GPR82,GLRA3,TBC1D19,POLK,KLF2,SIAH1,PHLDA1,FAM200A,GSE1,SLC25A45,SENP8,SLC6A14,SDC4,MAP4,PFN2,SH3BP5L,SPAM1,DNAJC13,GABPB2,TECR,ZNF205,KRT84,ZC3H13,ZDHHC2,GPR139,RHPN2,SLC30A9,GNAI3,GDF11,PHYKPL,TBC1D16,KLHL4,CRHR1,PRKACG,TBX3,PTGIR,RPGR,HOXC6,ARK2C,MARCHF3,TMEM106A,FAHD1,TRADD,USO1,OLR1,CD300E,PGA3,RPL7,GPX3,RHOB,PDIA3,SREK1,DNAAF11,ZNF107,ZBTB21,POLR3C,PRRG4,AOAH,ZSWIM9,CCR10,PRSS33,KDM5A,ST6GALNAC3,ZDHHC9,SLC8A1,SGMS2,ARPC5L,ZC3H6,PEDS1-UBE2V1,YY2,CA5B,ZNF212,CDHR3,GIMAP6,TRMT61A,SIGLEC8,UPF2,FAM131B,MAP7D1,MRPS6,RYBP,DDX60,COLEC11,USP16,ID2,CDR2,PATE1,HOXB3,KCNK7,PEX16,GIGYF1,PDCD1,BAHD1,TMTC3,GABRG1,KIAA0319L,SHISA4,PTDSS1,GCSAML,LRRC7,RNASE2,STX4,PCDHB12,TAOK1,HIBCH,VGLL3,OSGIN2,PPT1,FPGT-TNNI3K,KIF21A,ZNF462,FAM118A,C22orf46P,KLK15,SLC10A7,IL7R,KIFC3,WDR5,WFS1,SYNJ2,SCD,ZNF536,SCN1A,CLEC3B,ZNF471,XRCC3,LHX8,NAA60,ABCA7,RPS6KA4,CCL2,CLXN,GPRC5B,COA5,KANK4,SAMD12,KLHL13,TMEM150C,USP14,RAD54L2,MTURN,AHI1,EPB41L2,ZNF286A,MAPK8IP3,CYP19A1,PRKCD,ITLN2,AUH,TNFAIP6,TGFB1I1,TRAM2,RBM45,DUSP9,CNTN4,CPNE4,GALNT10,FKBP6,GPC2,PRAMEF11,ARHGAP39,TMA16,LFNG,EIF4E3,MARCHF7,UBE4B,GM2A,IL6R,PATE2,HS3ST3A1,APC,ZNF552,KIAA1755,CTSV,PPP1R13L,PIAS4,SSX3,ANKRD1,PTPN11,LIPN,LIMA1,DHRSX,ANKRD12,IGFBP3,GALR1,IL1RAPL1,LCOR,ZNF674,VEGFB,EVX2,TBL3,ZNF625,ATG4D,FAM72C/FAM72D,SLC30A7,ZNF233,KLF6,MYL2,HAPLN4,CXCL6,MMP13,CTNNA2,SPRR1A,HDAC6,LINC03040,RAB43,C1RL,AGO3,SLC22A24,SLC35G3,ULK2,MAGEB18,GGT7,GOLGA8EP/GOLGA8G,NOTO,DCHS2,IRGQ,ATP10D,ADCY6,CD200,NPEPL1,MPEG1,LYZ,ZNF485,NBPF10,NCBP2,TBX22,PLEKHA1,CLSTN2,ABI1,IL12B,FAM219A,DCAF4L1,MED19,TRO,CSNK1G1,C8orf82,KDM5C,RETREG3,C14orf39,FAT1,NME8,UNC13A,MFSD8,DNAJB7,MIER3,RNF207,ZNF629,C3orf18,COL4A3,LIN28B,PNMA3,MCOLN3,MCU,SLC38A2,DOCK2,MMP8,ERVV-2,SSTR5,ERVV-1,SHISAL1,GADD45A,PSMC6,ABRAXAS2,ARF6,TGM2,ALPK1,CCBE1,ARL5B,PIK3IP1,PITX2,VAMP2,LRRTM3,ASAH1,DDR1,CLLU1-AS1,CLDN2,PTCHD1,GALNT18,ITGA1,RGS8,NUBPL,ZNF626,P2RY11,ITGB6,EPM2AIP1,TNF,STEAP3,PCP4,PLAGL1,ZNF445,ETV3,TPRG1L,ZNF704,FAM199X,SCN1B,CNOT7,TUFT1,SUPT16H,EPHA10,FBXL19,CERKL,ALDH3B2,ZBTB46,MIS12,TMEM63B,NTN1,JPH4,SLC9A1,RAB24,ELOVL2,GLMP,PUDP,NUTM2D,ACTL8,FAM217B,MPZL3,SENP1,ZNF705B,NBPF15,FAM53C,FAM187A,C8orf58,CCL25,AQP2,TMPRSS11A,GFOD1,CDC16,CLEC9A,PGAP2,SLC2A13,TRUB1,PADI3,PAN2,TRIM38,FOXD4L4/FOXD4L5,SUCLG2,MEX3B,SPRR2E,FPR3,FOXI1,GPD2,HBB,RUBCN,NIPAL2,RLBP1,KRT26,FAM169A,MRPL48,PLCE1,CCHCR1,USP7,CSDE1,FSD1,ILK,C8A,RASSF3,DNAJB2,NPHP3,FBXW7,GALNTL6,DPF1,IFFO2,TBX20,OSR2,CD300A,UTP14A,YPEL4,SPATA9,PBK,POU5F2,ATP23,VPS36,RPS3A,IL1RL2,KIAA1671,IGFN1,TMEM19,CBX3,PSKH1,BEAN1,RAET1E,IGFL3,MOB4,TNFSF11,CHI3L2,POU4F2,PAGE5,KPNA3,GPM6B,KRTAP1-3,RPS4Y1,ZCWPW2,GREM1,ONECUT2,PPCS,NTNG2,RAP1GAP2,CALCOCO1,NHLRC2,GNPTG,CTH,DOC2A,MSRB3,GNPTAB,ADCK5,ACER3,REM1,BTC,WDR62,RPS6KL1,ANKRD34B,BRMS1L,CELSR3,NPFFR1,HPCAL4,LHPP,HELT,RNASE11,HS3ST5,PPAN,FAM120AOS,ZNF823,ZNF268,ST3GAL1,COL6A6,SLC10A6,UGT1A4,ARHGEF37,OTUD4,KCTD2,MSMO1,RAD1,SLC6A17,GPR180,OMA1,GGT5,ITPR3,GLT6D1,MTFR1L,SGSM2,SLC35E2B,PPP4R4,TMEM151B,AMOTL1,USP47,EXT1,YTHDC2,ERC1,EHF,IGFL2,MYCL,RND1,SPIB,RPL37,KATNAL2,SLC25A35,APCDD1L,CCDC140,PPP1R10,KCNC1,ISCU,NSG1,B3GALT2,CDKN2D,P2RY13,ALG10B,TMEM222,IMPG2,CLDN20,ZNF512B,MPZL2,KSR2,SLC25A25,SMARCD1,MGAT4C,ERO1A,RGS21,NDUFS7,PRC1,PREB,SRBD1,VAV2,CABP7,PLXND1,NPAS4,GPR158,ITM2C,LACC1,WFDC12,RASSF1,EFCAB6,BEST4,ZFP64,BROX,NUDT4,RRM2,IDUA,SESTD1,OR52W1,TMEM167B,H3-3B,KRTAP1-5,EED,FRMD4A,HPGDS,NIPSNAP1,ZFTRAF1,PDLIM3,RIMKLB,ITK,AGBL2,GPR107,MAPT,SYNPR,CTU1,TACR3,FBXL2,CREG1,PTGDR2,DYNC2I2,BACH1,SLPI,IL5RA,STXBP1,MTARC1,PLAAT1,TIGIT,EPHA7,CAPS2,SSTR3,EPOR,STK39,MSI2,HIRIP3,TMX2,CIB4,R3HDM4,PDE4DIP,UBE2I,ECD,SLC2A10,TTC6,OR7D2,PROM2,F3,TMEM161B,TEKT1,GPR27,RUFY3,DIRAS1,LMX1B,HAPSTR1,TMEM105,GPD1L,LMBRD2,ZNF559,GLTP,CD84,EPDR1,TNFAIP8L1,HS6ST1,WIF1,LAGE3,GINS4,ARID3A,HS3ST4,MRFAP1L1,SREK1IP1,NOTCH2NLA/NOTCH2NLB,RCC2,EGR4,COX20,FAM167A,ABHD16B,CHL1,CAV2,SFTA3,TMEM242,ZDHHC22,CHMP7,PDE4A,RARA,KERA,EMX2,GALNT1,CHODL,BCAP29,SUMO3,ROR1,MYADM,FEM1A,VANGL2,DDIAS,NKX6-1,SUV39H1,QKI,XG,USP45,PSPC1,HDHD2,GJA5,STK3,PDE1B,PALMD,BORCS8-MEF2B,EPN1,SHQ1,GRIN2B,FAM133A,MB21D2,HAL,KLK12,TIFAB,ZNF324,TSC22D1,PPM1K,RNASE3,ACTRT3,PIGM,ADRB2,ZNF589,LORICRIN,IP6K2,TNFSF15,EGLN3,CLSTN1,CCL20,PCLAF,CEMIP,PAQR7,ANGPTL4,CHM,TMEM154,GCOM1,SRPX,SYNCRIP,C5AR1,ALDOB,NHS,CGGBP1,NAT8L,PA2G4,SOX21,MKX,CLEC3A,MED1,NFIB,PTPRT,CLEC5A,ZEB1,IGFBP5,CAPN10,DCLRE1A,FCRLA,MAFF,CADM4,SHLD2,RPE65,ZMPSTE24,ELFN2,MCHR1,ZNF784,SYAP1,HOXA6,PSMD1,CSTF2T,DDX19B,THRB,TFAP2C,FGFBP3,ANXA7,SPDYE2/SPDYE2B,SCRG1,TM4SF20,C1orf21,PIGQ,SP6,HNRNPA0,ABHD12B,KCNH5,NAB2,WASF2,MRPS22,RPL26L1,DRGX,BUB3,ATP5IF1,PREP,PRSS23,RASSF4,SALL1,SLC4A10,GJD2,SMYD4,SPRR2A,ZZZ3,SLC30A6,RPL36A-HNRNPH2,FAM83F,PCMTD1,NAPG,POU5F1,ZNF721,FGF9,MMP24,TACC1,COL7A1,FOXJ1,CCL18,SOWAHB,SOCS5,NFYC,GGT1,RAX,GPRIN3,C1QTNF7,SLC24A1,F2RL3,IQCK,ZNF528,ZNF302,FCRL4,RNF217,ELF1,C18orf54,VPS13B,CHMP1A,PPP1R15B,PARVG,KRTAP4-5,CD93,TAGLN,KCNJ15,SLC25A48,SLC5A5,HDAC11,SPP1,GOSR2,MBIP,CCDC122,KCNV1,AKAP1,RPS6KB1,GPR143,CLCN3,TNFSF13B,UGT1A5,PAX5,BOC,HELLS,CPSF6,KLHL8,ZC3H8,AR,BCL6,LELP1,USP51,APPL1,NLGN2,BARX2,ZNF264,TRAT1,CRTC1,SORBS1,KIF12,CCDC24,ZBP1,CNTD1,ZNF141,CCR6,H1-0,ZNF788P,NEXMIF,ZNF182,SPINK7,TSPYL2,AKAP10,WNT5A,MAGEA9,GLI1,PROSER2,SAMD11,GUCA1C,CIDEC,B4GALT1,RNF39,BTG2,LRP2BP,DUSP19,C22orf31,DMTF1,LHFPL6,GRIK3,CGNL1,SENP3,RPS6KB2,CHUK,VASP,SLC25A26,EDA2R,GPATCH2L,MIA2,LILRA1,SMOC1,SLC30A4,TMEM200A,SRCIN1,FOXP4,MPZ,CMTM5,PEX5L,HAPLN1,BCL2,MAML1,GAPT,SAMD5,ZNF136,PHYHIP,FSBP,LEP,TENT5D,HIPK2,ZBTB7A,HES6,PWWP3B,AEBP2,RNF128,FOXN4,LRRC8E,BHLHE40,APLNR,VXN,TXLNG,KCNB1,NR2E1,ZNF678,EDN3,RGL2,PRAMEF12,CSRP2,BCL9L,B3GAT2,DIAPH2,ZNF430,IKZF2,ZDHHC8,HLF,SSX4B,SLC17A6,LDHAL6A,DIPK2A,CTXN2,ZNF282,ZNF300,BCL2L2,MAGEC2,HPS4,HRG,TAS2R14,MEIS1,EPS8,ADARB1,NUDT18,MRPL17,CIAPIN1,PPFIA4,FOXO3,FAM200C,SAMD7,MARCKS,LRRC10B,CIPC,SPDYA,TRAF2,CLVS1,IFI27,DHRS13,ADAM10,SPPL3,ZFP36L2,CCND3,LNPEP,ACOX1,MAPK8,CRYBB3,DLX1,FOXR2,TMIE,SYNPO2L,LYPD6,HNRNPUL2,NOXRED1,IRS4,KIF26B,PYROXD1,MYBL1,LRRC10,CYS1,RGMA,ZNF844,UBE2D3,GPR37L1,KRT2,PLD5,PLEKHG4B,GPHA2,FSD1L,PLCXD3,LDHA,WBP1L,MRPS33,SYMPK,ECT2,MCCC1,CLUL1,HGSNAT,CHEK1,CDC42BPA,SSR2,THAP8,ZNF24,GYPA,MEOX1,SYNGR1,THRA,PKP2,MAFB,MN1,HEXD,TOM1,NUDT10,NFIC,CRLF1,TRMT13,MS4A6A,TPT1,PDK2,GPX7,ARF3,SPAG6,FBXL18,SNX33,HOXD4,PRRT2,USP29,MDM4,OGN,GARIN1B,PKP4,EFNB2,ATXN10,MPL,WTAP,VWA3A,PLEKHB2,PDLIM5,GAGE1 (includes others),IL17REL,TRAF3,E4F1,CLDN11,KREMEN2,PATE4,STOML3,ROS1,WASF3,ATF1,HTR6,TNFSF10,DDX28,BNIP3,NUFIP2,MAOB,CTSZ,GPR89B,RXFP1,FOSL2,MTHFD1,SRGN,ZBTB20,PHACTR2,FRMPD2,S1PR3,PFKFB2,TAF12,ZNF616,OTOR,PODXL,ASB5,POLR1F,SNAI1,DCT,FBLN5,DSCAM,TMEM141,ZFAND1,PRIMA1,FNDC3B,GDF5,KCTD11,P2RY2,PPM1N,POGLUT3,HECTD2,FZD3,TREML2,APOC4,PHF19,USH1G,FOXO1,IGSF11,SNAPC2,BORCS8,RNF34,G6PC2,PIP4K2C,TMEM63C,SPMIP2,STIM2,FBXO30,PTCD2,TMEM128,S100A6,FADS3,SPIN3,LSM4,B2M,USP10,SAG,PDCD5,UBASH3B,NDP,PLN,KASH5,MMP19,SEPTIN4,SIX5,DPYD,PLIN3,NEFM,C12orf60,CYP3A5,SP3,APOL5,GPR12,CCNA2,SV2B,MGAT3,ZNF687,RGS5,PLPP7,CCDC38,KCTD7,FBH1,MBNL3,EDNRA,USF3,ATG5,DKK3,ZSCAN23,PGAM1,PLD3,SATB2,RP2,ZFP69B,PHIP,DCTN2,PLD1,MVK,N4BP2,GPR156,MED6,CTSL,PRICKLE2,DIRAS2,ESR2,DEAF1,LONRF1,PIANP,STARD3,TFRC,P2RX6,DNAJB14,AATK,FSCN3,SCAMP5,KRT77,MMP11,ITPRIPL2,EIF2D,SNX8,LRRC3B,TPST2,SERPINE1,HS3ST1,STEAP2,KLF1,SELENOW,DNAJB9,KRABD5,NEUROD1,ZNRF1,DBNDD1,PDHB,VDAC1,BBC3,MYD88,OSER1,CACNB4,ITGA2,GOLGA6C/GOLGA6D,ITGAE,GNA12,TMEM132B,TAF3,TUBE1,NANOS2,CD40,SH3BP5,PRDX3,MRAP2,PSMD11,VBP1,CDK2AP1,STARD6,SNW1,TSC22D3,RSPO4,ENO2,CDKN1A,PPP1R17,SH3BP2,KLHL6,DFFB,PSAP,MIEF2,RRP36,CTSE,RNF145,BSCL2,SIM1,SOST,METAP1,PRAMEF4 (includes others),CASP7,SCG3,ADAD2,TMEM263,NEK10,CCN6,KCNE3,TNFAIP1,SLC9A8,ATP2B1,WRN,SEMA3G,FSHB,CDR2L,SYNE1,FAR2,ATP5MG,KBTBD7,IL20,PCBP4,CRTC3,NECTIN4,SNRPD3,SECISBP2L,DEFB118,KIF1C,P4HA2,CSNK2A1,ADORA1,NFE2L2,PSG4,RNF112	2992
Cancer, Organismal Injury and Abnormalities	cancer	Cancer of secretory structure	1.07e-116					EDEM1,ADD1,MESD,SLC9C2,ZFP42,SREBF2,AK3,CD33,SNX25,PCYT1A,FBXW12,KCNIP2,GCNT3,SHOX2,RAP2A,INAVA,TOP2A,RSPH4A,KCNJ4,SAMD9L,HECW1,GPR137C,GBF1,RIN1,DOCK10,PTPN12,SERGEF,DBNDD2,JAKMIP2,MCMBP,FN3KRP,CEP19,PBX2,PEDS1,SUPT5H,POU2F2,ZMYND8,TDRD12,CMYA5,ZNF75D,ADM2,IFNLR1,SCT,HOXC11,MOV10,CYB561D1,EMB,BMERB1,GPR26,AGK,RAB5C,PWWP2B,CNTLN,HESX1,ZNF469,NUTM2A,ASAP3,NKX6-3,KLRK1,EFNA2,ZNF154,SRSF4,VMA21,ENPP4,BAG1,METTL15,CAMK2A,TM9SF4,MFAP2,PCNX4,TADA2B,TENT5A,SAPCD2,EXOSC10,MRPL35,HLA-DRA,ISY1-RAB43,SLC35D3,NKAIN1,MCFD2,XKR7,TM7SF3,TFR2,TSEN34,RORC,NR6A1,LAYN,STOX2,RUNX1T1,AQP8,WDR49,ELK1,GGTLC1,TNIK,TSPOAP1,CCDC63,CELF5,BRF2,EEA1,CDCA7,CBLB,MEPCE,CDC42EP3,POLQ,EXOC7,APLN,APOBEC4,EVC,RCAN1,ALDH7A1,VSTM2L,STUM,WNK1,LRRC27,GTSF1,CCDC85B,KIF26A,AIF1L,NKAIN3,PCDHB1,CHD4,CRB3,TPD52L3,NEMP1,SCAF1,FBXL20,FGF1,PAXIP1,DLEU1,XKR6,CHTF8,GDAP1,CADM2,SINHCAF,IL11,TBX15,FGF20,CYSLTR1,ABTB1,TACR2,TPM2,HEMK1,EHD4,PLEKHA6,RIDA,SELENOP,FAM3C,AQP6,ZNF292,SYDE2,LMAN2L,PAK2,CBX1,BTF3,MAP3K7CL,DMAC1,SWI5,OPHN1,LDAH,DOK5,ARC,DAGLA,ZNF207,ZBTB9,ZFYVE28,RGS1,TMEM132D,SOX11,LIN52,NYX,MKNK1,TUBB2B,NAA30,SLC35A3,DRAXIN,CDC25B,WNT9A,POU2F1,CFAP68,VPS37D,TMEM87B,RBMS2,SFRP1,ZNF83,LYRM2,HPRT1,ANKRD18A,RADIL,C3AR1,THSD7A,HNRNPA1L2,PRPF39,GPR4,HLA-DPA1,SHISA7,TFAP4,PHF21B,CTPS1,RBM20,DNAJC6,PABPC4L,OLIG2,CRX,CST5,EZR,SIRPA,PEX26,FABP7,FCGR2B,ZFYVE27,MTNR1B,GUF1,ZC3H4,TRIM39,SLC27A2,ZFP14,MRPS24,HES1,LIMS1,NGLY1,CCNB3,MYOCD,ATF2,ATP6V0E2,GJC2,BNIP2,IL12RB2,ACVR2A,EFHD2,DGKE,CD82,ARL15,FKBP4,TRMT44,MEX3A,ETAA1,CEBPE,BRI3BP,IL17D,ZSWIM7,U2AF2,SLC27A6,SCIMP,CATIP,AMN,SRRM2,RXRB,PUS7,MMP17,DCAF4L2,LCA5,E2F7,CEBPA,DLEU7,LARP6,PDAP1,RUFY4,ZNF681,FBXO28,TNFRSF13B,HEPACAM,CEP70,SURF4,ACVR2B,KCTD18,MARVELD1,CYP2A6/CYP2A7,SCAF11,ST8SIA1,CYP2A13,STC1,PDHX,DEFB132,AZGP1,JPH2,CCDC22,GPALPP1,TMF1,OTOGL,MOG,PROX2,XKR4,ASCL1,GPATCH4,IL24,RGS6,ABCA10,SDHD,IVD,THOC7,SPIDR,BACH2,SLC7A5,COL8A2,MRPL49,AAMP,CDC25A,TSPYL5,GGA1,THAP3,C1orf115,ENTREP3,CADM3,TSPAN18,PURB,RORA,RAB3D,PCSK4,CREBZF,ZNF667,IL31RA,NET1,LAMTOR3,REEP2,TTC23L,IFT20,RCSD1,P2RX3,SUDS3,MMP16,ATP5MF-PTCD1,GABPB1,C1orf74,TESC,HNRNPF,CHD7,CHRDL1,MOB1B,ZNF525,CLDN1,CBX7,TMEM123,IGLON5,DISP3,CCDC88B,ELP4,RBM19,IL1R1,ARMC1,PPP2R5B,MTMR1,LOXL4,ARRDC2,NBEAL1,SLC10A2,MED22,MGAT4B,PCTP,TRMT1L,UBE2B,TAB1,RASA1,TFE3,BAALC,SLC6A9,UBE2M,NUCKS1,HECTD4,CTSK,FUT5,BAAT,TP53AIP1,DECR2,DEPTOR,TOX2,CCNB2,PADI1,RASSF8,CD69,BEX1,RD3,RAD54B,KITLG,TMEM231,TMEM47,ICAM4,ZFHX3,GABRB1,VEZT,HNRNPDL,REXO2,SLC35E4,SRD5A1,POLR1G,WDFY1,NAALADL2,YWHAG,USP27X,TCF4,FOXN3,SMAD2,ABCB9,HAGHL,CDX1,TBC1D28,CHRM2,LCN10,SPOCK2,KAT6A,ARPC2,CCDC62,SVIP,ATP7A,ACP5,DSTN,DSC3,ADCYAP1,NDST1,BID,CPLX1,RHOU,SNX10,PLTP,NEIL1,OR1M1,PAPOLA,PHF20,DDX4,PSMD7,CLEC17A,TNRC6C,NLRC5,FOXH1,MBOAT2,RBBP7,GPSM1,BCAS1,APOL4,EXTL3,PEPD,TMEM115,BRMS1,MXD1,KRT33A,DPF3,PSMD5,KLHL34,BRSK1,URGCP-MRPS24,TGFBR3,LMO2,CCDC110,CD79B,HSPE1-MOB4,CCSAP,NKRF,BAK1,TRAPPC14,VIP,STYX,PLAGL2,CACNG6,BNIP5,KARS1,MYOZ2,MYOG,CEP250,TEDDM1,ACOT4,DNM3,EMC7,HMGCS2,GPC3,EFNA4,CDC42,PTEN,NDNF,PPM1D,SOCS4,CFAP300,RUBCNL,FAM110C,CACNG3,BICD2,PRKACB,PPP1R16B,SLC37A3,MPRIP,RPS6KA5,KCNG2,TFEC,CACNB1,ESM1,CYTIP,CHD2,RNF166,CD79A,DENND4C,DTX4,ANKRD49,TIGAR,GPCPD1,COG7,CHST3,UGCG,SLC7A1,SLC43A1,ITGA10,RIMS4,IL22RA1,TRMT61B,CDH7,TMPPE,BCLAF3,TMEM38B,SLTM,CMTM8,COL9A1,ZNF286B,VHL,RPTOR,ARHGEF2,SPRING1,USP13,NUP210,GP1BA,TVP23C-CDRT4,CDADC1,SLC44A2,SH3GL3,RCN2,PROKR2,ANP32A,SCAPER,SSRP1,STX2,DDX21,PC,MAP3K13,DLG5,UBALD1,AKTIP,LTV1,GNL3,AIPL1,ZNF385D,LARP1,ANLN,INPP4A,ITM2A,PRR12,NFATC4,MRPL43,LIMK2,TUBB,PXN,FAM204A,SLA,PFKFB1,GOLGB1,PRLR,ZNF618,KBTBD4,KCNE5,TBCB,SHKBP1,BTG4,APC2,LAPTM4B,KLHL21,ST8SIA4,EFCAB14,HCG27,GABRD,SYT2,NUDT16L1,GPR61,PUS7L,TLX2,ARNT,CCDC18,RBL1,GRIA4,KIFBP,POMC,HBP1,ARL17A,PSG1,NTM,LSAMP,MYT1,UBE2G2,TGM1,RTN4,SLC6A15,CPLX2,TSPAN1,NFE2L3,SLC5A9,MARK4,DET1,DGCR6,OR11A1,STMN4,PDE3B,PACRG,HUS1B,NECAP2,PURA,EDA,ULK1,PRAME,RFTN2,MYOZ3,BTG3,GNA14,XRN2,MTA3,ZNF428,CPNE7,TRIM11,FBXO41,SMURF1,ST3GAL2,PSMG1,INTS10,TNNI3K,TMEM88,PAFAH2,COL17A1,NXNL2,COL4A5,VWC2,MBNL1,COPS2,TM4SF1,IRAK4,PSPN,KLF7,KHK,ELL,FAIM2,ZNF23,AADAT,B4GALT5,CDK1,XCR1,KANSL1L,LANCL1,LIN28A,C1QBP,TMEM144,HES2,SCARB1,CYP2E1,S100PBP,ELOA2,TUBGCP2,MLX,CD63,DNAJC9,PHETA1,KBTBD13,MAP1B,SLC71A2,STRN,LRRTM4,TMEM192,KIRREL1,AEN,GATAD2A,TMEM184B,MTR,RAB31,NUAK1,CDC42SE1,LHFPL3,ZNF415,UNCX,PPP1R2,RAP1GAP,CNOT1,RIMKLA,L3MBTL3,PI4K2B,CPEB2,CASP3,HIF3A,ARID1A,DMRTB1,C1QL2,C6orf89,SOX4,SUN2,SRL,ALMS1,GJA1,DNAJB13,MTCP1,DHX15,CDKL3,GK5,SEMA3F,RHOQ,LRRC32,SLC23A2,JMJD8,HMG20A,PHF6,WNT2,FIBCD1,KCTD12,GPR153,RAB1A,INO80D,BLOC1S3,SRRM4,SCAF8,PANK1,CLIP2,CEACAM18,TGFA,FNBP4,PTBP2,TNFSF14,PPP1CA,RNF141,UBAP2,MSN,KLK2,SYNPO,MAB21L1,KCNJ3,TRPV3,IL20RB,ZER1,CHRNA4,NALF2,PAK4,GDA,GLS,MSX1,CD72,GPD1,CCN2,NRL,STX3,HOXC13,SLC39A1,NAA50,PDZD11,JADE2,RASSF7,BCAT1,CCNA1,SLC16A2,PRDM1,MYRF,CTNNAL1,KNG1,KCND1,C19orf48P,EOMES,MGAT5B,ASCL4,NRP1,ZNF671,HLA-DMB,CALN1,OPCML,AQP4,IQCE,UBE2Q2,DAZL,KRT31,GRAMD4,RTL4,ZNF235,SAMSN1,RNPC3,PNMA5,KRT4,ZNF114,ACVR1C,DMTN,COG2,C16orf54,CRISP1,ATP6AP1L,RFC2,TEX264,KLK9,CFAP92,CSRNP3,TRPV6,SLC36A1,DBI,LPP,EGR1,CD276,POU6F1,REDIC1,MAP7D2,DAAM2,SLC4A4,SLC43A3,CCDC82,KIF21B,ISM1,AOPEP,CRTC2,HMBS,RREB1,IKBKG,C10orf62,CDH19,ZNF843,RXFP3,DUSP16,FAM53B,SEPTIN8,ZC4H2,LRSAM1,CCDC8,RHO,C19orf25,SPATA33,ITPK1,HAUS5,HCAR1,KDM4E,TRMT2B,PDZD4,SFI1,CFAP418,NSUN7,CLEC7A,RPRD1A,REEP1,HAPLN3,PFKFB3,PDGFB,SMARCA5,SPCS1,FAM181A,ETV4,CRTAM,SPTSSB,MSANTD1,DDX6,CD1E,ZNF655,ENPP5,SCN2B,TECTB,AIMP1,CD96,ZNF273,HOXA10,DDHD2,SYT3,TCF15,PIP4P1,FEN1,NHSL1,SRP54,LRRC56,CYP7B1,LSM14A,ALDH1A1,CAVIN1,CNR1,ZNF705G,MAP3K10,LHX6,ADGRG2,RAP1A,PELI1,AJUBA,STAU2,CUL2,C10orf71,ARNT2,MYL1,TSLP,ENPP1,ZNF483,ARMCX1,TRIM22,ALG13,HAND2,PKD1L2,EYA3,GNB2,PRRX1,ANKRD66,UGT1A7,GBP5,BRWD1,UGT1A10,SCAP,UGT1A9,GJA3,ASGR1,CXCL12,SLC6A6,HACD3,GTF2H3,LY6E,HNRNPU,SLC38A12,E2F1,PHF2,BNIP1,CDK17,STIM1,CYP4V2,ADGRB2,PGAP6,ZNF740,RTP2,SPO11,ABCB8,SLC1A5,TCF7L2,CXCL5,CTBS,PAH,IL21R,STEAP4,EYA1,RPN2,CSTF2,SULT6B1,SENP6,BCHE,SLC46A1,CHP2,COPS8,EDIL3,ZNF99,CAMTA1,SRF,ZCCHC24,ARHGEF1,MAPK13,TANGO6,LPXN,EPM2A,FAP,BTAF1,LAPTM4A,COG4,ATP2A3,APOL3,PSMD3,L3HYPDH,GSTM2,NOX5,UBE2E3,PCDH9,NCKAP5,AQP7,HSPA1B,RNFT2,RASGRP2,TEK,PPAN-P2RY11,SNRNP25,SYT16,SLC35F3,INPP5B,IDI1,GINS2,NAT2,ST8SIA3,SIGLEC5,CBLN2,FHIP2A,ANKRD17,CLIC2,JAM2,GALR2,HNRNPR,CALB2,POLR2E,PIK3R4,RPL22,SGMS1,APP,OXCT1,LIF,NAGLU,PPP2R2C,TMT1B,LSM1,IFI44,DRP2,RHAG,PHF21A,STOML1,TBXT,ELOVL4,POLR2M,ZAR1L,TDRD9,LRCH2,SLCO1A2,C1QTNF2,PCDHB4,MEIS2,ZNF677,PCDHB3,CXCL14,SRP19,LBH,PIWIL2,ABHD2,PAX4,UGT1A6,HSPD1,BET1L,LASP1,RAPH1,TUBA3D,TUBA3C,DSPP,KCNK3,TDG,ZC3H12C,SCHIP1,PYURF,HOMER2,AFP,CLIC4,SEC14L1,PSMD2,PALM2AKAP2,SLFN12,ZMYND11,TULP1,IRAK1,FBXL7,SMYD1,FAM227A,VPS54,SCN2A,POGLUT1,PIM2,ZNF451,SEPTIN6,BRPF1,MEF2C,XPR1,KIAA0513,TENT4A,IL6ST,RELA,ZNF75A,TSPAN9,ANGPTL1,CCNH,GAB2,NLRP3,WBP1,PI16,ZRANB2,RFX4,P2RX5,SH3PXD2B,LRRC75A,OR2L13,IL31,YWHAQ,SLC5A3,LCP2,NEDD1,ZNF324B,HSPB7,HMGN5,GLRA1,ZC3H7B,SSX5,KPNA1,NF2,ZNF8,MTFMT,NRG1,ELOVL3,NOVA2,MAF,FAM135A,LDLRAD2,DCAF8L1,SENP7,OR1C1,RAD9B,CILK1,ZNF208,MICAL2,TMEM106B,HRK,FCGR2A,PBRM1,MAFK,ZNF266,ZNF398,PHF20L1,STC2,SNX11,SULT1B1,ZCCHC9,RNF175,RPS6KA6,NIN,KIAA1586,KLHDC1,CMC2,ASH2L,LAMP2,MDGA1,KLHL42,KRTAP9-2,GOLGA6L6 (includes others),COP1,DHFR2,CKAP2,AICDA,MACROH2A2,WNT16,ACSL4,LPGAT1,NACC1,TMEM232,NAAA,NAPB,CA3,EMX1,HAUS8,N4BP2L2,SERPINA5,NCOA2,CBS,TRIM72,ITPR2,ERICH4,SGCG,LMO4,ZNF689,ASAH2,SLC39A12,DEPDC4,LRTM2,RPE,SLC8B1,IL1RN,SEPTIN3,EIF4E1B,PEX12,CCER1,CDH22,AFAP1L1,SLC22A13,KCNIP4,KLHDC7A,CRIM1,CCDC9B,HAUS2,EZH2,CCNYL1,MAN1A2,LRRC3,CYBB,USP6,MGLL,ADGRL1,EFNB3,CEACAM16,S1PR2,AP4E1,CSDC2,TMPRSS11B,MORC4,MKNK2,F13A1,SLC35A5,ZBTB42,NUTF2,RSAD1,PPP2R5E,RNF11,ZFP30,NUF2,RPIA,IQCJ-SCHIP1,NUTM2B,HSD17B11,SKA2,SATL1,CBR1,PTPRR,TTPAL,ZCCHC17,IMPDH1,ENTREP2,SGIP1,HAGH,SSBP3,FAM221B,RGS12,RAB17,ZBTB47,VSIG8,FUNDC1,SLC39A6,KCNK12,CAMK2B,UGT2B11,B3GALNT1,SLC11A2,VSIR,EFNA5,EVA1A,KLF9,GTF2A2,RASA4,RTCA,BRINP3,EMP2,EMC2,ZFP36,PTPN13,KPNA5,SOX30,SUSD5,ENDOU,PIERCE1,IHH,PLK5,MAGEL2,CAMKK1,NFIA,SLC41A3,ZNF584,ZNF513,TMEM91,COPS3,ATAD3C,PHF1,ADGRA2,SOAT2,TMEM132C,MAT1A,PTPN7,UBTF,MCL1,WDR93,SH3TC1,DUSP15,ZBTB16,HIPK1,KLF12,SNPH,CLDN19,FXYD3,MAG,POU3F2,SMAP1,SIGMAR1,GFPT1,ATP1B1,RGS9,RFX7,DDX60L,CCAR2,TOGARAM1,LY6G6D,BCL6B,LRRC71,YPEL5,SPOP,PUM1,OGT,ANKRD52,SLITRK2,SLC2A4,SOWAHC,HES4,CNGA3,TM7SF2,VGLL2,AP2A1,LSMEM2,MOGS,NAB1,PTMA,TRA2A,HIRA,MTSS2,CHMP4C,ATP6V1D,SMKR1,FGF4,RGS17,HNRNPC,KCNJ6,LPIN1,GABRA4,TMED2,SLC22A2,HORMAD1,ST18,BACE1,NINL,PI15,TMEM64,CCDC186,NKX2-4,FAM13C,SSX2/SSX2B,DST,IFITM10,WDR77,NBL1,SLC35C1,CTTNBP2,PRMT1,RFLNA,GPAT4,POLR2D,STAB2,RARG,VMA12,ESYT1,ACTR10,ACVR1,TP53TG3D (includes others),PRRC1,LINC03042,WNT10A,MSRB2,FAM98A,ZNF680,SMOX,CMTM3,USP42,ZBTB4,TBX4,CSGALNACT2,CD300C,RHOBTB3,TMED9,SH3PXD2A,SERINC5,SAMD14,RNF10,MTA1,CEP170B,UTP18,KLF16,PABPC3,PPP1R14C,POLR3F,KBTBD3,EGR3,POLR1A,PHACTR1,KCNIP3,NXT2,AUP1,LRRC19,NSD2,ARFRP1,LPIN3,ENTPD3,AUTS2,ZNF648,KIAA1217,ZNF431,GDF7,TCF20,MAPKAPK2,ACADM,BTBD8,INSYN2B,DESI2,CLEC14A,HFM1,KLF14,PPP1R1A,FAM114A1,CFAP298,PCDH12,TRMT10A,CEMIP2,MYH2,SMIM8,NUP54,LRRC63,AKIRIN1,ELP1,SPAST,CPEB1,CDIP1,DNAJB5,H2BC8,UPK3B,NRAS,CCDC149,ZNF714,ZC3H10,PAK6,FUOM,PHLDA3,COMMD8,BAX,MFSD6,ZNF605,RAB6A,EIF3I,PET100,DIRAS3,ZNF791,TRDN,RAD9A,ZNF599,SLC5A1,PPP1R37,S100A14,ATXN7,FBLIM1,SLC25A32,AKAP6,RDH11,RPL17-C18orf32,CEP44,KLF3,SHTN1,NRIP2,KMT2D,ACSL3,DENND1A,H4C8,RAC1,LONRF2,SPNS2,PRRG3,CD52,LANCL3,C15orf62,CYBRD1,MAD2L2,IPO11,ANKRD18B,NSMCE3,UGT1A8,YAP1,ACER2,GMPPB,C1QL4,AGO1,CD248,PIK3AP1,UCHL5,MOB2,GPR135,SRSF10,LAMTOR5,PCGF6,ARPC1A,TTC14,C1orf226,BDH1,GGCT,RASL10A,DOK6,SMYD3,XXYLT1,ZNF195,IMPG1,AMT,CCND1,IRX2,SCN4B,ZNF699,SCLT1,PTCD1,TEX30,TAF1C,CIRSR,TMEM35A,EEF1AKMT3,PRSS22,MAGEB4,ASB11,C15orf40,NXF1,TTL,CEP85,USH1C,CT62,CFAP97,SLC4A1,FASTKD3,GABRQ,BDH2,ARL4C,ACTR3,CDK3,NHLRC4,ZNF117,C10orf53,PLXDC2,PYGO1,PEBP1,OTOG,INPPL1,MAMSTR,PGM5,GOLT1B,MYPOP,OTC,VGLL4,DRAM1,IMPA1,WDR17,NIBAN2,PRKAR1B,LRP12,SLC11A1,KRT24,ZNF165,CHPF,NECAP1,G3BP1,VIRMA,ERO1B,KRTAP9-6,ARFIP1,PLEKHG7,CA8,TECPR1,SNAP47,COL9A2,TMEM132E,RABEP1,ZFAND3,SOCS3,ZFAND4,CCN5,KDM8,TMEM235,SSC4D,EXOC6,CIMAP2,SPATA31E1,DGKH,SLC6A8,FKBP7,NOP9,NRXN2,CBX6,HDAC2,SPATA13,CLHC1,GPRC6A,DLL3,ANKRD13A,KRTAP9-4,GINS1,LY6G6F,TEF,BCO1,TMEM71,LRMDA,SETD7,P2RX1,ZC3H12D,NT5M,C19orf38,SLC39A9,WBP2NL,FADS6,CACNG8,STS,DRD5,HOXC12,KAT5,CDH4,UGT1A3,CYP26B1,KHDRBS1,BMPR2,MAP10,BSDC1,CALHM1,UGT1A1,ZNF197,TRMT11,GOT1,MSH2,PCDH1,LINC02694,PALM,MRPS12,ZSCAN31,MPV17L,ADAT2,KIF13B,SSR1,FAM47E,CDC40,TCERG1,MEDAG,TCF3,TNS1,KRABD4,TLL1,ALKBH3,TMT1A,SPTA1,KRTAP9-3,AKT2,CTDSP1,NFAM1,TMEM43,KCNJ10,GXYLT1,FASTK,LPAR1,SLC25A41,GALNT2,FBXL9P,CMIP,PRSS42P,OLFML2A,WNT2B,ZC3HAV1L,WARS2,POTEM (includes others),PTGR3,SUPV3L1,GPR31,CD160,PPTC7,IL17A,NFKBIZ,ZBTB45,SLC30A3,HSP90B1,SLCO2A1,UBE2W,KCTD14,OGFOD2,WASL,RRM2B,CSPG5,MROH6,TBL1XR1,ZNF440,GDNF,N4BP3,DNM2,PFKFB4,NFIX,KRTAP4-12,RBAK,HNF1A,TNFRSF12A,PRKAG1,AMIGO1,GPR34,EBP,ACTL10,RWDD1,ATP6V0D1,SPATA17,SMARCA2,HMGXB3,PLEKHS1,TSFM,ATXN1L,UBQLN3,ZNF37A,AK2,LRATD1,CXXC4,IMMT,ID4,PYM1,PCDHB6,HAP1,TSEN2,PDS5B,PARN,BCAR3,MEF2D,WNT3A,IGHMBP2,MSANTD4,CTBP1,NARS1,POLD3,DTX1,LPAR2,ATP8A1,BRPF3,AJAP1,DLST,SUB1,GLRA3,TBC1D19,POLK,KLF2,PHLDA1,GSE1,SLC6A14,SEM1,SDC4,PRAMEF8,MAP4,PFN2,SH3BP5L,PRAMEF7,DNAJC13,GABPB2,TECR,ZNF205,KRT84,ZC3H13,ZDHHC2,GPR139,RHPN2,SLC30A9,GNAI3,PHYKPL,TBC1D16,KLHL4,CRHR1,GGTLC2,TBX3,PTGIR,FRAT2,RPGR,HOXC6,ARK2C,MARCHF3,DDAH2,TRADD,USO1,OLR1,CD300E,PGA4,PGA3,RPL7,GPX3,PDIA3,DNAAF11,ZNF107,POLR3C,AOAH,ZSWIM9,CCR10,PRSS33,KDM5A,ST6GALNAC3,SLC8A1,SGMS2,CCDC134,ARPC5L,ZC3H6,PEDS1-UBE2V1,ZNF212,CDHR3,GIMAP6,TRMT61A,SIGLEC8,UPF2,FAM131B,MAP7D1,ZBED2,MRPS6,RYBP,DDX60,LHFPL4,COLEC11,USP16,ID2,PATE1,HOXB3,ILRUN,KCNK7,PEX16,GIGYF1,PDCD1,BAHD1,TMTC3,GABRG1,GPN1,KIAA0319L,KRTAP2-3/KRTAP2-4,PTDSS1,GCSAML,LRRC7,STX4,PCDHB12,TAOK1,HIBCH,VGLL3,OSGIN2,MAP6D1,PPT1,FPGT-TNNI3K,KIF21A,ZNF462,FAM118A,C22orf46P,KLK15,SLC10A7,IL7R,KIFC3,WDR5,WFS1,SYNJ2,SCD,ZNF536,SCN1A,C22orf42,XRCC3,LHX8,NAA60,ABCA7,RPS6KA4,POMP,CCL2,CLXN,GPRC5B,KANK4,SAMD12,KLHL13,USP14,RAD54L2,MTURN,AHI1,EPB41L2,MAPK8IP3,LDB1,CYP19A1,PRKCD,ITLN2,AUH,TNFAIP6,TGFB1I1,TRAM2,RBM45,DUSP9,CNTN4,CPNE4,GALNT10,GPC2,PRAMEF11,ARHGAP39,LFNG,EIF4E3,MARCHF7,UBE4B,IL6R,HS3ST3A1,CYB561,APC,KIAA1755,CTSV,PPP1R13L,PIAS4,SSX3,ANKRD1,PTPN11,LIPN,DHRSX,ANKRD12,IGFBP3,GALR1,IL1RAPL1,LCOR,EVX2,TBL3,ATG4D,FAM72C/FAM72D,SLC30A7,ZNF233,KLF6,HAPLN4,CXCL6,CENPQ,MMP13,CTNNA2,HDAC6,LINC03040,MIGA2,AGO3,SLC22A24,SLC35G3,ULK2,OLIG1,GGT7,NOTO,DCHS2,IRGQ,ATP10D,ADCY6,CD200,NPEPL1,LYZ,NBPF10,NCBP2,SCO1,TBX22,PLEKHA1,CLSTN2,ABI1,IL12B,FAM219A,DCAF4L1,MED19,TRO,CSNK1G1,C8orf82,KDM5C,RETREG3,C14orf39,FAT1,TSPAN19,NME8,UNC13A,MFSD8,MIER3,RNF207,ZNF629,C3orf18,COL4A3,LIN28B,MCOLN3,MCU,DOCK2,MMP8,SSTR5,GADD45A,PSMC6,ABRAXAS2,TGM2,RFK,ALPK1,CCBE1,PIK3IP1,PITX2,VAMP2,LRRTM3,ASAH1,DDR1,CLDN2,GALNT18,ITGA1,RGS8,ZNF626,ITGB6,TNF,STEAP3,PLAGL1,ZNF445,ETV3,TPRG1L,ZNF704,FAM199X,SCN1B,CNOT7,TUFT1,SUPT16H,EPHA10,NBPF11,FBXL19,CERKL,ALDH3B2,ZBTB46,MIS12,TMEM63B,NTN1,JPH4,SLC9A1,ELOVL2,GLMP,PUDP,ACTL8,FAM217B,SENP1,ZNF705B,NBPF15,FAM53C,C8orf58,CCL25,AQP2,TMPRSS11A,GFOD1,CDC16,CLEC9A,PGAP2,SLC2A13,TRUB1,PADI3,PAN2,TRIM38,FOXD4L4/FOXD4L5,SUCLG2,MEX3B,SPRR2E,FPR3,GPD2,HBB,RUBCN,NIPAL2,RLBP1,HMGN2,KRT26,POLD4,FAM169A,PLCE1,CCHCR1,USP7,CSDE1,FSD1,ILK,C8A,RASSF3,DNAJB2,NPHP3,FBXW7,GALNTL6,DPF1,IFFO2,TBX20,CALM2,CD300A,UTP14A,SPATA9,PBK,POU5F2,ATP23,VPS36,RPS3A,IL1RL2,KIAA1671,IGFN1,CBX3,PSKH1,BEAN1,MOB4,TNFSF11,CHI3L2,POU4F2,PAGE5,GPM6B,KRTAP1-3,ZCWPW2,PCMTD2,ONECUT2,PPCS,NTNG2,RAP1GAP2,NHLRC2,GNPTG,CTH,DOC2A,GNPTAB,ADCK5,ACER3,STX17,REM1,BTC,WDR62,RPS6KL1,ANKRD34B,BRMS1L,CELSR3,NPFFR1,HPCAL4,LHPP,HELT,HS3ST5,PPAN,FAM120AOS,ZNF268,COL6A6,UGT1A4,ARHGEF37,NKIRAS2,OTUD4,KCTD2,MSMO1,RAD1,SLC6A17,GPR180,OMA1,GGT5,ITPR3,GLT6D1,SGSM2,SLC35E2B,PPP4R4,TMEM151B,AMOTL1,USP47,EXT1,YTHDC2,ERC1,EHF,IGFL2,MYCL,RND1,CFAP210,SPIB,KATNAL2,SLC25A35,APCDD1L,PPP1R10,KCNC1,ISCU,NSG1,B3GALT2,CDKN2D,P2RY13,TMEM222,IMPG2,ZNF512B,MPZL2,KSR2,SLC25A25,SMARCD1,MGAT4C,ERO1A,RGS21,NDUFS7,PRC1,PREB,SRBD1,VAV2,CABP7,PLXND1,NPAS4,GPR158,ITM2C,WFDC12,RASSF1,EFCAB6,BEST4,ZFP64,BROX,NUDT4,FSAF1,RRM2,IDUA,SESTD1,CYP2U1,SPRR2D,KRTAP1-5,EED,FRMD4A,RPP25,NIPSNAP1,ZFTRAF1,PDLIM3,RIMKLB,ITK,AGBL2,GPR107,MAPT,SYNPR,CTU1,ARPP19,TACR3,FBXL2,CREG1,BAMBI,PTGDR2,DCUN1D5,DYNC2I2,BACH1,SLPI,IL5RA,STXBP1,MTARC1,EPHA7,CAPS2,SSTR3,EPOR,STK39,MSI2,HIRIP3,CIB4,PDE4DIP,ECD,SLC2A10,TTC6,PROM2,F3,TMEM161B,TEKT1,GPR27,RUFY3,DIRAS1,LMX1B,HAPSTR1,GPD1L,JUND,LMBRD2,ZNF559,COQ10A,GLTP,CD84,EPDR1,TNFAIP8L1,PLEKHF2,HS6ST1,WIF1,LAGE3,GINS4,ARID3A,HS3ST4,MRFAP1L1,SREK1IP1,NOTCH2NLA/NOTCH2NLB,RCC2,EGR4,COX20,FAM167A,ABHD16B,C1orf122,CHL1,CAV2,SPATA2L,BLOC1S2,ZDHHC22,DCTN5,CHMP7,PDE4A,RARA,KERA,EMX2,GALNT1,CHODL,BCAP29,RNF187,SUMO3,ROR1,MYADM,FEM1A,VANGL2,DDIAS,RSL24D1,NKX6-1,SUV39H1,QKI,XG,USP45,PSPC1,HDHD2,STK3,PDE1B,PALMD,BORCS8-MEF2B,EPN1,SHQ1,GRIN2B,FAM133A,MB21D2,HAL,KLK12,TIFAB,ZNF324,TSC22D1,RPS4X,ACTRT3,ADRB2,ZNF589,LORICRIN,IP6K2,TNFSF15,EGLN3,CLSTN1,CCL20,PCLAF,CEMIP,PAQR7,ANGPTL4,CHM,CMKLR1,TMEM154,GCOM1,SRPX,SYNCRIP,TGDS,TCF24,C5AR1,ALDOB,NHS,CGGBP1,NAT8L,PA2G4,SOX21,MKX,MED1,NFIB,PTPRT,ZEB1,IGFBP5,CAPN10,DCLRE1A,FCRLA,MAFF,FZD4,SHLD2,RPE65,ZMPSTE24,ELFN2,MCHR1,ZNF784,SYAP1,HOXA6,PSMD1,CSTF2T,THRB,TFAP2C,ANXA7,BHLHA9,CD226,SPDYE2/SPDYE2B,TM4SF20,C1orf21,PIGQ,SP6,ABHD12B,PFDN4,KCNH5,NAB2,WASF2,MRPS22,DRGX,FRAT1,CAMK2N1,BUB3,PRSS23,RASSF4,SALL1,SLC4A10,SMYD4,ZZZ3,SLC30A6,RPL36A-HNRNPH2,FAM83F,PCMTD1,NAPG,POU5F1,ZNF721,FGF9,MMP24,TACC1,COL7A1,FOXJ1,CCL18,SOWAHB,SOCS5,NFYC,GGT1,RAX,GPRIN3,SLC24A1,F2RL3,IQCK,ZNF302,FCRL4,RNF217,ELF1,C18orf54,VPS13B,CHMP1A,PARVG,KRTAP4-5,CD93,TAGLN,SLC25A48,SLC5A5,CDC37L1,HDAC11,SPP1,GOSR2,MBIP,CCDC122,KCNV1,AKAP1,RPS6KB1,GPR143,CLCN3,AKT1S1,TNFSF13B,UGT1A5,PAX5,BOC,DUSP2,HELLS,CPSF6,VASH1,KLHL8,C15orf61,ZC3H8,AR,BCL6,USP51,APPL1,NLGN2,BARX2,ZNF264,CRTC1,SORBS1,KIF12,CCDC24,ZBP1,CNTD1,ZNF141,AACS,CCR6,ATXN7L3,NEXMIF,ZNF182,SPINK7,TSPYL2,AKAP10,WNT5A,GLI1,PROSER2,SAMD11,GUCA1C,CIDEC,B4GALT1,RNF39,BTG2,DUSP19,C22orf31,DMTF1,GRIK3,CGNL1,SENP3,RPS6KB2,CHUK,VASP,SLC25A26,EDA2R,MIA2,LILRA1,SMOC1,SLC30A4,TMEM200A,SRCIN1,FOXP4,MPZ,PEX5L,HAPLN1,BCL2,ERCC8,MAML1,SAMD5,ZNF136,PHYHIP,FSBP,TENT5D,HIPK2,ZBTB7A,HES6,AEBP2,RNF128,FOXN4,LRRC8E,BHLHE40,SLC10A3,APLNR,VXN,TXLNG,KCNB1,UFD1,NR2E1,ZNF678,EDN3,RGL2,MTARC2,PRAMEF12,CSRP2,BCL9L,B3GAT2,SDHAF4,DIAPH2,NRG4,ZNF430,IKZF2,ZDHHC8,CENPW,HLF,SLC17A6,SSX4,LDHAL6A,DIPK2A,ZNF282,BCL2L2,MAGEC2,HPS4,HRG,TAS2R14,MEIS1,ADARB1,MRPL17,CIAPIN1,FAM216B,PPFIA4,FOXO3,FAM200C,SAMD7,MARCKS,LRRC10B,CIPC,SPDYA,TRAF2,RAB35,TNNI1,ADAM10,SPPL3,ZFP36L2,CCND3,LNPEP,ACOX1,MAPK8,CRYBB3,DLX1,TMIE,SYNPO2L,HNRNPUL2,NOXRED1,IRS4,KIF26B,PYROXD1,MYBL1,LRRC10,CYS1,ZNF844,UBE2D3,KRT2,PLD5,TNFSF4,PLEKHG4B,FSD1L,PLCXD3,LDHA,WBP1L,MRPS33,SYMPK,ECT2,MCCC1,CLUL1,HGSNAT,CHEK1,CDC42BPA,SSR2,THAP8,GYPA,MEOX1,SYNGR1,THRA,PKP2,MAFB,MN1,HEXD,TOM1,NUDT10,NFIC,CRLF1,TRMT13,TPT1,DCK,TOMM20,SPAG6,FBXL18,SNX33,HOXD4,PRRT2,USP29,MDM4,OGN,GARIN1B,PKP4,EFNB2,ATXN10,MPL,WTAP,VWA3A,PLEKHB2,PDLIM5,GAGE1 (includes others),IL17REL,TRAF3,E4F1,CLDN11,KREMEN2,ROS1,WASF3,ATF1,HTR6,TNFSF10,DDX28,BNIP3,PRR15,MAOB,CTSZ,RXFP1,FOSL2,MTHFD1,ZBTB20,FRMPD2,S1PR3,PFKFB2,TAF12,ZNF616,PODXL,ASB5,POLR1F,SNAI1,DCT,FBLN5,DSCAM,TMEM141,ZFAND1,PRIMA1,FNDC3B,GDF5,KCTD11,P2RY2,TERB2,PPM1N,POGLUT3,HECTD2,FZD3,APOC4,PHF19,USH1G,PCYOX1L,FOXO1,VASH2,IGSF11,SNAPC2,BORCS8,PIP4K2C,TMEM63C,SPMIP2,STIM2,FBXO30,TMEM128,S100A6,FADS3,B2M,USP10,SAG,PDCD5,UBASH3B,KASH5,MMP19,SEPTIN4,SIX5,DPYD,PLIN3,NEFM,CYP3A5,SP3,APOL5,CCNA2,SV2B,MGAT3,ZNF687,CCDC38,KCTD7,FBH1,MBNL3,EDNRA,USF3,ATG5,DKK3,DGCR6L,ZSCAN23,PGAM1,PLD3,SATB2,PHIP,DCTN2,RAB29,PLD1,MVK,N4BP2,GPR156,MED6,CTSL,PRICKLE2,ESR2,DEAF1,LONRF1,PIANP,TFRC,P2RX6,DNAJB14,AATK,FSCN3,KRT77,HIBADH,MMP11,ITPRIPL2,SMIM3,EIF2D,SNX8,LRRC3B,SERPINE1,STEAP2,KLF1,DNAJB9,NEUROD1,ZNRF1,DBNDD1,PDHB,VDAC1,BBC3,MYD88,OSER1,CACNB4,ITGA2,GOLGA6C/GOLGA6D,ITGAE,TMEM132B,TAF3,TUBE1,SH3BP5,PRDX3,MRAP2,PSMD11,VBP1,SNW1,RSPO4,ENO2,CDKN1A,TBC1D17,KLHL6,DFFB,PSAP,MIEF2,RRP36,CTSE,RNF145,BSCL2,SIM1,SOST,METAP1,PRAMEF4 (includes others),CASP7,SCG3,DYNLL2,ADAD2,TMEM263,NEK10,CCN6,TNFAIP1,ATP2B1,WRN,SEMA3G,FSHB,CDR2L,SYNE1,FAR2,IL20,CRTC3,NECTIN4,SNRPD3,SECISBP2L,KIF1C,P4HA2,CSNK2A1,NFE2L2,PSG4,RNF112	2778
Cancer, Endocrine System Disorders, Organismal Injury and Abnormalities	endocrine gland tumor	Endocrine gland tumor	2.79e-111					EDEM1,ADD1,SLC9C2,SREBF2,AK3,CD33,SNX25,PCYT1A,FBXW12,KCNIP2,SHOX2,RAP2A,INAVA,TOP2A,RSPH4A,SAMD9L,HECW1,GPR137C,GBF1,RIN1,DOCK10,PTPN12,SERGEF,DBNDD2,JAKMIP2,MCMBP,FN3KRP,ATPSCKMT,PBX2,PEDS1,SUPT5H,POU2F2,ZMYND8,TDRD12,CMYA5,ZNF75D,ADM2,IFNLR1,SCT,HOXC11,MOV10,CYB561D1,EMB,BMERB1,GPR26,AGK,RAB5C,PWWP2B,CNTLN,HESX1,ZNF469,NUTM2A,ASAP3,NKX6-3,MRPL2,KLRK1,EFNA2,ZNF154,VMA21,ENPP4,BAG1,METTL15,CAMK2A,TM9SF4,MFAP2,PCNX4,TADA2B,TENT5A,SAPCD2,EXOSC10,MRPL35,HLA-DRA,ISY1-RAB43,SLC35D3,NKAIN1,MCFD2,XKR7,TM7SF3,TFR2,TSEN34,RORC,NR6A1,STOX2,RUNX1T1,AQP8,WDR49,ELK1,GGTLC1,TNIK,TSPOAP1,CCDC63,CELF5,EEA1,CDCA7,CBLB,MEPCE,CDC42EP3,POLQ,EXOC7,EVC,RCAN1,ALDH7A1,VSTM2L,STUM,WNK1,LRRC27,GTSF1,CCDC85B,KIF26A,AIF1L,NKAIN3,PICALM,CHD4,RBPMS,CRB3,NEMP1,SCAF1,FBXL20,FGF1,PAXIP1,XKR6,CHTF8,GDAP1,CADM2,SINHCAF,IL11,TBX15,FGF20,CYSLTR1,ABTB1,TACR2,TPM2,HEMK1,EHD4,PLEKHA6,RIDA,SELENOP,FAM3C,AQP6,ZNF292,VAMP1,SYDE2,LMAN2L,PAK2,BTF3,MAP3K7CL,DMAC1,SWI5,OPHN1,DOK5,ARC,DAGLA,ZNF207,ZFYVE28,RGS1,TMEM132D,SOX11,LIN52,NYX,MKNK1,TUBB2B,NAA30,SLC35A3,DRAXIN,CDC25B,WNT9A,POU2F1,CFAP68,VPS37D,TMEM87B,RBMS2,SFRP1,ZNF83,LYRM2,HPRT1,ANKRD18A,RADIL,C3AR1,THSD7A,HNRNPA1L2,PRPF39,GPR4,HLA-DPA1,SHISA7,TFAP4,PHF21B,CTPS1,RBM20,DNAJC6,SLFN13,PABPC4L,OLIG2,CRX,CST5,EZR,SIRPA,PEX26,FCGR2B,ZFYVE27,MTNR1B,GUF1,ZC3H4,TRIM39,SLC27A2,ZFP14,MRPS24,HES1,LIMS1,NGLY1,CCNB3,ATF2,ATP6V0E2,GJC2,BNIP2,IL12RB2,ACVR2A,EFHD2,DGKE,CD82,ARL15,FKBP4,TRMT44,MEX3A,ETAA1,CEBPE,BRI3BP,IL17D,U2AF2,SLC27A6,SCIMP,GSTA3,CATIP,AMN,SRRM2,RXRB,PUS7,MMP17,DCAF4L2,LCA5,E2F7,CEBPA,DLEU7,TXNDC12,LARP6,PDAP1,RUFY4,ZNF681,FBXO28,TNFRSF13B,HEPACAM,CEP70,SURF4,ACVR2B,KCTD18,MARVELD1,CYP2A6/CYP2A7,SCAF11,ST8SIA1,STC1,PDHX,AZGP1,JPH2,CCDC22,GPALPP1,TMF1,OTOGL,MOG,XKR4,ASCL1,IL24,RGS6,ABCA10,SDHD,IVD,THOC7,SPIDR,BACH2,SLC7A5,COL8A2,MRPL49,AAMP,TSPYL5,GGA1,THAP3,C1orf115,ENTREP3,CADM3,TSPAN18,PURB,RORA,RAB3D,PCSK4,CREBZF,ZNF667,IL31RA,NET1,WDR83OS,LAMTOR3,REEP2,TTC23L,IFT20,RCSD1,P2RX3,SUDS3,MMP16,ATP5MF-PTCD1,GABPB1,C1orf74,TESC,HNRNPF,CHD7,CHRDL1,MOB1B,ZNF525,CLDN1,CBX7,TMEM123,IGLON5,DISP3,CCDC88B,ELP4,RBM19,ARMC1,PPP2R5B,MTMR1,LOXL4,ARRDC2,NBEAL1,SLC10A2,MED22,MGAT4B,PCTP,WDR46,TRMT1L,UBE2B,TAB1,RASA1,TFE3,BAALC,SLC6A9,UBE2M,NUCKS1,HECTD4,CTSK,FUT5,BAAT,TP53AIP1,UQCR10,DECR2,DEPTOR,TOX2,CCNB2,PADI1,RASSF8,BEX1,RD3,RAD54B,KITLG,TMEM231,TMEM47,ICAM4,ZFHX3,GABRB1,VEZT,HNRNPDL,REXO2,SLC35E4,SRD5A1,POLR1G,WDFY1,NAALADL2,YWHAG,TCF4,FOXN3,SMAD2,ABCB9,HAGHL,CDX1,CHRM2,LCN10,SPOCK2,KAT6A,ARPC2,CCDC62,ATP7A,DSTN,DSC3,ADCYAP1,NDST1,BID,CPLX1,RHOU,SNX10,PLTP,NEIL1,OR1M1,PAPOLA,PHF20,DDX4,PSMD7,CLEC17A,TNRC6C,NLRC5,FOXH1,MBOAT2,RBBP7,GPSM1,BCAS1,APOL4,PEPD,TMEM115,BRMS1,MXD1,KRT33A,DPF3,PSMD5,KLHL34,BRSK1,URGCP-MRPS24,TGFBR3,LMO2,CCDC110,CD79B,HSPE1-MOB4,CCSAP,BAK1,TRAPPC14,VIP,STYX,PLAGL2,GPIHBP1,CACNG6,BNIP5,KARS1,MYOZ2,CEP250,ACOT4,DNM3,HMGCS2,GPC3,EFNA4,CDC42,PTEN,NDNF,PPM1D,SOCS4,CFAP300,RUBCNL,FAM110C,URM1,BICD2,PRKACB,PPP1R16B,SLC37A3,MPRIP,RPS6KA5,KCNG2,TFEC,CACNB1,ESM1,CYTIP,CHD2,RNF166,CD79A,DENND4C,DTX4,TIGAR,GPCPD1,COG7,CHST3,UGCG,SLC7A1,SLC43A1,ITGA10,RIMS4,IL22RA1,TRMT61B,CDH7,TMPPE,BCLAF3,TMEM38B,SLTM,CMTM8,COL9A1,ZNF286B,VHL,RPTOR,ARHGEF2,SPRING1,USP13,NUP210,GP1BA,TVP23C-CDRT4,SLC44A2,SH3GL3,RCN2,PROKR2,SCAPER,SSRP1,STX2,DDX21,IQCC,PC,MAP3K13,DLG5,UBALD1,AKTIP,LTV1,AIPL1,ZNF385D,LARP1,ANLN,INPP4A,ITM2A,PRR12,NFATC4,MRPL43,LIMK2,TUBB,PXN,FAM204A,SLA,PFKFB1,GOLGB1,PRLR,ZNF618,KBTBD4,KCNE5,TBCB,SHKBP1,BTG4,APC2,LAPTM4B,KLHL21,CNIH3,ST8SIA4,EFCAB14,RIC3,GABRD,SYT2,NUDT16L1,GPR61,PUS7L,TLX2,ARNT,CCDC18,RBL1,GRIA4,KIFBP,POMC,HBP1,ARL17A,RXFP4,PSG1,FAM72A,LSAMP,MYT1,UBE2G2,RTN4,SLC6A15,CPLX2,TSPAN1,NFE2L3,SLC5A9,MARK4,DGCR6,OR11A1,LCE1B,STMN4,PDE3B,HUS1B,NECAP2,PURA,EDA,ULK1,PRAME,MYOZ3,BTG3,GNA14,XRN2,MTA3,ZNF428,CPNE7,TRIM11,FBXO41,SMURF1,ST3GAL2,PSMG1,INTS10,TNNI3K,TMEM88,PAFAH2,COL17A1,COL4A5,VWC2,MBNL1,COPS2,TM4SF1,IRAK4,PSPN,KLF7,KHK,ELL,FAIM2,ZNF23,AADAT,B4GALT5,CDK1,XCR1,KANSL1L,LANCL1,LIN28A,C1QBP,TMEM144,HES2,SCARB1,PSMA8,CYP2E1,S100PBP,ELOA2,TUBGCP2,MLX,DNAJC9,PHETA1,KBTBD13,MAP1B,SLC71A2,STRN,TMEM192,KIRREL1,AEN,GATAD2A,TMEM184B,MTR,RAB31,NUAK1,CDC42SE1,LHFPL3,ZNF415,UNCX,PPP1R2,RAP1GAP,CNOT1,L3MBTL3,HOXB1,PI4K2B,CPEB2,CASP3,HIF3A,ARID1A,DMRTB1,C1QL2,C6orf89,SOX4,SUN2,SRL,ALMS1,DNAJB13,MTCP1,DHX15,CDKL3,GK5,SEMA3F,RHOQ,LRRC32,SLC23A2,JMJD8,CD83,HMG20A,PHF6,FIBCD1,KCTD12,GPR153,RAB1A,INO80D,BLOC1S3,SCAF8,PANK1,CLIP2,CEACAM18,TGFA,FNBP4,PTBP2,TNFSF14,PPP1CA,RNF141,UBAP2,MSN,KLK2,SYNPO,KCNJ3,TRPV3,IL20RB,ZER1,CHRNA4,NALF2,PAK4,GDA,GJA9,GLS,MSX1,CD72,GPD1,CCN2,NRL,STX3,HOXC13,NAA50,PDZD11,JADE2,RASSF7,BCAT1,CCNA1,SLC16A2,MYRF,CTNNAL1,KNG1,KCND1,C19orf48P,EOMES,MGAT5B,ASCL4,NRP1,ZNF671,HLA-DMB,CALN1,OPCML,IQCE,UBE2Q2,DAZL,KRT31,GRAMD4,RTL4,ZNF235,RNPC3,PNMA5,KRT4,ZNF114,ACVR1C,DMTN,COG2,C16orf54,CRISP1,ATP6AP1L,RFC2,TEX264,KLK9,CFAP92,CSRNP3,TRPV6,LPP,EGR1,CD276,POU6F1,REDIC1,MAP7D2,DAAM2,SLC4A4,SLC43A3,CCDC82,KIF21B,ISM1,AOPEP,CRTC2,HMBS,RREB1,IKBKG,C10orf62,CDH19,ZNF843,RXFP3,FAM53B,SEPTIN8,ZC4H2,CCDC8,C19orf25,SPATA33,ITPK1,HAUS5,HCAR1,KDM4E,TRMT2B,PDZD4,SFI1,CFAP418,NSUN7,CLEC7A,RPRD1A,REEP1,HAPLN3,PFKFB3,PDGFB,SMARCA5,SPCS1,FAM181A,ETV4,CRTAM,MSANTD1,DDX6,CD1E,ZNF655,TECTB,AIMP1,CD96,ZNF273,HOXA10,DDHD2,SYT3,TCF15,EMP1,PIP4P1,FEN1,NHSL1,SRP54,LRRC56,CYP7B1,LSM14A,ALDH1A1,CAVIN1,ZNF705G,MAP3K10,LHX6,ADGRG2,RAP1A,PELI1,AJUBA,STAU2,CUL2,C10orf71,ARNT2,MYL1,TSLP,ENPP1,ZNF483,LCN6,TRIM22,RSRP1,ALG13,HAND2,PKD1L2,EYA3,GNB2,PRRX1,ANKRD66,UGT1A7,GBP5,BRWD1,UGT1A10,SCAP,UGT1A9,GJA3,ASGR1,CXCL12,SLC6A6,HACD3,GTF2H3,LY6E,HNRNPU,SLC38A12,E2F1,PHF2,BNIP1,CDK17,STIM1,CYP4V2,AQP3,ADGRB2,PGAP6,ZNF740,RTP2,SPO11,ABCB8,SLC1A5,TCF7L2,CTBS,PAH,IL21R,EYA1,RPN2,CSTF2,SULT6B1,SENP6,BCHE,SLC46A1,CHP2,COPS8,EDIL3,ZNF99,CAMTA1,SRF,ZCCHC24,ARHGEF1,MAPK13,RER1,TANGO6,LPXN,EPM2A,FAP,BTAF1,LAPTM4A,COG4,ATP2A3,APOL3,PSMD3,L3HYPDH,GSTM2,NOX5,UBE2E3,PCDH9,NCKAP5,AQP7,HSPA1B,RASGRP2,TEK,PPAN-P2RY11,SNRNP25,SYT16,SLC35F3,INPP5B,IDI1,GINS2,NAT2,FOSB,ST8SIA3,SIGLEC5,CBLN2,ANKRD17,CLIC2,JAM2,GALR2,HNRNPR,CALB2,POLR2E,PIK3R4,RPL22,SGMS1,APP,OXCT1,NAGLU,PPP2R2C,TMT1B,LSM1,IFI44,DRP2,RHAG,PHF21A,STOML1,TBXT,ELOVL4,POLR2M,ZAR1L,TDRD9,LRCH2,SLCO1A2,C1QTNF2,PCDHB4,MEIS2,ZNF677,PCDHB3,CXCL14,SRP19,LBH,PIWIL2,ABHD2,PAX4,UGT1A6,HSPD1,BET1L,OR5T1,LASP1,RAPH1,TUBA3D,TUBA3C,DSPP,KCNK3,TDG,ZC3H12C,SCHIP1,PYURF,HOMER2,AFP,CLIC4,SEC14L1,PSMD2,PALM2AKAP2,SLFN12,ZMYND11,TULP1,IRAK1,SMYD1,FAM227A,VPS54,SCN2A,POGLUT1,PIM2,ZNF451,SEPTIN6,BRPF1,MEF2C,XPR1,KIAA0513,TENT4A,IL6ST,RELA,ZNF75A,ANGPTL1,GAB2,NLRP3,WBP1,PI16,ZRANB2,RFX4,P2RX5,SH3PXD2B,LRRC75A,IL31,YWHAQ,LCP2,NEDD1,ZNF324B,HSPB7,HMGN5,GLRA1,NUDT11,ZC3H7B,UMAD1,SSX5,KPNA1,NF2,ZNF8,MTFMT,NRG1,ELOVL3,NOVA2,MAF,FAM135A,LDLRAD2,DCAF8L1,SENP7,RAD9B,CILK1,ZNF208,MICAL2,RERG,TMEM106B,HRK,PBRM1,MAFK,ZNF266,ZNF398,NT5DC4,PHF20L1,SNX11,SULT1B1,ZCCHC9,RPS6KA6,NIN,KIAA1586,KLHDC1,CMC2,ASH2L,LAMP2,MDGA1,KLHL42,KRTAP9-2,GOLGA6L6 (includes others),COP1,CKAP2,AICDA,MACROH2A2,WNT16,ACSL4,LPGAT1,NACC1,TMEM232,NAAA,NAPB,CA3,EMX1,HAUS8,N4BP2L2,SERPINA5,NCOA2,CBS,TRIM72,ITPR2,ERICH4,SGCG,LMO4,ZNF689,ASAH2,SLC39A12,DEPDC4,LRTM2,RPE,SLC8B1,EIF4E1B,COL25A1,CCER1,CDH22,AFAP1L1,SLC22A13,KCNIP4,KLHDC7A,CRIM1,CCDC9B,HAUS2,EZH2,CCNYL1,MAN1A2,LRRC3,CYBB,USP6,MGLL,ADGRL1,EFNB3,CEACAM16,S1PR2,AP4E1,CSDC2,TMPRSS11B,MORC4,MKNK2,F13A1,SLC35A5,ZBTB42,NUTF2,RSAD1,PPP2R5E,RNF11,ZFP30,NUF2,RPIA,IQCJ-SCHIP1,NUTM2B,HSD17B11,SKA2,SATL1,CBR1,PTPRR,ZCCHC17,IMPDH1,ENTREP2,SGIP1,GPRIN2,HAGH,SSBP3,FAM221B,RGS12,RAB17,ZBTB47,VSIG8,FUNDC1,KCNK12,CAMK2B,UGT2B11,B3GALNT1,SLC11A2,VSIR,EVA1A,RASA4,RTCA,BRINP3,EMP2,EMC2,ZFP36,PTPN13,KPNA5,SOX30,SUSD5,ENDOU,PIERCE1,IHH,PLK5,MAGEL2,CAMKK1,NFIA,SLC41A3,ZNF584,ZNF513,TMEM91,COPS3,ATAD3C,PHF1,ADGRA2,SOAT2,TMEM132C,MAT1A,PTPN7,UBTF,WDR93,SH3TC1,DUSP15,ZBTB16,HIPK1,KLF12,SNPH,CLDN19,FXYD3,MAG,POU3F2,SMAP1,SIGMAR1,GFPT1,ATP1B1,RGS9,RFX7,DDX60L,CCAR2,TOGARAM1,LY6G6D,BCL6B,LRRC71,PUM1,OGT,ANKRD52,SLITRK2,SLC2A4,SOWAHC,HES4,CNGA3,TM7SF2,VGLL2,AP2A1,LSMEM2,MOGS,NAB1,PTMA,TRA2A,HTR4,HIRA,MTSS2,CHMP4C,ATP6V1D,LRRC3C,FGF4,RGS17,HNRNPC,LPIN1,GABRA4,TMED2,POLR3G,SLC22A2,HORMAD1,ST18,BACE1,NINL,PI15,TMEM64,CCDC186,NKX2-4,FAM13C,SSX2/SSX2B,DST,IFITM10,WDR77,NBL1,SLC35C1,CTTNBP2,PRMT1,RFLNA,GPAT4,ZNF396,POLR2D,STAB2,RARG,VMA12,ESYT1,ACTR10,ACVR1,TP53TG3D (includes others),PRRC1,LINC03042,WNT10A,MSRB2,FAM98A,LGSN,ZNF680,SMOX,UGT2B10,CMTM3,USP42,ZBTB4,TBX4,CSGALNACT2,CD300C,UGT8,RHOBTB3,TMED9,SH3PXD2A,SERINC5,SAMD14,RNF10,MTA1,CEP170B,UTP18,KLF16,PABPC3,PPP1R14C,POLR3F,EGR3,POLR1A,PHACTR1,KCNIP3,NXT2,LRRC19,NSD2,ARFRP1,LPIN3,AUTS2,KIAA1217,ZNF431,GDF7,TCF20,MAPKAPK2,ACADM,BTBD8,INSYN2B,DESI2,CLEC14A,HFM1,KLF14,PPP1R1A,FAM114A1,CFAP298,PCDH12,TRMT10A,CEMIP2,MYH2,SMIM8,NUP54,LRRC63,AKIRIN1,ELP1,SPAST,CPEB1,CDIP1,DNAJB5,UPK3B,NRAS,CCDC149,ZNF714,PAK6,FUOM,PHLDA3,COMMD8,BAX,MFSD6,ZNF605,RAB6A,EIF3I,PET100,DIRAS3,ZNF791,TRDN,RAD9A,ZNF599,SLC5A1,PPP1R37,S100A14,ATXN7,FBLIM1,SLC25A32,AKAP6,AKAP5,RDH11,RPL17-C18orf32,CEP44,ARHGAP19,KLF3,SHTN1,NRIP2,KMT2D,ACSL3,DENND1A,RAC1,LONRF2,SPNS2,PRRG3,LANCL3,C15orf62,CYBRD1,IPO11,ANKRD18B,NSMCE3,UGT1A8,YAP1,ACER2,GMPPB,SPRED1,C1QL4,AGO1,CD248,PIK3AP1,UCHL5,MOB2,GPR135,SRSF10,PCGF6,ARPC1A,TTC14,C1orf226,BDH1,GGCT,RASL10A,DOK6,SMYD3,STK38,XXYLT1,ZNF195,IMPG1,AMT,CCND1,IRX2,SCN4B,ZNF699,SCLT1,PTCD1,TEX30,TAF1C,CIRSR,EEF1AKMT3,PRSS22,MAGEB4,ASB11,C15orf40,NXF1,TTL,CEP85,USH1C,CT62,CFAP97,SLC4A1,GABRQ,BDH2,ARL4C,ACTR3,CDK3,ZNF117,C10orf53,PLXDC2,PYGO1,PEBP1,OTOG,INPPL1,MAMSTR,PGM5,GOLT1B,MYPOP,OTC,VGLL4,DRAM1,WDR17,NIBAN2,PRKAR1B,LRP12,SLC11A1,KRT24,CFHR3,ZNF165,CHPF,G3BP1,VIRMA,ERO1B,KRTAP9-6,ARFIP1,CA8,TECPR1,SNAP47,COL9A2,TMEM132E,RABEP1,ZFAND3,SOCS3,ZFAND4,LRRC55,CCN5,KDM8,TMEM235,SSC4D,EXOC6,CIMAP2,SPATA31E1,DGKH,SLC6A8,FKBP7,NOP9,NRXN2,CBX6,HDAC2,SPATA13,CLHC1,DLL3,ANKRD13A,KRTAP9-4,GINS1,LY6G6F,TEF,BCO1,TMEM71,LRMDA,P2RX1,ZC3H12D,NT5M,C19orf38,WBP2NL,FADS6,CACNG8,STS,DRD5,HOXC12,KAT5,CDH4,UGT1A3,CYP26B1,KHDRBS1,BMPR2,MAP10,BSDC1,CALHM1,UGT1A1,ZNF197,TRMT11,MSH2,PCDH1,LINC02694,PALM,MRPS12,MPV17L,ADAT2,KIF13B,FAM47E,CDC40,TCERG1,MEDAG,TCF3,TNS1,KRABD4,TLL1,ALKBH3,TMT1A,SPTA1,KRTAP9-3,AKT2,CTDSP1,NFAM1,TMEM43,KCNJ10,GXYLT1,FASTK,PPM1B,SLC25A41,GALNT2,FBXL9P,CMIP,PRSS42P,OLFML2A,WNT2B,ZC3HAV1L,POTEM (includes others),PTGR3,GPR31,CD160,PPTC7,IL17A,NFKBIZ,ZBTB45,SLC30A3,HSP90B1,SLCO2A1,UBE2W,KCTD14,OGFOD2,WASL,RRM2B,CSPG5,MROH6,TBL1XR1,GDNF,N4BP3,DNM2,PFKFB4,NFIX,KRTAP4-12,RBAK,HNF1A,TNFRSF12A,PRKAG1,GPR34,EBP,ACTL10,RWDD1,ATP6V0D1,SPATA17,SMARCA2,HMGXB3,PLEKHS1,TSFM,UBQLN3,ZNF37A,AK2,LRATD1,CXXC4,IMMT,ID4,PYM1,PCDHB6,HAP1,TSEN2,PDS5B,PARN,BCAR3,MEF2D,WNT3A,IGHMBP2,CTBP1,NARS1,POLD3,DTX1,LPAR2,ATP8A1,BRPF3,AJAP1,DLST,SUB1,DEFB106B,GLRA3,TBC1D19,POLK,KLF2,SIAH1,PHLDA1,GSE1,ZNF140,SLC6A14,SEM1,SDC4,PRAMEF8,MAP4,PFN2,SH3BP5L,PRAMEF7,SPAM1,DNAJC13,GABPB2,TECR,ZNF205,KRT84,ZC3H13,ZDHHC2,GPR139,RHPN2,SLC30A9,GNAI3,PHYKPL,TBC1D16,KLHL4,CRHR1,GGTLC2,PRKACG,TBX3,PTGIR,FRAT2,RPGR,ARK2C,MARCHF3,TMEM106A,DDAH2,TRADD,USO1,PGA4,PGA3,RPL7,GPX3,PDIA3,ZNF107,ZBTB21,AOAH,ZSWIM9,CCR10,PRSS33,KDM5A,ST6GALNAC3,ZDHHC9,SLC8A1,ARPC5L,ZC3H6,PEDS1-UBE2V1,YY2,ZNF212,CDHR3,GIMAP6,TRMT61A,SIGLEC8,UPF2,FAM131B,MAP7D1,MRPS6,DDX60,LHFPL4,COLEC11,USP16,ID2,PATE1,HOXB3,ILRUN,KCNK7,PEX16,GIGYF1,PDCD1,BAHD1,TMTC3,GABRG1,GPN1,KIAA0319L,KRTAP2-3/KRTAP2-4,PTDSS1,GCSAML,LRRC7,STX4,PCDHB12,TAOK1,HIBCH,VGLL3,OSGIN2,MAP6D1,FPGT-TNNI3K,KIF21A,ZNF462,FAM118A,KLK15,SLC10A7,IL7R,KIFC3,WDR5,WFS1,SYNJ2,SCD,ZNF536,SCN1A,C22orf42,XRCC3,LHX8,NAA60,ABCA7,RPS6KA4,POMP,CCL2,CLXN,GPRC5B,KANK4,SAMD12,KLHL13,USP14,RAD54L2,AHI1,EPB41L2,MAPK8IP3,CYP19A1,PRKCD,ITLN2,AUH,TNFAIP6,TGFB1I1,TRAM2,RBM45,DUSP9,CNTN4,CPNE4,GALNT10,GPC2,PRAMEF11,ARHGAP39,TMA16,LFNG,EIF4E3,MARCHF7,UBE4B,IL6R,HS3ST3A1,CYB561,APC,KIAA1755,PPP1R13L,PIAS4,SSX3,ANKRD1,PTPN11,LIPN,LIMA1,DHRSX,ANKRD12,IGFBP3,GALR1,IL1RAPL1,LCOR,EVX2,TBL3,ATG4D,FAM72C/FAM72D,SLC30A7,ZNF233,KLF6,MYL2,HAPLN4,CENPQ,MMP13,CTNNA2,HDAC6,LINC03040,MIGA2,AGO3,SLC22A24,SLC35G3,ULK2,OLIG1,GGT7,NOTO,DCHS2,IRGQ,ATP10D,ADCY6,CD200,NPEPL1,NBPF10,SCO1,TBX22,CLSTN2,ABI1,FAM219A,DCAF4L1,MED19,TRO,CSNK1G1,C8orf82,KDM5C,RETREG3,C14orf39,FAT1,TSPAN19,NME8,UNC13A,MFSD8,MIER3,RNF207,ZNF629,C3orf18,COL4A3,CCDC163,PNMA3,MCOLN3,MCU,SLC38A2,DOCK2,MMP8,SSTR5,GADD45A,PSMC6,ABRAXAS2,TGM2,RFK,ALPK1,CCBE1,PIK3IP1,PITX2,LRRTM3,ASAH1,DDR1,CLDN2,PTCHD1,GALNT18,ITGA1,RGS8,NUBPL,ZNF626,P2RY11,ITGB6,TNF,STEAP3,PCP4,PLAGL1,ZNF445,TPRG1L,ZNF704,FAM199X,CNOT7,TUFT1,SUPT16H,EPHA10,NBPF11,FBXL19,CERKL,ALDH3B2,ZBTB46,TMEM63B,NTN1,JPH4,SLC9A1,RAB24,ELOVL2,GLMP,PUDP,NUTM2D,ACTL8,SENP1,ZNF705B,NBPF15,FAM53C,FAM187A,C8orf58,CCL25,AQP2,TMPRSS11A,GFOD1,CDC16,CLEC9A,PGAP2,SLC2A13,TRUB1,PADI3,PAN2,TRIM38,FOXD4L4/FOXD4L5,SUCLG2,MEX3B,SPRR2E,FPR3,GPD2,RUBCN,NIPAL2,RLBP1,HMGN2,KRT26,POLD4,FAM169A,MRPL48,PLCE1,CCHCR1,USP7,CSDE1,FSD1,ILK,C8A,RASSF3,DNAJB2,NPHP3,FBXW7,GALNTL6,DPF1,IFFO2,TBX20,CALM2,CD300A,UTP14A,SPATA9,PBK,POU5F2,ATP23,RPS3A,IL1RL2,KIAA1671,IGFN1,CBX3,PSKH1,BEAN1,MOB4,TNFSF11,CHI3L2,POU4F2,PAGE5,GPM6B,KRTAP1-3,ZCWPW2,PCMTD2,GREM1,ONECUT2,PPCS,NTNG2,RAP1GAP2,NHLRC2,CTH,DOC2A,GNPTAB,ADCK5,ACER3,REM1,BTC,WDR62,RPS6KL1,ANKRD34B,BRMS1L,CELSR3,NPFFR1,HPCAL4,LHPP,HELT,PPAN,FAM120AOS,ZNF268,COL6A6,UGT1A4,ARHGEF37,NKIRAS2,OTUD4,KCTD2,MSMO1,RAD1,SLC6A17,GPR180,OMA1,GGT5,ITPR3,GLT6D1,MTFR1L,SGSM2,SLC35E2B,PPP4R4,TMEM151B,AMOTL1,USP47,EXT1,YTHDC2,ERC1,IGFL2,MYCL,RND1,CFAP210,KATNAL2,SLC25A35,APCDD1L,ENSA,PPP1R10,KCNC1,ISCU,NSG1,CDKN2D,ALG10B,TMEM222,IMPG2,ZNF512B,MPZL2,KSR2,SLC25A25,SMARCD1,MGAT4C,ERO1A,RGS21,NDUFS7,PRC1,SRBD1,VAV2,CABP7,PLXND1,NPAS4,GPR158,ITM2C,WFDC12,RASSF1,EFCAB6,BEST4,ZFP64,BROX,NUDT4,FSAF1,RRM2,IDUA,SESTD1,CYP2U1,H3-3B,KRTAP1-5,EED,FRMD4A,RPP25,NIPSNAP1,ZFTRAF1,PDLIM3,RIMKLB,ITK,AGBL2,GPR107,MAPT,SYNPR,CTU1,ARPP19,TACR3,FBXL2,CREG1,BAMBI,PTGDR2,DCUN1D5,DYNC2I2,BACH1,SLPI,IL5RA,STXBP1,MTARC1,TIGIT,EPHA7,CAPS2,SSTR3,EPOR,STK39,MSI2,HIRIP3,TMX2,CIB4,PDE4DIP,UBE2I,ECD,SLC2A10,TTC6,PROM2,F3,TMEM161B,TEKT1,GPR27,RUFY3,DIRAS1,LMX1B,HAPSTR1,GPD1L,JUND,LMBRD2,ZNF559,COQ10A,GLTP,CD84,EPDR1,TNFAIP8L1,HS6ST1,WIF1,LAGE3,GINS4,ARID3A,HS3ST4,MRFAP1L1,SREK1IP1,NOTCH2NLA/NOTCH2NLB,RCC2,EGR4,COX20,FAM167A,ABHD16B,C1orf122,CHL1,CAV2,SPATA2L,BLOC1S2,ZDHHC22,DCTN5,CHMP7,PDE4A,RARA,KERA,EMX2,GALNT1,CHODL,BCAP29,RNF187,SUMO3,ROR1,FEM1A,VANGL2,DDIAS,RSL24D1,NKX6-1,QKI,XG,USP45,PSPC1,HDHD2,STK3,PDE1B,PALMD,BORCS8-MEF2B,EPN1,SHQ1,GRIN2B,FAM133A,MB21D2,HAL,KLK12,TIFAB,ZNF324,TSC22D1,RPS4X,ACTRT3,ADRB2,ZNF589,LORICRIN,IP6K2,TNFSF15,EGLN3,CLSTN1,CCL20,PCLAF,CEMIP,PAQR7,ANGPTL4,CHM,TMEM154,GCOM1,SRPX,SYNCRIP,TGDS,TCF24,ALDOB,NHS,CGGBP1,NAT8L,PA2G4,SOX21,MKX,CLEC3A,NFIB,PTPRT,ZEB1,IGFBP5,CAPN10,DCLRE1A,FCRLA,MAFF,FZD4,SHLD2,RPE65,ZMPSTE24,ELFN2,MCHR1,ZNF784,SYAP1,HOXA6,PSMD1,THRB,TFAP2C,ANXA7,BHLHA9,CD226,SPDYE2/SPDYE2B,PIGQ,SP6,ABHD12B,PFDN4,NAB2,WASF2,MRPS22,DRGX,FRAT1,CAMK2N1,BUB3,PREP,PRSS23,RASSF4,SALL1,SLC4A10,SMYD4,SLC30A6,RPL36A-HNRNPH2,FAM83F,PCMTD1,NAPG,POU5F1,ZNF721,FGF9,MMP24,TACC1,COL7A1,FOXJ1,SOWAHB,SOCS5,NFYC,GGT1,OR1E1,RAX,C1QTNF7,SLC24A1,F2RL3,IQCK,ZNF302,FCRL4,RNF217,ELF1,C18orf54,VPS13B,CHMP1A,PARVG,KRTAP4-5,CD93,TAGLN,SLC25A48,SLC5A5,CDC37L1,HDAC11,SPP1,GOSR2,MBIP,CCDC122,KCNV1,AKAP1,RPS6KB1,GPR143,CLCN3,AKT1S1,TNFSF13B,UGT1A5,PAX5,BOC,DUSP2,HELLS,VASH1,KLHL8,C15orf61,ZC3H8,AR,BCL6,USP51,APPL1,NLGN2,BARX2,ZNF264,CRTC1,SORBS1,KIF12,CCDC24,ZBP1,CNTD1,ZNF141,AACS,CCR6,ATXN7L3,NEXMIF,ZNF182,TSPYL2,AKAP10,WNT5A,MAGEA9,GLI1,PROSER2,SAMD11,GUCA1C,CIDEC,B4GALT1,RNF39,BTG2,DUSP19,C22orf31,DMTF1,GRIK3,CGNL1,SENP3,RPS6KB2,CHUK,VASP,SLC25A26,EDA2R,GPATCH2L,MIA2,LILRA1,SMOC1,SLC30A4,TMEM200A,SRCIN1,FOXP4,MPZ,PEX5L,BCL2,ERCC8,MAML1,GAPT,SAMD5,ZNF136,PHYHIP,FSBP,LEP,TENT5D,HIPK2,ZBTB7A,HES6,PWWP3B,AEBP2,RNF128,FOXN4,LRRC8E,SLC10A3,APLNR,VXN,TXLNG,KCNB1,UFD1,NR2E1,ZNF678,EDN3,RGL2,MTARC2,PRAMEF12,BCL9L,B3GAT2,SDHAF4,DIAPH2,ZNF430,IKZF2,ZDHHC8,CENPW,HLF,SLC17A6,SSX4,LDHAL6A,DIPK2A,ZNF282,ZNF300,BCL2L2,MAGEC2,HPS4,MEIS1,ADARB1,MRPL17,CIAPIN1,FAM216B,PPFIA4,FOXO3,FAM200C,SAMD7,MARCKS,LRRC10B,CIPC,SPDYA,TRAF2,RAB35,IFI27,TNNI1,ADAM10,SPPL3,ZFP36L2,CCND3,LNPEP,ACOX1,MAPK8,CRYBB3,DLX1,FOXR2,TMIE,SYNPO2L,HNRNPUL2,NOXRED1,IRS4,KIF26B,PYROXD1,MYBL1,LRRC10,ZNF844,UBE2D3,KRT2,PLD5,TNFSF4,PLEKHG4B,FSD1L,PLCXD3,LDHA,WBP1L,MRPS33,SYMPK,ECT2,MCCC1,CLUL1,HGSNAT,CHEK1,CDC42BPA,SSR2,THAP8,GYPA,MEOX1,SYNGR1,THRA,PKP2,MAFB,MN1,HEXD,TOM1,NFIC,CRLF1,TRMT13,MS4A6A,TPT1,DCK,TOMM20,ARF3,SPAG6,FBXL18,SNX33,HOXD4,PRRT2,USP29,MDM4,OGN,GARIN1B,PKP4,EFNB2,ATXN10,MPL,VWA3A,PLEKHB2,PDLIM5,GAGE1 (includes others),IL17REL,TRAF3,E4F1,CLDN11,KREMEN2,ROS1,WASF3,ATF1,HTR6,TNFSF10,DDX28,BNIP3,PRR15,NUFIP2,MAOB,CTSZ,RXFP1,MTHFD1,SRGN,FRMPD2,S1PR3,PFKFB2,TAF12,ZNF616,PODXL,ASB5,POLR1F,SNAI1,DCT,FBLN5,DSCAM,TMEM141,ZFAND1,PRIMA1,FNDC3B,KCTD11,TERB2,PPM1N,POGLUT3,HECTD2,FZD3,PHF19,USH1G,PCYOX1L,FOXO1,VASH2,IGSF11,SNAPC2,BORCS8,RNF34,PIP4K2C,TMEM63C,SPMIP2,STIM2,FBXO30,TMEM128,FADS3,B2M,USP10,SAG,PDCD5,UBASH3B,NDP,KASH5,MMP19,SEPTIN4,SIX5,DPYD,PLIN3,NEFM,C12orf60,CYP3A5,SP3,APOL5,GPR12,CCNA2,SV2B,MGAT3,ZNF687,RGS5,CCDC38,KCTD7,FBH1,MBNL3,EDNRA,USF3,ATG5,DKK3,DGCR6L,ZSCAN23,PGAM1,PLD3,SATB2,PHIP,DCTN2,PLD1,MVK,N4BP2,GPR156,MED6,CTSL,PRICKLE2,ESR2,DEAF1,LONRF1,PIANP,TFRC,P2RX6,DNAJB14,AATK,FSCN3,KRT77,HIBADH,MMP11,ITPRIPL2,EIF2D,SNX8,LRRC3B,TPST2,SERPINE1,STEAP2,KLF1,DNAJB9,ZNRF1,DBNDD1,PDHB,VDAC1,BBC3,MYD88,OSER1,CACNB4,ITGA2,GOLGA6C/GOLGA6D,ITGAE,TMEM132B,TAF3,TUBE1,SH3BP5,PRDX3,MRAP2,SNW1,RSPO4,ENO2,CDKN1A,PPP1R17,SH3BP2,TBC1D17,KLHL6,DFFB,PSAP,MIEF2,RRP36,CTSE,RNF145,SIM1,SOST,METAP1,PRAMEF4 (includes others),CASP7,SCG3,DYNLL2,ADAD2,TMEM263,NEK10,CCN6,TNFAIP1,ATP2B1,WRN,SEMA3G,FSHB,CDR2L,SYNE1,FAR2,IL20,CRTC3,NECTIN4,SNRPD3,SECISBP2L,KIF1C,P4HA2,CSNK2A1,NFE2L2,PSG4,RNF112	2686
Cancer, Organismal Injury and Abnormalities	head and neck cancer	Head and neck cancer	1.78e-110					EDEM1,ADD1,SLC9C2,SREBF2,AK3,CD33,SNX25,PCYT1A,FBXW12,KCNIP2,SHOX2,RAP2A,INAVA,TOP2A,RSPH4A,KCNJ4,SAMD9L,HECW1,GPR137C,GBF1,RIN1,DOCK10,PTPN12,SERGEF,DBNDD2,JAKMIP2,MCMBP,FN3KRP,PBX2,PEDS1,SUPT5H,POU2F2,ZMYND8,TDRD12,CMYA5,ZNF75D,ADM2,IFNLR1,SCT,HOXC11,MOV10,CYB561D1,EMB,BMERB1,GPR26,AGK,RAB5C,PWWP2B,CNTLN,HESX1,ZNF469,NUTM2A,ASAP3,NKX6-3,KLRK1,EFNA2,ZNF154,VMA21,ENPP4,SRSF5,BAG1,ARPIN-AP3S2,METTL15,CAMK2A,TM9SF4,MFAP2,PCNX4,TADA2B,TENT5A,SAPCD2,EXOSC10,MRPL35,HLA-DRA,ISY1-RAB43,SLC35D3,NKAIN1,MCFD2,XKR7,TM7SF3,TFR2,TSEN34,RORC,NR6A1,STOX2,RUNX1T1,AQP8,ELK1,TRARG1,TNIK,TSPOAP1,C11orf21,CCDC63,CELF5,EEA1,CDCA7,CBLB,MEPCE,CDC42EP3,POLQ,EXOC7,EVC,RCAN1,ALDH7A1,VSTM2L,STUM,WNK1,CLDN12,LRRC27,GTSF1,CCDC85B,KIF26A,AIF1L,NKAIN3,CHD4,RBPMS,CRB3,NEMP1,SCAF1,FBXL20,FGF1,PAXIP1,DLEU1,XKR6,CHTF8,GDAP1,CADM2,SINHCAF,NREP,IL11,TBX15,FGF20,CYSLTR1,ABTB1,TACR2,TPM2,HEMK1,EHD4,PLEKHA6,RIDA,SELENOP,FAM3C,AQP6,ZNF292,SYDE2,LMAN2L,PAK2,MORN5,BTF3,MAP3K7CL,DMAC1,SWI5,OPHN1,DOK5,ARC,DAGLA,ZNF207,ZBTB9,ZFYVE28,RGS1,TMEM132D,SOX11,LIN52,NYX,MKNK1,TUBB2B,NAA30,SLC35A3,DRAXIN,CDC25B,WNT9A,POU2F1,CFAP68,AP1S1,VPS37D,TMEM87B,RBMS2,SFRP1,ZNF83,LYRM2,HPRT1,ANKRD18A,RADIL,THSD7A,HNRNPA1L2,PRPF39,GPR4,HLA-DPA1,SHISA7,TFAP4,PHF21B,CTPS1,RBM20,DNAJC6,PABPC4L,OLIG2,CRX,CST5,EZR,SIRPA,PEX26,FCGR2B,ZFYVE27,MTNR1B,GUF1,ZC3H4,TRIM39,SLC27A2,ZFP14,MRPS24,HES1,LIMS1,NGLY1,CCNB3,MYOCD,ATF2,ATP6V0E2,GJC2,BNIP2,IL12RB2,ACVR2A,EFHD2,DGKE,CD82,ARL15,FKBP4,TRMT44,MEX3A,ETAA1,CEBPE,BRI3BP,IL17D,U2AF2,SLC27A6,SCIMP,CATIP,AMN,SRRM2,TMEM212,RXRB,PUS7,MMP17,LCA5,E2F7,CEBPA,DLEU7,LARP6,PDAP1,RUFY4,ZNF681,FBXO28,HEPACAM,CEP70,SURF4,ACVR2B,KCTD18,MARVELD1,CYP2A6/CYP2A7,SCAF11,ST8SIA1,STC1,PDHX,DEFB132,AZGP1,JPH2,CCDC22,GPALPP1,TMF1,OTOGL,MOG,XKR4,ASCL1,GPATCH4,IL24,RGS6,ABCA10,SDHD,IVD,THOC7,SPIDR,BACH2,SLC7A5,COL8A2,MRPL49,AAMP,CDC25A,TSPYL5,GGA1,THAP3,C1orf115,ENTREP3,CADM3,OPRL1,PURB,RORA,RAB3D,PCSK4,ZNF667,IL31RA,NET1,LAMTOR3,REEP2,TTC23L,EYA4,IFT20,RCSD1,P2RX3,SUDS3,MMP16,ATP5MF-PTCD1,GABPB1,C1orf74,TESC,HNRNPF,CHD7,CHRDL1,MOB1B,ZNF525,CLDN1,CBX7,ORAI2,TMEM123,IGLON5,DISP3,CCDC88B,ELP4,RBM19,IL1R1,ARMC1,TSPAN17,PPP2R5B,MTMR1,TBCEL,LOXL4,ARRDC2,NBEAL1,SLC10A2,MED22,MGAT4B,PCTP,TRMT1L,UBE2B,TAB1,RASA1,TFE3,BAALC,SLC6A9,UBE2M,NUCKS1,HECTD4,CTSK,FUT5,BAAT,TP53AIP1,DECR2,DEPTOR,TOX2,CCNB2,PADI1,RASSF8,CD69,BEX1,RD3,RAD54B,KITLG,TMEM231,TMEM47,ICAM4,ZFHX3,GABRB1,VEZT,HNRNPDL,REXO2,SLC35E4,SRD5A1,POLR1G,WDFY1,NAALADL2,YWHAG,TCF4,FOXN3,SMAD2,ABCB9,HAGHL,CDX1,CHRM2,LCN10,SPOCK2,KAT6A,ARPC2,CCDC62,SVIP,ATP7A,DSTN,DSC3,ADCYAP1,NDST1,BID,CPLX1,RHOU,SNX10,PLTP,NEIL1,OR1M1,PAPOLA,PHF20,DDX4,PSMD7,CLEC17A,TNRC6C,NLRC5,FOXH1,MBOAT2,RBBP7,GPSM1,BCAS1,APOL4,PEPD,ZBTB18,TMEM115,PRDM14,BRMS1,MXD1,KRT33A,DPF3,PSMD5,KLHL34,BRSK1,URGCP-MRPS24,TGFBR3,LMO2,CCDC110,CD79B,HSPE1-MOB4,BTBD3,CCSAP,BAK1,TRAPPC14,VIP,STYX,PLAGL2,CACNG6,BNIP5,KARS1,MYOZ2,MYOG,CEP250,TEDDM1,ACOT4,HMGCS2,GPC3,EFNA4,CDC42,PTEN,NDNF,PPM1D,SOCS4,CFAP300,RUBCNL,FAM110C,BICD2,PRKACB,PPP1R16B,SLC37A3,MPRIP,RPS6KA5,KCNG2,TFEC,CACNB1,ESM1,CYTIP,CHD2,RNF166,CD79A,DENND4C,DTX4,TIGAR,GPCPD1,COG7,CHST3,UGCG,SLC7A1,SLC43A1,ITGA10,RIMS4,IL22RA1,TRMT61B,CDH7,TMPPE,BCLAF3,TMEM38B,SLTM,CMTM8,COL9A1,ZNF286B,VHL,RPTOR,PAQR8,ARHGEF2,SPRING1,USP13,NUP210,GP1BA,TVP23C-CDRT4,SLC44A2,SH3GL3,RCN2,PROKR2,ANP32A,SCAPER,SSRP1,STX2,DDX21,PC,MAP3K13,DLG5,UBALD1,AKTIP,LTV1,AIPL1,ZNF385D,LARP1,ANLN,INPP4A,ITM2A,PRR12,NFATC4,MRPL43,LIMK2,TUBB,PXN,FAM204A,SLA,PFKFB1,GOLGB1,PRLR,ZNF618,KBTBD4,KCNE5,TBCB,SHKBP1,BTG4,APC2,LAPTM4B,KLHL21,ST8SIA4,EFCAB14,GABRD,SYT2,NUDT16L1,NOP16,GPR61,PUS7L,TLX2,ARNT,CCDC18,RBL1,GRIA4,KIFBP,POMC,HBP1,ARL17A,RXFP4,PSG1,LSAMP,MYT1,UBE2G2,TGM1,CCT3,RTN4,SLC6A15,CPLX2,TSPAN1,NFE2L3,SLC5A9,MARK4,DGCR6,OR11A1,STMN4,PDE3B,HUS1B,NECAP2,PURA,EDA,ULK1,PRAME,MYOZ3,BTG3,GNA14,XRN2,MTA3,ZNF428,CPNE7,TRIM11,FBXO41,SMURF1,ST3GAL2,PSMG1,INTS10,TNNI3K,TMEM88,PAFAH2,COL17A1,COL4A5,VWC2,MBNL1,COPS2,TM4SF1,IRAK4,PSPN,KLF7,KHK,ELL,FAIM2,ZNF23,OAZ2,AADAT,B4GALT5,CDK1,XCR1,KANSL1L,LANCL1,LIN28A,C1QBP,TMEM144,HES2,SCARB1,CYP2E1,S100PBP,ELOA2,TUBGCP2,MLX,DNAJC9,PHETA1,KBTBD13,MAP1B,SLC71A2,STRN,LRRTM4,TMEM192,KIRREL1,AEN,TMEM184B,MTR,RAB31,NUAK1,CDC42SE1,LHFPL3,ZNF415,UNCX,PPP1R2,RAP1GAP,CNOT1,L3MBTL3,HOXB1,PI4K2B,CPEB2,CASP3,HIF3A,ARID1A,DMRTB1,C1QL2,C6orf89,SOX4,SUN2,SRL,ALMS1,SALL2,DNAJB13,MTCP1,DHX15,CDKL3,GK5,SEMA3F,RHOQ,LRRC32,SLC23A2,JMJD8,CD83,HMG20A,PHF6,FIBCD1,KCTD12,GPR153,RAB1A,INO80D,ZBTB26,BLOC1S3,SRRM4,SCAF8,PANK1,CLIP2,CEACAM18,TGFA,FNBP4,PTBP2,TNFSF14,PPP1CA,RNF141,UBAP2,MSN,CIBAR2,KLK2,SYNPO,MAB21L1,KCNJ3,TRPV3,IL20RB,ZER1,CHRNA4,NALF2,PAK4,GDA,GJA9,GLS,MSX1,CD72,GPD1,CCN2,NRL,STX3,HOXC13,NAA50,PDZD11,JADE2,RASSF7,BCAT1,CCNA1,SLC16A2,MYRF,CTNNAL1,KNG1,KCND1,C19orf48P,EOMES,MGAT5B,ASCL4,NRP1,ZNF671,HLA-DMB,OPCML,IQCE,UBE2Q2,DAZL,KRT31,GRAMD4,RTL4,ZNF235,SAMSN1,RNPC3,KRT4,ZNF114,ACVR1C,DMTN,COG2,C16orf54,CRISP1,ATP6AP1L,RFC2,TEX264,KLK9,CFAP92,CSRNP3,TRPV6,SLC36A1,DBI,LPP,EGR1,CD276,POU6F1,REDIC1,MAP7D2,DAAM2,SLC4A4,SLC43A3,CCDC82,KIF21B,ISM1,AOPEP,CRTC2,HMBS,RREB1,PSME3,IKBKG,ADGRG3,C10orf62,CDH19,ZNF843,RXFP3,FAM53B,SEPTIN8,ZC4H2,CCDC8,C19orf25,SPATA33,ITPK1,HAUS5,HCAR1,SHISA6,KDM4E,TRMT2B,PDZD4,SFI1,CFAP418,NSUN7,CLEC7A,RPRD1A,REEP1,PFKFB3,PDGFB,SMARCA5,SERINC3,SPCS1,FAM181A,ETV4,CRTAM,MSANTD1,DDX6,CD1E,ZNF655,TECTB,AIMP1,CD96,ZNF273,HOXA10,DDHD2,SYT3,TCF15,EMP1,PIP4P1,FEN1,NHSL1,SRP54,LRRC56,CYP7B1,LSM14A,ALDH1A1,CAVIN1,ZNF705G,MAP3K10,LHX6,ADGRG2,RAP1A,PELI1,AJUBA,STAU2,CUL2,C10orf71,ARNT2,MYL1,TSLP,RGS2,ENPP1,TRIM22,ALG13,HAND2,ZNF736,PKD1L2,EYA3,GNB2,PRRX1,ANKRD66,UGT1A7,GBP5,BRWD1,UGT1A10,SCAP,UGT1A9,GJA3,ASGR1,CXCL12,SLC6A6,HACD3,GTF2H3,LY6E,HNRNPU,SLC38A12,E2F1,PHF2,BNIP1,CDK17,STIM1,CYP4V2,AQP3,ADGRB2,PGAP6,ZNF740,RTP2,SPO11,ABCB8,SLC1A5,TCF7L2,CTBS,PAH,IL21R,STEAP4,EYA1,RPN2,CSTF2,SULT6B1,SENP6,CCR5,BCHE,SLC46A1,CHP2,COPS8,EDIL3,ZNF99,CAMTA1,SRF,ZCCHC24,ARHGEF1,MAPK13,TANGO6,LPXN,EPM2A,FAP,BTAF1,LAPTM4A,COG4,ATP2A3,APOL3,PSMD3,L3HYPDH,GSTM2,NOX5,KRTAP9-8,UBE2E3,PCDH9,NCKAP5,AQP7,HSPA1B,SNX24,HSPA1A,RASGRP2,TEK,PPAN-P2RY11,SNRNP25,SYT16,SLC35F3,INPP5B,IDI1,GINS2,NAT2,ST8SIA3,SIGLEC5,RND3,CBLN2,ANKRD17,CLIC2,JAM2,GALR2,HNRNPR,CALB2,POLR2E,PIK3R4,RPL22,SGMS1,APP,OXCT1,NAGLU,PPP2R2C,TMT1B,LSM1,IFI44,FAM153CP,DRP2,RHAG,PHF21A,STOML1,TBXT,ELOVL4,POLR2M,ZAR1L,TDRD9,LRCH2,SLCO1A2,C1QTNF2,PCDHB4,MEIS2,ZNF677,PCDHB3,CXCL14,SRP19,LBH,PIWIL2,ABHD2,PAX4,UGT1A6,HSPD1,BET1L,OR5T1,LASP1,RAPH1,TUBA3D,TUBA3C,DSPP,KCNK3,TDG,ZC3H12C,SCHIP1,PYURF,HOMER2,AFP,CLIC4,SEC14L1,PSMD2,PALM2AKAP2,SLFN12,ZMYND11,TULP1,IRAK1,FBXL7,SMYD1,FAM227A,VPS54,SCN2A,POGLUT1,PIM2,ZNF451,SEPTIN6,BRPF1,MEF2C,XPR1,KIAA0513,TENT4A,IL6ST,RELA,ZNF75A,ANGPTL1,GAB2,NLRP3,WBP1,PI16,ZRANB2,RFX4,P2RX5,SH3PXD2B,LRRC75A,OR2L13,IL31,YWHAQ,UBE3D,LCP2,NEDD1,ZNF324B,HSPB7,HMGN5,GLRA1,ZC3H7B,SSX5,KPNA1,NF2,ZNF8,MTFMT,NRG1,ELOVL3,NOVA2,MAF,FAM135A,LDLRAD2,DCAF8L1,SENP7,OR1C1,RAD9B,CILK1,ZNF208,MOB3C,MICAL2,TMEM106B,HRK,FCGR2A,PBRM1,MAFK,ZNF266,ZNF398,PHF20L1,SNX11,SULT1B1,ZCCHC9,RPS6KA6,NIN,KIAA1586,KLHDC1,CMC2,ASH2L,LAMP2,MDGA1,KLHL42,KRTAP9-2,GOLGA6L6 (includes others),COP1,CKAP2,SBSN,AICDA,MACROH2A2,WNT16,ACSL4,LPGAT1,NACC1,TMEM232,NAAA,NAPB,CA3,EMX1,HAUS8,N4BP2L2,SERPINA5,NCOA2,CBS,TRIM72,ITPR2,ERICH4,SGCG,LMO4,ZNF689,ASAH2,SLC39A12,DEPDC4,LRTM2,RPE,SLC8B1,IL1RN,EIF4E1B,CCER1,C12orf43,CDH22,AFAP1L1,SLC22A13,KCNIP4,KLHDC7A,CRIM1,CCDC9B,HAUS2,EZH2,CCNYL1,MAN1A2,LRRC3,CYBB,USP6,MGLL,ADGRL1,EFNB3,CEACAM16,S1PR2,ZNF443,AP4E1,CSDC2,TMPRSS11B,MORC4,MKNK2,F13A1,SLC35A5,ZBTB42,NUTF2,HSDL1,RSAD1,PPP2R5E,RNF11,ZFP30,NUF2,RPIA,IQCJ-SCHIP1,NUTM2B,HSD17B11,SKA2,SATL1,CBR1,PTPRR,ZCCHC17,IMPDH1,ENTREP2,SGIP1,GPRIN2,HAGH,SSBP3,FAM221B,RGS12,RAB17,ZBTB47,VSIG8,FUNDC1,KCNK12,CAMK2B,UGT2B11,B3GALNT1,SLC11A2,VSIR,EFNA5,EVA1A,GOLGA7B,RASA4,ARL4D,RTCA,EMP2,EMC2,PTPN13,KPNA5,SOX30,SUSD5,ENDOU,PIERCE1,IHH,PLK5,MAGEL2,CAMKK1,NFIA,SLC41A3,ZNF584,ZNF513,TMEM91,COPS3,ATAD3C,PHF1,ADGRA2,SOAT2,TMEM132C,MAT1A,PTPN7,UBTF,MCL1,WDR93,SH3TC1,DUSP15,ZBTB16,HIPK1,KLF12,MRPL18,SNPH,CLDN19,FXYD3,MAG,POU3F2,SMAP1,SIGMAR1,GFPT1,ATP1B1,RGS9,RFX7,DDX60L,CCAR2,TOGARAM1,LY6G6D,BCL6B,LRRC71,SPOP,PUM1,OGT,ANKRD52,SLITRK2,SLC2A4,SOWAHC,HES4,CNGA3,TM7SF2,VGLL2,AP2A1,LSMEM2,MOGS,NAB1,PTMA,TRA2A,HIRA,MTSS2,CHMP4C,ATP6V1D,FGF4,HNRNPC,LPIN1,GABRA4,TMED2,MYCT1,SLC22A2,HORMAD1,MEPE,ST18,BACE1,NINL,TMEM64,CCDC186,NKX2-4,FAM13C,SSX2/SSX2B,DST,IFITM10,WDR77,NBL1,SLC35C1,CTTNBP2,PRMT1,RFLNA,GPAT4,POLR2D,STAB2,RARG,VMA12,ESYT1,ACTR10,ACVR1,TP53TG3D (includes others),PRRC1,LINC03042,WNT10A,MSRB2,FAM98A,ZNF680,SMOX,CMTM3,USP42,ZBTB4,TBX4,CSGALNACT2,CD300C,RHOBTB3,TMED9,SH3PXD2A,SERINC5,SAMD14,RNF10,SDC2,MTA1,CEP170B,UTP18,KLF16,PABPC3,PPP1R14C,POLR3F,KBTBD3,EGR3,POLR1A,PHACTR1,KCNIP3,NXT2,LRRC19,NSD2,ARFRP1,LPIN3,AUTS2,ZNF648,KIAA1217,NFYA,ZNF431,GDF7,TCF20,MAPKAPK2,ACADM,BTBD8,INSYN2B,DESI2,CLEC14A,HFM1,KLF14,RAB27B,PPP1R1A,FAM114A1,CFAP298,PCDH12,TRMT10A,CEMIP2,MYH2,SMIM8,NUP54,LRRC63,AKIRIN1,ELP1,SPAST,CPEB1,CDIP1,DNAJB5,H2BC8,UPK3B,NRAS,CCDC149,ZNF714,ZC3H10,PAK6,FUOM,PHLDA3,COMMD8,BAX,MFSD6,ZNF605,RAB6A,EIF3I,PET100,DIRAS3,ZNF791,TRDN,RAD9A,ZNF599,SLC5A1,PPP1R37,S100A14,ATXN7,FBLIM1,SLC25A32,AKAP6,RDH11,RPL17-C18orf32,CEP44,KLF3,SHTN1,NRIP2,KMT2D,ACSL3,DENND1A,RAC1,LONRF2,SPNS2,PRRG3,LANCL3,C15orf62,CYBRD1,IPO11,ANKRD18B,NSMCE3,UGT1A8,YAP1,ACER2,GMPPB,C1QL4,AGO1,CD248,PIK3AP1,UCHL5,MOB2,GPR135,SRSF10,PCGF6,ARPC1A,TTC14,C1orf226,IMMP2L,BDH1,GGCT,RASL10A,DOK6,SMYD3,XXYLT1,ZNF195,IMPG1,AMT,CCND1,IRX2,SCN4B,ZNF699,SCLT1,PRKAB2,PTCD1,TEX30,TAF1C,CIRSR,EEF1AKMT3,PRSS22,MAGEB4,ASB11,C15orf40,NXF1,TTL,CEP85,USH1C,CT62,SDR9C7,CFAP97,SLC4A1,GABRQ,BDH2,ARL4C,ACTR3,CDK3,ZNF117,C10orf53,PLXDC2,PYGO1,PEBP1,OTOG,INPPL1,MAMSTR,PGM5,GOLT1B,MYPOP,OTC,VGLL4,DRAM1,WDR17,NIBAN2,PRKAR1B,LRP12,SLC11A1,KRT24,ZNF165,CHPF,NECAP1,G3BP1,VIRMA,ERO1B,KRTAP9-6,ARFIP1,CA8,TECPR1,SNAP47,COL9A2,TMEM132E,RABEP1,ZFAND3,SOCS3,ZFAND4,CCN5,KDM8,TMEM235,SSC4D,EXOC6,CIMAP2,SPATA31E1,DGKH,SLC6A8,FKBP7,NOP9,NRXN2,CBX6,HDAC2,SPATA13,CLHC1,GPRC6A,DLL3,ANKRD13A,KRTAP9-4,GINS1,LY6G6F,TEF,PTAFR,BCO1,TMEM71,LRMDA,SETD7,P2RX1,ZC3H12D,NT5M,C19orf38,WBP2NL,FADS6,CACNG8,STS,DRD5,HOXC12,KAT5,CDH4,UGT1A3,CYP26B1,KHDRBS1,BMPR2,MAP10,BSDC1,CALHM1,UGT1A1,ZNF197,TRMT11,MSH2,PCDH1,LINC02694,PALM,MRPS12,MPV17L,ADAT2,KIF13B,FAM47E,CDC40,TCERG1,MEDAG,TCF3,TNS1,KRABD4,TLL1,ALKBH3,TMT1A,SPTA1,KRTAP9-3,AKT2,CTDSP1,NFAM1,LYNX1,TMEM43,TINF2,COASY,KCNJ10,GXYLT1,FASTK,HOXC8,LPAR1,SLC25A41,GALNT2,FBXL9P,CMIP,PRSS42P,ZNF426,OLFML2A,WNT2B,ZC3HAV1L,POTEM (includes others),PTGR3,SUPV3L1,GPR31,CD160,ZBTB37,PPTC7,IL17A,NFKBIZ,ZBTB45,SLC30A3,SLC24A2,HSP90B1,SLCO2A1,UBE2W,KCTD14,OGFOD2,WASL,RRM2B,CSPG5,MROH6,TBL1XR1,ZNF440,GDNF,N4BP3,DNM2,PFKFB4,NFIX,KRTAP4-12,RBAK,HNF1A,TNFRSF12A,PRKAG1,GPR34,EBP,ACTL10,RWDD1,ATP6V0D1,SPATA17,SMARCA2,HMGXB3,PLEKHS1,TSFM,UBQLN3,ZNF37A,AK2,LRATD1,CXXC4,IMMT,ID4,PYM1,PCDHB6,HAP1,TSEN2,PDS5B,PARN,BCAR3,MEF2D,WNT3A,IGHMBP2,CTBP1,NARS1,POLD3,DTX1,LPAR2,ATP8A1,BRPF3,AJAP1,DLST,SUB1,GLRA3,TBC1D19,POLK,KLF2,PHLDA1,GSE1,SLC6A14,SEM1,SDC4,PRAMEF8,MAP4,PFN2,SH3BP5L,PRAMEF7,SPAM1,DNAJC13,GABPB2,TECR,ZNF205,KRT84,ZC3H13,ZDHHC2,GPR139,RHPN2,SLC30A9,GNAI3,GDF11,PHYKPL,TBC1D16,KLHL4,CRHR1,GGTLC2,TBX3,PTGIR,FRAT2,RPGR,HOXC6,ARK2C,MARCHF3,DDAH2,TRADD,USO1,PGA4,PGA3,RPL7,GPX3,PDIA3,ZNF107,AOAH,ZSWIM9,CCR10,PRSS33,KDM5A,ST6GALNAC3,SLC8A1,CCDC134,ARPC5L,ZC3H6,PEDS1-UBE2V1,ZNF212,CDHR3,GIMAP6,TRMT61A,SIGLEC8,UPF2,FAM131B,MAP7D1,MRPS6,DDX60,LHFPL4,COLEC11,USP16,CDR2,PATE1,HOXB3,ILRUN,KCNK7,PEX16,GIGYF1,PDCD1,BAHD1,TMTC3,GABRG1,GPN1,KIAA0319L,SHISA4,KRTAP2-3/KRTAP2-4,PTDSS1,LRRC7,STX4,PCDHB12,TAOK1,HIBCH,VGLL3,OSGIN2,MAP6D1,FPGT-TNNI3K,KIF21A,ZNF462,FAM118A,KLK15,SLC10A7,IL7R,KIFC3,WDR5,WFS1,SYNJ2,SCD,ZNF536,SCN1A,C22orf42,ZNF471,XRCC3,LHX8,NAA60,ABCA7,RPS6KA4,POMP,CLXN,GPRC5B,KANK4,SAMD12,KLHL13,USP14,RAD54L2,AHI1,EPB41L2,MAPK8IP3,LDB1,CYP19A1,PRKCD,ITLN2,AUH,TNFAIP6,TGFB1I1,TRAM2,RBM45,DUSP9,CNTN4,CPNE4,GALNT10,GPC2,PRAMEF11,ARHGAP39,LFNG,EIF4E3,MARCHF7,UBE4B,IL6R,HS3ST3A1,CYB561,APC,KIAA1755,CTSV,PPP1R13L,PIAS4,SSX3,ANKRD1,PTPN11,LIPN,DHRSX,ANKRD12,IGFBP3,GALR1,IL1RAPL1,LCOR,VEGFB,EVX2,TBL3,ATG4D,FAM72C/FAM72D,SLC30A7,ZNF233,KLF6,MYL2,HAPLN4,CENPQ,MMP13,CTNNA2,HDAC6,LINC03040,MIGA2,C1RL,AGO3,SLC22A24,SLC35G3,ULK2,OLIG1,GGT7,GOLGA8EP/GOLGA8G,NOTO,DCHS2,IRGQ,ATP10D,ADCY6,CD200,NPEPL1,ZNF485,NBPF10,SCO1,TBX22,CLSTN2,ABI1,FAM219A,DCAF4L1,MED19,TRO,CSNK1G1,C8orf82,KDM5C,RETREG3,C14orf39,FAT1,TSPAN19,NME8,UNC13A,MFSD8,MIER3,RNF207,C3orf18,COL4A3,PNMA3,MCOLN3,MCU,SLC38A2,DOCK2,MMP8,SSTR5,GADD45A,PSMC6,ABRAXAS2,ARF6,TGM2,RFK,ALPK1,CCBE1,ARL5B,PIK3IP1,PITX2,LRRTM3,ASAH1,DDR1,CLDN2,PTCHD1,GALNT18,ITGA1,RGS8,ZNF626,ITGB6,TNF,STEAP3,PLAGL1,ZNF445,TPRG1L,ZNF704,FAM199X,CNOT7,TUFT1,SUPT16H,EPHA10,NBPF11,FBXL19,CERKL,ALDH3B2,ZBTB46,TMEM63B,NTN1,JPH4,SLC9A1,ELOVL2,GLMP,PUDP,NUTM2D,ACTL8,FAM217B,SENP1,ZNF705B,NBPF15,FAM53C,C8orf58,CCL25,AQP2,TMPRSS11A,GFOD1,CDC16,CLEC9A,PGAP2,SLC2A13,TRUB1,PADI3,PAN2,TRIM38,FOXD4L4/FOXD4L5,SUCLG2,MEX3B,SPRR2E,FPR3,GPD2,RUBCN,NIPAL2,RLBP1,HMGN2,KRT26,POLD4,FAM169A,PLCE1,CCHCR1,USP7,CSDE1,FSD1,ILK,C8A,RASSF3,DNAJB2,NPHP3,FBXW7,GALNTL6,DPF1,IFFO2,TBX20,CALM2,CD300A,UTP14A,SPATA9,PBK,POU5F2,ATP23,VPS36,RPS3A,IL1RL2,KIAA1671,IGFN1,CBX3,PSKH1,BEAN1,RAET1E,IGFL3,MOB4,TNFSF11,CHI3L2,POU4F2,PAGE5,GPM6B,KRTAP1-3,ZCWPW2,PCMTD2,ONECUT2,PPCS,NTNG2,RAP1GAP2,CALCOCO1,NHLRC2,GNPTG,CTH,DOC2A,GNPTAB,ADCK5,ACER3,REM1,BTC,WDR62,RPS6KL1,BRMS1L,CELSR3,NPFFR1,HPCAL4,LHPP,HELT,PPAN,FAM120AOS,ZNF823,ZNF268,ST3GAL1,COL6A6,UGT1A4,ARHGEF37,NKIRAS2,OTUD4,KCTD2,MSMO1,RAD1,SLC6A17,GPR180,OMA1,GGT5,ITPR3,GLT6D1,MTFR1L,SGSM2,SLC35E2B,PPP4R4,TMEM151B,AMOTL1,USP47,EXT1,YTHDC2,EHF,IGFL2,MYCL,RND1,CFAP210,KATNAL2,SLC25A35,APCDD1L,PPP1R10,KCNC1,NSG1,CDKN2D,P2RY13,TMEM222,IMPG2,CLDN20,ZNF512B,MPZL2,KSR2,SLC25A25,SMARCD1,ERO1A,RGS21,NDUFS7,PRC1,SRBD1,VAV2,CABP7,PLXND1,NPAS4,GPR158,ITM2C,LACC1,WFDC12,RASSF1,EFCAB6,BEST4,ZFP64,BROX,NUDT4,FSAF1,RRM2,IDUA,SESTD1,CYP2U1,H3-3B,KRTAP1-5,EED,FRMD4A,RPP25,NIPSNAP1,LTO1,PDLIM3,RIMKLB,ITK,AGBL2,GPR107,MAPT,SYNPR,CTU1,ARPP19,TACR3,FBXL2,CREG1,BAMBI,PTGDR2,DCUN1D5,DYNC2I2,BACH1,SLPI,IL5RA,STXBP1,MTARC1,EPHA7,CAPS2,SSTR3,EPOR,STK39,MSI2,HIRIP3,CIB4,PDE4DIP,UBE2I,ECD,SLC2A10,TTC6,OR7D2,PROM2,F3,TMEM161B,TEKT1,GPR27,RUFY3,DIRAS1,LMX1B,HAPSTR1,GPD1L,JUND,LMBRD2,ZNF559,COQ10A,GLTP,CD84,EPDR1,TNFAIP8L1,HS6ST1,WIF1,LAGE3,GINS4,ARID3A,HS3ST4,MRFAP1L1,SREK1IP1,NOTCH2NLA/NOTCH2NLB,RCC2,EGR4,COX20,FAM167A,ABHD16B,C1orf122,CHL1,CAV2,SPATA2L,BLOC1S2,ZDHHC22,DCTN5,CHMP7,PDE4A,RARA,KERA,EMX2,GALNT1,CHODL,BCAP29,RNF187,SUMO3,FEM1A,VANGL2,DDIAS,RSL24D1,NKX6-1,QKI,XG,USP45,PSPC1,HDHD2,STK3,PDE1B,PALMD,BORCS8-MEF2B,EPN1,SHQ1,GRIN2B,FAM133A,MB21D2,HAL,KLK12,TIFAB,ZNF324,TSC22D1,PPM1K,RPS4X,RNASE3,ACTRT3,ADRB2,ZNF589,LORICRIN,IP6K2,TNFSF15,EGLN3,UFM1,CLSTN1,CCL20,CEMIP,PAQR7,ANGPTL4,CHM,TMEM154,GCOM1,SRPX,SYNCRIP,TGDS,TCF24,ALDOB,NHS,CGGBP1,NAT8L,PA2G4,SOX21,MKX,CLEC3A,MED1,NFIB,PTPRT,ZEB1,IGFBP5,CAPN10,DCLRE1A,FCRLA,MAFF,FZD4,SHLD2,RPE65,ZMPSTE24,ELFN2,MCHR1,ZNF784,SYAP1,HOXA6,PSMD1,DDX19B,THRB,TFAP2C,ANXA7,BHLHA9,CD226,SPDYE2/SPDYE2B,TM4SF20,C1orf21,PIGQ,SP6,ABHD12B,PFDN4,NAB2,WASF2,MRPS22,DRGX,FRAT1,CAMK2N1,BUB3,PRSS23,RASSF4,SALL1,SLC4A10,SMYD4,ZZZ3,RPL36A-HNRNPH2,FAM83F,PCMTD1,NAPG,POU5F1,ZNF721,FGF9,MMP24,TACC1,COL7A1,FOXJ1,CCL18,SOWAHB,SOCS5,NFYC,GGT1,RAX,SLC24A1,F2RL3,IQCK,ZNF528,ZNF302,FCRL4,RNF217,ELF1,C18orf54,VPS13B,CHMP1A,PARVG,KRTAP4-5,CD93,TAGLN,KCNJ15,SLC25A48,SLC5A5,CDC37L1,HDAC11,SPP1,GOSR2,MBIP,CCDC122,KCNV1,AKAP1,RPS6KB1,GPR143,CLCN3,AKT1S1,TNFSF13B,UGT1A5,PAX5,BOC,DUSP2,HELLS,VASH1,KLHL8,C15orf61,ZC3H8,AR,BCL6,USP51,APPL1,NLGN2,BARX2,ZNF264,TRAT1,CRTC1,SORBS1,KIF12,CCDC24,ZBP1,CNTD1,ZNF141,AACS,CCR6,ATXN7L3,ZNF788P,NEXMIF,ZNF182,TSPYL2,AKAP10,WNT5A,GLI1,PROSER2,SAMD11,GUCA1C,CIDEC,B4GALT1,RNF39,BTG2,DUSP19,C22orf31,DMTF1,GRIK3,CGNL1,SENP3,RPS6KB2,CHUK,VASP,SLC25A26,EDA2R,MIA2,LILRA1,SMOC1,TMEM200A,SRCIN1,FOXP4,MPZ,PEX5L,HAPLN1,BCL2,ERCC8,MAML1,SAMD5,ZNF136,PHYHIP,FSBP,LEP,TENT5D,HIPK2,ZBTB7A,HES6,PWWP3B,AEBP2,RNF128,FOXN4,LRRC8E,BHLHE40,SLC10A3,APLNR,VXN,TXLNG,KCNB1,UFD1,NR2E1,ZNF678,EDN3,RGL2,MTARC2,PRAMEF12,BCL9L,B3GAT2,SDHAF4,DIAPH2,ZNF430,IKZF2,ZDHHC8,CENPW,HLF,SLC17A6,SSX4,LDHAL6A,DIPK2A,ZNF282,ZNF300,BCL2L2,MAGEC2,HPS4,HRG,TAS2R14,MEIS1,ADARB1,MRPL17,CIAPIN1,FAM216B,PPFIA4,FOXO3,SAMD7,MARCKS,LRRC10B,CIPC,SPDYA,TRAF2,RAB35,IFI27,TNNI1,ADAM10,SPPL3,ZFP36L2,CCND3,LNPEP,ACOX1,MAPK8,CRYBB3,DLX1,TMIE,SYNPO2L,HNRNPUL2,NOXRED1,IRS4,KIF26B,PYROXD1,MYBL1,ZNF844,UBE2D3,GPR37L1,KRT2,PLD5,TNFSF4,PLEKHG4B,GPHA2,FSD1L,PLCXD3,LDHA,WBP1L,MRPS33,SYMPK,ECT2,MCCC1,CLUL1,HGSNAT,CHEK1,CDC42BPA,SSR2,THAP8,GYPA,MEOX1,SYNGR1,THRA,PKP2,MAFB,MN1,HEXD,TOM1,NFIC,CRLF1,TRMT13,TPT1,PDK2,DCK,TOMM20,ARF3,SPAG6,FBXL18,SNX33,HOXD4,PRRT2,USP29,MDM4,OGN,GARIN1B,PKP4,EFNB2,ATXN10,MPL,WTAP,VWA3A,PLEKHB2,PDLIM5,GAGE1 (includes others),IL17REL,TRAF3,E4F1,CLDN11,KREMEN2,ROS1,WASF3,ATF1,HTR6,TNFSF10,DDX28,BNIP3,PRR15,NUFIP2,MAOB,CTSZ,RXFP1,FOSL2,MTHFD1,SRGN,ZBTB20,PHACTR2,FRMPD2,S1PR3,PFKFB2,TAF12,ZNF616,PODXL,ASB5,POLR1F,SNAI1,DCT,FBLN5,DSCAM,TMEM141,ZFAND1,PRIMA1,FNDC3B,GDF5,KCTD11,P2RY2,TERB2,PPM1N,POGLUT3,HECTD2,PHF19,USH1G,PCYOX1L,FOXO1,VASH2,IGSF11,SNAPC2,BORCS8,PIP4K2C,TMEM63C,SPMIP2,STIM2,FBXO30,TMEM128,FADS3,B2M,USP10,SAG,PDCD5,UBASH3B,KASH5,MMP19,SEPTIN4,SIX5,DPYD,PLIN3,NEFM,C12orf60,CYP3A5,SP3,APOL5,GPR12,CCNA2,SV2B,MGAT3,ZNF687,RGS5,CCDC38,KCTD7,FBH1,MBNL3,EDNRA,USF3,ATG5,DKK3,DGCR6L,ZSCAN23,PGAM1,PLD3,SATB2,PHIP,DCTN2,PLD1,MVK,N4BP2,GPR156,MED6,PRICKLE2,ESR2,DEAF1,LONRF1,PIANP,TFRC,P2RX6,DNAJB14,AATK,FSCN3,KRT77,HIBADH,MMP11,ITPRIPL2,EIF2D,SNX8,LRRC3B,TPST2,SERPINE1,C11orf52,STEAP2,KLF1,DNAJB9,NEUROD1,ZNRF1,DBNDD1,PDHB,VDAC1,BBC3,MYD88,OSER1,CACNB4,ITGA2,GOLGA6C/GOLGA6D,ITGAE,GNA12,TMEM132B,TAF3,TUBE1,SH3BP5,PRDX3,MRAP2,PSMD11,CDK2AP1,STARD6,SNW1,RSPO4,ENO2,CDKN1A,TBC1D17,KLHL6,DFFB,PSAP,MIEF2,RRP36,CTSE,RNF145,SIM1,SOST,METAP1,PRAMEF4 (includes others),CASP7,SCG3,DYNLL2,ADAD2,TMEM263,NEK10,CCN6,KCNE3,TNFAIP1,ATP2B1,WRN,CARD18,SEMA3G,CDR2L,SYNE1,FAR2,IL20,CRTC3,NECTIN4,SNRPD3,SECISBP2L,KIF1C,P4HA2,CSNK2A1,ADORA1,NFE2L2,PSG4,RNF112	2739
