## Supplemental Table S5 for "Multi-omic profiling defines subtype-specific extracellular vesicle signatures in early human pregnancy" (part 3 of 3)

### Sheet: lEV targets_IPA (continued)
© 2000-2026 QIAGEN. All rights reserved.
Cancer, Organismal Injury and Abnormalities	generation	Generation of tumor	2.66e-109					EDEM1,ADD1,MESD,SLC9C2,ZFP42,SREBF2,AK3,CD33,SNX25,PCYT1A,MID1IP1,FBXW12,GCNT3,SHOX2,YIPF1,RAP2A,TATDN2,INAVA,TOP2A,RSPH4A,KCNJ4,SAMD9L,HECW1,SYNGR2,GPR137C,GBF1,RIN1,DOCK10,PTPN12,SERGEF,DBNDD2,JAKMIP2,MCMBP,FN3KRP,ATPSCKMT,PBX2,SUPT5H,POU2F2,ZMYND8,NUDT1,TDRD12,CMYA5,ZNF75D,ADM2,IFNLR1,HOXC11,MOV10,MTPN,CYB561D1,EMB,BMERB1,GPR26,AGK,PWWP2B,CNTLN,HESX1,ZNF469,NUTM2A,ASAP3,MRPL2,KLRK1,ZNF154,SRSF4,ENPP4,SRSF5,BAG1,EPPIN-WFDC6,ARPIN-AP3S2,METTL15,CAMK2A,TM9SF4,PCNX4,TADA2B,TENT5A,SAPCD2,EXOSC10,ISY1-RAB43,XKR7,TM7SF3,TFR2,TSEN34,RORC,NR6A1,BCL2L13,LAYN,NKAPD1,STOX2,RUNX1T1,AQP8,WDR49,ELK1,GGTLC1,TRARG1,TNIK,TSPOAP1,CCDC63,CELF5,BRF2,EEA1,CDCA7,CBLB,MEPCE,CDC42EP3,POLQ,EXOC7,APOBEC4,EVC,RCAN1,ALDH7A1,VSTM2L,STUM,WNK1,CLDN12,LRRC27,ACKR4,KIF26A,NKAIN3,PCDHB1,PICALM,CHD4,RBPMS,AKR7L,CRB3,SCAF1,FBXL20,FGF1,PAXIP1,XKR6,GDAP1,CADM2,SINHCAF,NREP,C4orf46,IL11,TBX15,FGF20,CYSLTR1,ABTB1,TACR2,TPM2,EHD4,PLEKHA6,SELENOP,FAM3C,AQP6,ZNF292,SYDE2,LMAN2L,PAK2,CBX1,MORN5,OPHN1,LDAH,DOK5,ARC,DAGLA,ZBTB9,ZFYVE28,RGS1,TMEM132D,SOX11,LIN52,MKNK1,TUBB2B,SLC35A3,DRAXIN,CDC25B,WNT9A,POU2F1,CFAP68,AP1S1,VPS37D,TMEM87B,RBMS2,SFRP1,ZNF83,LYRM2,HPRT1,ANKRD18A,RADIL,STYXL1,C3AR1,THSD7A,PRPF39,GPR4,TMEM169,HLA-DPA1,SHISA7,TFAP4,PHF21B,CTPS1,RBM20,DNAJC6,SLFN13,PABPC4L,OLIG2,CRX,CST5,EZR,SIRPA,FABP7,FCGR2B,ZFYVE27,MTNR1B,GUF1,ZC3H4,SLC27A2,ZFP14,HES1,LIMS1,NGLY1,CCNB3,MYOCD,ATF2,ATP6V0E2,RAB18,BNIP2,IL12RB2,ACVR2A,DGKE,CD82,STARD4,ARL15,FKBP4,TRMT44,MEX3A,THTPA,ETAA1,CEBPE,BRI3BP,U2AF2,SLC27A6,GSTA3,C4orf17,CATIP,AMN,SRRM2,TMEM212,RXRB,KCNE4,PUS7,MMP17,DCAF4L2,ZNF544,LCA5,E2F7,CEBPA,DLEU7,NDUFB10,LARP6,PDAP1,RUFY4,ZNF681,TNFRSF13B,HEPACAM,CEP70,SURF4,ACVR2B,KCTD18,MARVELD1,CYP2A6/CYP2A7,SCAF11,ST8SIA1,CYP2A13,BET1,STC1,PDHX,DEFB132,AZGP1,JPH2,CCDC22,GPALPP1,TMF1,OTOGL,MOG,PROX2,XKR4,ASCL1,GPATCH4,IL24,RGS6,ABCA10,SDHD,IVD,THOC7,SPIDR,BACH2,SLC7A5,COL8A2,MRPL49,AAMP,CDC25A,TSPYL5,GGA1,THAP3,C1orf115,CADM3,OPRL1,TSPAN18,PURB,RORA,RAB3D,PCSK4,CREBZF,ZNF667,IL31RA,NET1,LAMTOR3,REEP2,TTC23L,EYA4,RCSD1,P2RX3,SUDS3,MMP16,OR51E1,ATP5MF-PTCD1,GABPB1,C1orf74,TESC,HNRNPF,CHD7,CHRDL1,MOB1B,CALHM5,ZNF525,CLDN1,CBX7,ORAI2,IGLON5,DISP3,CCDC88B,RAB30,ELP4,RBM19,IL1R1,ARMC1,CHST9,TSPAN17,PPP2R5B,MTMR1,TBCEL,LOXL4,ARRDC2,NBEAL1,SLC10A2,MED22,MGAT4B,WDR46,TRMT1L,TAB1,RASA1,TFE3,SLC6A9,NUCKS1,HECTD4,TNNC1,CTSK,BAAT,TP53AIP1,IL13,DEPTOR,TOX2,CCNB2,PADI1,RASSF8,UBXN1,CD69,BEX1,RAD54B,KITLG,TMEM47,ICAM4,ZFHX3,GABRB1,VEZT,HNRNPDL,REXO2,SRD5A1,POLR1G,WDFY1,NAALADL2,YWHAG,USP27X,TCF4,FOXN3,SMAD2,ABCB9,HAGHL,CDX1,CHRM2,LCN10,KAT6A,ARPC2,CCDC62,SVIP,ATP7A,ACP5,DSTN,DSC3,ADCYAP1,ST6GALNAC6,NDST1,BID,RHOU,SNX10,PLTP,NEIL1,TEX13B,OR1M1,PAPOLA,PHF20,DDX4,PSMD7,CLEC17A,TNRC6C,NLRC5,FOXH1,MBOAT2,RBBP7,GPSM1,BCAS1,APOL4,EXTL3,PEPD,ZBTB18,TMEM115,PRDM14,BRMS1,MXD1,KRT33A,DPF3,ALDH8A1,PSMD5,KLHL34,BRSK1,URGCP-MRPS24,TGFBR3,LMO2,CCDC110,CD79B,HSPE1-MOB4,LRRC8B,BTBD3,CCSAP,NKRF,BAK1,VIP,STYX,PLAGL2,GPIHBP1,CACNG6,BNIP5,KARS1,MYOG,CEP250,TEDDM1,ACOT4,DNM3,EMC7,HMGCS2,GPC3,EFNA4,CDC42,PTEN,NDNF,PPM1D,SOCS4,CFAP300,RUBCNL,FAM110C,CACNG3,CRABP2,BICD2,PRKACB,PPP1R16B,CST2,SLC37A3,MPRIP,RPS6KA5,KCNG2,TFEC,CACNB1,ESM1,CYTIP,CHD2,RNF166,CD79A,DENND4C,DTX4,ANKRD49,TIGAR,GPCPD1,COG7,CHST3,UGCG,SLC7A1,EZHIP,SLC43A1,ITGA10,RIMS4,IL22RA1,TRMT61B,CDH7,DPP8,TMPPE,BCLAF3,SLTM,CMTM8,COL9A1,ZNF286B,VHL,RPTOR,PAQR8,ARHGEF2,USP13,NUP210,GP1BA,TVP23C-CDRT4,CDADC1,SLC44A2,SH3GL3,RCN2,PROKR2,ANP32A,SCAPER,SSRP1,STX2,DDX21,IQCC,PC,MAP3K13,DLG5,AKTIP,GNL3,AIPL1,ZNF385D,LARP1,BEX3,CFAP97D1,ANLN,INPP4A,ITM2A,PRR12,NFATC4,GTPBP8,MRPL43,LIMK2,TUBB,PXN,FAM204A,SLA,PFKFB1,GOLGB1,HEMGN,FFAR2,PRLR,ZNF618,KBTBD4,TBCB,SHKBP1,APC2,LAPTM4B,KLHL21,CNIH3,ST8SIA4,EFCAB14,RIC3,GABRD,SYT2,NUDT16L1,GPR61,PUS7L,TLX2,ARNT,CCDC18,RBL1,GRIA4,KIFBP,POMC,HBP1,ARL17A,RXFP4,PSG1,FAM72A,NTM,LSAMP,MYT1,TGM1,CCT3,RTN4,SLC6A15,CPLX2,NFE2L3,SLC5A9,MARK4,DET1,DGCR6,OR11A1,CBLN3,STMN4,PDE3B,PACRG,NECAP2,PURA,EDA,ULK1,PRAME,RFTN2,MYOZ3,BTG3,GNA14,XRN2,MTA3,ZNF428,CPNE7,TRIM11,FBXO41,SMURF1,ST3GAL2,PSMG1,INTS10,TNNI3K,TMEM88,PAFAH2,COL17A1,COL4A5,VWC2,MBNL1,COPS2,TM4SF1,IRAK4,KLF7,KHK,ELL,FAIM2,ZNF23,OAZ2,B4GALT5,CDK1,XCR1,KANSL1L,LANCL1,LIN28A,C1QBP,TMEM144,HES2,SCARB1,PSMA8,CYP2E1,S100PBP,ELOA2,TUBGCP2,MLX,PHETA1,MAP1B,SLC71A2,STRN,LRRTM4,TMEM192,KIRREL1,GATAD2A,TMPRSS11D,MTR,RAB31,NUAK1,CDC42SE1,LHFPL3,ZNF415,UNCX,RTL6,PPP1R2,RAP1GAP,CNOT1,RIMKLA,MIS18A,L3MBTL3,NUTM2E,HOXB1,PI4K2B,MAP1LC3B2,CPEB2,CASP3,HIF3A,ARID1A,DMRTB1,C1QL2,C6orf89,SOX4,SUN2,SRL,ALMS1,GJA1,SALL2,DNAJB13,CNPY1,DHX15,CDKL3,GK5,SEMA3F,RHOQ,LRRC32,SLC23A2,JMJD8,HMG20A,PHF6,WNT2,FIBCD1,KCTD12,GPR153,RAB1A,INO80D,ZBTB26,SRRM4,SCAF8,PANK1,CLIP2,CEACAM18,TGFA,FNBP4,PTBP2,TNFSF14,UBAP2,MSN,CIBAR2,KLK2,SYNPO,MAB21L1,KCNJ3,TRPV3,IL20RB,ZER1,CHRNA4,NALF2,PAK4,GDA,GJA9,GLS,MSX1,CD72,PPP1R1C,GPD1,NRL,STX3,HOXC13,SLC39A1,NAA50,JADE2,RASSF7,DNAI1,BCAT1,FICD,CCNA1,SLC16A2,PRDM1,AP3S2,MYRF,CTNNAL1,ZNF225,KNG1,KCND1,EOMES,MGAT5B,ASCL4,NRP1,ZNF671,CALN1,OPCML,AQP4,IQCE,UBE2Q2,DAZL,KRT31,GRAMD4,RTL4,ZNF235,SAMSN1,RNPC3,PNMA5,KRT4,ZNF114,ACVR1C,DMTN,COG2,C16orf54,CRISP1,RFC2,TEX264,CFAP92,CSRNP3,TRPV6,SLC36A1,CCL28,DBI,POP1,LPP,EGR1,CD276,LINC02914,MAP7D2,DAAM2,SLC4A4,MRM2,SLC43A3,CCDC82,KIF21B,ISM1,AOPEP,CRTC2,HMBS,RREB1,PSME3,IKBKG,ADGRG3,CDH19,ZNF843,RXFP3,DUSP16,FAM53B,SEPTIN8,LRSAM1,CCDC8,RHO,C19orf25,SPATA33,ITPK1,HAUS5,HCAR1,SHISA6,KDM4E,TRMT2B,FUT9,PDZD4,SFI1,CFAP418,NSUN7,CLEC7A,REEP1,HAPLN3,PFKFB3,PDGFB,SMARCA5,SSX1,SERINC3,FAM181A,ETV4,CRTAM,DNAJC27,SPTSSB,MSANTD1,DDX6,CD1E,ZNF655,ENPP5,TECTB,AIMP1,CD96,ZNF273,HOXA10,DDHD2,SYT3,EMP1,PIP4P1,NAT1,FEN1,NHSL1,SRP54,LRRC56,CYP7B1,LSM14A,ALDH1A1,CAVIN1,CNR1,ZNF705G,MAP3K10,LHX6,ADGRG2,PELI1,AJUBA,STAU2,CUL2,C10orf71,ARNT2,MYL1,RGS2,ENPP1,ZNF483,ARMCX1,TRIM22,RSRP1,ALG13,HAND2,ZNF736,PKD1L2,EYA3,GNB2,PRRX1,ANKRD66,UGT1A7,GBP5,BRWD1,C6orf62,OXGR1,UGT1A10,SCAP,UGT1A9,GJA3,ASGR1,CXCL12,SLC6A6,GTF2H3,LY6E,HNRNPU,PTS,SLC38A12,E2F1,PHF2,BNIP1,CDK17,STIM1,AQP3,ADGRB2,PGAP6,ZNF740,RTP2,ABCB8,SLC1A5,TCF7L2,CXCL5,CTBS,PAH,IL21R,STEAP4,EYA1,RPN2,CSTF2,SULT6B1,SENP6,CCR5,BCHE,SLC46A1,COPS8,EDIL3,KPNB1,KBTBD2,CYGB,ZNF99,CAMTA1,SRF,ZCCHC24,ARHGEF1,MAPK13,RER1,TANGO6,LPXN,EPM2A,FAP,CCKAR,BTAF1,LAPTM4A,COG4,ATP2A3,APOL3,PSMD3,L3HYPDH,GSTM2,NOX5,KRTAP9-8,UBE2E3,PCDH9,NCKAP5,AQP7,RNFT2,SNX24,HSPA1A,TMEM267,RASGRP2,TEK,PPAN-P2RY11,SNRNP25,SYT16,SLC35F3,INPP5B,IDI1,GINS2,NAT2,FOSB,ST8SIA3,SIGLEC5,RND3,CBLN2,FHIP2A,ANKRD17,CLIC2,JAM2,GALR2,HNRNPR,CALB2,POLR2E,PIK3R4,RPL22,SGMS1,APP,OXCT1,LIF,NAGLU,PPP2R2C,TMT1B,LSM1,IFI44,FAM153CP,DRP2,RHAG,PHF21A,STOML1,TBXT,ELOVL4,YPEL2,POLR2M,TDRD9,LRCH2,SLCO1A2,C1QTNF2,PCDHB4,MEIS2,ZNF677,PCDHB3,CXCL14,SRP19,LBH,PIWIL2,ABHD2,CTXN3,PAX4,UGT1A6,HSPD1,BET1L,OR5T1,LASP1,RAPH1,UBE2V1,TUBA3D,TUBA3C,TRIQK,DSPP,KCNK3,KCTD21,TDG,ZC3H12C,SCHIP1,AFP,CLIC4,SEC14L1,PSMD2,PALM2AKAP2,SLFN12,ZMYND11,TULP1,IRAK1,FBXL7,SMYD1,FAM227A,VPS54,SCN2A,POGLUT1,PIM2,ZNF451,SEPTIN6,BRPF1,MEF2C,XPR1,KIAA0513,TENT4A,IL6ST,RELA,ZNF75A,TSPAN9,ANGPTL1,CCNH,GAB2,NLRP3,WBP1,PI16,ZRANB2,RFX4,P2RX5,SH3PXD2B,LRRC75A,OR2L13,IL31,YWHAQ,UBE3D,SLC5A3,LCP2,NEDD1,ZNF324B,HSPB7,HMGN5,GLRA1,NUDT11,ZC3H7B,CD9,UMAD1,SSX5,KPNA1,NF2,ZNF8,MTFMT,NRG1,ELOVL3,NOVA2,MAF,TCEANC,FAM135A,LDLRAD2,DCAF8L1,SENP7,OR1C1,KBTBD6,RAD9B,A4GALT,CILK1,ZNF208,ZBTB49,MOB3C,MICAL2,RERG,FCGR2A,PBRM1,MAFK,EEF1E1,ZNF266,ZNF398,PHF20L1,STC2,SNX11,SULT1B1,RNF175,RPS6KA6,NIN,KIAA1586,CMC2,LAMP2,MDGA1,KLHL42,KRTAP9-2,GOLGA6L6 (includes others),COP1,CKAP2,SBSN,AICDA,MACROH2A2,WNT16,ACSL4,NACC1,TMEM232,NAAA,EMX1,HAUS8,N4BP2L2,SERPINA5,NCOA2,CBS,TRIM72,ITPR2,SGCG,ASAH2,SLC39A12,DEPDC4,LRTM2,RPE,SLC8B1,IL1RN,SEPTIN3,EIF4E1B,ARG1,COL25A1,CCER1,CDH22,AFAP1L1,FBXO8,SLC22A13,KCNIP4,KLHDC7A,CRIM1,CCDC9B,HAUS2,EZH2,CCNYL1,MAN1A2,LRRC3,CYBB,USP6,MGLL,ADGRL1,EFNB3,CEACAM16,S1PR2,ZNF443,AP4E1,CSDC2,TMPRSS11B,MORC4,MKNK2,F13A1,SLC35A5,NUTF2,HSDL1,RSAD1,PPP2R5E,ZFP30,NUF2,RPIA,IQCJ-SCHIP1,NUTM2B,HSD17B11,SKA2,SATL1,CBR1,PTPRR,ZCCHC17,DRAP1,IMPDH1,ENTREP2,SGIP1,GPRIN2,HAGH,SSBP3,FAM221B,RGS12,RAB17,ZBTB47,VSIG8,UCHL3,SLC39A6,CAMK2B,UGT2B11,B3GALNT1,SLC11A2,VSIR,EFNA5,EVA1A,KLF9,RASA4,RTCA,BRINP3,EMP2,EMC2,ZFP36,PTPN13,KPNA5,SOX30,SUSD5,ENDOU,PIERCE1,IHH,PLK5,MAGEL2,CXCR5,CAMKK1,NFIA,SLC41A3,ZNF584,ZNF513,TMEM91,COPS3,CPXCR1,PHF1,ADGRA2,SOAT2,TMEM132C,MAT1A,PTPN7,UBTF,MCL1,PPIL1,SH3TC1,ZBTB16,HIPK1,KLF12,MRPL18,SNPH,CLDN19,MAG,POU3F2,SMAP1,METTL6,ZC2HC1A,GFPT1,ATP1B1,RAP2B,RGS9,RFX7,DDX60L,CCAR2,TOGARAM1,BCL6B,LRRC71,SPOP,PUM1,OGT,ISLR,ANKRD52,GRK1,SLITRK2,SAA2,SLC2A4,SOWAHC,HES4,CNGA3,TM7SF2,VGLL2,SPAG7,AP2A1,MOGS,NAB1,CHIC2,PTMA,TRA2A,TRAPPC3L,HTR4,HIRA,MTSS2,CHMP4C,ATP6V1D,NQO2,FGF4,HNRNPC,KCNJ6,LPIN1,GABRA4,TMED2,MYCT1,TAFA2,SLC22A2,HORMAD1,MEPE,ST18,BACE1,NINL,PI15,TMEM64,CCDC186,NKX2-4,FAM13C,SSX2/SSX2B,DST,IFITM10,WDR77,SLC35C1,CTTNBP2,PRMT1,RFLNA,ZNF396,SPTLC1,STAB2,RARG,REP15,ESYT1,ACTR10,ACVR1,PRRC1,WNT10A,MSRB2,SPIN4,FAM98A,LGSN,ZNF680,SMOX,UGT2B10,USP42,ZBTB4,TBX4,CSGALNACT2,CD300C,UGT8,RHOBTB3,TMED9,SH3PXD2A,SERINC5,SAMD14,RNF10,SDC2,MTA1,CEP170B,UTP18,KLF16,PABPC3,PPP1R14C,POLR3F,KBTBD3,EGR3,POLR1A,PHACTR1,RAB2B,KCNIP3,PAK1IP1,MAT2B,FGF14,AUP1,LRRC19,NSD2,ARFRP1,LPIN3,ENTPD3,AUTS2,ZNF648,KIAA1217,NFYA,ZNF431,GDF7,TCF20,MAPKAPK2,ACADM,BTBD8,INSYN2B,DCAF16,DESI2,CLEC14A,HFM1,KLF14,PPP1R1A,ZNF879,FAM114A1,CFAP298,PCDH12,TRMT10A,CEMIP2,MYH2,ERMN,SMIM8,NUP54,DDIT4L,ELP1,SPAST,CPEB1,CDIP1,DNAJB5,H2BC8,UPK3B,NRAS,CCDC149,ZNF714,ZC3H10,PAK6,COMMD8,BAX,MFSD6,EIF3I,PET100,DIRAS3,TRDN,ZNF599,SLC5A1,PPP1R37,ATXN7,FBLIM1,SLC25A32,AKAP6,CEP44,ARHGAP19,KLF3,SHTN1,NRIP2,JRKL,KMT2D,ACSL3,DENND1A,RAC1,LONRF2,SPNS2,PRRG3,MAD2L2,TTC32,IPO11,ANKRD18B,UGT1A8,YAP1,ACER2,GMPPB,SPRED1,C1QL4,AGO1,CD248,PIK3AP1,UCHL5,GPR135,PCGF6,ARPC1A,TTC14,IMMP2L,BDH1,GGCT,DOK6,SMYD3,STK38,XXYLT1,ZNF195,GPATCH11,IMPG1,AMT,CCND1,IRX2,SCN4B,ZNF699,EPCIP,SCLT1,PRKAB2,PTCD1,TAF1C,CIRSR,TMEM35A,EEF1AKMT3,PRSS22,MAGEB4,ASB11,C15orf40,NXF1,TTL,CEP85,USH1C,CFAP97,TMEM229B,SLC4A1,RAB39A,CAVIN4,FASTKD3,GABRQ,BDH2,ARL4C,CDK3,NHLRC4,ZNF117,C10orf53,PLXDC2,PYGO1,PEBP1,OTOG,INPPL1,MAMSTR,PGM5,GOLT1B,MYPOP,OTC,VGLL4,DRAM1,IMPA1,WDR17,NIBAN2,PRKAR1B,LRP12,ERRFI1,SLC11A1,KRT24,CFHR3,ZNF165,PDE12,CHPF,NECAP1,G3BP1,VIRMA,KRTAP9-6,ARFIP1,PLEKHG7,RNF186,CA8,TECPR1,SNAP47,COL9A2,TMEM132E,RABEP1,ZFAND3,SOCS3,ZFAND4,LRRC55,CCN5,KDM8,FCER1A,LYSMD1,SSC4D,EXOC6,CIMAP2,SPATA31E1,DGKH,SLC6A8,FKBP7,NOP9,NRXN2,CBX6,HDAC2,SPATA13,POLE4,CLHC1,GPRC6A,DLL3,ANKRD13A,KRTAP9-4,GINS1,PTAFR,BCO1,TMEM71,LRMDA,SETD7,P2RX1,ZC3H12D,NT5M,C19orf38,SLC39A9,NDUFAF2,WBP2NL,FADS6,STS,DRD5,KAT5,ERLIN2,CDH4,UGT1A3,CYP26B1,KHDRBS1,BMPR2,MAP10,GPR85,BSDC1,CALHM1,UGT1A1,ZNF197,GOT1,MSH2,PCDH1,LINC02694,PALM,ZSCAN31,ADAT2,KIF13B,SSR1,FAM47E,CDC40,TCERG1,CLEC6A,MEDAG,TCF3,MOGAT2,TNS1,KRABD4,TLL1,ALKBH3,TMT1A,SPTA1,KRTAP9-3,AKT2,CTDSP1,NFAM1,LYNX1,TMEM43,TINF2,COASY,KCNJ10,GXYLT1,FASTK,HOXC8,LPAR1,PPM1B,SLC25A41,MAGEA10,GALNT2,CMIP,PRSS42P,ZNF426,OLFML2A,WNT2B,ZC3HAV1L,WARS2,POTEM (includes others),PTGR3,SUPV3L1,GPR31,ZBTB37,PPTC7,IL17A,NFKBIZ,ZBTB45,SLC30A3,SLC24A2,TBC1D10A,HSP90B1,SLCO2A1,UBE2W,KCTD14,OGFOD2,WASL,RRM2B,CSPG5,MROH6,TBL1XR1,ZNF440,GDNF,N4BP3,DNM2,PFKFB4,NFIX,KRTAP4-12,RBAK,HNF1A,TNFRSF12A,PRKAG1,AMIGO1,GPR34,EBP,CCNG2,ACTL10,SPATA17,SMARCA2,HMGXB3,PLEKHS1,TSFM,ATXN1L,UBQLN3,ZNF37A,AK2,LRATD1,CXXC4,IMMT,PYM1,PCDHB6,HAP1,TSEN2,PDS5B,PARN,BCAR3,AKAP19,MEF2D,WNT3A,IGHMBP2,MSANTD4,CTBP1,NARS1,POLD3,DTX1,LPAR2,ATP8A1,BRPF3,AJAP1,DLST,SUB1,DEFB106B,GPR82,GLRA3,TBC1D19,POLK,KLF2,SIAH1,PHLDA1,FAM200A,GSE1,SLC6A14,SDC4,MAP4,PFN2,SH3BP5L,SPAM1,DNAJC13,GABPB2,TECR,ZNF205,KRT84,ZC3H13,ZDHHC2,GPR139,RHPN2,SLC30A9,GNAI3,GDF11,PHYKPL,TBC1D16,KLHL4,CRHR1,PRKACG,TBX3,PTGIR,RPGR,HOXC6,ARK2C,MARCHF3,TMEM106A,FAHD1,TRADD,USO1,OLR1,CD300E,PGA3,RPL7,GPX3,RHOB,PDIA3,SREK1,DNAAF11,ZNF107,ZBTB21,POLR3C,PRRG4,AOAH,ZSWIM9,CCR10,PRSS33,KDM5A,ST6GALNAC3,ZDHHC9,SLC8A1,SGMS2,ARPC5L,ZC3H6,PEDS1-UBE2V1,YY2,CA5B,ZNF212,CDHR3,GIMAP6,TRMT61A,SIGLEC8,UPF2,FAM131B,MAP7D1,MRPS6,RYBP,DDX60,COLEC11,USP16,ID2,CDR2,HOXB3,KCNK7,PEX16,GIGYF1,PDCD1,BAHD1,TMTC3,GABRG1,KIAA0319L,SHISA4,PTDSS1,GCSAML,LRRC7,RNASE2,STX4,PCDHB12,TAOK1,HIBCH,VGLL3,OSGIN2,PPT1,FPGT-TNNI3K,KIF21A,ZNF462,FAM118A,C22orf46P,KLK15,SLC10A7,IL7R,KIFC3,WDR5,WFS1,SYNJ2,SCD,ZNF536,SCN1A,CLEC3B,ZNF471,XRCC3,LHX8,NAA60,ABCA7,RPS6KA4,CCL2,CLXN,GPRC5B,COA5,KANK4,SAMD12,KLHL13,TMEM150C,USP14,RAD54L2,MTURN,AHI1,EPB41L2,ZNF286A,MAPK8IP3,CYP19A1,PRKCD,AUH,TNFAIP6,TGFB1I1,TRAM2,RBM45,DUSP9,CNTN4,CPNE4,GALNT10,FKBP6,GPC2,PRAMEF11,ARHGAP39,TMA16,LFNG,EIF4E3,MARCHF7,UBE4B,GM2A,IL6R,PATE2,HS3ST3A1,APC,ZNF552,KIAA1755,CTSV,PPP1R13L,PIAS4,SSX3,ANKRD1,PTPN11,LIPN,LIMA1,DHRSX,ANKRD12,IGFBP3,GALR1,IL1RAPL1,LCOR,ZNF674,VEGFB,EVX2,TBL3,ZNF625,ATG4D,SLC30A7,ZNF233,KLF6,MYL2,HAPLN4,CXCL6,MMP13,CTNNA2,SPRR1A,HDAC6,LINC03040,RAB43,C1RL,AGO3,SLC22A24,SLC35G3,ULK2,MAGEB18,GGT7,GOLGA8EP/GOLGA8G,NOTO,DCHS2,IRGQ,ATP10D,ADCY6,CD200,NPEPL1,MPEG1,LYZ,ZNF485,NBPF10,NCBP2,TBX22,PLEKHA1,CLSTN2,ABI1,IL12B,FAM219A,DCAF4L1,MED19,TRO,CSNK1G1,C8orf82,KDM5C,C14orf39,FAT1,NME8,UNC13A,MFSD8,DNAJB7,MIER3,RNF207,ZNF629,C3orf18,COL4A3,LIN28B,PNMA3,MCOLN3,MCU,SLC38A2,DOCK2,MMP8,SSTR5,ERVV-1,SHISAL1,GADD45A,PSMC6,ABRAXAS2,ARF6,TGM2,ALPK1,CCBE1,ARL5B,PIK3IP1,PITX2,VAMP2,LRRTM3,ASAH1,DDR1,CLLU1-AS1,CLDN2,PTCHD1,GALNT18,ITGA1,RGS8,NUBPL,ZNF626,P2RY11,ITGB6,EPM2AIP1,TNF,STEAP3,PLAGL1,ZNF445,ETV3,TPRG1L,ZNF704,FAM199X,SCN1B,CNOT7,TUFT1,SUPT16H,EPHA10,FBXL19,CERKL,ALDH3B2,ZBTB46,MIS12,TMEM63B,NTN1,JPH4,SLC9A1,RAB24,ELOVL2,GLMP,PUDP,NUTM2D,FAM217B,MPZL3,SENP1,ZNF705B,NBPF15,FAM53C,FAM187A,C8orf58,CCL25,AQP2,TMPRSS11A,GFOD1,CDC16,CLEC9A,PGAP2,SLC2A13,TRUB1,PADI3,PAN2,TRIM38,FOXD4L4/FOXD4L5,SUCLG2,MEX3B,SPRR2E,FPR3,FOXI1,GPD2,HBB,RUBCN,NIPAL2,RLBP1,KRT26,FAM169A,MRPL48,PLCE1,CCHCR1,USP7,CSDE1,FSD1,ILK,C8A,RASSF3,DNAJB2,NPHP3,FBXW7,GALNTL6,DPF1,IFFO2,TBX20,CD300A,UTP14A,YPEL4,SPATA9,PBK,POU5F2,ATP23,VPS36,RPS3A,IL1RL2,KIAA1671,IGFN1,TMEM19,CBX3,PSKH1,BEAN1,RAET1E,IGFL3,MOB4,TNFSF11,CHI3L2,POU4F2,PAGE5,KPNA3,GPM6B,KRTAP1-3,RPS4Y1,ZCWPW2,GREM1,ONECUT2,PPCS,NTNG2,RAP1GAP2,CALCOCO1,NHLRC2,GNPTG,CTH,DOC2A,MSRB3,GNPTAB,ADCK5,ACER3,REM1,BTC,WDR62,RPS6KL1,ANKRD34B,BRMS1L,CELSR3,NPFFR1,HPCAL4,LHPP,HELT,RNASE11,HS3ST5,PPAN,FAM120AOS,ZNF823,ZNF268,ST3GAL1,COL6A6,SLC10A6,UGT1A4,ARHGEF37,OTUD4,KCTD2,MSMO1,RAD1,SLC6A17,GPR180,OMA1,GGT5,ITPR3,GLT6D1,MTFR1L,SGSM2,PPP4R4,TMEM151B,AMOTL1,USP47,EXT1,YTHDC2,ERC1,EHF,IGFL2,MYCL,RND1,RPL37,KATNAL2,SLC25A35,APCDD1L,CCDC140,PPP1R10,KCNC1,ISCU,NSG1,B3GALT2,CDKN2D,P2RY13,ALG10B,TMEM222,IMPG2,CLDN20,ZNF512B,MPZL2,KSR2,SLC25A25,SMARCD1,MGAT4C,ERO1A,RGS21,NDUFS7,PRC1,PREB,SRBD1,VAV2,CABP7,PLXND1,NPAS4,GPR158,ITM2C,LACC1,WFDC12,RASSF1,EFCAB6,BEST4,ZFP64,BROX,NUDT4,RRM2,IDUA,SESTD1,TMEM167B,H3-3B,KRTAP1-5,EED,FRMD4A,HPGDS,NIPSNAP1,ZFTRAF1,PDLIM3,RIMKLB,ITK,AGBL2,GPR107,MAPT,SYNPR,CTU1,TACR3,FBXL2,CREG1,PTGDR2,DYNC2I2,BACH1,SLPI,IL5RA,STXBP1,PLAAT1,TIGIT,EPHA7,CAPS2,SSTR3,EPOR,STK39,MSI2,HIRIP3,TMX2,CIB4,R3HDM4,PDE4DIP,ECD,SLC2A10,TTC6,OR7D2,PROM2,F3,TMEM161B,TEKT1,GPR27,RUFY3,DIRAS1,LMX1B,HAPSTR1,GPD1L,LMBRD2,ZNF559,CD84,EPDR1,TNFAIP8L1,HS6ST1,WIF1,LAGE3,GINS4,ARID3A,HS3ST4,SREK1IP1,NOTCH2NLA/NOTCH2NLB,RCC2,EGR4,COX20,FAM167A,ABHD16B,CHL1,CAV2,SFTA3,TMEM242,ZDHHC22,CHMP7,PDE4A,RARA,KERA,EMX2,GALNT1,CHODL,BCAP29,SUMO3,ROR1,MYADM,FEM1A,VANGL2,DDIAS,NKX6-1,SUV39H1,QKI,XG,USP45,PSPC1,HDHD2,GJA5,STK3,PDE1B,PALMD,BORCS8-MEF2B,EPN1,SHQ1,GRIN2B,FAM133A,MB21D2,HAL,KLK12,TIFAB,ZNF324,TSC22D1,PPM1K,RNASE3,PIGM,ADRB2,ZNF589,LORICRIN,IP6K2,TNFSF15,EGLN3,CLSTN1,CCL20,PCLAF,CEMIP,PAQR7,ANGPTL4,CHM,TMEM154,GCOM1,SRPX,SYNCRIP,C5AR1,ALDOB,NHS,CGGBP1,NAT8L,PA2G4,SOX21,MKX,CLEC3A,MED1,PTPRT,CLEC5A,ZEB1,IGFBP5,CAPN10,DCLRE1A,FCRLA,MAFF,CADM4,SHLD2,RPE65,ZMPSTE24,ELFN2,MCHR1,ZNF784,SYAP1,HOXA6,PSMD1,CSTF2T,DDX19B,THRB,TFAP2C,FGFBP3,ANXA7,SPDYE2/SPDYE2B,SCRG1,TM4SF20,C1orf21,PIGQ,SP6,HNRNPA0,ABHD12B,KCNH5,NAB2,WASF2,MRPS22,RPL26L1,DRGX,BUB3,ATP5IF1,PREP,PRSS23,RASSF4,SALL1,SLC4A10,GJD2,SMYD4,SPRR2A,ZZZ3,SLC30A6,RPL36A-HNRNPH2,FAM83F,PCMTD1,NAPG,POU5F1,ZNF721,FGF9,MMP24,TACC1,COL7A1,FOXJ1,CCL18,SOWAHB,SOCS5,NFYC,GGT1,RAX,GPRIN3,C1QTNF7,SLC24A1,F2RL3,IQCK,ZNF528,ZNF302,FCRL4,RNF217,ELF1,C18orf54,VPS13B,CHMP1A,PARVG,KRTAP4-5,CD93,TAGLN,KCNJ15,SLC25A48,SLC5A5,HDAC11,SPP1,MBIP,CCDC122,KCNV1,AKAP1,GPR143,CLCN3,TNFSF13B,UGT1A5,PAX5,BOC,HELLS,CPSF6,KLHL8,ZC3H8,AR,BCL6,LELP1,USP51,APPL1,NLGN2,BARX2,ZNF264,TRAT1,CRTC1,SORBS1,KIF12,CCDC24,ZBP1,CNTD1,ZNF141,CCR6,H1-0,ZNF788P,NEXMIF,ZNF182,TSPYL2,AKAP10,WNT5A,MAGEA9,GLI1,PROSER2,SAMD11,GUCA1C,CIDEC,B4GALT1,RNF39,BTG2,LRP2BP,DUSP19,C22orf31,DMTF1,LHFPL6,GRIK3,CGNL1,SENP3,CHUK,VASP,SLC25A26,EDA2R,GPATCH2L,MIA2,LILRA1,SMOC1,SLC30A4,TMEM200A,SRCIN1,FOXP4,MPZ,CMTM5,PEX5L,HAPLN1,BCL2,MAML1,GAPT,SAMD5,ZNF136,PHYHIP,FSBP,LEP,TENT5D,HIPK2,ZBTB7A,HES6,PWWP3B,AEBP2,RNF128,FOXN4,LRRC8E,BHLHE40,APLNR,VXN,TXLNG,KCNB1,NR2E1,ZNF678,EDN3,RGL2,PRAMEF12,CSRP2,BCL9L,B3GAT2,DIAPH2,ZNF430,IKZF2,ZDHHC8,HLF,SSX4B,SLC17A6,LDHAL6A,DIPK2A,CTXN2,ZNF282,ZNF300,BCL2L2,MAGEC2,HPS4,HRG,TAS2R14,MEIS1,EPS8,ADARB1,CIAPIN1,PPFIA4,FOXO3,FAM200C,SAMD7,MARCKS,LRRC10B,CIPC,SPDYA,TRAF2,CLVS1,IFI27,ADAM10,SPPL3,ZFP36L2,CCND3,LNPEP,ACOX1,MAPK8,DLX1,FOXR2,TMIE,SYNPO2L,LYPD6,HNRNPUL2,NOXRED1,IRS4,KIF26B,PYROXD1,MYBL1,LRRC10,CYS1,RGMA,ZNF844,UBE2D3,GPR37L1,KRT2,PLD5,PLEKHG4B,GPHA2,FSD1L,PLCXD3,LDHA,MRPS33,SYMPK,ECT2,MCCC1,CLUL1,HGSNAT,CHEK1,CDC42BPA,SSR2,ZNF24,MEOX1,SYNGR1,THRA,PKP2,MAFB,MN1,HEXD,TOM1,NUDT10,NFIC,CRLF1,TRMT13,MS4A6A,TPT1,PDK2,GPX7,ARF3,SPAG6,FBXL18,SNX33,HOXD4,PRRT2,USP29,MDM4,OGN,GARIN1B,PKP4,EFNB2,ATXN10,MPL,WTAP,VWA3A,PLEKHB2,PDLIM5,GAGE1 (includes others),IL17REL,TRAF3,E4F1,CLDN11,KREMEN2,STOML3,ROS1,WASF3,ATF1,HTR6,TNFSF10,BNIP3,NUFIP2,MAOB,CTSZ,GPR89B,RXFP1,FOSL2,MTHFD1,SRGN,ZBTB20,PHACTR2,FRMPD2,S1PR3,PFKFB2,TAF12,ZNF616,OTOR,PODXL,SNAI1,DCT,FBLN5,DSCAM,TMEM141,ZFAND1,PRIMA1,FNDC3B,GDF5,KCTD11,P2RY2,PPM1N,POGLUT3,HECTD2,FZD3,TREML2,PHF19,USH1G,FOXO1,IGSF11,SNAPC2,BORCS8,RNF34,G6PC2,PIP4K2C,TMEM63C,SPMIP2,STIM2,FBXO30,PTCD2,TMEM128,S100A6,FADS3,SPIN3,LSM4,B2M,USP10,SAG,PDCD5,UBASH3B,KASH5,MMP19,SEPTIN4,SIX5,DPYD,PLIN3,NEFM,C12orf60,CYP3A5,SP3,APOL5,GPR12,CCNA2,SV2B,MGAT3,ZNF687,RGS5,PLPP7,CCDC38,KCTD7,FBH1,MBNL3,EDNRA,USF3,ATG5,DKK3,ZSCAN23,PGAM1,PLD3,SATB2,RP2,ZFP69B,PHIP,DCTN2,PLD1,MVK,N4BP2,GPR156,MED6,CTSL,PRICKLE2,DIRAS2,ESR2,DEAF1,LONRF1,PIANP,STARD3,TFRC,P2RX6,DNAJB14,AATK,FSCN3,SCAMP5,KRT77,ITPRIPL2,EIF2D,SNX8,LRRC3B,TPST2,SERPINE1,HS3ST1,STEAP2,KLF1,SELENOW,DNAJB9,KRABD5,NEUROD1,ZNRF1,DBNDD1,PDHB,VDAC1,BBC3,MYD88,OSER1,CACNB4,ITGA2,GOLGA6C/GOLGA6D,ITGAE,GNA12,TMEM132B,TAF3,TUBE1,NANOS2,CD40,SH3BP5,PRDX3,MRAP2,PSMD11,VBP1,CDK2AP1,STARD6,SNW1,TSC22D3,RSPO4,ENO2,CDKN1A,PPP1R17,SH3BP2,KLHL6,DFFB,PSAP,MIEF2,RRP36,CTSE,RNF145,BSCL2,SIM1,SOST,METAP1,PRAMEF4 (includes others),CASP7,SCG3,ADAD2,TMEM263,NEK10,CCN6,KCNE3,TNFAIP1,SLC9A8,ATP2B1,WRN,SEMA3G,FSHB,CDR2L,SYNE1,FAR2,ATP5MG,KBTBD7,IL20,PCBP4,CRTC3,NECTIN4,SNRPD3,SECISBP2L,DEFB118,KIF1C,P4HA2,CSNK2A1,ADORA1,NFE2L2,PSG4,RNF112	2882
Cancer, Endocrine System Disorders, Organismal Injury and Abnormalities	endocrine cancer	Endocrine cancer	5.84e-107					EDEM1,ADD1,SLC9C2,SREBF2,AK3,CD33,SNX25,PCYT1A,FBXW12,KCNIP2,SHOX2,RAP2A,INAVA,TOP2A,RSPH4A,SAMD9L,HECW1,GPR137C,GBF1,RIN1,DOCK10,PTPN12,SERGEF,DBNDD2,JAKMIP2,MCMBP,FN3KRP,ATPSCKMT,PBX2,PEDS1,SUPT5H,POU2F2,ZMYND8,TDRD12,CMYA5,ZNF75D,ADM2,IFNLR1,SCT,HOXC11,MOV10,CYB561D1,EMB,BMERB1,GPR26,AGK,RAB5C,PWWP2B,CNTLN,HESX1,ZNF469,NUTM2A,ASAP3,NKX6-3,MRPL2,KLRK1,EFNA2,ZNF154,VMA21,ENPP4,BAG1,METTL15,CAMK2A,TM9SF4,MFAP2,PCNX4,TADA2B,TENT5A,SAPCD2,EXOSC10,MRPL35,HLA-DRA,ISY1-RAB43,SLC35D3,NKAIN1,MCFD2,XKR7,TM7SF3,TFR2,TSEN34,RORC,NR6A1,STOX2,RUNX1T1,AQP8,WDR49,ELK1,TNIK,TSPOAP1,CCDC63,CELF5,EEA1,CDCA7,CBLB,MEPCE,CDC42EP3,POLQ,EXOC7,EVC,RCAN1,ALDH7A1,VSTM2L,STUM,WNK1,LRRC27,GTSF1,CCDC85B,KIF26A,AIF1L,NKAIN3,PICALM,CHD4,RBPMS,CRB3,NEMP1,SCAF1,FBXL20,FGF1,PAXIP1,XKR6,CHTF8,GDAP1,CADM2,SINHCAF,IL11,TBX15,FGF20,CYSLTR1,ABTB1,TACR2,TPM2,HEMK1,EHD4,PLEKHA6,RIDA,SELENOP,FAM3C,AQP6,ZNF292,SYDE2,LMAN2L,PAK2,BTF3,MAP3K7CL,DMAC1,SWI5,OPHN1,DOK5,ARC,DAGLA,ZNF207,ZFYVE28,RGS1,TMEM132D,SOX11,LIN52,NYX,MKNK1,TUBB2B,NAA30,SLC35A3,DRAXIN,CDC25B,WNT9A,POU2F1,CFAP68,VPS37D,TMEM87B,RBMS2,SFRP1,ZNF83,LYRM2,HPRT1,ANKRD18A,RADIL,C3AR1,THSD7A,HNRNPA1L2,PRPF39,GPR4,HLA-DPA1,SHISA7,TFAP4,PHF21B,CTPS1,RBM20,DNAJC6,PABPC4L,OLIG2,CRX,CST5,EZR,SIRPA,PEX26,FCGR2B,ZFYVE27,MTNR1B,GUF1,ZC3H4,TRIM39,SLC27A2,ZFP14,MRPS24,HES1,LIMS1,NGLY1,CCNB3,ATF2,ATP6V0E2,GJC2,BNIP2,IL12RB2,ACVR2A,EFHD2,DGKE,CD82,ARL15,FKBP4,TRMT44,MEX3A,ETAA1,CEBPE,BRI3BP,IL17D,U2AF2,SLC27A6,SCIMP,CATIP,AMN,SRRM2,RXRB,PUS7,MMP17,DCAF4L2,LCA5,E2F7,CEBPA,DLEU7,TXNDC12,LARP6,PDAP1,RUFY4,ZNF681,FBXO28,TNFRSF13B,HEPACAM,CEP70,SURF4,ACVR2B,KCTD18,MARVELD1,CYP2A6/CYP2A7,SCAF11,ST8SIA1,STC1,PDHX,AZGP1,JPH2,CCDC22,GPALPP1,TMF1,OTOGL,MOG,XKR4,ASCL1,IL24,RGS6,ABCA10,SDHD,IVD,THOC7,SPIDR,BACH2,SLC7A5,COL8A2,MRPL49,AAMP,TSPYL5,GGA1,THAP3,C1orf115,ENTREP3,CADM3,TSPAN18,PURB,RORA,RAB3D,PCSK4,ZNF667,IL31RA,NET1,WDR83OS,LAMTOR3,REEP2,TTC23L,IFT20,RCSD1,P2RX3,SUDS3,MMP16,ATP5MF-PTCD1,GABPB1,C1orf74,TESC,HNRNPF,CHD7,CHRDL1,MOB1B,ZNF525,CLDN1,CBX7,TMEM123,IGLON5,DISP3,CCDC88B,ELP4,RBM19,ARMC1,PPP2R5B,MTMR1,LOXL4,ARRDC2,NBEAL1,SLC10A2,MED22,MGAT4B,PCTP,WDR46,TRMT1L,UBE2B,TAB1,RASA1,TFE3,BAALC,SLC6A9,UBE2M,NUCKS1,HECTD4,CTSK,FUT5,BAAT,TP53AIP1,UQCR10,DECR2,DEPTOR,TOX2,CCNB2,PADI1,RASSF8,BEX1,RD3,RAD54B,KITLG,TMEM231,TMEM47,ICAM4,ZFHX3,GABRB1,VEZT,HNRNPDL,REXO2,SLC35E4,SRD5A1,POLR1G,WDFY1,NAALADL2,YWHAG,TCF4,FOXN3,SMAD2,ABCB9,HAGHL,CDX1,CHRM2,LCN10,SPOCK2,KAT6A,ARPC2,CCDC62,ATP7A,DSTN,DSC3,ADCYAP1,NDST1,BID,CPLX1,RHOU,PLTP,NEIL1,OR1M1,PAPOLA,PHF20,DDX4,PSMD7,CLEC17A,TNRC6C,NLRC5,FOXH1,MBOAT2,RBBP7,GPSM1,BCAS1,APOL4,PEPD,TMEM115,BRMS1,MXD1,KRT33A,DPF3,PSMD5,KLHL34,BRSK1,URGCP-MRPS24,TGFBR3,LMO2,CCDC110,CD79B,HSPE1-MOB4,CCSAP,BAK1,TRAPPC14,VIP,STYX,PLAGL2,GPIHBP1,CACNG6,BNIP5,KARS1,MYOZ2,CEP250,ACOT4,HMGCS2,GPC3,EFNA4,CDC42,PTEN,NDNF,PPM1D,SOCS4,CFAP300,RUBCNL,FAM110C,BICD2,PRKACB,PPP1R16B,SLC37A3,MPRIP,RPS6KA5,KCNG2,TFEC,CACNB1,ESM1,CYTIP,CHD2,RNF166,CD79A,DENND4C,DTX4,TIGAR,GPCPD1,COG7,CHST3,UGCG,SLC7A1,SLC43A1,ITGA10,RIMS4,IL22RA1,TRMT61B,CDH7,TMPPE,BCLAF3,TMEM38B,SLTM,CMTM8,COL9A1,ZNF286B,VHL,RPTOR,ARHGEF2,SPRING1,USP13,NUP210,GP1BA,TVP23C-CDRT4,SLC44A2,SH3GL3,RCN2,PROKR2,SCAPER,SSRP1,STX2,DDX21,PC,MAP3K13,DLG5,UBALD1,AKTIP,LTV1,AIPL1,ZNF385D,LARP1,ANLN,INPP4A,ITM2A,PRR12,NFATC4,MRPL43,LIMK2,TUBB,PXN,FAM204A,SLA,PFKFB1,GOLGB1,PRLR,ZNF618,KBTBD4,KCNE5,TBCB,SHKBP1,BTG4,APC2,LAPTM4B,KLHL21,CNIH3,ST8SIA4,EFCAB14,RIC3,GABRD,SYT2,NUDT16L1,GPR61,PUS7L,TLX2,ARNT,CCDC18,RBL1,GRIA4,KIFBP,POMC,HBP1,ARL17A,RXFP4,PSG1,FAM72A,LSAMP,MYT1,UBE2G2,RTN4,SLC6A15,CPLX2,TSPAN1,NFE2L3,SLC5A9,MARK4,DGCR6,OR11A1,LCE1B,STMN4,PDE3B,HUS1B,NECAP2,PURA,EDA,ULK1,PRAME,MYOZ3,BTG3,GNA14,XRN2,MTA3,ZNF428,CPNE7,TRIM11,FBXO41,SMURF1,ST3GAL2,PSMG1,INTS10,TNNI3K,TMEM88,PAFAH2,COL17A1,COL4A5,VWC2,MBNL1,COPS2,TM4SF1,IRAK4,PSPN,KLF7,KHK,ELL,FAIM2,ZNF23,AADAT,B4GALT5,CDK1,XCR1,KANSL1L,LANCL1,LIN28A,C1QBP,TMEM144,HES2,SCARB1,PSMA8,CYP2E1,S100PBP,ELOA2,TUBGCP2,MLX,DNAJC9,PHETA1,KBTBD13,MAP1B,SLC71A2,STRN,TMEM192,KIRREL1,AEN,TMEM184B,MTR,RAB31,NUAK1,CDC42SE1,LHFPL3,ZNF415,UNCX,PPP1R2,RAP1GAP,CNOT1,L3MBTL3,HOXB1,PI4K2B,CPEB2,CASP3,HIF3A,ARID1A,DMRTB1,C1QL2,C6orf89,SOX4,SUN2,SRL,ALMS1,DNAJB13,MTCP1,DHX15,CDKL3,GK5,SEMA3F,RHOQ,LRRC32,SLC23A2,JMJD8,CD83,HMG20A,PHF6,FIBCD1,KCTD12,GPR153,RAB1A,INO80D,BLOC1S3,SCAF8,PANK1,CLIP2,CEACAM18,TGFA,FNBP4,PTBP2,TNFSF14,PPP1CA,RNF141,UBAP2,MSN,KLK2,SYNPO,KCNJ3,TRPV3,IL20RB,ZER1,CHRNA4,NALF2,PAK4,GDA,GJA9,GLS,MSX1,CD72,GPD1,CCN2,NRL,STX3,HOXC13,NAA50,PDZD11,JADE2,RASSF7,BCAT1,CCNA1,SLC16A2,MYRF,CTNNAL1,KNG1,KCND1,C19orf48P,EOMES,MGAT5B,ASCL4,NRP1,ZNF671,HLA-DMB,OPCML,IQCE,UBE2Q2,DAZL,KRT31,GRAMD4,RTL4,ZNF235,RNPC3,PNMA5,KRT4,ZNF114,ACVR1C,DMTN,COG2,C16orf54,CRISP1,ATP6AP1L,RFC2,TEX264,KLK9,CFAP92,CSRNP3,TRPV6,LPP,EGR1,CD276,POU6F1,REDIC1,MAP7D2,DAAM2,SLC4A4,SLC43A3,CCDC82,KIF21B,ISM1,AOPEP,CRTC2,HMBS,RREB1,IKBKG,C10orf62,CDH19,ZNF843,RXFP3,FAM53B,SEPTIN8,ZC4H2,CCDC8,C19orf25,SPATA33,ITPK1,HAUS5,HCAR1,KDM4E,TRMT2B,PDZD4,SFI1,CFAP418,NSUN7,CLEC7A,RPRD1A,REEP1,HAPLN3,PFKFB3,PDGFB,SMARCA5,SPCS1,FAM181A,ETV4,CRTAM,MSANTD1,DDX6,CD1E,ZNF655,AIMP1,CD96,ZNF273,HOXA10,DDHD2,SYT3,TCF15,PIP4P1,FEN1,NHSL1,SRP54,LRRC56,CYP7B1,LSM14A,ALDH1A1,CAVIN1,ZNF705G,MAP3K10,LHX6,ADGRG2,RAP1A,PELI1,AJUBA,STAU2,CUL2,C10orf71,ARNT2,MYL1,TSLP,ENPP1,ZNF483,LCN6,TRIM22,RSRP1,ALG13,HAND2,PKD1L2,EYA3,GNB2,PRRX1,ANKRD66,UGT1A7,GBP5,BRWD1,UGT1A10,SCAP,UGT1A9,GJA3,ASGR1,CXCL12,SLC6A6,HACD3,GTF2H3,LY6E,HNRNPU,SLC38A12,E2F1,PHF2,BNIP1,CDK17,STIM1,CYP4V2,AQP3,ADGRB2,PGAP6,ZNF740,RTP2,SPO11,ABCB8,SLC1A5,TCF7L2,CTBS,PAH,IL21R,EYA1,RPN2,CSTF2,SULT6B1,SENP6,BCHE,SLC46A1,CHP2,COPS8,EDIL3,ZNF99,CAMTA1,SRF,ZCCHC24,ARHGEF1,MAPK13,RER1,TANGO6,LPXN,EPM2A,FAP,BTAF1,LAPTM4A,COG4,ATP2A3,APOL3,PSMD3,L3HYPDH,GSTM2,NOX5,UBE2E3,PCDH9,NCKAP5,AQP7,HSPA1B,RASGRP2,TEK,PPAN-P2RY11,SNRNP25,SYT16,SLC35F3,INPP5B,IDI1,GINS2,NAT2,FOSB,ST8SIA3,SIGLEC5,CBLN2,ANKRD17,CLIC2,JAM2,GALR2,HNRNPR,CALB2,POLR2E,PIK3R4,RPL22,SGMS1,OXCT1,NAGLU,PPP2R2C,TMT1B,LSM1,IFI44,DRP2,RHAG,PHF21A,STOML1,TBXT,ELOVL4,POLR2M,ZAR1L,TDRD9,LRCH2,SLCO1A2,C1QTNF2,PCDHB4,MEIS2,ZNF677,PCDHB3,CXCL14,SRP19,LBH,PIWIL2,ABHD2,PAX4,UGT1A6,HSPD1,BET1L,OR5T1,LASP1,RAPH1,TUBA3D,TUBA3C,DSPP,KCNK3,TDG,SCHIP1,PYURF,HOMER2,AFP,CLIC4,SEC14L1,PSMD2,PALM2AKAP2,SLFN12,ZMYND11,TULP1,IRAK1,SMYD1,FAM227A,VPS54,SCN2A,POGLUT1,PIM2,ZNF451,SEPTIN6,BRPF1,MEF2C,XPR1,KIAA0513,TENT4A,IL6ST,RELA,ZNF75A,ANGPTL1,GAB2,NLRP3,WBP1,PI16,ZRANB2,RFX4,P2RX5,SH3PXD2B,LRRC75A,IL31,YWHAQ,LCP2,NEDD1,ZNF324B,HSPB7,HMGN5,GLRA1,NUDT11,ZC3H7B,UMAD1,SSX5,KPNA1,NF2,ZNF8,MTFMT,NRG1,ELOVL3,NOVA2,MAF,FAM135A,LDLRAD2,DCAF8L1,SENP7,RAD9B,CILK1,ZNF208,MICAL2,RERG,TMEM106B,HRK,PBRM1,MAFK,ZNF266,ZNF398,PHF20L1,SNX11,SULT1B1,ZCCHC9,RPS6KA6,NIN,KIAA1586,KLHDC1,CMC2,ASH2L,LAMP2,MDGA1,KLHL42,KRTAP9-2,GOLGA6L6 (includes others),COP1,CKAP2,AICDA,MACROH2A2,WNT16,ACSL4,LPGAT1,NACC1,TMEM232,NAAA,NAPB,CA3,EMX1,HAUS8,N4BP2L2,SERPINA5,NCOA2,CBS,TRIM72,ITPR2,ERICH4,SGCG,LMO4,ZNF689,ASAH2,SLC39A12,DEPDC4,LRTM2,RPE,SLC8B1,EIF4E1B,COL25A1,CCER1,CDH22,AFAP1L1,SLC22A13,KCNIP4,KLHDC7A,CRIM1,CCDC9B,HAUS2,EZH2,CCNYL1,MAN1A2,LRRC3,CYBB,USP6,MGLL,ADGRL1,EFNB3,CEACAM16,S1PR2,AP4E1,CSDC2,TMPRSS11B,MORC4,MKNK2,F13A1,SLC35A5,ZBTB42,NUTF2,RSAD1,PPP2R5E,RNF11,ZFP30,NUF2,RPIA,IQCJ-SCHIP1,NUTM2B,HSD17B11,SKA2,SATL1,CBR1,PTPRR,ZCCHC17,IMPDH1,ENTREP2,SGIP1,HAGH,SSBP3,FAM221B,RGS12,RAB17,ZBTB47,VSIG8,FUNDC1,KCNK12,CAMK2B,UGT2B11,B3GALNT1,SLC11A2,VSIR,EVA1A,RASA4,RTCA,BRINP3,EMP2,EMC2,ZFP36,PTPN13,KPNA5,SOX30,SUSD5,ENDOU,PIERCE1,IHH,PLK5,MAGEL2,CAMKK1,NFIA,SLC41A3,ZNF584,ZNF513,TMEM91,COPS3,ATAD3C,PHF1,ADGRA2,SOAT2,TMEM132C,MAT1A,PTPN7,UBTF,WDR93,SH3TC1,DUSP15,ZBTB16,HIPK1,KLF12,SNPH,CLDN19,FXYD3,MAG,POU3F2,SMAP1,SIGMAR1,GFPT1,ATP1B1,RGS9,RFX7,DDX60L,CCAR2,TOGARAM1,LY6G6D,BCL6B,LRRC71,PUM1,OGT,ANKRD52,SLITRK2,SLC2A4,SOWAHC,HES4,CNGA3,TM7SF2,VGLL2,AP2A1,LSMEM2,MOGS,NAB1,PTMA,TRA2A,HIRA,MTSS2,CHMP4C,ATP6V1D,LRRC3C,FGF4,RGS17,HNRNPC,LPIN1,GABRA4,TMED2,POLR3G,SLC22A2,HORMAD1,ST18,BACE1,NINL,TMEM64,CCDC186,NKX2-4,FAM13C,SSX2/SSX2B,DST,IFITM10,WDR77,NBL1,SLC35C1,CTTNBP2,PRMT1,RFLNA,GPAT4,ZNF396,POLR2D,STAB2,RARG,VMA12,ESYT1,ACTR10,ACVR1,TP53TG3D (includes others),PRRC1,LINC03042,WNT10A,MSRB2,FAM98A,LGSN,ZNF680,SMOX,UGT2B10,CMTM3,USP42,ZBTB4,TBX4,CSGALNACT2,CD300C,UGT8,RHOBTB3,TMED9,SH3PXD2A,SERINC5,SAMD14,RNF10,MTA1,CEP170B,UTP18,KLF16,PABPC3,PPP1R14C,POLR3F,EGR3,POLR1A,PHACTR1,KCNIP3,NXT2,LRRC19,NSD2,ARFRP1,LPIN3,AUTS2,KIAA1217,ZNF431,GDF7,TCF20,MAPKAPK2,ACADM,BTBD8,INSYN2B,DESI2,CLEC14A,HFM1,KLF14,PPP1R1A,FAM114A1,CFAP298,PCDH12,TRMT10A,CEMIP2,MYH2,SMIM8,NUP54,LRRC63,AKIRIN1,ELP1,SPAST,CPEB1,CDIP1,DNAJB5,UPK3B,NRAS,CCDC149,ZNF714,PAK6,FUOM,PHLDA3,COMMD8,MFSD6,ZNF605,RAB6A,EIF3I,PET100,DIRAS3,ZNF791,TRDN,RAD9A,ZNF599,SLC5A1,PPP1R37,S100A14,ATXN7,FBLIM1,SLC25A32,AKAP6,RDH11,RPL17-C18orf32,CEP44,KLF3,SHTN1,NRIP2,KMT2D,ACSL3,DENND1A,RAC1,LONRF2,SPNS2,PRRG3,LANCL3,C15orf62,CYBRD1,IPO11,ANKRD18B,NSMCE3,UGT1A8,YAP1,ACER2,GMPPB,SPRED1,C1QL4,AGO1,CD248,PIK3AP1,UCHL5,GPR135,SRSF10,PCGF6,ARPC1A,TTC14,C1orf226,BDH1,GGCT,RASL10A,DOK6,SMYD3,STK38,XXYLT1,ZNF195,IMPG1,AMT,CCND1,IRX2,SCN4B,ZNF699,SCLT1,PTCD1,TEX30,TAF1C,CIRSR,EEF1AKMT3,PRSS22,MAGEB4,ASB11,C15orf40,NXF1,TTL,CEP85,USH1C,CT62,CFAP97,SLC4A1,GABRQ,BDH2,ARL4C,ACTR3,CDK3,ZNF117,C10orf53,PLXDC2,PYGO1,PEBP1,OTOG,INPPL1,MAMSTR,PGM5,GOLT1B,MYPOP,OTC,VGLL4,DRAM1,WDR17,NIBAN2,PRKAR1B,LRP12,SLC11A1,KRT24,CFHR3,ZNF165,CHPF,G3BP1,VIRMA,ERO1B,KRTAP9-6,ARFIP1,CA8,TECPR1,SNAP47,COL9A2,TMEM132E,RABEP1,ZFAND3,SOCS3,ZFAND4,CCN5,KDM8,TMEM235,SSC4D,EXOC6,CIMAP2,SPATA31E1,DGKH,SLC6A8,FKBP7,NOP9,NRXN2,CBX6,HDAC2,SPATA13,CLHC1,DLL3,ANKRD13A,KRTAP9-4,GINS1,LY6G6F,TEF,BCO1,TMEM71,LRMDA,P2RX1,ZC3H12D,NT5M,C19orf38,WBP2NL,FADS6,CACNG8,STS,DRD5,HOXC12,KAT5,CDH4,UGT1A3,CYP26B1,KHDRBS1,BMPR2,MAP10,BSDC1,UGT1A1,ZNF197,TRMT11,MSH2,PCDH1,LINC02694,PALM,MRPS12,MPV17L,ADAT2,KIF13B,FAM47E,CDC40,TCERG1,MEDAG,TCF3,TNS1,KRABD4,TLL1,ALKBH3,TMT1A,SPTA1,KRTAP9-3,AKT2,CTDSP1,NFAM1,TMEM43,KCNJ10,GXYLT1,FASTK,PPM1B,SLC25A41,GALNT2,FBXL9P,CMIP,PRSS42P,OLFML2A,WNT2B,ZC3HAV1L,POTEM (includes others),PTGR3,GPR31,CD160,PPTC7,IL17A,NFKBIZ,ZBTB45,SLC30A3,HSP90B1,SLCO2A1,UBE2W,KCTD14,OGFOD2,WASL,RRM2B,CSPG5,MROH6,TBL1XR1,GDNF,N4BP3,DNM2,PFKFB4,NFIX,KRTAP4-12,RBAK,HNF1A,TNFRSF12A,PRKAG1,GPR34,EBP,ACTL10,RWDD1,ATP6V0D1,SPATA17,SMARCA2,HMGXB3,PLEKHS1,TSFM,UBQLN3,ZNF37A,AK2,LRATD1,CXXC4,IMMT,ID4,PYM1,PCDHB6,HAP1,TSEN2,PDS5B,PARN,BCAR3,MEF2D,WNT3A,IGHMBP2,CTBP1,NARS1,POLD3,DTX1,LPAR2,ATP8A1,BRPF3,AJAP1,DLST,SUB1,DEFB106B,GLRA3,TBC1D19,POLK,KLF2,SIAH1,PHLDA1,GSE1,ZNF140,SLC6A14,SEM1,SDC4,PRAMEF8,MAP4,PFN2,SH3BP5L,PRAMEF7,SPAM1,DNAJC13,GABPB2,TECR,ZNF205,KRT84,ZC3H13,ZDHHC2,GPR139,RHPN2,SLC30A9,GNAI3,PHYKPL,TBC1D16,KLHL4,CRHR1,GGTLC2,PRKACG,TBX3,PTGIR,FRAT2,RPGR,ARK2C,MARCHF3,TMEM106A,DDAH2,TRADD,USO1,PGA4,PGA3,RPL7,GPX3,PDIA3,ZNF107,AOAH,ZSWIM9,CCR10,PRSS33,KDM5A,ST6GALNAC3,ZDHHC9,SLC8A1,ARPC5L,ZC3H6,PEDS1-UBE2V1,YY2,ZNF212,CDHR3,GIMAP6,TRMT61A,SIGLEC8,UPF2,FAM131B,MAP7D1,MRPS6,DDX60,LHFPL4,COLEC11,USP16,ID2,PATE1,HOXB3,ILRUN,KCNK7,PEX16,GIGYF1,PDCD1,BAHD1,TMTC3,GABRG1,GPN1,KIAA0319L,KRTAP2-3/KRTAP2-4,PTDSS1,GCSAML,LRRC7,STX4,PCDHB12,TAOK1,HIBCH,VGLL3,OSGIN2,MAP6D1,FPGT-TNNI3K,KIF21A,ZNF462,FAM118A,KLK15,SLC10A7,IL7R,KIFC3,WDR5,WFS1,SYNJ2,SCD,ZNF536,SCN1A,C22orf42,XRCC3,LHX8,NAA60,ABCA7,RPS6KA4,POMP,CLXN,GPRC5B,KANK4,SAMD12,KLHL13,USP14,RAD54L2,AHI1,EPB41L2,MAPK8IP3,CYP19A1,PRKCD,ITLN2,AUH,TNFAIP6,TGFB1I1,TRAM2,RBM45,DUSP9,CPNE4,GALNT10,GPC2,PRAMEF11,ARHGAP39,TMA16,LFNG,EIF4E3,MARCHF7,UBE4B,IL6R,HS3ST3A1,CYB561,APC,KIAA1755,PPP1R13L,PIAS4,SSX3,ANKRD1,PTPN11,LIPN,LIMA1,DHRSX,ANKRD12,IGFBP3,GALR1,IL1RAPL1,LCOR,EVX2,TBL3,ATG4D,FAM72C/FAM72D,SLC30A7,ZNF233,KLF6,MYL2,HAPLN4,CENPQ,MMP13,CTNNA2,HDAC6,LINC03040,MIGA2,AGO3,SLC22A24,SLC35G3,ULK2,OLIG1,GGT7,NOTO,DCHS2,IRGQ,ATP10D,ADCY6,CD200,NPEPL1,NBPF10,SCO1,TBX22,CLSTN2,ABI1,FAM219A,DCAF4L1,MED19,TRO,CSNK1G1,C8orf82,KDM5C,RETREG3,C14orf39,FAT1,TSPAN19,NME8,UNC13A,MFSD8,MIER3,RNF207,ZNF629,C3orf18,COL4A3,CCDC163,MCOLN3,MCU,SLC38A2,DOCK2,MMP8,SSTR5,GADD45A,PSMC6,ABRAXAS2,TGM2,RFK,ALPK1,CCBE1,PIK3IP1,PITX2,LRRTM3,ASAH1,DDR1,CLDN2,PTCHD1,GALNT18,ITGA1,RGS8,NUBPL,ZNF626,P2RY11,ITGB6,TNF,STEAP3,PLAGL1,ZNF445,TPRG1L,ZNF704,FAM199X,CNOT7,TUFT1,SUPT16H,EPHA10,NBPF11,FBXL19,CERKL,ALDH3B2,ZBTB46,TMEM63B,NTN1,JPH4,SLC9A1,RAB24,ELOVL2,GLMP,PUDP,ACTL8,SENP1,ZNF705B,NBPF15,FAM53C,C8orf58,CCL25,AQP2,TMPRSS11A,GFOD1,CDC16,CLEC9A,PGAP2,SLC2A13,TRUB1,PADI3,PAN2,TRIM38,FOXD4L4/FOXD4L5,SUCLG2,MEX3B,SPRR2E,FPR3,GPD2,RUBCN,NIPAL2,RLBP1,HMGN2,KRT26,POLD4,FAM169A,MRPL48,PLCE1,CCHCR1,USP7,CSDE1,FSD1,ILK,C8A,RASSF3,DNAJB2,NPHP3,FBXW7,GALNTL6,DPF1,IFFO2,TBX20,CALM2,CD300A,UTP14A,SPATA9,PBK,POU5F2,ATP23,RPS3A,IL1RL2,KIAA1671,IGFN1,CBX3,PSKH1,BEAN1,MOB4,TNFSF11,CHI3L2,POU4F2,PAGE5,GPM6B,KRTAP1-3,ZCWPW2,PCMTD2,ONECUT2,PPCS,NTNG2,RAP1GAP2,NHLRC2,CTH,DOC2A,GNPTAB,ADCK5,ACER3,REM1,BTC,WDR62,RPS6KL1,ANKRD34B,BRMS1L,CELSR3,NPFFR1,HPCAL4,LHPP,HELT,PPAN,FAM120AOS,ZNF268,COL6A6,UGT1A4,ARHGEF37,NKIRAS2,OTUD4,KCTD2,MSMO1,RAD1,SLC6A17,GPR180,OMA1,GGT5,ITPR3,GLT6D1,MTFR1L,SGSM2,SLC35E2B,PPP4R4,TMEM151B,AMOTL1,USP47,EXT1,YTHDC2,ERC1,IGFL2,MYCL,RND1,CFAP210,KATNAL2,SLC25A35,APCDD1L,ENSA,PPP1R10,KCNC1,NSG1,CDKN2D,ALG10B,TMEM222,IMPG2,ZNF512B,MPZL2,KSR2,SLC25A25,SMARCD1,MGAT4C,ERO1A,RGS21,NDUFS7,PRC1,SRBD1,VAV2,CABP7,PLXND1,NPAS4,GPR158,ITM2C,WFDC12,RASSF1,EFCAB6,BEST4,ZFP64,BROX,NUDT4,FSAF1,RRM2,IDUA,SESTD1,CYP2U1,KRTAP1-5,EED,FRMD4A,RPP25,NIPSNAP1,PDLIM3,RIMKLB,ITK,AGBL2,GPR107,MAPT,SYNPR,CTU1,ARPP19,TACR3,FBXL2,CREG1,BAMBI,PTGDR2,DCUN1D5,DYNC2I2,BACH1,SLPI,IL5RA,STXBP1,MTARC1,TIGIT,EPHA7,CAPS2,SSTR3,EPOR,STK39,MSI2,HIRIP3,TMX2,CIB4,PDE4DIP,ECD,SLC2A10,TTC6,PROM2,F3,TMEM161B,TEKT1,GPR27,RUFY3,DIRAS1,LMX1B,HAPSTR1,GPD1L,JUND,LMBRD2,ZNF559,COQ10A,GLTP,CD84,EPDR1,TNFAIP8L1,HS6ST1,WIF1,LAGE3,GINS4,ARID3A,HS3ST4,MRFAP1L1,SREK1IP1,NOTCH2NLA/NOTCH2NLB,RCC2,EGR4,COX20,FAM167A,ABHD16B,C1orf122,CHL1,CAV2,SPATA2L,BLOC1S2,ZDHHC22,DCTN5,CHMP7,PDE4A,RARA,KERA,EMX2,GALNT1,CHODL,BCAP29,RNF187,SUMO3,ROR1,FEM1A,VANGL2,DDIAS,RSL24D1,NKX6-1,QKI,XG,USP45,PSPC1,HDHD2,STK3,PDE1B,PALMD,BORCS8-MEF2B,EPN1,SHQ1,GRIN2B,FAM133A,MB21D2,HAL,KLK12,TIFAB,ZNF324,TSC22D1,RPS4X,ACTRT3,ADRB2,ZNF589,LORICRIN,IP6K2,TNFSF15,EGLN3,CLSTN1,CCL20,PCLAF,CEMIP,PAQR7,ANGPTL4,CHM,TMEM154,GCOM1,SRPX,SYNCRIP,TGDS,TCF24,ALDOB,NHS,CGGBP1,NAT8L,PA2G4,SOX21,MKX,CLEC3A,NFIB,PTPRT,ZEB1,IGFBP5,CAPN10,DCLRE1A,FCRLA,MAFF,FZD4,SHLD2,RPE65,ZMPSTE24,ELFN2,MCHR1,ZNF784,SYAP1,HOXA6,PSMD1,THRB,TFAP2C,ANXA7,BHLHA9,CD226,SPDYE2/SPDYE2B,PIGQ,SP6,ABHD12B,PFDN4,NAB2,WASF2,MRPS22,DRGX,FRAT1,CAMK2N1,BUB3,PREP,PRSS23,RASSF4,SALL1,SLC4A10,SMYD4,SLC30A6,RPL36A-HNRNPH2,FAM83F,PCMTD1,NAPG,POU5F1,ZNF721,FGF9,MMP24,TACC1,COL7A1,FOXJ1,SOWAHB,SOCS5,NFYC,GGT1,OR1E1,RAX,C1QTNF7,SLC24A1,F2RL3,IQCK,ZNF302,FCRL4,RNF217,ELF1,C18orf54,VPS13B,CHMP1A,PARVG,KRTAP4-5,CD93,TAGLN,SLC25A48,SLC5A5,CDC37L1,HDAC11,SPP1,GOSR2,MBIP,CCDC122,KCNV1,AKAP1,RPS6KB1,GPR143,CLCN3,AKT1S1,TNFSF13B,UGT1A5,PAX5,BOC,DUSP2,HELLS,VASH1,KLHL8,C15orf61,ZC3H8,AR,BCL6,USP51,APPL1,NLGN2,BARX2,ZNF264,CRTC1,SORBS1,KIF12,CCDC24,ZBP1,CNTD1,ZNF141,AACS,CCR6,ATXN7L3,NEXMIF,ZNF182,TSPYL2,AKAP10,WNT5A,MAGEA9,GLI1,PROSER2,SAMD11,GUCA1C,CIDEC,B4GALT1,RNF39,BTG2,DUSP19,C22orf31,DMTF1,GRIK3,CGNL1,SENP3,RPS6KB2,CHUK,VASP,SLC25A26,EDA2R,GPATCH2L,MIA2,LILRA1,SMOC1,TMEM200A,SRCIN1,FOXP4,MPZ,PEX5L,BCL2,ERCC8,MAML1,GAPT,SAMD5,ZNF136,PHYHIP,FSBP,TENT5D,HIPK2,ZBTB7A,HES6,PWWP3B,AEBP2,RNF128,FOXN4,LRRC8E,SLC10A3,APLNR,VXN,TXLNG,KCNB1,UFD1,NR2E1,ZNF678,EDN3,RGL2,MTARC2,PRAMEF12,BCL9L,B3GAT2,SDHAF4,DIAPH2,ZNF430,IKZF2,ZDHHC8,CENPW,HLF,SLC17A6,SSX4,LDHAL6A,DIPK2A,ZNF282,ZNF300,BCL2L2,MAGEC2,HPS4,MEIS1,ADARB1,MRPL17,CIAPIN1,FAM216B,PPFIA4,FOXO3,FAM200C,SAMD7,MARCKS,LRRC10B,CIPC,SPDYA,TRAF2,RAB35,IFI27,TNNI1,ADAM10,SPPL3,ZFP36L2,CCND3,LNPEP,ACOX1,MAPK8,CRYBB3,DLX1,FOXR2,TMIE,SYNPO2L,HNRNPUL2,NOXRED1,IRS4,KIF26B,PYROXD1,MYBL1,LRRC10,ZNF844,UBE2D3,KRT2,PLD5,TNFSF4,PLEKHG4B,FSD1L,PLCXD3,LDHA,WBP1L,MRPS33,SYMPK,ECT2,MCCC1,CLUL1,HGSNAT,CHEK1,CDC42BPA,SSR2,THAP8,GYPA,MEOX1,SYNGR1,THRA,PKP2,MAFB,MN1,HEXD,TOM1,NFIC,CRLF1,TRMT13,TPT1,DCK,TOMM20,ARF3,SPAG6,FBXL18,SNX33,HOXD4,PRRT2,USP29,MDM4,OGN,GARIN1B,PKP4,EFNB2,ATXN10,MPL,VWA3A,PLEKHB2,PDLIM5,GAGE1 (includes others),IL17REL,TRAF3,E4F1,CLDN11,KREMEN2,ROS1,WASF3,ATF1,HTR6,TNFSF10,DDX28,BNIP3,PRR15,NUFIP2,MAOB,CTSZ,RXFP1,MTHFD1,SRGN,FRMPD2,S1PR3,PFKFB2,TAF12,ZNF616,PODXL,ASB5,POLR1F,SNAI1,FBLN5,DSCAM,TMEM141,ZFAND1,PRIMA1,FNDC3B,KCTD11,TERB2,PPM1N,POGLUT3,HECTD2,FZD3,PHF19,USH1G,PCYOX1L,FOXO1,VASH2,IGSF11,SNAPC2,BORCS8,RNF34,PIP4K2C,TMEM63C,SPMIP2,STIM2,FBXO30,TMEM128,FADS3,B2M,USP10,SAG,PDCD5,UBASH3B,NDP,KASH5,MMP19,SEPTIN4,SIX5,DPYD,PLIN3,NEFM,C12orf60,CYP3A5,SP3,APOL5,GPR12,CCNA2,SV2B,MGAT3,ZNF687,CCDC38,KCTD7,FBH1,MBNL3,EDNRA,USF3,ATG5,DKK3,DGCR6L,ZSCAN23,PGAM1,PLD3,SATB2,PHIP,DCTN2,PLD1,MVK,N4BP2,GPR156,MED6,PRICKLE2,ESR2,DEAF1,LONRF1,PIANP,TFRC,P2RX6,DNAJB14,AATK,FSCN3,KRT77,HIBADH,MMP11,ITPRIPL2,EIF2D,SNX8,LRRC3B,TPST2,SERPINE1,STEAP2,KLF1,DNAJB9,ZNRF1,DBNDD1,PDHB,VDAC1,BBC3,MYD88,OSER1,CACNB4,ITGA2,GOLGA6C/GOLGA6D,ITGAE,TMEM132B,TAF3,TUBE1,SH3BP5,PRDX3,MRAP2,SNW1,RSPO4,ENO2,CDKN1A,PPP1R17,SH3BP2,TBC1D17,KLHL6,DFFB,PSAP,MIEF2,RRP36,CTSE,RNF145,SIM1,SOST,METAP1,PRAMEF4 (includes others),CASP7,SCG3,DYNLL2,ADAD2,TMEM263,NEK10,CCN6,TNFAIP1,ATP2B1,WRN,SEMA3G,FSHB,CDR2L,SYNE1,FAR2,IL20,CRTC3,NECTIN4,SNRPD3,SECISBP2L,KIF1C,P4HA2,CSNK2A1,NFE2L2,PSG4,RNF112	2643
Cancer, Endocrine System Disorders, Organismal Injury and Abnormalities	endocrine carcinoma	Endocrine carcinoma	2.92e-106					EDEM1,ADD1,SLC9C2,SREBF2,AK3,CD33,SNX25,PCYT1A,FBXW12,KCNIP2,SHOX2,INAVA,TOP2A,RSPH4A,SAMD9L,HECW1,GPR137C,GBF1,RIN1,DOCK10,PTPN12,SERGEF,DBNDD2,JAKMIP2,MCMBP,FN3KRP,ATPSCKMT,PBX2,PEDS1,SUPT5H,POU2F2,ZMYND8,TDRD12,CMYA5,ZNF75D,ADM2,IFNLR1,SCT,HOXC11,MOV10,CYB561D1,EMB,BMERB1,GPR26,AGK,RAB5C,PWWP2B,CNTLN,HESX1,ZNF469,NUTM2A,ASAP3,NKX6-3,MRPL2,KLRK1,EFNA2,ZNF154,VMA21,ENPP4,BAG1,METTL15,CAMK2A,TM9SF4,MFAP2,PCNX4,TADA2B,TENT5A,SAPCD2,EXOSC10,MRPL35,HLA-DRA,ISY1-RAB43,SLC35D3,NKAIN1,MCFD2,XKR7,TM7SF3,TFR2,TSEN34,RORC,NR6A1,STOX2,RUNX1T1,AQP8,WDR49,ELK1,TNIK,TSPOAP1,CCDC63,CELF5,EEA1,CDCA7,CBLB,MEPCE,CDC42EP3,POLQ,EXOC7,EVC,RCAN1,ALDH7A1,VSTM2L,STUM,WNK1,LRRC27,GTSF1,CCDC85B,KIF26A,AIF1L,NKAIN3,PICALM,CHD4,RBPMS,CRB3,NEMP1,SCAF1,FBXL20,FGF1,PAXIP1,XKR6,CHTF8,GDAP1,CADM2,SINHCAF,IL11,TBX15,FGF20,CYSLTR1,ABTB1,TACR2,TPM2,HEMK1,EHD4,PLEKHA6,RIDA,SELENOP,FAM3C,AQP6,ZNF292,SYDE2,LMAN2L,PAK2,BTF3,MAP3K7CL,DMAC1,SWI5,OPHN1,DOK5,ARC,DAGLA,ZNF207,ZFYVE28,RGS1,TMEM132D,SOX11,LIN52,NYX,MKNK1,TUBB2B,NAA30,SLC35A3,DRAXIN,CDC25B,WNT9A,POU2F1,CFAP68,VPS37D,TMEM87B,RBMS2,SFRP1,ZNF83,LYRM2,HPRT1,ANKRD18A,RADIL,C3AR1,THSD7A,HNRNPA1L2,PRPF39,GPR4,HLA-DPA1,SHISA7,TFAP4,PHF21B,CTPS1,RBM20,DNAJC6,PABPC4L,OLIG2,CRX,CST5,EZR,SIRPA,PEX26,FCGR2B,ZFYVE27,MTNR1B,GUF1,ZC3H4,TRIM39,SLC27A2,ZFP14,MRPS24,HES1,LIMS1,NGLY1,CCNB3,ATF2,ATP6V0E2,GJC2,BNIP2,IL12RB2,ACVR2A,EFHD2,DGKE,CD82,ARL15,FKBP4,TRMT44,MEX3A,ETAA1,CEBPE,BRI3BP,IL17D,U2AF2,SLC27A6,SCIMP,CATIP,AMN,SRRM2,RXRB,PUS7,MMP17,DCAF4L2,LCA5,E2F7,CEBPA,DLEU7,TXNDC12,LARP6,PDAP1,RUFY4,ZNF681,FBXO28,TNFRSF13B,HEPACAM,CEP70,SURF4,ACVR2B,KCTD18,MARVELD1,CYP2A6/CYP2A7,SCAF11,ST8SIA1,STC1,PDHX,AZGP1,JPH2,CCDC22,GPALPP1,TMF1,OTOGL,MOG,XKR4,ASCL1,IL24,RGS6,ABCA10,SDHD,IVD,THOC7,SPIDR,BACH2,SLC7A5,COL8A2,MRPL49,AAMP,TSPYL5,GGA1,THAP3,C1orf115,ENTREP3,CADM3,TSPAN18,PURB,RORA,RAB3D,PCSK4,ZNF667,IL31RA,NET1,WDR83OS,LAMTOR3,REEP2,TTC23L,IFT20,RCSD1,P2RX3,SUDS3,MMP16,ATP5MF-PTCD1,GABPB1,C1orf74,TESC,HNRNPF,CHD7,CHRDL1,MOB1B,ZNF525,CLDN1,CBX7,TMEM123,IGLON5,DISP3,CCDC88B,ELP4,RBM19,ARMC1,PPP2R5B,MTMR1,LOXL4,ARRDC2,NBEAL1,SLC10A2,MED22,MGAT4B,PCTP,WDR46,TRMT1L,UBE2B,TAB1,RASA1,TFE3,BAALC,SLC6A9,UBE2M,NUCKS1,HECTD4,CTSK,FUT5,BAAT,TP53AIP1,UQCR10,DECR2,DEPTOR,TOX2,CCNB2,PADI1,RASSF8,BEX1,RD3,RAD54B,KITLG,TMEM231,TMEM47,ICAM4,ZFHX3,GABRB1,VEZT,HNRNPDL,REXO2,SLC35E4,SRD5A1,POLR1G,WDFY1,NAALADL2,YWHAG,TCF4,FOXN3,SMAD2,ABCB9,HAGHL,CDX1,CHRM2,LCN10,SPOCK2,KAT6A,ARPC2,CCDC62,ATP7A,DSTN,DSC3,ADCYAP1,NDST1,BID,CPLX1,RHOU,PLTP,NEIL1,OR1M1,PAPOLA,PHF20,DDX4,PSMD7,CLEC17A,TNRC6C,NLRC5,FOXH1,MBOAT2,RBBP7,GPSM1,BCAS1,APOL4,PEPD,TMEM115,BRMS1,MXD1,KRT33A,DPF3,PSMD5,KLHL34,BRSK1,URGCP-MRPS24,TGFBR3,LMO2,CCDC110,CD79B,HSPE1-MOB4,CCSAP,BAK1,TRAPPC14,VIP,STYX,PLAGL2,GPIHBP1,CACNG6,BNIP5,KARS1,MYOZ2,CEP250,ACOT4,HMGCS2,GPC3,EFNA4,CDC42,PTEN,NDNF,PPM1D,SOCS4,CFAP300,RUBCNL,FAM110C,BICD2,PRKACB,PPP1R16B,SLC37A3,MPRIP,RPS6KA5,KCNG2,TFEC,CACNB1,ESM1,CYTIP,CHD2,RNF166,CD79A,DENND4C,DTX4,TIGAR,GPCPD1,COG7,CHST3,UGCG,SLC7A1,SLC43A1,ITGA10,RIMS4,IL22RA1,TRMT61B,CDH7,TMPPE,BCLAF3,TMEM38B,SLTM,CMTM8,COL9A1,ZNF286B,VHL,RPTOR,ARHGEF2,SPRING1,USP13,NUP210,GP1BA,TVP23C-CDRT4,SLC44A2,SH3GL3,RCN2,PROKR2,SCAPER,SSRP1,STX2,DDX21,PC,MAP3K13,DLG5,UBALD1,AKTIP,LTV1,AIPL1,ZNF385D,LARP1,ANLN,INPP4A,ITM2A,PRR12,NFATC4,MRPL43,LIMK2,TUBB,PXN,FAM204A,SLA,PFKFB1,GOLGB1,PRLR,ZNF618,KBTBD4,KCNE5,TBCB,SHKBP1,BTG4,APC2,LAPTM4B,KLHL21,CNIH3,ST8SIA4,EFCAB14,RIC3,GABRD,SYT2,NUDT16L1,GPR61,PUS7L,TLX2,ARNT,CCDC18,RBL1,GRIA4,KIFBP,POMC,HBP1,ARL17A,RXFP4,PSG1,FAM72A,LSAMP,MYT1,UBE2G2,RTN4,SLC6A15,CPLX2,TSPAN1,NFE2L3,SLC5A9,MARK4,DGCR6,OR11A1,LCE1B,STMN4,PDE3B,HUS1B,NECAP2,PURA,EDA,ULK1,PRAME,MYOZ3,BTG3,GNA14,XRN2,MTA3,ZNF428,CPNE7,TRIM11,FBXO41,SMURF1,ST3GAL2,PSMG1,INTS10,TNNI3K,TMEM88,PAFAH2,COL17A1,COL4A5,VWC2,MBNL1,COPS2,TM4SF1,IRAK4,PSPN,KLF7,KHK,ELL,FAIM2,ZNF23,AADAT,B4GALT5,CDK1,XCR1,KANSL1L,LANCL1,LIN28A,C1QBP,TMEM144,HES2,SCARB1,PSMA8,CYP2E1,S100PBP,ELOA2,TUBGCP2,MLX,DNAJC9,PHETA1,KBTBD13,MAP1B,SLC71A2,STRN,TMEM192,KIRREL1,AEN,TMEM184B,MTR,RAB31,NUAK1,CDC42SE1,LHFPL3,ZNF415,UNCX,PPP1R2,RAP1GAP,CNOT1,L3MBTL3,HOXB1,PI4K2B,CPEB2,CASP3,HIF3A,ARID1A,DMRTB1,C1QL2,C6orf89,SOX4,SUN2,SRL,ALMS1,DNAJB13,MTCP1,DHX15,CDKL3,GK5,SEMA3F,RHOQ,LRRC32,SLC23A2,JMJD8,CD83,HMG20A,PHF6,FIBCD1,KCTD12,GPR153,RAB1A,INO80D,BLOC1S3,SCAF8,PANK1,CLIP2,CEACAM18,TGFA,FNBP4,PTBP2,TNFSF14,PPP1CA,RNF141,UBAP2,MSN,KLK2,SYNPO,KCNJ3,TRPV3,IL20RB,ZER1,CHRNA4,NALF2,PAK4,GDA,GJA9,GLS,MSX1,CD72,GPD1,CCN2,NRL,STX3,HOXC13,NAA50,PDZD11,JADE2,RASSF7,BCAT1,CCNA1,SLC16A2,MYRF,CTNNAL1,KNG1,KCND1,C19orf48P,EOMES,MGAT5B,ASCL4,NRP1,ZNF671,HLA-DMB,OPCML,IQCE,UBE2Q2,DAZL,KRT31,GRAMD4,RTL4,ZNF235,RNPC3,PNMA5,KRT4,ZNF114,ACVR1C,DMTN,COG2,C16orf54,CRISP1,ATP6AP1L,RFC2,TEX264,KLK9,CFAP92,CSRNP3,TRPV6,LPP,EGR1,CD276,POU6F1,REDIC1,MAP7D2,DAAM2,SLC4A4,SLC43A3,CCDC82,KIF21B,ISM1,AOPEP,CRTC2,HMBS,RREB1,IKBKG,C10orf62,CDH19,ZNF843,RXFP3,FAM53B,SEPTIN8,ZC4H2,CCDC8,C19orf25,SPATA33,ITPK1,HAUS5,HCAR1,KDM4E,TRMT2B,PDZD4,SFI1,CFAP418,NSUN7,CLEC7A,RPRD1A,REEP1,HAPLN3,PFKFB3,PDGFB,SMARCA5,SPCS1,FAM181A,ETV4,CRTAM,MSANTD1,DDX6,CD1E,ZNF655,AIMP1,CD96,ZNF273,HOXA10,DDHD2,SYT3,TCF15,PIP4P1,FEN1,NHSL1,SRP54,LRRC56,CYP7B1,LSM14A,ALDH1A1,CAVIN1,ZNF705G,MAP3K10,LHX6,ADGRG2,RAP1A,PELI1,AJUBA,STAU2,CUL2,C10orf71,ARNT2,MYL1,TSLP,ENPP1,ZNF483,LCN6,TRIM22,RSRP1,ALG13,HAND2,PKD1L2,EYA3,GNB2,PRRX1,ANKRD66,UGT1A7,GBP5,BRWD1,UGT1A10,SCAP,UGT1A9,GJA3,ASGR1,CXCL12,SLC6A6,HACD3,GTF2H3,LY6E,HNRNPU,SLC38A12,E2F1,PHF2,BNIP1,CDK17,STIM1,CYP4V2,AQP3,ADGRB2,PGAP6,ZNF740,RTP2,SPO11,ABCB8,SLC1A5,TCF7L2,CTBS,PAH,IL21R,EYA1,RPN2,CSTF2,SULT6B1,SENP6,BCHE,SLC46A1,CHP2,COPS8,EDIL3,ZNF99,CAMTA1,SRF,ZCCHC24,ARHGEF1,MAPK13,RER1,TANGO6,LPXN,EPM2A,FAP,BTAF1,LAPTM4A,COG4,ATP2A3,APOL3,PSMD3,L3HYPDH,GSTM2,NOX5,UBE2E3,PCDH9,NCKAP5,AQP7,HSPA1B,RASGRP2,TEK,PPAN-P2RY11,SNRNP25,SYT16,SLC35F3,INPP5B,IDI1,GINS2,NAT2,FOSB,ST8SIA3,SIGLEC5,CBLN2,ANKRD17,CLIC2,JAM2,GALR2,HNRNPR,CALB2,POLR2E,PIK3R4,RPL22,SGMS1,OXCT1,NAGLU,PPP2R2C,TMT1B,LSM1,IFI44,DRP2,RHAG,PHF21A,STOML1,TBXT,ELOVL4,POLR2M,ZAR1L,TDRD9,LRCH2,SLCO1A2,C1QTNF2,PCDHB4,MEIS2,ZNF677,PCDHB3,CXCL14,SRP19,PIWIL2,ABHD2,PAX4,UGT1A6,HSPD1,BET1L,OR5T1,LASP1,RAPH1,TUBA3D,TUBA3C,DSPP,KCNK3,TDG,SCHIP1,PYURF,HOMER2,AFP,CLIC4,SEC14L1,PSMD2,PALM2AKAP2,SLFN12,ZMYND11,TULP1,IRAK1,SMYD1,FAM227A,VPS54,SCN2A,POGLUT1,PIM2,ZNF451,SEPTIN6,BRPF1,MEF2C,XPR1,KIAA0513,TENT4A,IL6ST,RELA,ZNF75A,ANGPTL1,GAB2,NLRP3,WBP1,PI16,ZRANB2,RFX4,P2RX5,SH3PXD2B,LRRC75A,IL31,YWHAQ,LCP2,NEDD1,ZNF324B,HSPB7,HMGN5,GLRA1,NUDT11,ZC3H7B,UMAD1,SSX5,KPNA1,NF2,ZNF8,MTFMT,NRG1,ELOVL3,NOVA2,MAF,FAM135A,LDLRAD2,DCAF8L1,SENP7,RAD9B,CILK1,ZNF208,MICAL2,RERG,TMEM106B,HRK,PBRM1,MAFK,ZNF266,ZNF398,PHF20L1,SNX11,SULT1B1,ZCCHC9,RPS6KA6,NIN,KIAA1586,KLHDC1,CMC2,ASH2L,LAMP2,MDGA1,KLHL42,KRTAP9-2,GOLGA6L6 (includes others),COP1,CKAP2,AICDA,MACROH2A2,WNT16,ACSL4,LPGAT1,NACC1,TMEM232,NAAA,NAPB,CA3,EMX1,HAUS8,N4BP2L2,SERPINA5,NCOA2,CBS,TRIM72,ITPR2,ERICH4,SGCG,LMO4,ZNF689,ASAH2,SLC39A12,DEPDC4,LRTM2,RPE,SLC8B1,EIF4E1B,COL25A1,CCER1,CDH22,AFAP1L1,SLC22A13,KCNIP4,KLHDC7A,CRIM1,CCDC9B,HAUS2,EZH2,CCNYL1,MAN1A2,LRRC3,CYBB,USP6,MGLL,ADGRL1,EFNB3,CEACAM16,S1PR2,AP4E1,CSDC2,TMPRSS11B,MORC4,MKNK2,F13A1,SLC35A5,ZBTB42,NUTF2,RSAD1,PPP2R5E,RNF11,ZFP30,NUF2,RPIA,IQCJ-SCHIP1,NUTM2B,HSD17B11,SKA2,SATL1,CBR1,PTPRR,ZCCHC17,IMPDH1,ENTREP2,SGIP1,HAGH,SSBP3,FAM221B,RGS12,RAB17,ZBTB47,VSIG8,FUNDC1,KCNK12,CAMK2B,UGT2B11,B3GALNT1,SLC11A2,VSIR,EVA1A,RASA4,RTCA,BRINP3,EMP2,EMC2,ZFP36,PTPN13,KPNA5,SOX30,SUSD5,ENDOU,PIERCE1,IHH,PLK5,MAGEL2,CAMKK1,NFIA,SLC41A3,ZNF584,ZNF513,TMEM91,COPS3,ATAD3C,PHF1,ADGRA2,SOAT2,TMEM132C,MAT1A,PTPN7,UBTF,WDR93,SH3TC1,DUSP15,ZBTB16,HIPK1,KLF12,SNPH,CLDN19,FXYD3,MAG,POU3F2,SMAP1,SIGMAR1,GFPT1,ATP1B1,RGS9,RFX7,DDX60L,CCAR2,TOGARAM1,LY6G6D,BCL6B,LRRC71,PUM1,OGT,ANKRD52,SLITRK2,SLC2A4,SOWAHC,HES4,CNGA3,TM7SF2,VGLL2,AP2A1,LSMEM2,MOGS,NAB1,PTMA,TRA2A,HIRA,MTSS2,CHMP4C,ATP6V1D,LRRC3C,FGF4,RGS17,HNRNPC,LPIN1,GABRA4,TMED2,POLR3G,SLC22A2,HORMAD1,ST18,BACE1,NINL,TMEM64,CCDC186,NKX2-4,FAM13C,SSX2/SSX2B,DST,IFITM10,WDR77,NBL1,SLC35C1,CTTNBP2,PRMT1,RFLNA,GPAT4,ZNF396,POLR2D,STAB2,RARG,VMA12,ESYT1,ACTR10,ACVR1,TP53TG3D (includes others),PRRC1,LINC03042,WNT10A,MSRB2,FAM98A,LGSN,ZNF680,SMOX,UGT2B10,CMTM3,USP42,ZBTB4,TBX4,CSGALNACT2,CD300C,UGT8,RHOBTB3,TMED9,SH3PXD2A,SERINC5,SAMD14,RNF10,MTA1,CEP170B,UTP18,KLF16,PABPC3,PPP1R14C,POLR3F,EGR3,POLR1A,PHACTR1,KCNIP3,NXT2,LRRC19,NSD2,ARFRP1,LPIN3,AUTS2,KIAA1217,ZNF431,GDF7,TCF20,MAPKAPK2,ACADM,BTBD8,INSYN2B,DESI2,CLEC14A,HFM1,KLF14,PPP1R1A,FAM114A1,CFAP298,PCDH12,TRMT10A,CEMIP2,MYH2,SMIM8,NUP54,LRRC63,AKIRIN1,ELP1,SPAST,CPEB1,CDIP1,DNAJB5,UPK3B,NRAS,CCDC149,ZNF714,PAK6,FUOM,PHLDA3,COMMD8,MFSD6,ZNF605,RAB6A,EIF3I,PET100,ZNF791,TRDN,RAD9A,ZNF599,SLC5A1,PPP1R37,S100A14,ATXN7,FBLIM1,SLC25A32,AKAP6,RDH11,RPL17-C18orf32,CEP44,KLF3,SHTN1,NRIP2,KMT2D,ACSL3,DENND1A,RAC1,LONRF2,SPNS2,PRRG3,LANCL3,C15orf62,CYBRD1,IPO11,ANKRD18B,NSMCE3,UGT1A8,YAP1,ACER2,GMPPB,SPRED1,C1QL4,AGO1,CD248,PIK3AP1,UCHL5,GPR135,SRSF10,PCGF6,ARPC1A,TTC14,C1orf226,BDH1,GGCT,RASL10A,DOK6,SMYD3,STK38,XXYLT1,ZNF195,IMPG1,AMT,CCND1,IRX2,SCN4B,ZNF699,SCLT1,PTCD1,TEX30,TAF1C,CIRSR,EEF1AKMT3,PRSS22,MAGEB4,ASB11,C15orf40,NXF1,TTL,CEP85,USH1C,CT62,CFAP97,SLC4A1,GABRQ,BDH2,ARL4C,ACTR3,CDK3,ZNF117,C10orf53,PLXDC2,PYGO1,PEBP1,OTOG,INPPL1,MAMSTR,PGM5,GOLT1B,MYPOP,OTC,VGLL4,DRAM1,WDR17,NIBAN2,PRKAR1B,LRP12,SLC11A1,KRT24,CFHR3,ZNF165,CHPF,G3BP1,VIRMA,ERO1B,KRTAP9-6,ARFIP1,CA8,TECPR1,SNAP47,COL9A2,TMEM132E,RABEP1,ZFAND3,SOCS3,ZFAND4,CCN5,KDM8,TMEM235,SSC4D,EXOC6,CIMAP2,SPATA31E1,DGKH,SLC6A8,FKBP7,NOP9,NRXN2,CBX6,HDAC2,SPATA13,CLHC1,DLL3,ANKRD13A,KRTAP9-4,GINS1,LY6G6F,TEF,BCO1,TMEM71,LRMDA,P2RX1,ZC3H12D,NT5M,C19orf38,WBP2NL,FADS6,CACNG8,STS,DRD5,HOXC12,KAT5,CDH4,UGT1A3,CYP26B1,KHDRBS1,BMPR2,MAP10,BSDC1,UGT1A1,ZNF197,TRMT11,MSH2,PCDH1,LINC02694,PALM,MRPS12,MPV17L,ADAT2,KIF13B,FAM47E,CDC40,TCERG1,MEDAG,TCF3,TNS1,KRABD4,TLL1,ALKBH3,TMT1A,SPTA1,KRTAP9-3,AKT2,CTDSP1,NFAM1,TMEM43,KCNJ10,GXYLT1,FASTK,PPM1B,SLC25A41,GALNT2,FBXL9P,CMIP,PRSS42P,OLFML2A,WNT2B,ZC3HAV1L,POTEM (includes others),PTGR3,GPR31,CD160,PPTC7,IL17A,NFKBIZ,ZBTB45,SLC30A3,HSP90B1,SLCO2A1,UBE2W,KCTD14,OGFOD2,WASL,RRM2B,CSPG5,MROH6,TBL1XR1,GDNF,N4BP3,DNM2,PFKFB4,NFIX,KRTAP4-12,RBAK,HNF1A,TNFRSF12A,PRKAG1,GPR34,EBP,ACTL10,RWDD1,ATP6V0D1,SPATA17,SMARCA2,HMGXB3,PLEKHS1,TSFM,UBQLN3,ZNF37A,AK2,LRATD1,CXXC4,IMMT,ID4,PYM1,PCDHB6,HAP1,TSEN2,PDS5B,PARN,BCAR3,MEF2D,WNT3A,IGHMBP2,CTBP1,NARS1,POLD3,DTX1,LPAR2,ATP8A1,BRPF3,AJAP1,DLST,SUB1,DEFB106B,GLRA3,TBC1D19,POLK,KLF2,SIAH1,PHLDA1,GSE1,ZNF140,SLC6A14,SEM1,SDC4,PRAMEF8,MAP4,PFN2,SH3BP5L,PRAMEF7,SPAM1,DNAJC13,GABPB2,TECR,ZNF205,KRT84,ZC3H13,ZDHHC2,GPR139,RHPN2,SLC30A9,GNAI3,PHYKPL,TBC1D16,KLHL4,CRHR1,GGTLC2,PRKACG,TBX3,PTGIR,FRAT2,RPGR,ARK2C,MARCHF3,TMEM106A,DDAH2,TRADD,USO1,PGA4,PGA3,RPL7,GPX3,PDIA3,ZNF107,AOAH,ZSWIM9,CCR10,PRSS33,KDM5A,ST6GALNAC3,ZDHHC9,SLC8A1,ARPC5L,ZC3H6,PEDS1-UBE2V1,YY2,ZNF212,CDHR3,GIMAP6,TRMT61A,SIGLEC8,UPF2,FAM131B,MAP7D1,MRPS6,DDX60,LHFPL4,COLEC11,USP16,ID2,PATE1,HOXB3,ILRUN,KCNK7,PEX16,GIGYF1,PDCD1,BAHD1,TMTC3,GABRG1,GPN1,KIAA0319L,KRTAP2-3/KRTAP2-4,PTDSS1,GCSAML,LRRC7,STX4,PCDHB12,TAOK1,HIBCH,VGLL3,OSGIN2,MAP6D1,FPGT-TNNI3K,KIF21A,ZNF462,FAM118A,KLK15,SLC10A7,IL7R,KIFC3,WDR5,WFS1,SYNJ2,SCD,ZNF536,SCN1A,C22orf42,XRCC3,LHX8,NAA60,ABCA7,RPS6KA4,POMP,CLXN,GPRC5B,KANK4,SAMD12,KLHL13,USP14,RAD54L2,AHI1,EPB41L2,MAPK8IP3,CYP19A1,PRKCD,ITLN2,AUH,TNFAIP6,TGFB1I1,TRAM2,RBM45,DUSP9,CPNE4,GALNT10,GPC2,PRAMEF11,ARHGAP39,TMA16,LFNG,EIF4E3,MARCHF7,UBE4B,IL6R,HS3ST3A1,CYB561,APC,KIAA1755,PPP1R13L,PIAS4,SSX3,ANKRD1,PTPN11,LIPN,LIMA1,DHRSX,ANKRD12,IGFBP3,GALR1,IL1RAPL1,LCOR,EVX2,TBL3,ATG4D,FAM72C/FAM72D,SLC30A7,ZNF233,KLF6,MYL2,HAPLN4,CENPQ,MMP13,CTNNA2,HDAC6,LINC03040,MIGA2,AGO3,SLC22A24,SLC35G3,ULK2,OLIG1,GGT7,NOTO,DCHS2,IRGQ,ATP10D,ADCY6,CD200,NPEPL1,NBPF10,SCO1,TBX22,CLSTN2,ABI1,FAM219A,DCAF4L1,MED19,TRO,CSNK1G1,C8orf82,KDM5C,RETREG3,C14orf39,FAT1,TSPAN19,NME8,UNC13A,MFSD8,MIER3,RNF207,ZNF629,C3orf18,COL4A3,CCDC163,MCOLN3,MCU,SLC38A2,DOCK2,MMP8,SSTR5,GADD45A,PSMC6,ABRAXAS2,TGM2,RFK,ALPK1,CCBE1,PIK3IP1,PITX2,LRRTM3,ASAH1,DDR1,CLDN2,PTCHD1,GALNT18,ITGA1,RGS8,NUBPL,ZNF626,P2RY11,ITGB6,TNF,STEAP3,PLAGL1,ZNF445,TPRG1L,ZNF704,FAM199X,CNOT7,TUFT1,SUPT16H,EPHA10,NBPF11,FBXL19,CERKL,ALDH3B2,ZBTB46,TMEM63B,NTN1,JPH4,SLC9A1,RAB24,ELOVL2,GLMP,PUDP,ACTL8,SENP1,ZNF705B,NBPF15,FAM53C,C8orf58,CCL25,AQP2,TMPRSS11A,GFOD1,CDC16,CLEC9A,PGAP2,SLC2A13,TRUB1,PADI3,PAN2,TRIM38,FOXD4L4/FOXD4L5,SUCLG2,MEX3B,SPRR2E,FPR3,GPD2,RUBCN,NIPAL2,RLBP1,HMGN2,KRT26,POLD4,FAM169A,MRPL48,PLCE1,CCHCR1,USP7,CSDE1,FSD1,ILK,C8A,RASSF3,DNAJB2,NPHP3,FBXW7,GALNTL6,DPF1,IFFO2,TBX20,CALM2,CD300A,UTP14A,SPATA9,PBK,POU5F2,ATP23,RPS3A,IL1RL2,KIAA1671,IGFN1,CBX3,PSKH1,BEAN1,MOB4,TNFSF11,CHI3L2,POU4F2,PAGE5,GPM6B,KRTAP1-3,ZCWPW2,PCMTD2,ONECUT2,PPCS,NTNG2,RAP1GAP2,NHLRC2,CTH,DOC2A,GNPTAB,ADCK5,ACER3,REM1,BTC,WDR62,RPS6KL1,ANKRD34B,BRMS1L,CELSR3,NPFFR1,HPCAL4,LHPP,HELT,PPAN,FAM120AOS,ZNF268,COL6A6,UGT1A4,ARHGEF37,NKIRAS2,OTUD4,KCTD2,MSMO1,RAD1,SLC6A17,GPR180,OMA1,GGT5,ITPR3,GLT6D1,MTFR1L,SGSM2,SLC35E2B,PPP4R4,TMEM151B,AMOTL1,USP47,EXT1,YTHDC2,ERC1,IGFL2,MYCL,RND1,CFAP210,KATNAL2,SLC25A35,APCDD1L,ENSA,PPP1R10,KCNC1,NSG1,CDKN2D,ALG10B,TMEM222,IMPG2,ZNF512B,MPZL2,KSR2,SLC25A25,SMARCD1,MGAT4C,ERO1A,RGS21,NDUFS7,PRC1,SRBD1,VAV2,CABP7,PLXND1,NPAS4,GPR158,ITM2C,WFDC12,RASSF1,EFCAB6,BEST4,ZFP64,BROX,NUDT4,FSAF1,RRM2,IDUA,SESTD1,CYP2U1,KRTAP1-5,EED,FRMD4A,RPP25,NIPSNAP1,PDLIM3,RIMKLB,ITK,AGBL2,GPR107,MAPT,SYNPR,CTU1,ARPP19,TACR3,FBXL2,CREG1,BAMBI,PTGDR2,DCUN1D5,DYNC2I2,BACH1,SLPI,IL5RA,STXBP1,MTARC1,TIGIT,EPHA7,CAPS2,SSTR3,EPOR,STK39,MSI2,HIRIP3,TMX2,CIB4,PDE4DIP,ECD,SLC2A10,TTC6,PROM2,F3,TMEM161B,TEKT1,GPR27,RUFY3,DIRAS1,LMX1B,HAPSTR1,GPD1L,JUND,LMBRD2,ZNF559,COQ10A,GLTP,CD84,EPDR1,TNFAIP8L1,HS6ST1,WIF1,LAGE3,GINS4,ARID3A,HS3ST4,MRFAP1L1,SREK1IP1,NOTCH2NLA/NOTCH2NLB,RCC2,EGR4,COX20,FAM167A,ABHD16B,C1orf122,CHL1,CAV2,SPATA2L,BLOC1S2,ZDHHC22,DCTN5,CHMP7,PDE4A,RARA,KERA,EMX2,GALNT1,CHODL,BCAP29,RNF187,ROR1,FEM1A,VANGL2,DDIAS,RSL24D1,NKX6-1,QKI,XG,USP45,PSPC1,HDHD2,STK3,PDE1B,PALMD,BORCS8-MEF2B,EPN1,SHQ1,GRIN2B,FAM133A,MB21D2,HAL,KLK12,TIFAB,ZNF324,TSC22D1,RPS4X,ACTRT3,ADRB2,ZNF589,LORICRIN,IP6K2,TNFSF15,EGLN3,CLSTN1,CCL20,PCLAF,CEMIP,PAQR7,ANGPTL4,CHM,TMEM154,GCOM1,SRPX,SYNCRIP,TGDS,TCF24,ALDOB,NHS,CGGBP1,NAT8L,PA2G4,SOX21,MKX,CLEC3A,NFIB,PTPRT,ZEB1,IGFBP5,CAPN10,DCLRE1A,FCRLA,MAFF,FZD4,SHLD2,RPE65,ZMPSTE24,ELFN2,MCHR1,ZNF784,SYAP1,HOXA6,PSMD1,THRB,TFAP2C,ANXA7,BHLHA9,CD226,SPDYE2/SPDYE2B,PIGQ,SP6,ABHD12B,PFDN4,NAB2,WASF2,MRPS22,DRGX,FRAT1,CAMK2N1,BUB3,PREP,PRSS23,RASSF4,SALL1,SLC4A10,SMYD4,SLC30A6,RPL36A-HNRNPH2,FAM83F,PCMTD1,NAPG,POU5F1,ZNF721,FGF9,MMP24,TACC1,COL7A1,FOXJ1,SOWAHB,NFYC,GGT1,OR1E1,RAX,C1QTNF7,SLC24A1,F2RL3,IQCK,ZNF302,FCRL4,RNF217,ELF1,C18orf54,VPS13B,CHMP1A,PARVG,KRTAP4-5,CD93,TAGLN,SLC25A48,SLC5A5,CDC37L1,HDAC11,SPP1,GOSR2,MBIP,CCDC122,KCNV1,AKAP1,RPS6KB1,GPR143,CLCN3,AKT1S1,TNFSF13B,UGT1A5,PAX5,BOC,DUSP2,HELLS,VASH1,KLHL8,C15orf61,ZC3H8,AR,BCL6,USP51,APPL1,NLGN2,BARX2,ZNF264,CRTC1,SORBS1,KIF12,CCDC24,ZBP1,CNTD1,ZNF141,AACS,CCR6,ATXN7L3,NEXMIF,ZNF182,TSPYL2,AKAP10,WNT5A,MAGEA9,GLI1,PROSER2,SAMD11,GUCA1C,CIDEC,B4GALT1,RNF39,BTG2,DUSP19,C22orf31,DMTF1,GRIK3,CGNL1,SENP3,RPS6KB2,CHUK,VASP,SLC25A26,EDA2R,GPATCH2L,MIA2,LILRA1,SMOC1,TMEM200A,SRCIN1,FOXP4,MPZ,PEX5L,BCL2,ERCC8,MAML1,GAPT,SAMD5,ZNF136,PHYHIP,FSBP,TENT5D,HIPK2,ZBTB7A,HES6,PWWP3B,AEBP2,RNF128,FOXN4,LRRC8E,SLC10A3,APLNR,VXN,TXLNG,KCNB1,UFD1,NR2E1,ZNF678,EDN3,RGL2,MTARC2,PRAMEF12,BCL9L,B3GAT2,SDHAF4,DIAPH2,ZNF430,IKZF2,ZDHHC8,CENPW,HLF,SLC17A6,SSX4,LDHAL6A,DIPK2A,ZNF282,ZNF300,BCL2L2,MAGEC2,HPS4,MEIS1,ADARB1,MRPL17,CIAPIN1,FAM216B,PPFIA4,FOXO3,FAM200C,SAMD7,MARCKS,LRRC10B,CIPC,SPDYA,TRAF2,RAB35,IFI27,TNNI1,ADAM10,SPPL3,ZFP36L2,CCND3,LNPEP,ACOX1,MAPK8,CRYBB3,DLX1,FOXR2,TMIE,SYNPO2L,HNRNPUL2,NOXRED1,IRS4,KIF26B,PYROXD1,MYBL1,LRRC10,ZNF844,UBE2D3,KRT2,PLD5,TNFSF4,PLEKHG4B,FSD1L,PLCXD3,LDHA,WBP1L,MRPS33,SYMPK,ECT2,MCCC1,CLUL1,HGSNAT,CHEK1,CDC42BPA,SSR2,THAP8,GYPA,MEOX1,SYNGR1,THRA,PKP2,MAFB,MN1,HEXD,TOM1,NFIC,CRLF1,TRMT13,TPT1,DCK,TOMM20,ARF3,SPAG6,FBXL18,SNX33,HOXD4,PRRT2,USP29,MDM4,OGN,GARIN1B,PKP4,EFNB2,ATXN10,MPL,VWA3A,PLEKHB2,PDLIM5,GAGE1 (includes others),IL17REL,TRAF3,E4F1,CLDN11,KREMEN2,ROS1,WASF3,ATF1,HTR6,TNFSF10,DDX28,BNIP3,PRR15,NUFIP2,MAOB,CTSZ,RXFP1,MTHFD1,SRGN,FRMPD2,S1PR3,PFKFB2,TAF12,ZNF616,PODXL,ASB5,POLR1F,FBLN5,DSCAM,TMEM141,ZFAND1,PRIMA1,FNDC3B,KCTD11,TERB2,PPM1N,POGLUT3,HECTD2,FZD3,PHF19,USH1G,PCYOX1L,FOXO1,VASH2,IGSF11,SNAPC2,BORCS8,RNF34,PIP4K2C,TMEM63C,SPMIP2,STIM2,FBXO30,TMEM128,FADS3,B2M,USP10,SAG,PDCD5,UBASH3B,NDP,KASH5,MMP19,SEPTIN4,SIX5,DPYD,PLIN3,NEFM,C12orf60,CYP3A5,SP3,APOL5,GPR12,CCNA2,SV2B,MGAT3,ZNF687,CCDC38,KCTD7,FBH1,MBNL3,EDNRA,USF3,ATG5,DKK3,DGCR6L,ZSCAN23,PGAM1,PLD3,SATB2,PHIP,DCTN2,PLD1,MVK,N4BP2,GPR156,MED6,PRICKLE2,ESR2,DEAF1,LONRF1,PIANP,TFRC,P2RX6,DNAJB14,AATK,FSCN3,KRT77,HIBADH,MMP11,ITPRIPL2,EIF2D,SNX8,LRRC3B,TPST2,SERPINE1,STEAP2,KLF1,DNAJB9,ZNRF1,DBNDD1,PDHB,VDAC1,BBC3,MYD88,OSER1,CACNB4,ITGA2,GOLGA6C/GOLGA6D,ITGAE,TMEM132B,TAF3,TUBE1,SH3BP5,PRDX3,MRAP2,SNW1,RSPO4,ENO2,CDKN1A,PPP1R17,SH3BP2,TBC1D17,KLHL6,DFFB,PSAP,MIEF2,RRP36,CTSE,RNF145,SIM1,SOST,METAP1,PRAMEF4 (includes others),CASP7,SCG3,DYNLL2,ADAD2,TMEM263,NEK10,CCN6,TNFAIP1,ATP2B1,WRN,SEMA3G,FSHB,CDR2L,SYNE1,FAR2,IL20,CRTC3,NECTIN4,SNRPD3,SECISBP2L,KIF1C,P4HA2,CSNK2A1,NFE2L2,PSG4,RNF112	2637
Cancer, Organismal Injury and Abnormalities	head and neck carcinoma	Head and neck carcinoma	3.58e-104					EDEM1,ADD1,SLC9C2,SREBF2,AK3,CD33,SNX25,PCYT1A,FBXW12,KCNIP2,SHOX2,INAVA,TOP2A,RSPH4A,SAMD9L,HECW1,GPR137C,GBF1,RIN1,DOCK10,PTPN12,SERGEF,DBNDD2,JAKMIP2,MCMBP,FN3KRP,PBX2,PEDS1,SUPT5H,POU2F2,ZMYND8,TDRD12,CMYA5,ZNF75D,ADM2,IFNLR1,SCT,HOXC11,MOV10,CYB561D1,EMB,BMERB1,GPR26,AGK,RAB5C,PWWP2B,CNTLN,HESX1,ZNF469,NUTM2A,ASAP3,NKX6-3,KLRK1,EFNA2,ZNF154,VMA21,ENPP4,SRSF5,BAG1,METTL15,CAMK2A,TM9SF4,MFAP2,PCNX4,TADA2B,TENT5A,SAPCD2,EXOSC10,MRPL35,HLA-DRA,ISY1-RAB43,SLC35D3,NKAIN1,MCFD2,XKR7,TM7SF3,TFR2,TSEN34,RORC,NR6A1,STOX2,RUNX1T1,AQP8,ELK1,TNIK,TSPOAP1,C11orf21,CCDC63,CELF5,EEA1,CDCA7,CBLB,MEPCE,CDC42EP3,POLQ,EXOC7,EVC,RCAN1,ALDH7A1,VSTM2L,STUM,WNK1,LRRC27,GTSF1,CCDC85B,KIF26A,AIF1L,NKAIN3,CHD4,RBPMS,CRB3,NEMP1,SCAF1,FBXL20,FGF1,PAXIP1,XKR6,CHTF8,GDAP1,CADM2,SINHCAF,IL11,TBX15,FGF20,CYSLTR1,ABTB1,TACR2,TPM2,HEMK1,EHD4,PLEKHA6,RIDA,SELENOP,FAM3C,AQP6,ZNF292,SYDE2,LMAN2L,PAK2,MORN5,BTF3,MAP3K7CL,DMAC1,SWI5,OPHN1,DOK5,ARC,DAGLA,ZNF207,ZBTB9,ZFYVE28,RGS1,TMEM132D,SOX11,LIN52,NYX,MKNK1,TUBB2B,NAA30,SLC35A3,DRAXIN,CDC25B,WNT9A,POU2F1,CFAP68,VPS37D,TMEM87B,RBMS2,SFRP1,ZNF83,LYRM2,HPRT1,ANKRD18A,RADIL,THSD7A,HNRNPA1L2,PRPF39,GPR4,HLA-DPA1,SHISA7,TFAP4,PHF21B,CTPS1,RBM20,DNAJC6,PABPC4L,OLIG2,CRX,CST5,EZR,SIRPA,PEX26,FCGR2B,ZFYVE27,MTNR1B,GUF1,ZC3H4,TRIM39,SLC27A2,ZFP14,MRPS24,HES1,LIMS1,NGLY1,CCNB3,MYOCD,ATF2,ATP6V0E2,GJC2,BNIP2,IL12RB2,ACVR2A,EFHD2,DGKE,CD82,ARL15,FKBP4,TRMT44,MEX3A,ETAA1,CEBPE,BRI3BP,IL17D,U2AF2,SLC27A6,SCIMP,CATIP,AMN,SRRM2,TMEM212,RXRB,PUS7,MMP17,LCA5,E2F7,CEBPA,DLEU7,LARP6,PDAP1,RUFY4,ZNF681,FBXO28,HEPACAM,CEP70,SURF4,ACVR2B,KCTD18,MARVELD1,CYP2A6/CYP2A7,SCAF11,ST8SIA1,STC1,PDHX,DEFB132,AZGP1,JPH2,CCDC22,GPALPP1,TMF1,OTOGL,MOG,XKR4,ASCL1,GPATCH4,IL24,RGS6,ABCA10,SDHD,IVD,THOC7,SPIDR,BACH2,SLC7A5,COL8A2,MRPL49,AAMP,TSPYL5,GGA1,THAP3,C1orf115,ENTREP3,CADM3,PURB,RORA,RAB3D,PCSK4,ZNF667,IL31RA,NET1,LAMTOR3,REEP2,TTC23L,IFT20,RCSD1,P2RX3,SUDS3,MMP16,ATP5MF-PTCD1,GABPB1,C1orf74,TESC,HNRNPF,CHD7,CHRDL1,MOB1B,ZNF525,CLDN1,CBX7,TMEM123,IGLON5,DISP3,CCDC88B,ELP4,RBM19,IL1R1,ARMC1,PPP2R5B,MTMR1,LOXL4,ARRDC2,NBEAL1,SLC10A2,MED22,MGAT4B,PCTP,TRMT1L,UBE2B,TAB1,RASA1,TFE3,BAALC,SLC6A9,UBE2M,NUCKS1,HECTD4,CTSK,FUT5,BAAT,TP53AIP1,DECR2,DEPTOR,TOX2,CCNB2,PADI1,RASSF8,BEX1,RD3,RAD54B,KITLG,TMEM231,TMEM47,ICAM4,ZFHX3,GABRB1,VEZT,HNRNPDL,REXO2,SLC35E4,SRD5A1,POLR1G,WDFY1,NAALADL2,YWHAG,TCF4,FOXN3,SMAD2,ABCB9,HAGHL,CDX1,CHRM2,LCN10,SPOCK2,KAT6A,ARPC2,CCDC62,ATP7A,DSTN,DSC3,ADCYAP1,NDST1,BID,CPLX1,RHOU,PLTP,NEIL1,OR1M1,PAPOLA,PHF20,DDX4,PSMD7,CLEC17A,TNRC6C,NLRC5,FOXH1,MBOAT2,RBBP7,GPSM1,BCAS1,APOL4,PEPD,ZBTB18,TMEM115,PRDM14,BRMS1,MXD1,KRT33A,DPF3,PSMD5,KLHL34,BRSK1,URGCP-MRPS24,TGFBR3,LMO2,CCDC110,CD79B,HSPE1-MOB4,BTBD3,CCSAP,BAK1,TRAPPC14,VIP,STYX,PLAGL2,CACNG6,BNIP5,KARS1,MYOZ2,MYOG,CEP250,ACOT4,HMGCS2,GPC3,EFNA4,CDC42,PTEN,NDNF,PPM1D,SOCS4,CFAP300,RUBCNL,FAM110C,BICD2,PRKACB,PPP1R16B,SLC37A3,MPRIP,RPS6KA5,KCNG2,TFEC,CACNB1,ESM1,CYTIP,CHD2,RNF166,CD79A,DENND4C,DTX4,TIGAR,GPCPD1,COG7,CHST3,UGCG,SLC7A1,SLC43A1,ITGA10,RIMS4,IL22RA1,TRMT61B,CDH7,TMPPE,BCLAF3,TMEM38B,SLTM,CMTM8,COL9A1,ZNF286B,VHL,RPTOR,PAQR8,ARHGEF2,SPRING1,USP13,NUP210,GP1BA,TVP23C-CDRT4,SLC44A2,SH3GL3,RCN2,PROKR2,ANP32A,SCAPER,SSRP1,STX2,DDX21,PC,MAP3K13,DLG5,UBALD1,AKTIP,LTV1,AIPL1,ZNF385D,LARP1,ANLN,INPP4A,ITM2A,PRR12,NFATC4,MRPL43,LIMK2,TUBB,PXN,FAM204A,SLA,PFKFB1,GOLGB1,PRLR,ZNF618,KBTBD4,KCNE5,TBCB,SHKBP1,BTG4,APC2,LAPTM4B,KLHL21,ST8SIA4,EFCAB14,GABRD,SYT2,NUDT16L1,NOP16,GPR61,PUS7L,TLX2,ARNT,CCDC18,RBL1,GRIA4,KIFBP,POMC,HBP1,ARL17A,PSG1,LSAMP,MYT1,UBE2G2,CCT3,RTN4,SLC6A15,CPLX2,TSPAN1,NFE2L3,SLC5A9,MARK4,DGCR6,OR11A1,STMN4,PDE3B,HUS1B,NECAP2,PURA,EDA,ULK1,PRAME,MYOZ3,BTG3,GNA14,XRN2,MTA3,ZNF428,CPNE7,TRIM11,FBXO41,SMURF1,ST3GAL2,PSMG1,INTS10,TNNI3K,TMEM88,PAFAH2,COL17A1,COL4A5,VWC2,MBNL1,COPS2,TM4SF1,IRAK4,PSPN,KLF7,KHK,ELL,FAIM2,ZNF23,OAZ2,AADAT,B4GALT5,CDK1,XCR1,KANSL1L,LANCL1,LIN28A,C1QBP,TMEM144,HES2,SCARB1,CYP2E1,S100PBP,ELOA2,TUBGCP2,MLX,DNAJC9,PHETA1,KBTBD13,MAP1B,SLC71A2,STRN,LRRTM4,TMEM192,KIRREL1,AEN,TMEM184B,MTR,RAB31,NUAK1,CDC42SE1,LHFPL3,ZNF415,UNCX,PPP1R2,RAP1GAP,CNOT1,L3MBTL3,HOXB1,PI4K2B,CPEB2,CASP3,HIF3A,ARID1A,DMRTB1,C1QL2,C6orf89,SOX4,SUN2,SRL,ALMS1,DNAJB13,MTCP1,DHX15,CDKL3,GK5,SEMA3F,RHOQ,LRRC32,SLC23A2,JMJD8,CD83,HMG20A,PHF6,FIBCD1,KCTD12,GPR153,RAB1A,INO80D,ZBTB26,BLOC1S3,SRRM4,SCAF8,PANK1,CLIP2,CEACAM18,TGFA,FNBP4,PTBP2,TNFSF14,PPP1CA,RNF141,UBAP2,MSN,KLK2,SYNPO,KCNJ3,TRPV3,IL20RB,ZER1,CHRNA4,NALF2,PAK4,GDA,GJA9,GLS,MSX1,CD72,GPD1,CCN2,NRL,STX3,HOXC13,NAA50,PDZD11,JADE2,RASSF7,BCAT1,CCNA1,SLC16A2,MYRF,CTNNAL1,KNG1,KCND1,C19orf48P,EOMES,MGAT5B,ASCL4,NRP1,ZNF671,HLA-DMB,OPCML,IQCE,UBE2Q2,DAZL,KRT31,GRAMD4,RTL4,ZNF235,SAMSN1,RNPC3,KRT4,ZNF114,ACVR1C,DMTN,COG2,C16orf54,CRISP1,ATP6AP1L,RFC2,TEX264,KLK9,CFAP92,CSRNP3,TRPV6,SLC36A1,DBI,LPP,EGR1,CD276,POU6F1,REDIC1,MAP7D2,DAAM2,SLC4A4,SLC43A3,CCDC82,KIF21B,ISM1,AOPEP,CRTC2,HMBS,RREB1,PSME3,IKBKG,C10orf62,CDH19,ZNF843,RXFP3,FAM53B,SEPTIN8,ZC4H2,CCDC8,C19orf25,SPATA33,ITPK1,HAUS5,HCAR1,SHISA6,KDM4E,TRMT2B,PDZD4,SFI1,CFAP418,NSUN7,CLEC7A,RPRD1A,REEP1,PFKFB3,PDGFB,SMARCA5,SERINC3,SPCS1,FAM181A,ETV4,CRTAM,MSANTD1,DDX6,CD1E,ZNF655,AIMP1,CD96,ZNF273,HOXA10,DDHD2,SYT3,TCF15,EMP1,PIP4P1,FEN1,NHSL1,SRP54,LRRC56,CYP7B1,LSM14A,ALDH1A1,CAVIN1,ZNF705G,MAP3K10,LHX6,ADGRG2,RAP1A,PELI1,AJUBA,STAU2,CUL2,C10orf71,ARNT2,MYL1,TSLP,RGS2,ENPP1,TRIM22,ALG13,HAND2,ZNF736,PKD1L2,EYA3,GNB2,PRRX1,ANKRD66,UGT1A7,GBP5,BRWD1,UGT1A10,SCAP,UGT1A9,GJA3,ASGR1,CXCL12,SLC6A6,HACD3,GTF2H3,LY6E,HNRNPU,SLC38A12,E2F1,PHF2,BNIP1,CDK17,STIM1,CYP4V2,ADGRB2,PGAP6,ZNF740,RTP2,SPO11,ABCB8,SLC1A5,TCF7L2,CTBS,PAH,IL21R,STEAP4,EYA1,RPN2,CSTF2,SULT6B1,SENP6,CCR5,BCHE,SLC46A1,CHP2,COPS8,EDIL3,ZNF99,CAMTA1,SRF,ZCCHC24,ARHGEF1,MAPK13,TANGO6,LPXN,EPM2A,FAP,BTAF1,LAPTM4A,COG4,ATP2A3,APOL3,PSMD3,L3HYPDH,GSTM2,NOX5,UBE2E3,PCDH9,NCKAP5,AQP7,HSPA1B,SNX24,RASGRP2,TEK,PPAN-P2RY11,SNRNP25,SYT16,SLC35F3,INPP5B,IDI1,GINS2,ST8SIA3,SIGLEC5,RND3,CBLN2,ANKRD17,CLIC2,JAM2,GALR2,HNRNPR,CALB2,POLR2E,PIK3R4,RPL22,SGMS1,APP,OXCT1,NAGLU,PPP2R2C,TMT1B,LSM1,IFI44,FAM153CP,DRP2,RHAG,PHF21A,STOML1,TBXT,ELOVL4,POLR2M,ZAR1L,TDRD9,LRCH2,SLCO1A2,C1QTNF2,PCDHB4,MEIS2,ZNF677,PCDHB3,CXCL14,SRP19,LBH,PIWIL2,ABHD2,PAX4,UGT1A6,HSPD1,BET1L,OR5T1,LASP1,RAPH1,TUBA3D,TUBA3C,DSPP,KCNK3,TDG,SCHIP1,PYURF,HOMER2,AFP,CLIC4,SEC14L1,PSMD2,PALM2AKAP2,SLFN12,ZMYND11,TULP1,IRAK1,FBXL7,SMYD1,FAM227A,VPS54,SCN2A,POGLUT1,PIM2,ZNF451,SEPTIN6,BRPF1,MEF2C,XPR1,KIAA0513,TENT4A,IL6ST,RELA,ZNF75A,ANGPTL1,GAB2,NLRP3,WBP1,PI16,ZRANB2,RFX4,P2RX5,SH3PXD2B,LRRC75A,OR2L13,IL31,YWHAQ,UBE3D,LCP2,NEDD1,ZNF324B,HSPB7,HMGN5,GLRA1,ZC3H7B,SSX5,KPNA1,NF2,ZNF8,MTFMT,NRG1,ELOVL3,NOVA2,MAF,FAM135A,LDLRAD2,DCAF8L1,SENP7,OR1C1,RAD9B,CILK1,ZNF208,MOB3C,MICAL2,TMEM106B,HRK,FCGR2A,PBRM1,MAFK,ZNF266,ZNF398,PHF20L1,SNX11,SULT1B1,ZCCHC9,RPS6KA6,NIN,KIAA1586,KLHDC1,CMC2,ASH2L,LAMP2,MDGA1,KLHL42,KRTAP9-2,GOLGA6L6 (includes others),COP1,CKAP2,SBSN,AICDA,MACROH2A2,WNT16,ACSL4,LPGAT1,NACC1,TMEM232,NAAA,NAPB,CA3,EMX1,HAUS8,N4BP2L2,SERPINA5,NCOA2,CBS,TRIM72,ITPR2,ERICH4,SGCG,LMO4,ZNF689,ASAH2,SLC39A12,DEPDC4,LRTM2,RPE,SLC8B1,IL1RN,EIF4E1B,CCER1,C12orf43,CDH22,AFAP1L1,SLC22A13,KCNIP4,KLHDC7A,CRIM1,CCDC9B,HAUS2,EZH2,CCNYL1,MAN1A2,LRRC3,CYBB,USP6,MGLL,ADGRL1,EFNB3,CEACAM16,S1PR2,ZNF443,AP4E1,CSDC2,TMPRSS11B,MORC4,MKNK2,F13A1,SLC35A5,ZBTB42,NUTF2,RSAD1,PPP2R5E,RNF11,ZFP30,NUF2,RPIA,IQCJ-SCHIP1,NUTM2B,HSD17B11,SKA2,SATL1,CBR1,PTPRR,ZCCHC17,IMPDH1,ENTREP2,SGIP1,GPRIN2,HAGH,SSBP3,FAM221B,RGS12,RAB17,ZBTB47,VSIG8,FUNDC1,KCNK12,CAMK2B,UGT2B11,B3GALNT1,SLC11A2,VSIR,EFNA5,EVA1A,GOLGA7B,RASA4,RTCA,EMP2,EMC2,PTPN13,KPNA5,SOX30,SUSD5,ENDOU,PIERCE1,IHH,PLK5,MAGEL2,CAMKK1,NFIA,SLC41A3,ZNF584,ZNF513,TMEM91,COPS3,ATAD3C,PHF1,ADGRA2,SOAT2,TMEM132C,MAT1A,PTPN7,UBTF,WDR93,SH3TC1,DUSP15,ZBTB16,HIPK1,KLF12,MRPL18,SNPH,CLDN19,FXYD3,MAG,POU3F2,SMAP1,SIGMAR1,GFPT1,ATP1B1,RGS9,RFX7,DDX60L,CCAR2,TOGARAM1,LY6G6D,BCL6B,LRRC71,SPOP,PUM1,OGT,ANKRD52,SLITRK2,SLC2A4,SOWAHC,HES4,CNGA3,TM7SF2,VGLL2,AP2A1,LSMEM2,MOGS,NAB1,PTMA,TRA2A,HIRA,MTSS2,CHMP4C,ATP6V1D,FGF4,HNRNPC,LPIN1,GABRA4,TMED2,MYCT1,SLC22A2,HORMAD1,MEPE,ST18,BACE1,NINL,TMEM64,CCDC186,NKX2-4,FAM13C,SSX2/SSX2B,DST,IFITM10,WDR77,NBL1,SLC35C1,CTTNBP2,PRMT1,RFLNA,GPAT4,POLR2D,STAB2,RARG,VMA12,ESYT1,ACTR10,ACVR1,TP53TG3D (includes others),PRRC1,LINC03042,WNT10A,MSRB2,FAM98A,ZNF680,SMOX,CMTM3,USP42,ZBTB4,TBX4,CSGALNACT2,CD300C,RHOBTB3,TMED9,SH3PXD2A,SERINC5,SAMD14,RNF10,SDC2,MTA1,CEP170B,UTP18,KLF16,PABPC3,PPP1R14C,POLR3F,KBTBD3,EGR3,POLR1A,PHACTR1,KCNIP3,NXT2,LRRC19,NSD2,ARFRP1,LPIN3,AUTS2,KIAA1217,ZNF431,GDF7,TCF20,MAPKAPK2,ACADM,BTBD8,INSYN2B,DESI2,CLEC14A,HFM1,KLF14,RAB27B,PPP1R1A,FAM114A1,CFAP298,PCDH12,TRMT10A,CEMIP2,MYH2,SMIM8,NUP54,LRRC63,AKIRIN1,ELP1,SPAST,CPEB1,CDIP1,DNAJB5,H2BC8,UPK3B,NRAS,CCDC149,ZNF714,ZC3H10,PAK6,FUOM,PHLDA3,COMMD8,BAX,MFSD6,ZNF605,RAB6A,EIF3I,PET100,ZNF791,TRDN,RAD9A,ZNF599,SLC5A1,PPP1R37,S100A14,ATXN7,FBLIM1,SLC25A32,AKAP6,RDH11,RPL17-C18orf32,CEP44,KLF3,SHTN1,NRIP2,KMT2D,ACSL3,DENND1A,RAC1,LONRF2,SPNS2,PRRG3,LANCL3,C15orf62,CYBRD1,IPO11,ANKRD18B,NSMCE3,UGT1A8,YAP1,ACER2,GMPPB,C1QL4,CD248,PIK3AP1,UCHL5,MOB2,GPR135,SRSF10,PCGF6,ARPC1A,TTC14,C1orf226,IMMP2L,BDH1,GGCT,RASL10A,DOK6,SMYD3,XXYLT1,ZNF195,IMPG1,AMT,CCND1,IRX2,SCN4B,ZNF699,SCLT1,PTCD1,TEX30,TAF1C,CIRSR,EEF1AKMT3,PRSS22,MAGEB4,ASB11,C15orf40,NXF1,TTL,CEP85,USH1C,CT62,SDR9C7,CFAP97,SLC4A1,GABRQ,BDH2,ARL4C,ACTR3,CDK3,ZNF117,C10orf53,PLXDC2,PYGO1,PEBP1,OTOG,INPPL1,MAMSTR,PGM5,GOLT1B,MYPOP,OTC,VGLL4,DRAM1,WDR17,NIBAN2,PRKAR1B,LRP12,SLC11A1,KRT24,ZNF165,CHPF,G3BP1,VIRMA,ERO1B,KRTAP9-6,ARFIP1,CA8,TECPR1,SNAP47,COL9A2,TMEM132E,RABEP1,ZFAND3,SOCS3,ZFAND4,CCN5,KDM8,TMEM235,SSC4D,EXOC6,CIMAP2,SPATA31E1,DGKH,SLC6A8,FKBP7,NOP9,NRXN2,CBX6,HDAC2,SPATA13,CLHC1,GPRC6A,DLL3,ANKRD13A,KRTAP9-4,GINS1,LY6G6F,TEF,PTAFR,BCO1,LRMDA,P2RX1,ZC3H12D,NT5M,C19orf38,WBP2NL,FADS6,CACNG8,STS,DRD5,HOXC12,KAT5,CDH4,UGT1A3,CYP26B1,KHDRBS1,BMPR2,MAP10,BSDC1,UGT1A1,ZNF197,TRMT11,MSH2,PCDH1,LINC02694,PALM,MRPS12,MPV17L,ADAT2,KIF13B,FAM47E,CDC40,TCERG1,MEDAG,TCF3,TNS1,KRABD4,TLL1,ALKBH3,TMT1A,SPTA1,KRTAP9-3,AKT2,CTDSP1,NFAM1,LYNX1,TMEM43,KCNJ10,GXYLT1,FASTK,HOXC8,LPAR1,SLC25A41,GALNT2,FBXL9P,CMIP,PRSS42P,ZNF426,OLFML2A,WNT2B,ZC3HAV1L,POTEM (includes others),PTGR3,GPR31,CD160,PPTC7,IL17A,NFKBIZ,ZBTB45,SLC30A3,HSP90B1,SLCO2A1,UBE2W,KCTD14,OGFOD2,WASL,RRM2B,CSPG5,MROH6,TBL1XR1,GDNF,N4BP3,DNM2,PFKFB4,NFIX,KRTAP4-12,RBAK,HNF1A,TNFRSF12A,PRKAG1,GPR34,EBP,ACTL10,RWDD1,ATP6V0D1,SPATA17,SMARCA2,HMGXB3,PLEKHS1,TSFM,UBQLN3,ZNF37A,AK2,LRATD1,CXXC4,IMMT,ID4,PYM1,PCDHB6,HAP1,TSEN2,PDS5B,PARN,BCAR3,MEF2D,WNT3A,IGHMBP2,CTBP1,NARS1,POLD3,DTX1,LPAR2,ATP8A1,BRPF3,AJAP1,DLST,SUB1,GLRA3,TBC1D19,POLK,KLF2,PHLDA1,GSE1,SLC6A14,SEM1,SDC4,PRAMEF8,MAP4,PFN2,SH3BP5L,PRAMEF7,SPAM1,DNAJC13,GABPB2,TECR,ZNF205,KRT84,ZC3H13,ZDHHC2,GPR139,RHPN2,SLC30A9,GNAI3,PHYKPL,TBC1D16,KLHL4,CRHR1,GGTLC2,TBX3,PTGIR,FRAT2,RPGR,HOXC6,ARK2C,MARCHF3,DDAH2,TRADD,USO1,PGA4,PGA3,RPL7,GPX3,PDIA3,ZNF107,AOAH,ZSWIM9,CCR10,PRSS33,KDM5A,ST6GALNAC3,SLC8A1,CCDC134,ARPC5L,ZC3H6,PEDS1-UBE2V1,ZNF212,CDHR3,GIMAP6,TRMT61A,SIGLEC8,UPF2,FAM131B,MAP7D1,MRPS6,DDX60,LHFPL4,COLEC11,USP16,CDR2,PATE1,HOXB3,ILRUN,KCNK7,PEX16,GIGYF1,PDCD1,BAHD1,TMTC3,GABRG1,GPN1,KIAA0319L,KRTAP2-3/KRTAP2-4,PTDSS1,LRRC7,STX4,PCDHB12,TAOK1,HIBCH,VGLL3,OSGIN2,MAP6D1,FPGT-TNNI3K,KIF21A,ZNF462,FAM118A,KLK15,SLC10A7,IL7R,KIFC3,WDR5,WFS1,SYNJ2,SCD,ZNF536,SCN1A,C22orf42,ZNF471,XRCC3,LHX8,NAA60,ABCA7,RPS6KA4,POMP,CLXN,GPRC5B,KANK4,SAMD12,KLHL13,USP14,RAD54L2,AHI1,EPB41L2,MAPK8IP3,LDB1,CYP19A1,PRKCD,ITLN2,AUH,TNFAIP6,TGFB1I1,TRAM2,RBM45,DUSP9,CNTN4,CPNE4,GALNT10,GPC2,PRAMEF11,ARHGAP39,LFNG,EIF4E3,MARCHF7,UBE4B,IL6R,HS3ST3A1,CYB561,APC,KIAA1755,PPP1R13L,PIAS4,SSX3,ANKRD1,PTPN11,LIPN,DHRSX,ANKRD12,IGFBP3,GALR1,IL1RAPL1,LCOR,EVX2,TBL3,ATG4D,FAM72C/FAM72D,SLC30A7,ZNF233,KLF6,MYL2,HAPLN4,CENPQ,MMP13,CTNNA2,HDAC6,LINC03040,MIGA2,C1RL,AGO3,SLC22A24,SLC35G3,ULK2,OLIG1,GGT7,GOLGA8EP/GOLGA8G,NOTO,DCHS2,IRGQ,ATP10D,ADCY6,CD200,NPEPL1,NBPF10,SCO1,TBX22,CLSTN2,ABI1,FAM219A,MED19,TRO,CSNK1G1,C8orf82,KDM5C,RETREG3,C14orf39,FAT1,TSPAN19,NME8,UNC13A,MFSD8,MIER3,RNF207,C3orf18,COL4A3,PNMA3,MCOLN3,MCU,DOCK2,MMP8,SSTR5,GADD45A,PSMC6,ABRAXAS2,ARF6,TGM2,RFK,ALPK1,CCBE1,PIK3IP1,PITX2,LRRTM3,ASAH1,DDR1,CLDN2,PTCHD1,GALNT18,ITGA1,RGS8,ZNF626,ITGB6,TNF,STEAP3,PLAGL1,ZNF445,TPRG1L,ZNF704,FAM199X,CNOT7,TUFT1,SUPT16H,EPHA10,NBPF11,FBXL19,CERKL,ALDH3B2,ZBTB46,TMEM63B,NTN1,JPH4,SLC9A1,ELOVL2,GLMP,PUDP,NUTM2D,ACTL8,FAM217B,SENP1,ZNF705B,NBPF15,FAM53C,C8orf58,CCL25,AQP2,TMPRSS11A,GFOD1,CDC16,CLEC9A,PGAP2,SLC2A13,TRUB1,PADI3,PAN2,TRIM38,FOXD4L4/FOXD4L5,SUCLG2,MEX3B,SPRR2E,FPR3,GPD2,RUBCN,NIPAL2,RLBP1,HMGN2,KRT26,POLD4,FAM169A,PLCE1,CCHCR1,USP7,CSDE1,FSD1,ILK,C8A,RASSF3,DNAJB2,NPHP3,FBXW7,GALNTL6,DPF1,IFFO2,TBX20,CALM2,CD300A,UTP14A,SPATA9,PBK,POU5F2,ATP23,RPS3A,IL1RL2,KIAA1671,IGFN1,CBX3,PSKH1,BEAN1,RAET1E,IGFL3,MOB4,TNFSF11,CHI3L2,POU4F2,PAGE5,GPM6B,KRTAP1-3,ZCWPW2,PCMTD2,ONECUT2,PPCS,NTNG2,RAP1GAP2,NHLRC2,CTH,DOC2A,GNPTAB,ADCK5,ACER3,REM1,BTC,WDR62,RPS6KL1,BRMS1L,CELSR3,NPFFR1,HPCAL4,LHPP,HELT,PPAN,FAM120AOS,ZNF268,COL6A6,UGT1A4,ARHGEF37,NKIRAS2,OTUD4,KCTD2,MSMO1,RAD1,SLC6A17,GPR180,OMA1,GGT5,ITPR3,GLT6D1,MTFR1L,SGSM2,SLC35E2B,PPP4R4,TMEM151B,AMOTL1,USP47,EXT1,YTHDC2,EHF,IGFL2,MYCL,RND1,CFAP210,KATNAL2,SLC25A35,APCDD1L,PPP1R10,KCNC1,NSG1,CDKN2D,TMEM222,IMPG2,ZNF512B,MPZL2,KSR2,SLC25A25,SMARCD1,ERO1A,RGS21,NDUFS7,PRC1,SRBD1,VAV2,CABP7,PLXND1,NPAS4,GPR158,ITM2C,WFDC12,RASSF1,EFCAB6,BEST4,ZFP64,BROX,NUDT4,FSAF1,RRM2,IDUA,SESTD1,CYP2U1,H3-3B,KRTAP1-5,EED,FRMD4A,RPP25,NIPSNAP1,LTO1,PDLIM3,RIMKLB,ITK,AGBL2,GPR107,MAPT,SYNPR,CTU1,ARPP19,TACR3,FBXL2,CREG1,BAMBI,PTGDR2,DCUN1D5,DYNC2I2,BACH1,SLPI,IL5RA,STXBP1,MTARC1,EPHA7,CAPS2,SSTR3,EPOR,STK39,MSI2,HIRIP3,CIB4,PDE4DIP,ECD,SLC2A10,TTC6,PROM2,F3,TMEM161B,TEKT1,GPR27,RUFY3,DIRAS1,LMX1B,HAPSTR1,GPD1L,JUND,LMBRD2,ZNF559,COQ10A,GLTP,CD84,EPDR1,TNFAIP8L1,HS6ST1,WIF1,LAGE3,GINS4,ARID3A,HS3ST4,MRFAP1L1,SREK1IP1,NOTCH2NLA/NOTCH2NLB,RCC2,EGR4,COX20,FAM167A,ABHD16B,C1orf122,CHL1,CAV2,SPATA2L,BLOC1S2,ZDHHC22,DCTN5,CHMP7,PDE4A,RARA,KERA,EMX2,GALNT1,CHODL,BCAP29,RNF187,FEM1A,VANGL2,DDIAS,RSL24D1,NKX6-1,QKI,XG,USP45,PSPC1,HDHD2,STK3,PDE1B,PALMD,BORCS8-MEF2B,EPN1,SHQ1,GRIN2B,FAM133A,MB21D2,HAL,KLK12,TIFAB,ZNF324,TSC22D1,RPS4X,RNASE3,ACTRT3,ADRB2,ZNF589,LORICRIN,IP6K2,TNFSF15,EGLN3,UFM1,CLSTN1,CCL20,CEMIP,PAQR7,ANGPTL4,CHM,TMEM154,GCOM1,SRPX,SYNCRIP,TGDS,TCF24,ALDOB,NHS,CGGBP1,NAT8L,PA2G4,SOX21,MKX,CLEC3A,MED1,NFIB,PTPRT,ZEB1,IGFBP5,CAPN10,DCLRE1A,FCRLA,MAFF,FZD4,SHLD2,RPE65,ZMPSTE24,ELFN2,MCHR1,ZNF784,SYAP1,HOXA6,PSMD1,THRB,TFAP2C,ANXA7,BHLHA9,CD226,SPDYE2/SPDYE2B,PIGQ,SP6,ABHD12B,PFDN4,NAB2,WASF2,MRPS22,DRGX,FRAT1,CAMK2N1,BUB3,PRSS23,RASSF4,SALL1,SLC4A10,SMYD4,ZZZ3,RPL36A-HNRNPH2,FAM83F,PCMTD1,NAPG,POU5F1,ZNF721,FGF9,MMP24,TACC1,COL7A1,FOXJ1,CCL18,SOWAHB,NFYC,GGT1,RAX,SLC24A1,F2RL3,IQCK,ZNF528,ZNF302,FCRL4,RNF217,ELF1,C18orf54,VPS13B,CHMP1A,PARVG,KRTAP4-5,CD93,TAGLN,SLC25A48,SLC5A5,CDC37L1,HDAC11,SPP1,GOSR2,MBIP,CCDC122,KCNV1,AKAP1,RPS6KB1,GPR143,CLCN3,AKT1S1,TNFSF13B,UGT1A5,PAX5,BOC,DUSP2,HELLS,VASH1,KLHL8,C15orf61,ZC3H8,AR,BCL6,USP51,APPL1,NLGN2,BARX2,ZNF264,CRTC1,SORBS1,KIF12,CCDC24,ZBP1,CNTD1,ZNF141,AACS,CCR6,ATXN7L3,ZNF788P,NEXMIF,ZNF182,TSPYL2,AKAP10,WNT5A,GLI1,PROSER2,SAMD11,GUCA1C,CIDEC,B4GALT1,RNF39,BTG2,DUSP19,C22orf31,DMTF1,GRIK3,CGNL1,SENP3,RPS6KB2,CHUK,VASP,SLC25A26,EDA2R,MIA2,LILRA1,SMOC1,TMEM200A,SRCIN1,FOXP4,MPZ,PEX5L,HAPLN1,BCL2,ERCC8,MAML1,SAMD5,ZNF136,PHYHIP,FSBP,LEP,TENT5D,HIPK2,ZBTB7A,HES6,AEBP2,RNF128,FOXN4,LRRC8E,SLC10A3,APLNR,VXN,TXLNG,KCNB1,UFD1,NR2E1,ZNF678,EDN3,RGL2,MTARC2,PRAMEF12,BCL9L,B3GAT2,SDHAF4,DIAPH2,ZNF430,IKZF2,ZDHHC8,CENPW,HLF,SLC17A6,SSX4,LDHAL6A,DIPK2A,ZNF282,BCL2L2,MAGEC2,HPS4,MEIS1,ADARB1,MRPL17,CIAPIN1,FAM216B,PPFIA4,FOXO3,SAMD7,MARCKS,LRRC10B,CIPC,SPDYA,TRAF2,RAB35,IFI27,TNNI1,ADAM10,SPPL3,ZFP36L2,CCND3,LNPEP,ACOX1,MAPK8,CRYBB3,DLX1,TMIE,SYNPO2L,HNRNPUL2,NOXRED1,IRS4,KIF26B,PYROXD1,MYBL1,ZNF844,UBE2D3,GPR37L1,KRT2,PLD5,TNFSF4,PLEKHG4B,FSD1L,PLCXD3,LDHA,WBP1L,MRPS33,SYMPK,ECT2,MCCC1,CLUL1,HGSNAT,CHEK1,CDC42BPA,SSR2,THAP8,GYPA,MEOX1,SYNGR1,THRA,PKP2,MAFB,MN1,HEXD,TOM1,NFIC,CRLF1,TRMT13,TPT1,PDK2,DCK,TOMM20,SPAG6,FBXL18,SNX33,HOXD4,PRRT2,USP29,MDM4,OGN,GARIN1B,PKP4,EFNB2,ATXN10,MPL,WTAP,VWA3A,PLEKHB2,PDLIM5,GAGE1 (includes others),IL17REL,TRAF3,E4F1,CLDN11,KREMEN2,ROS1,WASF3,ATF1,HTR6,TNFSF10,DDX28,BNIP3,PRR15,NUFIP2,MAOB,CTSZ,RXFP1,FOSL2,MTHFD1,SRGN,ZBTB20,FRMPD2,S1PR3,PFKFB2,TAF12,ZNF616,PODXL,ASB5,POLR1F,SNAI1,FBLN5,DSCAM,TMEM141,ZFAND1,PRIMA1,FNDC3B,GDF5,KCTD11,TERB2,PPM1N,POGLUT3,HECTD2,PHF19,USH1G,PCYOX1L,FOXO1,VASH2,IGSF11,SNAPC2,BORCS8,PIP4K2C,TMEM63C,SPMIP2,STIM2,FBXO30,TMEM128,FADS3,B2M,USP10,SAG,PDCD5,UBASH3B,KASH5,MMP19,SEPTIN4,SIX5,DPYD,PLIN3,NEFM,C12orf60,CYP3A5,SP3,APOL5,CCNA2,SV2B,MGAT3,ZNF687,CCDC38,KCTD7,FBH1,MBNL3,EDNRA,USF3,ATG5,DKK3,DGCR6L,ZSCAN23,PGAM1,PLD3,SATB2,PHIP,DCTN2,PLD1,MVK,N4BP2,GPR156,MED6,PRICKLE2,ESR2,DEAF1,LONRF1,PIANP,TFRC,P2RX6,DNAJB14,AATK,FSCN3,KRT77,HIBADH,MMP11,ITPRIPL2,EIF2D,SNX8,LRRC3B,TPST2,SERPINE1,C11orf52,STEAP2,KLF1,DNAJB9,ZNRF1,DBNDD1,PDHB,VDAC1,BBC3,MYD88,OSER1,CACNB4,ITGA2,GOLGA6C/GOLGA6D,ITGAE,GNA12,TMEM132B,TAF3,TUBE1,SH3BP5,PRDX3,MRAP2,CDK2AP1,SNW1,RSPO4,ENO2,CDKN1A,TBC1D17,KLHL6,DFFB,PSAP,MIEF2,RRP36,CTSE,RNF145,SIM1,SOST,METAP1,PRAMEF4 (includes others),CASP7,SCG3,DYNLL2,ADAD2,TMEM263,NEK10,CCN6,TNFAIP1,ATP2B1,WRN,CARD18,SEMA3G,CDR2L,SYNE1,FAR2,NECTIN4,SNRPD3,SECISBP2L,KIF1C,P4HA2,CSNK2A1,ADORA1,NFE2L2,PSG4,RNF112	2647
Cancer, Endocrine System Disorders, Organismal Injury and Abnormalities	nonpituitary endocrine tumor	Nonpituitary endocrine tumor	2e-103					EDEM1,ADD1,SLC9C2,SREBF2,AK3,CD33,SNX25,PCYT1A,FBXW12,KCNIP2,SHOX2,RAP2A,INAVA,TOP2A,RSPH4A,SAMD9L,HECW1,GPR137C,GBF1,RIN1,DOCK10,PTPN12,SERGEF,DBNDD2,JAKMIP2,MCMBP,FN3KRP,PBX2,PEDS1,SUPT5H,POU2F2,ZMYND8,TDRD12,CMYA5,ZNF75D,ADM2,IFNLR1,SCT,HOXC11,MOV10,CYB561D1,EMB,BMERB1,GPR26,AGK,RAB5C,PWWP2B,CNTLN,HESX1,ZNF469,NUTM2A,ASAP3,NKX6-3,KLRK1,EFNA2,ZNF154,VMA21,ENPP4,BAG1,METTL15,CAMK2A,TM9SF4,MFAP2,PCNX4,TADA2B,TENT5A,SAPCD2,EXOSC10,MRPL35,HLA-DRA,ISY1-RAB43,SLC35D3,NKAIN1,MCFD2,XKR7,TM7SF3,TFR2,TSEN34,RORC,NR6A1,STOX2,RUNX1T1,AQP8,ELK1,GGTLC1,TNIK,TSPOAP1,CCDC63,CELF5,EEA1,CDCA7,CBLB,MEPCE,CDC42EP3,POLQ,EXOC7,EVC,RCAN1,ALDH7A1,VSTM2L,STUM,WNK1,LRRC27,GTSF1,CCDC85B,KIF26A,AIF1L,NKAIN3,PICALM,CHD4,CRB3,NEMP1,SCAF1,FBXL20,FGF1,PAXIP1,XKR6,CHTF8,GDAP1,CADM2,SINHCAF,IL11,TBX15,FGF20,CYSLTR1,ABTB1,TACR2,TPM2,HEMK1,EHD4,PLEKHA6,RIDA,SELENOP,FAM3C,AQP6,ZNF292,VAMP1,SYDE2,LMAN2L,PAK2,BTF3,MAP3K7CL,DMAC1,SWI5,OPHN1,DOK5,ARC,DAGLA,ZNF207,ZFYVE28,RGS1,TMEM132D,SOX11,LIN52,NYX,MKNK1,TUBB2B,NAA30,SLC35A3,DRAXIN,CDC25B,WNT9A,POU2F1,CFAP68,VPS37D,TMEM87B,RBMS2,SFRP1,ZNF83,LYRM2,HPRT1,ANKRD18A,RADIL,THSD7A,HNRNPA1L2,PRPF39,GPR4,HLA-DPA1,SHISA7,TFAP4,PHF21B,CTPS1,RBM20,DNAJC6,SLFN13,PABPC4L,OLIG2,CRX,CST5,EZR,SIRPA,PEX26,FCGR2B,ZFYVE27,MTNR1B,GUF1,ZC3H4,TRIM39,SLC27A2,ZFP14,MRPS24,HES1,LIMS1,NGLY1,CCNB3,ATF2,ATP6V0E2,GJC2,BNIP2,IL12RB2,ACVR2A,EFHD2,DGKE,CD82,ARL15,FKBP4,TRMT44,MEX3A,ETAA1,CEBPE,BRI3BP,IL17D,U2AF2,SLC27A6,SCIMP,GSTA3,CATIP,AMN,SRRM2,RXRB,PUS7,MMP17,LCA5,E2F7,CEBPA,DLEU7,LARP6,PDAP1,RUFY4,ZNF681,FBXO28,HEPACAM,CEP70,SURF4,ACVR2B,KCTD18,MARVELD1,CYP2A6/CYP2A7,SCAF11,ST8SIA1,STC1,PDHX,AZGP1,JPH2,CCDC22,GPALPP1,TMF1,OTOGL,MOG,XKR4,ASCL1,IL24,RGS6,ABCA10,SDHD,IVD,THOC7,SPIDR,BACH2,SLC7A5,COL8A2,MRPL49,AAMP,TSPYL5,GGA1,THAP3,C1orf115,ENTREP3,CADM3,TSPAN18,PURB,RORA,RAB3D,PCSK4,CREBZF,ZNF667,IL31RA,NET1,WDR83OS,LAMTOR3,REEP2,TTC23L,IFT20,RCSD1,P2RX3,SUDS3,MMP16,ATP5MF-PTCD1,GABPB1,C1orf74,TESC,HNRNPF,CHD7,CHRDL1,MOB1B,ZNF525,CLDN1,CBX7,TMEM123,IGLON5,DISP3,CCDC88B,ELP4,RBM19,ARMC1,PPP2R5B,MTMR1,LOXL4,ARRDC2,NBEAL1,SLC10A2,MED22,MGAT4B,PCTP,WDR46,TRMT1L,UBE2B,TAB1,RASA1,TFE3,BAALC,SLC6A9,UBE2M,NUCKS1,HECTD4,CTSK,FUT5,BAAT,TP53AIP1,UQCR10,DECR2,DEPTOR,TOX2,CCNB2,PADI1,RASSF8,BEX1,RD3,RAD54B,KITLG,TMEM231,TMEM47,ICAM4,ZFHX3,GABRB1,VEZT,HNRNPDL,REXO2,SLC35E4,SRD5A1,POLR1G,WDFY1,NAALADL2,YWHAG,TCF4,FOXN3,SMAD2,ABCB9,HAGHL,CDX1,CHRM2,LCN10,SPOCK2,KAT6A,ARPC2,CCDC62,ATP7A,DSTN,DSC3,ADCYAP1,NDST1,BID,CPLX1,RHOU,SNX10,PLTP,NEIL1,OR1M1,PAPOLA,PHF20,DDX4,PSMD7,CLEC17A,TNRC6C,NLRC5,FOXH1,MBOAT2,RBBP7,GPSM1,BCAS1,PEPD,TMEM115,BRMS1,MXD1,KRT33A,DPF3,PSMD5,KLHL34,BRSK1,URGCP-MRPS24,TGFBR3,LMO2,CCDC110,CD79B,HSPE1-MOB4,CCSAP,BAK1,TRAPPC14,VIP,STYX,PLAGL2,CACNG6,BNIP5,KARS1,MYOZ2,CEP250,ACOT4,DNM3,HMGCS2,GPC3,EFNA4,CDC42,PTEN,NDNF,PPM1D,SOCS4,CFAP300,RUBCNL,FAM110C,URM1,BICD2,PRKACB,PPP1R16B,SLC37A3,MPRIP,RPS6KA5,KCNG2,TFEC,CACNB1,ESM1,CYTIP,CHD2,RNF166,CD79A,DENND4C,DTX4,TIGAR,GPCPD1,COG7,CHST3,UGCG,SLC7A1,SLC43A1,ITGA10,RIMS4,IL22RA1,TRMT61B,CDH7,TMPPE,BCLAF3,TMEM38B,SLTM,CMTM8,COL9A1,ZNF286B,VHL,RPTOR,ARHGEF2,SPRING1,USP13,NUP210,GP1BA,TVP23C-CDRT4,SLC44A2,SH3GL3,RCN2,PROKR2,SCAPER,SSRP1,STX2,DDX21,IQCC,PC,MAP3K13,DLG5,UBALD1,AKTIP,LTV1,AIPL1,ZNF385D,LARP1,ANLN,INPP4A,ITM2A,PRR12,NFATC4,MRPL43,LIMK2,TUBB,PXN,FAM204A,SLA,PFKFB1,GOLGB1,PRLR,ZNF618,KBTBD4,KCNE5,TBCB,SHKBP1,BTG4,APC2,LAPTM4B,KLHL21,ST8SIA4,EFCAB14,GABRD,SYT2,NUDT16L1,GPR61,PUS7L,TLX2,ARNT,CCDC18,RBL1,GRIA4,KIFBP,POMC,HBP1,ARL17A,PSG1,LSAMP,MYT1,UBE2G2,RTN4,SLC6A15,CPLX2,TSPAN1,NFE2L3,SLC5A9,MARK4,DGCR6,OR11A1,STMN4,PDE3B,HUS1B,NECAP2,PURA,EDA,ULK1,PRAME,MYOZ3,BTG3,GNA14,XRN2,MTA3,ZNF428,CPNE7,TRIM11,FBXO41,SMURF1,ST3GAL2,PSMG1,INTS10,TNNI3K,TMEM88,PAFAH2,COL17A1,COL4A5,VWC2,COPS2,TM4SF1,IRAK4,PSPN,KLF7,KHK,ELL,FAIM2,ZNF23,AADAT,B4GALT5,CDK1,XCR1,KANSL1L,LANCL1,LIN28A,C1QBP,TMEM144,HES2,SCARB1,CYP2E1,S100PBP,ELOA2,TUBGCP2,MLX,DNAJC9,PHETA1,KBTBD13,MAP1B,SLC71A2,STRN,TMEM192,KIRREL1,AEN,GATAD2A,TMEM184B,MTR,RAB31,NUAK1,CDC42SE1,LHFPL3,ZNF415,UNCX,PPP1R2,RAP1GAP,CNOT1,L3MBTL3,PI4K2B,CPEB2,CASP3,HIF3A,ARID1A,DMRTB1,C1QL2,C6orf89,SOX4,SUN2,SRL,ALMS1,DNAJB13,MTCP1,DHX15,CDKL3,GK5,SEMA3F,RHOQ,LRRC32,SLC23A2,JMJD8,CD83,HMG20A,PHF6,FIBCD1,KCTD12,GPR153,RAB1A,INO80D,BLOC1S3,SCAF8,PANK1,CLIP2,CEACAM18,TGFA,FNBP4,PTBP2,TNFSF14,PPP1CA,RNF141,UBAP2,MSN,KLK2,SYNPO,KCNJ3,TRPV3,IL20RB,ZER1,CHRNA4,NALF2,PAK4,GDA,GJA9,GLS,MSX1,CD72,GPD1,CCN2,NRL,STX3,HOXC13,NAA50,PDZD11,JADE2,RASSF7,BCAT1,CCNA1,SLC16A2,MYRF,CTNNAL1,KNG1,KCND1,C19orf48P,EOMES,MGAT5B,ASCL4,NRP1,ZNF671,HLA-DMB,CALN1,OPCML,IQCE,UBE2Q2,DAZL,KRT31,GRAMD4,RTL4,ZNF235,RNPC3,KRT4,ZNF114,ACVR1C,DMTN,COG2,C16orf54,CRISP1,ATP6AP1L,RFC2,TEX264,KLK9,CFAP92,CSRNP3,TRPV6,LPP,EGR1,CD276,POU6F1,REDIC1,MAP7D2,DAAM2,SLC4A4,SLC43A3,CCDC82,KIF21B,ISM1,AOPEP,CRTC2,HMBS,RREB1,IKBKG,C10orf62,CDH19,ZNF843,RXFP3,FAM53B,SEPTIN8,ZC4H2,CCDC8,C19orf25,SPATA33,ITPK1,HAUS5,HCAR1,KDM4E,TRMT2B,PDZD4,SFI1,CFAP418,NSUN7,CLEC7A,RPRD1A,REEP1,HAPLN3,PFKFB3,PDGFB,SMARCA5,SPCS1,FAM181A,ETV4,CRTAM,MSANTD1,DDX6,CD1E,ZNF655,TECTB,AIMP1,CD96,ZNF273,HOXA10,DDHD2,SYT3,TCF15,EMP1,PIP4P1,FEN1,NHSL1,SRP54,LRRC56,CYP7B1,LSM14A,ALDH1A1,CAVIN1,ZNF705G,MAP3K10,LHX6,ADGRG2,RAP1A,PELI1,AJUBA,STAU2,CUL2,C10orf71,ARNT2,MYL1,TSLP,ENPP1,TRIM22,ALG13,HAND2,PKD1L2,EYA3,GNB2,ANKRD66,UGT1A7,GBP5,BRWD1,UGT1A10,SCAP,UGT1A9,GJA3,ASGR1,CXCL12,SLC6A6,HACD3,GTF2H3,LY6E,HNRNPU,SLC38A12,E2F1,PHF2,BNIP1,CDK17,STIM1,CYP4V2,ADGRB2,PGAP6,ZNF740,RTP2,SPO11,ABCB8,SLC1A5,TCF7L2,CTBS,PAH,IL21R,EYA1,RPN2,CSTF2,SULT6B1,SENP6,BCHE,SLC46A1,CHP2,COPS8,EDIL3,ZNF99,CAMTA1,SRF,ZCCHC24,ARHGEF1,MAPK13,TANGO6,LPXN,EPM2A,FAP,BTAF1,LAPTM4A,COG4,ATP2A3,APOL3,PSMD3,L3HYPDH,GSTM2,NOX5,UBE2E3,PCDH9,NCKAP5,AQP7,HSPA1B,RASGRP2,TEK,PPAN-P2RY11,SNRNP25,SYT16,SLC35F3,INPP5B,IDI1,GINS2,FOSB,ST8SIA3,SIGLEC5,CBLN2,ANKRD17,CLIC2,JAM2,GALR2,HNRNPR,CALB2,POLR2E,PIK3R4,SGMS1,APP,OXCT1,NAGLU,PPP2R2C,TMT1B,LSM1,IFI44,DRP2,RHAG,PHF21A,STOML1,TBXT,ELOVL4,POLR2M,ZAR1L,TDRD9,LRCH2,SLCO1A2,C1QTNF2,PCDHB4,MEIS2,ZNF677,PCDHB3,CXCL14,SRP19,LBH,PIWIL2,ABHD2,PAX4,UGT1A6,HSPD1,BET1L,LASP1,RAPH1,TUBA3D,TUBA3C,DSPP,KCNK3,TDG,ZC3H12C,SCHIP1,PYURF,HOMER2,AFP,CLIC4,SEC14L1,PSMD2,PALM2AKAP2,SLFN12,ZMYND11,TULP1,IRAK1,SMYD1,FAM227A,VPS54,SCN2A,POGLUT1,PIM2,ZNF451,SEPTIN6,BRPF1,MEF2C,XPR1,KIAA0513,TENT4A,IL6ST,RELA,ZNF75A,ANGPTL1,GAB2,NLRP3,WBP1,PI16,ZRANB2,RFX4,P2RX5,SH3PXD2B,LRRC75A,IL31,YWHAQ,LCP2,NEDD1,ZNF324B,HSPB7,HMGN5,GLRA1,ZC3H7B,SSX5,KPNA1,NF2,ZNF8,MTFMT,NRG1,ELOVL3,NOVA2,MAF,FAM135A,LDLRAD2,DCAF8L1,SENP7,RAD9B,CILK1,ZNF208,MICAL2,RERG,TMEM106B,HRK,PBRM1,MAFK,ZNF266,ZNF398,NT5DC4,PHF20L1,SNX11,SULT1B1,ZCCHC9,RPS6KA6,NIN,KIAA1586,KLHDC1,CMC2,ASH2L,LAMP2,MDGA1,KLHL42,KRTAP9-2,GOLGA6L6 (includes others),COP1,CKAP2,AICDA,MACROH2A2,WNT16,ACSL4,LPGAT1,NACC1,TMEM232,NAAA,NAPB,CA3,EMX1,HAUS8,N4BP2L2,SERPINA5,NCOA2,CBS,TRIM72,ITPR2,ERICH4,SGCG,LMO4,ZNF689,ASAH2,SLC39A12,DEPDC4,LRTM2,RPE,SLC8B1,EIF4E1B,COL25A1,CCER1,CDH22,AFAP1L1,SLC22A13,KCNIP4,KLHDC7A,CRIM1,CCDC9B,HAUS2,EZH2,CCNYL1,MAN1A2,LRRC3,CYBB,USP6,MGLL,ADGRL1,EFNB3,CEACAM16,S1PR2,AP4E1,CSDC2,TMPRSS11B,MORC4,MKNK2,F13A1,SLC35A5,ZBTB42,NUTF2,RSAD1,PPP2R5E,RNF11,ZFP30,NUF2,RPIA,IQCJ-SCHIP1,NUTM2B,HSD17B11,SKA2,SATL1,CBR1,PTPRR,ZCCHC17,IMPDH1,ENTREP2,SGIP1,GPRIN2,HAGH,SSBP3,FAM221B,RGS12,RAB17,ZBTB47,VSIG8,FUNDC1,KCNK12,CAMK2B,UGT2B11,B3GALNT1,SLC11A2,VSIR,EVA1A,RASA4,RTCA,EMP2,EMC2,PTPN13,KPNA5,SOX30,SUSD5,ENDOU,PIERCE1,IHH,PLK5,CAMKK1,NFIA,SLC41A3,ZNF584,ZNF513,TMEM91,COPS3,ATAD3C,PHF1,ADGRA2,SOAT2,TMEM132C,MAT1A,PTPN7,UBTF,WDR93,SH3TC1,DUSP15,HIPK1,KLF12,SNPH,CLDN19,FXYD3,MAG,POU3F2,SMAP1,SIGMAR1,GFPT1,ATP1B1,RGS9,RFX7,DDX60L,CCAR2,TOGARAM1,LY6G6D,BCL6B,LRRC71,PUM1,OGT,ANKRD52,SLITRK2,SLC2A4,SOWAHC,HES4,CNGA3,TM7SF2,VGLL2,AP2A1,LSMEM2,MOGS,NAB1,PTMA,TRA2A,HIRA,MTSS2,CHMP4C,ATP6V1D,FGF4,HNRNPC,LPIN1,GABRA4,TMED2,POLR3G,SLC22A2,HORMAD1,ST18,BACE1,NINL,PI15,TMEM64,CCDC186,NKX2-4,FAM13C,SSX2/SSX2B,DST,IFITM10,WDR77,NBL1,SLC35C1,CTTNBP2,PRMT1,RFLNA,GPAT4,ZNF396,POLR2D,STAB2,RARG,VMA12,ESYT1,ACTR10,ACVR1,TP53TG3D (includes others),PRRC1,LINC03042,WNT10A,MSRB2,FAM98A,ZNF680,SMOX,CMTM3,USP42,ZBTB4,TBX4,CSGALNACT2,CD300C,UGT8,RHOBTB3,TMED9,SH3PXD2A,SERINC5,SAMD14,RNF10,MTA1,CEP170B,UTP18,KLF16,PABPC3,PPP1R14C,POLR3F,EGR3,POLR1A,PHACTR1,KCNIP3,NXT2,LRRC19,NSD2,ARFRP1,LPIN3,AUTS2,KIAA1217,ZNF431,GDF7,TCF20,MAPKAPK2,ACADM,BTBD8,INSYN2B,DESI2,CLEC14A,HFM1,KLF14,PPP1R1A,FAM114A1,CFAP298,PCDH12,TRMT10A,CEMIP2,MYH2,SMIM8,NUP54,LRRC63,AKIRIN1,ELP1,SPAST,CPEB1,CDIP1,DNAJB5,UPK3B,NRAS,CCDC149,ZNF714,PAK6,FUOM,PHLDA3,COMMD8,MFSD6,ZNF605,RAB6A,EIF3I,PET100,DIRAS3,ZNF791,TRDN,RAD9A,ZNF599,SLC5A1,PPP1R37,S100A14,ATXN7,FBLIM1,SLC25A32,AKAP6,AKAP5,RDH11,RPL17-C18orf32,CEP44,ARHGAP19,KLF3,SHTN1,NRIP2,KMT2D,ACSL3,DENND1A,RAC1,LONRF2,SPNS2,PRRG3,LANCL3,C15orf62,CYBRD1,IPO11,ANKRD18B,NSMCE3,UGT1A8,YAP1,ACER2,GMPPB,SPRED1,C1QL4,CD248,PIK3AP1,UCHL5,MOB2,GPR135,SRSF10,PCGF6,ARPC1A,TTC14,C1orf226,BDH1,GGCT,RASL10A,DOK6,SMYD3,STK38,XXYLT1,ZNF195,IMPG1,AMT,CCND1,IRX2,SCN4B,ZNF699,SCLT1,PTCD1,TEX30,TAF1C,CIRSR,EEF1AKMT3,PRSS22,MAGEB4,ASB11,C15orf40,NXF1,TTL,CEP85,USH1C,CT62,CFAP97,SLC4A1,GABRQ,BDH2,ARL4C,ACTR3,CDK3,C10orf53,PLXDC2,PYGO1,PEBP1,OTOG,INPPL1,MAMSTR,PGM5,GOLT1B,MYPOP,OTC,VGLL4,DRAM1,WDR17,NIBAN2,PRKAR1B,LRP12,SLC11A1,KRT24,ZNF165,CHPF,G3BP1,VIRMA,ERO1B,KRTAP9-6,ARFIP1,CA8,TECPR1,SNAP47,COL9A2,TMEM132E,RABEP1,ZFAND3,SOCS3,ZFAND4,LRRC55,CCN5,KDM8,TMEM235,SSC4D,EXOC6,CIMAP2,SPATA31E1,DGKH,SLC6A8,FKBP7,NOP9,NRXN2,CBX6,HDAC2,SPATA13,CLHC1,DLL3,ANKRD13A,KRTAP9-4,GINS1,LY6G6F,TEF,BCO1,LRMDA,P2RX1,ZC3H12D,NT5M,C19orf38,WBP2NL,FADS6,CACNG8,STS,DRD5,HOXC12,KAT5,CDH4,UGT1A3,CYP26B1,KHDRBS1,BMPR2,MAP10,BSDC1,UGT1A1,ZNF197,TRMT11,MSH2,PCDH1,LINC02694,PALM,MRPS12,MPV17L,ADAT2,KIF13B,FAM47E,CDC40,TCERG1,MEDAG,TCF3,TNS1,KRABD4,TLL1,ALKBH3,TMT1A,SPTA1,KRTAP9-3,AKT2,CTDSP1,NFAM1,TMEM43,KCNJ10,GXYLT1,FASTK,SLC25A41,GALNT2,FBXL9P,CMIP,PRSS42P,OLFML2A,WNT2B,ZC3HAV1L,POTEM (includes others),PTGR3,GPR31,CD160,PPTC7,IL17A,NFKBIZ,ZBTB45,SLC30A3,HSP90B1,SLCO2A1,UBE2W,KCTD14,OGFOD2,WASL,RRM2B,CSPG5,MROH6,TBL1XR1,GDNF,N4BP3,DNM2,PFKFB4,NFIX,KRTAP4-12,RBAK,HNF1A,TNFRSF12A,PRKAG1,GPR34,EBP,ACTL10,RWDD1,ATP6V0D1,SPATA17,SMARCA2,HMGXB3,PLEKHS1,TSFM,UBQLN3,ZNF37A,AK2,LRATD1,CXXC4,IMMT,ID4,PYM1,PCDHB6,HAP1,TSEN2,PDS5B,PARN,BCAR3,MEF2D,WNT3A,IGHMBP2,CTBP1,NARS1,POLD3,DTX1,LPAR2,ATP8A1,BRPF3,AJAP1,DLST,SUB1,GLRA3,TBC1D19,POLK,KLF2,SIAH1,PHLDA1,GSE1,SLC6A14,SEM1,SDC4,PRAMEF8,MAP4,PFN2,SH3BP5L,PRAMEF7,DNAJC13,GABPB2,TECR,ZNF205,KRT84,ZC3H13,ZDHHC2,GPR139,RHPN2,SLC30A9,GNAI3,PHYKPL,TBC1D16,KLHL4,CRHR1,GGTLC2,TBX3,PTGIR,FRAT2,RPGR,ARK2C,MARCHF3,DDAH2,TRADD,USO1,PGA4,PGA3,RPL7,PDIA3,ZNF107,ZBTB21,AOAH,ZSWIM9,CCR10,PRSS33,KDM5A,ST6GALNAC3,SLC8A1,ARPC5L,ZC3H6,PEDS1-UBE2V1,ZNF212,CDHR3,GIMAP6,TRMT61A,SIGLEC8,UPF2,FAM131B,MAP7D1,MRPS6,DDX60,LHFPL4,COLEC11,USP16,PATE1,HOXB3,ILRUN,KCNK7,PEX16,GIGYF1,PDCD1,BAHD1,TMTC3,GABRG1,GPN1,KIAA0319L,KRTAP2-3/KRTAP2-4,PTDSS1,LRRC7,STX4,PCDHB12,TAOK1,HIBCH,VGLL3,OSGIN2,MAP6D1,FPGT-TNNI3K,KIF21A,ZNF462,FAM118A,KLK15,SLC10A7,IL7R,KIFC3,WDR5,WFS1,SYNJ2,SCD,ZNF536,SCN1A,C22orf42,XRCC3,LHX8,NAA60,ABCA7,RPS6KA4,POMP,CCL2,CLXN,GPRC5B,KANK4,SAMD12,KLHL13,USP14,RAD54L2,AHI1,EPB41L2,MAPK8IP3,CYP19A1,PRKCD,ITLN2,AUH,TNFAIP6,TGFB1I1,TRAM2,RBM45,DUSP9,CNTN4,CPNE4,GALNT10,GPC2,PRAMEF11,ARHGAP39,LFNG,EIF4E3,MARCHF7,UBE4B,IL6R,HS3ST3A1,CYB561,APC,KIAA1755,PPP1R13L,PIAS4,SSX3,ANKRD1,PTPN11,LIPN,DHRSX,ANKRD12,IGFBP3,GALR1,IL1RAPL1,LCOR,EVX2,TBL3,ATG4D,FAM72C/FAM72D,SLC30A7,ZNF233,KLF6,HAPLN4,CENPQ,MMP13,CTNNA2,HDAC6,LINC03040,MIGA2,AGO3,SLC22A24,SLC35G3,ULK2,OLIG1,GGT7,NOTO,DCHS2,IRGQ,ATP10D,ADCY6,CD200,NPEPL1,NBPF10,SCO1,TBX22,CLSTN2,ABI1,FAM219A,MED19,TRO,CSNK1G1,C8orf82,KDM5C,RETREG3,C14orf39,FAT1,TSPAN19,NME8,UNC13A,MFSD8,MIER3,RNF207,C3orf18,COL4A3,PNMA3,MCOLN3,MCU,DOCK2,MMP8,SSTR5,GADD45A,PSMC6,ABRAXAS2,TGM2,RFK,ALPK1,CCBE1,PIK3IP1,PITX2,LRRTM3,ASAH1,DDR1,CLDN2,PTCHD1,GALNT18,ITGA1,RGS8,P2RY11,ITGB6,TNF,STEAP3,PCP4,PLAGL1,ZNF445,TPRG1L,ZNF704,FAM199X,CNOT7,TUFT1,SUPT16H,EPHA10,NBPF11,FBXL19,CERKL,ALDH3B2,ZBTB46,TMEM63B,NTN1,JPH4,SLC9A1,RAB24,ELOVL2,GLMP,PUDP,NUTM2D,ACTL8,SENP1,ZNF705B,NBPF15,FAM53C,FAM187A,C8orf58,CCL25,AQP2,TMPRSS11A,GFOD1,CDC16,CLEC9A,PGAP2,SLC2A13,TRUB1,PADI3,PAN2,TRIM38,FOXD4L4/FOXD4L5,SUCLG2,MEX3B,SPRR2E,GPD2,RUBCN,NIPAL2,RLBP1,HMGN2,KRT26,POLD4,FAM169A,PLCE1,CCHCR1,USP7,CSDE1,FSD1,ILK,C8A,RASSF3,DNAJB2,NPHP3,FBXW7,GALNTL6,DPF1,IFFO2,TBX20,CALM2,CD300A,UTP14A,SPATA9,PBK,POU5F2,ATP23,RPS3A,IL1RL2,KIAA1671,IGFN1,CBX3,PSKH1,BEAN1,MOB4,TNFSF11,CHI3L2,POU4F2,PAGE5,GPM6B,KRTAP1-3,ZCWPW2,PCMTD2,GREM1,ONECUT2,PPCS,NTNG2,RAP1GAP2,NHLRC2,CTH,DOC2A,GNPTAB,ADCK5,ACER3,REM1,BTC,WDR62,RPS6KL1,ANKRD34B,BRMS1L,CELSR3,NPFFR1,HPCAL4,LHPP,HELT,PPAN,FAM120AOS,ZNF268,COL6A6,UGT1A4,ARHGEF37,NKIRAS2,OTUD4,KCTD2,MSMO1,RAD1,SLC6A17,GPR180,OMA1,GGT5,ITPR3,GLT6D1,MTFR1L,SGSM2,SLC35E2B,PPP4R4,TMEM151B,AMOTL1,USP47,EXT1,YTHDC2,IGFL2,MYCL,RND1,CFAP210,KATNAL2,SLC25A35,APCDD1L,ENSA,PPP1R10,KCNC1,ISCU,NSG1,CDKN2D,TMEM222,IMPG2,ZNF512B,MPZL2,KSR2,SLC25A25,SMARCD1,ERO1A,RGS21,NDUFS7,PRC1,SRBD1,VAV2,CABP7,PLXND1,NPAS4,GPR158,ITM2C,WFDC12,RASSF1,EFCAB6,BEST4,ZFP64,NUDT4,FSAF1,RRM2,IDUA,SESTD1,CYP2U1,H3-3B,KRTAP1-5,EED,FRMD4A,RPP25,NIPSNAP1,ZFTRAF1,PDLIM3,RIMKLB,ITK,AGBL2,GPR107,MAPT,SYNPR,CTU1,ARPP19,TACR3,FBXL2,CREG1,BAMBI,PTGDR2,DCUN1D5,DYNC2I2,BACH1,SLPI,IL5RA,STXBP1,MTARC1,EPHA7,CAPS2,SSTR3,EPOR,STK39,MSI2,HIRIP3,CIB4,PDE4DIP,UBE2I,ECD,SLC2A10,TTC6,PROM2,F3,TMEM161B,TEKT1,GPR27,RUFY3,DIRAS1,LMX1B,HAPSTR1,GPD1L,JUND,LMBRD2,ZNF559,COQ10A,GLTP,CD84,EPDR1,TNFAIP8L1,HS6ST1,WIF1,LAGE3,GINS4,ARID3A,HS3ST4,MRFAP1L1,SREK1IP1,NOTCH2NLA/NOTCH2NLB,RCC2,EGR4,COX20,FAM167A,ABHD16B,C1orf122,CHL1,CAV2,SPATA2L,BLOC1S2,ZDHHC22,DCTN5,CHMP7,PDE4A,RARA,KERA,EMX2,GALNT1,CHODL,BCAP29,RNF187,SUMO3,FEM1A,VANGL2,DDIAS,RSL24D1,NKX6-1,QKI,XG,USP45,PSPC1,HDHD2,STK3,PDE1B,PALMD,BORCS8-MEF2B,EPN1,SHQ1,GRIN2B,FAM133A,MB21D2,HAL,KLK12,TIFAB,ZNF324,TSC22D1,RPS4X,ACTRT3,ADRB2,ZNF589,LORICRIN,IP6K2,TNFSF15,EGLN3,CLSTN1,CCL20,CEMIP,PAQR7,ANGPTL4,CHM,TMEM154,GCOM1,SRPX,SYNCRIP,TGDS,TCF24,ALDOB,NHS,CGGBP1,NAT8L,PA2G4,SOX21,MKX,NFIB,PTPRT,ZEB1,IGFBP5,CAPN10,DCLRE1A,FCRLA,MAFF,FZD4,SHLD2,RPE65,ZMPSTE24,ELFN2,MCHR1,ZNF784,SYAP1,HOXA6,PSMD1,THRB,TFAP2C,ANXA7,BHLHA9,CD226,SPDYE2/SPDYE2B,PIGQ,SP6,ABHD12B,PFDN4,NAB2,WASF2,MRPS22,DRGX,FRAT1,CAMK2N1,BUB3,PRSS23,RASSF4,SALL1,SLC4A10,SMYD4,RPL36A-HNRNPH2,FAM83F,PCMTD1,NAPG,POU5F1,ZNF721,FGF9,MMP24,TACC1,COL7A1,FOXJ1,SOWAHB,SOCS5,NFYC,GGT1,RAX,C1QTNF7,SLC24A1,F2RL3,IQCK,ZNF302,FCRL4,RNF217,ELF1,C18orf54,VPS13B,CHMP1A,PARVG,KRTAP4-5,CD93,TAGLN,SLC25A48,SLC5A5,CDC37L1,HDAC11,SPP1,GOSR2,MBIP,CCDC122,KCNV1,AKAP1,RPS6KB1,GPR143,CLCN3,AKT1S1,TNFSF13B,UGT1A5,PAX5,BOC,DUSP2,HELLS,VASH1,KLHL8,C15orf61,ZC3H8,AR,BCL6,USP51,APPL1,NLGN2,BARX2,ZNF264,CRTC1,SORBS1,KIF12,CCDC24,ZBP1,CNTD1,ZNF141,AACS,CCR6,ATXN7L3,NEXMIF,ZNF182,TSPYL2,AKAP10,WNT5A,GLI1,PROSER2,SAMD11,GUCA1C,CIDEC,B4GALT1,RNF39,BTG2,DUSP19,C22orf31,DMTF1,GRIK3,CGNL1,SENP3,RPS6KB2,CHUK,VASP,SLC25A26,EDA2R,GPATCH2L,MIA2,LILRA1,SMOC1,SLC30A4,TMEM200A,SRCIN1,FOXP4,MPZ,PEX5L,BCL2,ERCC8,MAML1,SAMD5,ZNF136,PHYHIP,FSBP,TENT5D,HIPK2,ZBTB7A,HES6,AEBP2,RNF128,FOXN4,LRRC8E,SLC10A3,VXN,TXLNG,KCNB1,UFD1,NR2E1,ZNF678,EDN3,RGL2,MTARC2,PRAMEF12,BCL9L,B3GAT2,SDHAF4,DIAPH2,ZNF430,IKZF2,ZDHHC8,CENPW,HLF,SLC17A6,SSX4,LDHAL6A,DIPK2A,ZNF282,BCL2L2,MAGEC2,HPS4,ADARB1,MRPL17,CIAPIN1,FAM216B,PPFIA4,FOXO3,SAMD7,MARCKS,LRRC10B,CIPC,SPDYA,TRAF2,RAB35,TNNI1,ADAM10,SPPL3,ZFP36L2,CCND3,LNPEP,ACOX1,MAPK8,CRYBB3,FOXR2,TMIE,SYNPO2L,HNRNPUL2,NOXRED1,IRS4,KIF26B,PYROXD1,MYBL1,ZNF844,UBE2D3,KRT2,PLD5,TNFSF4,PLEKHG4B,FSD1L,PLCXD3,LDHA,WBP1L,MRPS33,SYMPK,ECT2,MCCC1,CLUL1,HGSNAT,CHEK1,CDC42BPA,SSR2,THAP8,GYPA,MEOX1,SYNGR1,THRA,PKP2,MAFB,MN1,HEXD,TOM1,NFIC,CRLF1,TRMT13,MS4A6A,TPT1,DCK,TOMM20,SPAG6,FBXL18,SNX33,HOXD4,PRRT2,USP29,MDM4,OGN,GARIN1B,PKP4,EFNB2,ATXN10,MPL,VWA3A,PLEKHB2,PDLIM5,GAGE1 (includes others),IL17REL,TRAF3,E4F1,CLDN11,KREMEN2,ROS1,WASF3,ATF1,HTR6,TNFSF10,DDX28,BNIP3,PRR15,MAOB,CTSZ,RXFP1,MTHFD1,SRGN,FRMPD2,S1PR3,PFKFB2,TAF12,ZNF616,PODXL,ASB5,POLR1F,SNAI1,DCT,FBLN5,DSCAM,TMEM141,ZFAND1,PRIMA1,FNDC3B,KCTD11,TERB2,PPM1N,POGLUT3,HECTD2,PHF19,USH1G,PCYOX1L,FOXO1,VASH2,IGSF11,SNAPC2,BORCS8,PIP4K2C,TMEM63C,SPMIP2,STIM2,FBXO30,TMEM128,FADS3,USP10,SAG,PDCD5,UBASH3B,NDP,KASH5,MMP19,SEPTIN4,SIX5,DPYD,PLIN3,NEFM,C12orf60,CYP3A5,SP3,APOL5,SV2B,MGAT3,RGS5,CCDC38,KCTD7,FBH1,MBNL3,EDNRA,USF3,ATG5,DKK3,DGCR6L,ZSCAN23,PGAM1,PLD3,SATB2,PHIP,DCTN2,PLD1,MVK,N4BP2,GPR156,MED6,CTSL,PRICKLE2,ESR2,DEAF1,LONRF1,PIANP,TFRC,P2RX6,DNAJB14,AATK,FSCN3,KRT77,HIBADH,MMP11,ITPRIPL2,EIF2D,SNX8,LRRC3B,SERPINE1,STEAP2,KLF1,DNAJB9,ZNRF1,DBNDD1,PDHB,VDAC1,BBC3,MYD88,OSER1,CACNB4,ITGA2,GOLGA6C/GOLGA6D,ITGAE,TMEM132B,TAF3,TUBE1,SH3BP5,PRDX3,MRAP2,SNW1,RSPO4,ENO2,CDKN1A,TBC1D17,KLHL6,DFFB,PSAP,MIEF2,RRP36,CTSE,RNF145,SIM1,SOST,METAP1,PRAMEF4 (includes others),CASP7,SCG3,DYNLL2,ADAD2,TMEM263,NEK10,CCN6,TNFAIP1,ATP2B1,WRN,SEMA3G,CDR2L,SYNE1,FAR2,NECTIN4,SNRPD3,SECISBP2L,KIF1C,P4HA2,CSNK2A1,NFE2L2,PSG4,RNF112	2582
Cancer, Organismal Injury and Abnormalities	neck neoplasm	Neck neoplasm	1.46e-99					EDEM1,ADD1,SLC9C2,SREBF2,AK3,CD33,SNX25,PCYT1A,FBXW12,KCNIP2,SHOX2,RAP2A,INAVA,TOP2A,RSPH4A,SAMD9L,HECW1,GPR137C,GBF1,RIN1,DOCK10,PTPN12,SERGEF,DBNDD2,JAKMIP2,MCMBP,FN3KRP,PBX2,PEDS1,SUPT5H,POU2F2,ZMYND8,TDRD12,CMYA5,ZNF75D,ADM2,IFNLR1,SCT,HOXC11,MOV10,CYB561D1,EMB,BMERB1,GPR26,AGK,RAB5C,PWWP2B,CNTLN,HESX1,ZNF469,NUTM2A,ASAP3,NKX6-3,KLRK1,EFNA2,ZNF154,VMA21,ENPP4,BAG1,METTL15,CAMK2A,TM9SF4,MFAP2,PCNX4,TADA2B,TENT5A,SAPCD2,EXOSC10,MRPL35,HLA-DRA,ISY1-RAB43,SLC35D3,NKAIN1,MCFD2,XKR7,TM7SF3,TFR2,TSEN34,RORC,NR6A1,STOX2,RUNX1T1,AQP8,ELK1,GGTLC1,TNIK,TSPOAP1,CCDC63,CELF5,EEA1,CDCA7,CBLB,MEPCE,CDC42EP3,POLQ,EXOC7,EVC,RCAN1,ALDH7A1,VSTM2L,STUM,WNK1,LRRC27,GTSF1,CCDC85B,KIF26A,AIF1L,NKAIN3,CHD4,CRB3,NEMP1,SCAF1,FBXL20,FGF1,PAXIP1,XKR6,CHTF8,GDAP1,CADM2,SINHCAF,IL11,TBX15,FGF20,CYSLTR1,ABTB1,TACR2,TPM2,HEMK1,EHD4,PLEKHA6,RIDA,SELENOP,FAM3C,AQP6,ZNF292,SYDE2,LMAN2L,PAK2,MORN5,BTF3,MAP3K7CL,DMAC1,SWI5,OPHN1,DOK5,ARC,DAGLA,ZNF207,ZFYVE28,RGS1,TMEM132D,SOX11,LIN52,NYX,MKNK1,TUBB2B,NAA30,SLC35A3,DRAXIN,CDC25B,WNT9A,POU2F1,CFAP68,VPS37D,TMEM87B,RBMS2,SFRP1,ZNF83,LYRM2,HPRT1,ANKRD18A,RADIL,THSD7A,HNRNPA1L2,PRPF39,GPR4,HLA-DPA1,SHISA7,TFAP4,PHF21B,CTPS1,RBM20,DNAJC6,PABPC4L,OLIG2,CRX,CST5,SIRPA,PEX26,FCGR2B,ZFYVE27,MTNR1B,GUF1,ZC3H4,TRIM39,SLC27A2,ZFP14,MRPS24,HES1,LIMS1,NGLY1,CCNB3,MYOCD,ATF2,ATP6V0E2,GJC2,BNIP2,IL12RB2,ACVR2A,EFHD2,DGKE,CD82,ARL15,FKBP4,TRMT44,MEX3A,ETAA1,CEBPE,BRI3BP,IL17D,U2AF2,SLC27A6,SCIMP,CATIP,AMN,SRRM2,TMEM212,RXRB,PUS7,MMP17,LCA5,E2F7,CEBPA,DLEU7,LARP6,PDAP1,RUFY4,ZNF681,FBXO28,HEPACAM,CEP70,SURF4,ACVR2B,KCTD18,MARVELD1,CYP2A6/CYP2A7,SCAF11,ST8SIA1,STC1,PDHX,AZGP1,JPH2,CCDC22,GPALPP1,TMF1,OTOGL,MOG,XKR4,ASCL1,IL24,RGS6,ABCA10,SDHD,IVD,THOC7,SPIDR,BACH2,SLC7A5,COL8A2,MRPL49,AAMP,TSPYL5,GGA1,THAP3,C1orf115,ENTREP3,CADM3,PURB,RORA,RAB3D,PCSK4,CREBZF,ZNF667,IL31RA,NET1,LAMTOR3,REEP2,TTC23L,IFT20,RCSD1,P2RX3,SUDS3,MMP16,ATP5MF-PTCD1,GABPB1,C1orf74,TESC,HNRNPF,CHD7,CHRDL1,MOB1B,ZNF525,CLDN1,CBX7,TMEM123,IGLON5,DISP3,CCDC88B,ELP4,RBM19,ARMC1,PPP2R5B,MTMR1,LOXL4,ARRDC2,NBEAL1,SLC10A2,MED22,MGAT4B,PCTP,TRMT1L,UBE2B,TAB1,RASA1,TFE3,BAALC,SLC6A9,UBE2M,NUCKS1,HECTD4,CTSK,FUT5,BAAT,TP53AIP1,DECR2,DEPTOR,TOX2,CCNB2,PADI1,RASSF8,BEX1,RD3,RAD54B,KITLG,TMEM231,TMEM47,ICAM4,ZFHX3,GABRB1,VEZT,HNRNPDL,REXO2,SLC35E4,SRD5A1,POLR1G,WDFY1,NAALADL2,YWHAG,TCF4,FOXN3,SMAD2,ABCB9,HAGHL,CDX1,CHRM2,LCN10,SPOCK2,KAT6A,ARPC2,CCDC62,ATP7A,DSTN,DSC3,ADCYAP1,NDST1,BID,CPLX1,RHOU,PLTP,NEIL1,OR1M1,PAPOLA,PHF20,DDX4,PSMD7,CLEC17A,TNRC6C,NLRC5,FOXH1,MBOAT2,RBBP7,GPSM1,BCAS1,PEPD,TMEM115,BRMS1,MXD1,KRT33A,DPF3,PSMD5,KLHL34,BRSK1,URGCP-MRPS24,TGFBR3,LMO2,CCDC110,CD79B,HSPE1-MOB4,CCSAP,BAK1,TRAPPC14,VIP,STYX,PLAGL2,CACNG6,BNIP5,KARS1,MYOZ2,CEP250,ACOT4,HMGCS2,GPC3,EFNA4,CDC42,PTEN,NDNF,PPM1D,SOCS4,CFAP300,RUBCNL,FAM110C,URM1,BICD2,PRKACB,PPP1R16B,SLC37A3,MPRIP,RPS6KA5,KCNG2,TFEC,CACNB1,ESM1,CYTIP,CHD2,RNF166,CD79A,DENND4C,DTX4,TIGAR,GPCPD1,COG7,CHST3,UGCG,SLC7A1,SLC43A1,ITGA10,RIMS4,IL22RA1,TRMT61B,CDH7,TMPPE,BCLAF3,TMEM38B,SLTM,CMTM8,COL9A1,ZNF286B,VHL,RPTOR,ARHGEF2,SPRING1,USP13,NUP210,GP1BA,TVP23C-CDRT4,SLC44A2,SH3GL3,RCN2,PROKR2,SCAPER,SSRP1,STX2,DDX21,PC,MAP3K13,DLG5,UBALD1,AKTIP,LTV1,AIPL1,ZNF385D,LARP1,ANLN,INPP4A,ITM2A,PRR12,NFATC4,MRPL43,LIMK2,TUBB,PXN,FAM204A,SLA,PFKFB1,GOLGB1,PRLR,ZNF618,KBTBD4,KCNE5,TBCB,SHKBP1,BTG4,APC2,LAPTM4B,KLHL21,ST8SIA4,EFCAB14,GABRD,SYT2,NUDT16L1,GPR61,PUS7L,TLX2,ARNT,CCDC18,RBL1,GRIA4,KIFBP,POMC,HBP1,ARL17A,PSG1,LSAMP,MYT1,UBE2G2,RTN4,SLC6A15,CPLX2,TSPAN1,NFE2L3,SLC5A9,MARK4,DGCR6,OR11A1,STMN4,PDE3B,HUS1B,NECAP2,PURA,EDA,ULK1,PRAME,MYOZ3,BTG3,GNA14,XRN2,MTA3,ZNF428,CPNE7,TRIM11,FBXO41,SMURF1,ST3GAL2,PSMG1,INTS10,TNNI3K,TMEM88,PAFAH2,COL17A1,COL4A5,VWC2,COPS2,TM4SF1,IRAK4,PSPN,KLF7,KHK,ELL,FAIM2,ZNF23,AADAT,B4GALT5,CDK1,XCR1,KANSL1L,LANCL1,LIN28A,C1QBP,TMEM144,HES2,SCARB1,CYP2E1,S100PBP,ELOA2,TUBGCP2,MLX,DNAJC9,PHETA1,KBTBD13,MAP1B,SLC71A2,STRN,LRRTM4,TMEM192,KIRREL1,AEN,GATAD2A,TMEM184B,MTR,RAB31,NUAK1,CDC42SE1,LHFPL3,ZNF415,UNCX,PPP1R2,RAP1GAP,CNOT1,L3MBTL3,PI4K2B,CPEB2,CASP3,HIF3A,ARID1A,DMRTB1,C1QL2,C6orf89,SOX4,SUN2,SRL,ALMS1,DNAJB13,MTCP1,DHX15,CDKL3,GK5,SEMA3F,RHOQ,LRRC32,SLC23A2,JMJD8,HMG20A,PHF6,FIBCD1,KCTD12,GPR153,RAB1A,INO80D,BLOC1S3,SCAF8,PANK1,CLIP2,CEACAM18,TGFA,FNBP4,PTBP2,TNFSF14,PPP1CA,RNF141,UBAP2,MSN,KLK2,SYNPO,KCNJ3,TRPV3,IL20RB,ZER1,CHRNA4,NALF2,PAK4,GDA,GLS,MSX1,CD72,GPD1,CCN2,NRL,STX3,HOXC13,NAA50,PDZD11,JADE2,RASSF7,BCAT1,CCNA1,SLC16A2,MYRF,CTNNAL1,KNG1,KCND1,C19orf48P,EOMES,MGAT5B,ASCL4,NRP1,ZNF671,HLA-DMB,OPCML,IQCE,UBE2Q2,DAZL,KRT31,GRAMD4,RTL4,ZNF235,SAMSN1,RNPC3,KRT4,ZNF114,ACVR1C,DMTN,COG2,C16orf54,CRISP1,ATP6AP1L,RFC2,TEX264,KLK9,CFAP92,CSRNP3,TRPV6,LPP,EGR1,CD276,POU6F1,REDIC1,MAP7D2,DAAM2,SLC4A4,SLC43A3,CCDC82,KIF21B,ISM1,AOPEP,CRTC2,HMBS,RREB1,IKBKG,C10orf62,CDH19,ZNF843,RXFP3,FAM53B,SEPTIN8,ZC4H2,CCDC8,C19orf25,SPATA33,ITPK1,HAUS5,HCAR1,KDM4E,TRMT2B,PDZD4,SFI1,CFAP418,NSUN7,CLEC7A,RPRD1A,REEP1,PFKFB3,PDGFB,SMARCA5,SPCS1,FAM181A,ETV4,CRTAM,MSANTD1,DDX6,CD1E,ZNF655,AIMP1,CD96,ZNF273,HOXA10,DDHD2,SYT3,TCF15,PIP4P1,FEN1,NHSL1,SRP54,LRRC56,CYP7B1,LSM14A,ALDH1A1,CAVIN1,ZNF705G,MAP3K10,LHX6,ADGRG2,RAP1A,PELI1,AJUBA,STAU2,CUL2,C10orf71,ARNT2,MYL1,TSLP,ENPP1,TRIM22,ALG13,HAND2,PKD1L2,EYA3,GNB2,ANKRD66,UGT1A7,GBP5,BRWD1,UGT1A10,SCAP,UGT1A9,GJA3,ASGR1,CXCL12,SLC6A6,HACD3,GTF2H3,LY6E,HNRNPU,SLC38A12,E2F1,PHF2,BNIP1,CDK17,STIM1,CYP4V2,ADGRB2,PGAP6,ZNF740,RTP2,SPO11,ABCB8,SLC1A5,TCF7L2,CTBS,PAH,IL21R,EYA1,RPN2,CSTF2,SULT6B1,SENP6,BCHE,SLC46A1,CHP2,COPS8,EDIL3,ZNF99,CAMTA1,SRF,ZCCHC24,ARHGEF1,MAPK13,TANGO6,LPXN,EPM2A,FAP,BTAF1,LAPTM4A,COG4,ATP2A3,APOL3,PSMD3,L3HYPDH,GSTM2,NOX5,UBE2E3,PCDH9,NCKAP5,AQP7,HSPA1B,RASGRP2,TEK,PPAN-P2RY11,SNRNP25,SYT16,SLC35F3,INPP5B,IDI1,GINS2,ST8SIA3,SIGLEC5,CBLN2,ANKRD17,CLIC2,JAM2,GALR2,HNRNPR,CALB2,POLR2E,PIK3R4,SGMS1,APP,OXCT1,NAGLU,PPP2R2C,TMT1B,LSM1,IFI44,DRP2,RHAG,PHF21A,STOML1,TBXT,ELOVL4,POLR2M,ZAR1L,TDRD9,LRCH2,SLCO1A2,C1QTNF2,PCDHB4,MEIS2,ZNF677,PCDHB3,CXCL14,SRP19,LBH,PIWIL2,ABHD2,PAX4,UGT1A6,HSPD1,BET1L,OR5T1,LASP1,RAPH1,TUBA3D,TUBA3C,DSPP,KCNK3,TDG,ZC3H12C,SCHIP1,PYURF,HOMER2,AFP,CLIC4,SEC14L1,PSMD2,PALM2AKAP2,SLFN12,ZMYND11,TULP1,IRAK1,FBXL7,SMYD1,FAM227A,VPS54,SCN2A,POGLUT1,PIM2,ZNF451,SEPTIN6,BRPF1,MEF2C,XPR1,KIAA0513,TENT4A,IL6ST,RELA,ZNF75A,ANGPTL1,GAB2,NLRP3,WBP1,PI16,ZRANB2,RFX4,P2RX5,SH3PXD2B,LRRC75A,OR2L13,IL31,YWHAQ,LCP2,NEDD1,ZNF324B,HSPB7,HMGN5,GLRA1,ZC3H7B,SSX5,KPNA1,NF2,ZNF8,MTFMT,NRG1,ELOVL3,NOVA2,MAF,FAM135A,LDLRAD2,DCAF8L1,SENP7,OR1C1,RAD9B,CILK1,ZNF208,MICAL2,TMEM106B,HRK,PBRM1,MAFK,ZNF266,ZNF398,PHF20L1,SNX11,SULT1B1,ZCCHC9,RPS6KA6,NIN,KIAA1586,KLHDC1,CMC2,ASH2L,LAMP2,MDGA1,KLHL42,KRTAP9-2,GOLGA6L6 (includes others),COP1,CKAP2,AICDA,MACROH2A2,WNT16,ACSL4,LPGAT1,NACC1,TMEM232,NAAA,NAPB,CA3,EMX1,HAUS8,N4BP2L2,SERPINA5,NCOA2,CBS,TRIM72,ITPR2,ERICH4,SGCG,LMO4,ZNF689,ASAH2,SLC39A12,DEPDC4,LRTM2,RPE,SLC8B1,EIF4E1B,CCER1,CDH22,AFAP1L1,SLC22A13,KCNIP4,KLHDC7A,CRIM1,CCDC9B,HAUS2,EZH2,CCNYL1,MAN1A2,LRRC3,CYBB,USP6,MGLL,ADGRL1,EFNB3,CEACAM16,S1PR2,AP4E1,CSDC2,TMPRSS11B,MORC4,MKNK2,F13A1,SLC35A5,ZBTB42,NUTF2,RSAD1,PPP2R5E,RNF11,ZFP30,NUF2,RPIA,IQCJ-SCHIP1,NUTM2B,HSD17B11,SKA2,SATL1,CBR1,PTPRR,ZCCHC17,IMPDH1,ENTREP2,SGIP1,GPRIN2,HAGH,SSBP3,FAM221B,RGS12,RAB17,ZBTB47,VSIG8,FUNDC1,KCNK12,CAMK2B,UGT2B11,B3GALNT1,SLC11A2,VSIR,EVA1A,RASA4,RTCA,EMP2,EMC2,PTPN13,KPNA5,SOX30,SUSD5,ENDOU,PIERCE1,IHH,PLK5,CAMKK1,NFIA,SLC41A3,ZNF584,ZNF513,TMEM91,COPS3,ATAD3C,PHF1,ADGRA2,SOAT2,TMEM132C,MAT1A,PTPN7,UBTF,WDR93,SH3TC1,DUSP15,HIPK1,KLF12,MRPL18,SNPH,CLDN19,FXYD3,MAG,POU3F2,SMAP1,SIGMAR1,GFPT1,ATP1B1,RGS9,RFX7,DDX60L,CCAR2,TOGARAM1,LY6G6D,BCL6B,LRRC71,PUM1,OGT,ANKRD52,SLITRK2,SLC2A4,SOWAHC,HES4,CNGA3,TM7SF2,VGLL2,AP2A1,LSMEM2,MOGS,NAB1,PTMA,TRA2A,HIRA,MTSS2,CHMP4C,ATP6V1D,FGF4,HNRNPC,LPIN1,GABRA4,TMED2,MYCT1,SLC22A2,HORMAD1,ST18,BACE1,NINL,PI15,TMEM64,CCDC186,NKX2-4,FAM13C,SSX2/SSX2B,DST,IFITM10,WDR77,NBL1,SLC35C1,CTTNBP2,PRMT1,RFLNA,GPAT4,POLR2D,STAB2,RARG,VMA12,ESYT1,ACTR10,ACVR1,TP53TG3D (includes others),PRRC1,LINC03042,WNT10A,MSRB2,FAM98A,ZNF680,SMOX,CMTM3,USP42,ZBTB4,TBX4,CSGALNACT2,CD300C,RHOBTB3,TMED9,SH3PXD2A,SERINC5,SAMD14,RNF10,MTA1,CEP170B,UTP18,KLF16,PABPC3,PPP1R14C,POLR3F,EGR3,POLR1A,PHACTR1,KCNIP3,NXT2,LRRC19,NSD2,ARFRP1,LPIN3,AUTS2,KIAA1217,ZNF431,GDF7,TCF20,MAPKAPK2,ACADM,BTBD8,INSYN2B,DESI2,CLEC14A,HFM1,KLF14,PPP1R1A,FAM114A1,CFAP298,PCDH12,TRMT10A,CEMIP2,MYH2,SMIM8,NUP54,LRRC63,AKIRIN1,ELP1,SPAST,CPEB1,CDIP1,DNAJB5,UPK3B,NRAS,CCDC149,ZNF714,PAK6,FUOM,PHLDA3,COMMD8,MFSD6,ZNF605,RAB6A,EIF3I,PET100,DIRAS3,ZNF791,TRDN,RAD9A,ZNF599,SLC5A1,PPP1R37,S100A14,ATXN7,FBLIM1,SLC25A32,AKAP6,RDH11,RPL17-C18orf32,CEP44,KLF3,SHTN1,NRIP2,KMT2D,ACSL3,DENND1A,RAC1,LONRF2,SPNS2,PRRG3,LANCL3,C15orf62,CYBRD1,IPO11,ANKRD18B,NSMCE3,UGT1A8,YAP1,ACER2,GMPPB,C1QL4,CD248,PIK3AP1,UCHL5,MOB2,GPR135,SRSF10,PCGF6,ARPC1A,TTC14,C1orf226,BDH1,GGCT,RASL10A,DOK6,SMYD3,XXYLT1,ZNF195,IMPG1,AMT,CCND1,IRX2,SCN4B,ZNF699,SCLT1,PTCD1,TEX30,TAF1C,CIRSR,EEF1AKMT3,PRSS22,MAGEB4,ASB11,C15orf40,NXF1,TTL,CEP85,USH1C,CT62,CFAP97,SLC4A1,GABRQ,BDH2,ARL4C,ACTR3,CDK3,C10orf53,PLXDC2,PYGO1,PEBP1,OTOG,INPPL1,MAMSTR,PGM5,GOLT1B,MYPOP,OTC,VGLL4,DRAM1,WDR17,NIBAN2,PRKAR1B,LRP12,SLC11A1,KRT24,ZNF165,CHPF,G3BP1,VIRMA,ERO1B,KRTAP9-6,ARFIP1,CA8,TECPR1,SNAP47,COL9A2,TMEM132E,RABEP1,ZFAND3,SOCS3,ZFAND4,CCN5,KDM8,TMEM235,SSC4D,EXOC6,CIMAP2,SPATA31E1,DGKH,SLC6A8,FKBP7,NOP9,NRXN2,CBX6,HDAC2,SPATA13,CLHC1,DLL3,ANKRD13A,KRTAP9-4,GINS1,LY6G6F,TEF,BCO1,LRMDA,P2RX1,ZC3H12D,NT5M,C19orf38,WBP2NL,FADS6,CACNG8,STS,DRD5,HOXC12,KAT5,CDH4,UGT1A3,CYP26B1,KHDRBS1,BMPR2,MAP10,BSDC1,UGT1A1,ZNF197,TRMT11,MSH2,PCDH1,LINC02694,PALM,MRPS12,MPV17L,ADAT2,KIF13B,FAM47E,CDC40,TCERG1,MEDAG,TCF3,TNS1,KRABD4,TLL1,ALKBH3,TMT1A,SPTA1,KRTAP9-3,AKT2,CTDSP1,NFAM1,LYNX1,TMEM43,KCNJ10,GXYLT1,FASTK,SLC25A41,GALNT2,FBXL9P,CMIP,PRSS42P,ZNF426,OLFML2A,WNT2B,ZC3HAV1L,POTEM (includes others),PTGR3,GPR31,CD160,PPTC7,IL17A,NFKBIZ,ZBTB45,SLC30A3,HSP90B1,SLCO2A1,UBE2W,KCTD14,OGFOD2,WASL,RRM2B,CSPG5,MROH6,TBL1XR1,GDNF,N4BP3,DNM2,PFKFB4,NFIX,KRTAP4-12,RBAK,HNF1A,TNFRSF12A,PRKAG1,GPR34,EBP,ACTL10,RWDD1,ATP6V0D1,SPATA17,SMARCA2,HMGXB3,PLEKHS1,TSFM,UBQLN3,ZNF37A,AK2,LRATD1,CXXC4,IMMT,ID4,PYM1,PCDHB6,HAP1,TSEN2,PDS5B,PARN,BCAR3,MEF2D,WNT3A,IGHMBP2,CTBP1,NARS1,POLD3,DTX1,LPAR2,ATP8A1,BRPF3,AJAP1,DLST,SUB1,GLRA3,TBC1D19,POLK,KLF2,PHLDA1,GSE1,SLC6A14,SEM1,SDC4,PRAMEF8,MAP4,PFN2,SH3BP5L,PRAMEF7,SPAM1,DNAJC13,GABPB2,TECR,ZNF205,KRT84,ZC3H13,ZDHHC2,GPR139,RHPN2,SLC30A9,GNAI3,PHYKPL,TBC1D16,KLHL4,CRHR1,GGTLC2,TBX3,PTGIR,FRAT2,RPGR,ARK2C,MARCHF3,DDAH2,TRADD,USO1,PGA4,PGA3,RPL7,PDIA3,ZNF107,AOAH,ZSWIM9,CCR10,PRSS33,KDM5A,ST6GALNAC3,SLC8A1,ARPC5L,ZC3H6,PEDS1-UBE2V1,ZNF212,CDHR3,GIMAP6,TRMT61A,SIGLEC8,UPF2,FAM131B,MAP7D1,MRPS6,DDX60,LHFPL4,COLEC11,USP16,PATE1,HOXB3,ILRUN,KCNK7,PEX16,GIGYF1,PDCD1,BAHD1,TMTC3,GABRG1,GPN1,KIAA0319L,KRTAP2-3/KRTAP2-4,PTDSS1,LRRC7,STX4,PCDHB12,TAOK1,HIBCH,VGLL3,OSGIN2,MAP6D1,FPGT-TNNI3K,KIF21A,ZNF462,FAM118A,KLK15,SLC10A7,IL7R,KIFC3,WDR5,WFS1,SYNJ2,SCD,ZNF536,SCN1A,C22orf42,XRCC3,LHX8,NAA60,ABCA7,RPS6KA4,POMP,CLXN,GPRC5B,KANK4,SAMD12,KLHL13,USP14,RAD54L2,AHI1,EPB41L2,MAPK8IP3,CYP19A1,PRKCD,ITLN2,AUH,TNFAIP6,TGFB1I1,TRAM2,RBM45,DUSP9,CNTN4,CPNE4,GALNT10,GPC2,PRAMEF11,ARHGAP39,LFNG,EIF4E3,MARCHF7,UBE4B,IL6R,HS3ST3A1,CYB561,APC,KIAA1755,PPP1R13L,PIAS4,SSX3,ANKRD1,PTPN11,LIPN,DHRSX,ANKRD12,IGFBP3,GALR1,IL1RAPL1,LCOR,EVX2,TBL3,ATG4D,FAM72C/FAM72D,SLC30A7,ZNF233,KLF6,HAPLN4,CENPQ,MMP13,CTNNA2,HDAC6,LINC03040,MIGA2,C1RL,AGO3,SLC22A24,SLC35G3,ULK2,OLIG1,GGT7,NOTO,DCHS2,IRGQ,ATP10D,ADCY6,CD200,NPEPL1,NBPF10,SCO1,TBX22,CLSTN2,ABI1,FAM219A,MED19,TRO,CSNK1G1,C8orf82,KDM5C,RETREG3,C14orf39,FAT1,TSPAN19,NME8,UNC13A,MFSD8,MIER3,RNF207,C3orf18,COL4A3,PNMA3,MCOLN3,MCU,DOCK2,MMP8,SSTR5,GADD45A,PSMC6,ABRAXAS2,TGM2,RFK,ALPK1,CCBE1,PIK3IP1,PITX2,LRRTM3,ASAH1,DDR1,CLDN2,GALNT18,ITGA1,RGS8,ITGB6,TNF,STEAP3,PLAGL1,ZNF445,TPRG1L,ZNF704,FAM199X,CNOT7,TUFT1,SUPT16H,EPHA10,NBPF11,FBXL19,CERKL,ALDH3B2,ZBTB46,TMEM63B,NTN1,JPH4,SLC9A1,ELOVL2,GLMP,PUDP,NUTM2D,ACTL8,SENP1,ZNF705B,NBPF15,FAM53C,C8orf58,CCL25,AQP2,TMPRSS11A,GFOD1,CDC16,CLEC9A,PGAP2,SLC2A13,TRUB1,PADI3,PAN2,TRIM38,FOXD4L4/FOXD4L5,SUCLG2,MEX3B,SPRR2E,GPD2,RUBCN,NIPAL2,RLBP1,HMGN2,KRT26,POLD4,FAM169A,PLCE1,CCHCR1,USP7,CSDE1,FSD1,ILK,C8A,RASSF3,DNAJB2,NPHP3,FBXW7,GALNTL6,DPF1,IFFO2,TBX20,CALM2,CD300A,UTP14A,SPATA9,PBK,POU5F2,ATP23,RPS3A,IL1RL2,KIAA1671,IGFN1,CBX3,PSKH1,BEAN1,MOB4,TNFSF11,CHI3L2,POU4F2,PAGE5,GPM6B,KRTAP1-3,ZCWPW2,PCMTD2,ONECUT2,PPCS,NTNG2,RAP1GAP2,NHLRC2,CTH,DOC2A,GNPTAB,ADCK5,ACER3,REM1,BTC,WDR62,RPS6KL1,BRMS1L,CELSR3,NPFFR1,HPCAL4,LHPP,HELT,PPAN,FAM120AOS,ZNF268,COL6A6,UGT1A4,ARHGEF37,NKIRAS2,OTUD4,KCTD2,MSMO1,RAD1,SLC6A17,GPR180,OMA1,GGT5,ITPR3,GLT6D1,MTFR1L,SGSM2,SLC35E2B,PPP4R4,TMEM151B,AMOTL1,USP47,EXT1,YTHDC2,IGFL2,MYCL,RND1,CFAP210,KATNAL2,SLC25A35,APCDD1L,PPP1R10,KCNC1,NSG1,CDKN2D,TMEM222,IMPG2,ZNF512B,MPZL2,KSR2,SLC25A25,SMARCD1,ERO1A,RGS21,NDUFS7,PRC1,SRBD1,VAV2,CABP7,PLXND1,NPAS4,GPR158,ITM2C,WFDC12,RASSF1,EFCAB6,BEST4,ZFP64,NUDT4,FSAF1,RRM2,IDUA,SESTD1,CYP2U1,KRTAP1-5,EED,FRMD4A,RPP25,NIPSNAP1,ZFTRAF1,PDLIM3,RIMKLB,ITK,AGBL2,GPR107,MAPT,SYNPR,CTU1,ARPP19,TACR3,FBXL2,CREG1,BAMBI,PTGDR2,DCUN1D5,DYNC2I2,BACH1,SLPI,IL5RA,STXBP1,MTARC1,EPHA7,CAPS2,SSTR3,EPOR,STK39,MSI2,HIRIP3,CIB4,PDE4DIP,ECD,SLC2A10,TTC6,PROM2,F3,TMEM161B,TEKT1,GPR27,RUFY3,DIRAS1,LMX1B,HAPSTR1,GPD1L,JUND,LMBRD2,ZNF559,COQ10A,GLTP,CD84,EPDR1,TNFAIP8L1,HS6ST1,WIF1,LAGE3,GINS4,ARID3A,HS3ST4,MRFAP1L1,SREK1IP1,NOTCH2NLA/NOTCH2NLB,RCC2,EGR4,COX20,FAM167A,ABHD16B,C1orf122,CHL1,CAV2,SPATA2L,BLOC1S2,ZDHHC22,DCTN5,CHMP7,PDE4A,RARA,KERA,EMX2,GALNT1,CHODL,BCAP29,RNF187,SUMO3,FEM1A,VANGL2,DDIAS,RSL24D1,NKX6-1,QKI,XG,USP45,PSPC1,HDHD2,STK3,PDE1B,PALMD,BORCS8-MEF2B,EPN1,SHQ1,GRIN2B,FAM133A,MB21D2,HAL,KLK12,TIFAB,ZNF324,TSC22D1,RPS4X,ACTRT3,ADRB2,ZNF589,LORICRIN,IP6K2,TNFSF15,EGLN3,CLSTN1,CCL20,CEMIP,PAQR7,ANGPTL4,CHM,TMEM154,GCOM1,SRPX,SYNCRIP,TGDS,TCF24,ALDOB,NHS,CGGBP1,NAT8L,PA2G4,SOX21,MKX,NFIB,PTPRT,ZEB1,IGFBP5,CAPN10,DCLRE1A,FCRLA,MAFF,FZD4,SHLD2,RPE65,ZMPSTE24,ELFN2,MCHR1,ZNF784,SYAP1,HOXA6,PSMD1,THRB,TFAP2C,ANXA7,BHLHA9,CD226,SPDYE2/SPDYE2B,PIGQ,SP6,ABHD12B,PFDN4,NAB2,WASF2,MRPS22,DRGX,FRAT1,CAMK2N1,BUB3,PRSS23,RASSF4,SALL1,SLC4A10,SMYD4,RPL36A-HNRNPH2,FAM83F,PCMTD1,NAPG,POU5F1,ZNF721,FGF9,MMP24,TACC1,COL7A1,FOXJ1,SOWAHB,SOCS5,NFYC,GGT1,RAX,SLC24A1,F2RL3,IQCK,ZNF302,FCRL4,RNF217,ELF1,C18orf54,VPS13B,CHMP1A,PARVG,KRTAP4-5,CD93,TAGLN,SLC25A48,SLC5A5,CDC37L1,HDAC11,SPP1,GOSR2,MBIP,CCDC122,KCNV1,AKAP1,RPS6KB1,GPR143,CLCN3,AKT1S1,TNFSF13B,UGT1A5,PAX5,BOC,DUSP2,HELLS,VASH1,KLHL8,C15orf61,ZC3H8,AR,BCL6,USP51,APPL1,NLGN2,BARX2,ZNF264,CRTC1,SORBS1,KIF12,CCDC24,ZBP1,CNTD1,ZNF141,AACS,CCR6,ATXN7L3,NEXMIF,ZNF182,TSPYL2,AKAP10,WNT5A,GLI1,PROSER2,SAMD11,GUCA1C,CIDEC,B4GALT1,RNF39,BTG2,DUSP19,C22orf31,DMTF1,GRIK3,CGNL1,SENP3,RPS6KB2,CHUK,VASP,SLC25A26,EDA2R,MIA2,LILRA1,SMOC1,SRCIN1,FOXP4,MPZ,PEX5L,BCL2,ERCC8,MAML1,SAMD5,ZNF136,PHYHIP,FSBP,TENT5D,HIPK2,ZBTB7A,HES6,AEBP2,RNF128,FOXN4,LRRC8E,SLC10A3,VXN,TXLNG,KCNB1,UFD1,NR2E1,ZNF678,EDN3,RGL2,MTARC2,PRAMEF12,BCL9L,B3GAT2,SDHAF4,DIAPH2,ZNF430,IKZF2,ZDHHC8,CENPW,HLF,SLC17A6,SSX4,LDHAL6A,DIPK2A,ZNF282,BCL2L2,MAGEC2,HPS4,ADARB1,MRPL17,CIAPIN1,FAM216B,PPFIA4,FOXO3,SAMD7,MARCKS,LRRC10B,CIPC,SPDYA,TRAF2,RAB35,TNNI1,ADAM10,SPPL3,ZFP36L2,CCND3,LNPEP,ACOX1,MAPK8,CRYBB3,FOXR2,TMIE,SYNPO2L,HNRNPUL2,NOXRED1,IRS4,KIF26B,PYROXD1,MYBL1,ZNF844,UBE2D3,KRT2,PLD5,TNFSF4,PLEKHG4B,FSD1L,PLCXD3,LDHA,WBP1L,MRPS33,SYMPK,ECT2,MCCC1,CLUL1,HGSNAT,CHEK1,CDC42BPA,SSR2,THAP8,GYPA,MEOX1,SYNGR1,THRA,PKP2,MAFB,MN1,HEXD,TOM1,NFIC,CRLF1,TRMT13,TPT1,PDK2,DCK,TOMM20,SPAG6,FBXL18,SNX33,HOXD4,PRRT2,USP29,MDM4,OGN,GARIN1B,PKP4,EFNB2,ATXN10,MPL,VWA3A,PLEKHB2,PDLIM5,GAGE1 (includes others),IL17REL,TRAF3,E4F1,CLDN11,KREMEN2,ROS1,WASF3,ATF1,HTR6,TNFSF10,DDX28,BNIP3,PRR15,MAOB,CTSZ,RXFP1,FOSL2,MTHFD1,FRMPD2,S1PR3,PFKFB2,TAF12,ZNF616,PODXL,ASB5,POLR1F,FBLN5,DSCAM,TMEM141,ZFAND1,PRIMA1,FNDC3B,KCTD11,TERB2,PPM1N,POGLUT3,HECTD2,PHF19,USH1G,PCYOX1L,FOXO1,VASH2,IGSF11,SNAPC2,BORCS8,PIP4K2C,TMEM63C,SPMIP2,STIM2,FBXO30,TMEM128,FADS3,USP10,SAG,PDCD5,UBASH3B,KASH5,MMP19,SEPTIN4,SIX5,DPYD,PLIN3,NEFM,C12orf60,CYP3A5,SP3,APOL5,SV2B,MGAT3,RGS5,CCDC38,KCTD7,FBH1,MBNL3,EDNRA,USF3,ATG5,DKK3,DGCR6L,ZSCAN23,PGAM1,PLD3,SATB2,PHIP,DCTN2,PLD1,MVK,N4BP2,GPR156,MED6,PRICKLE2,ESR2,DEAF1,LONRF1,PIANP,TFRC,P2RX6,DNAJB14,AATK,FSCN3,KRT77,HIBADH,MMP11,ITPRIPL2,EIF2D,SNX8,LRRC3B,TPST2,SERPINE1,STEAP2,KLF1,DNAJB9,ZNRF1,DBNDD1,PDHB,VDAC1,BBC3,MYD88,OSER1,CACNB4,ITGA2,GOLGA6C/GOLGA6D,ITGAE,GNA12,TMEM132B,TAF3,TUBE1,SH3BP5,PRDX3,MRAP2,SNW1,RSPO4,ENO2,CDKN1A,TBC1D17,KLHL6,DFFB,PSAP,MIEF2,RRP36,CTSE,RNF145,SIM1,SOST,METAP1,PRAMEF4 (includes others),CASP7,SCG3,DYNLL2,ADAD2,TMEM263,NEK10,CCN6,TNFAIP1,ATP2B1,WRN,CARD18,SEMA3G,CDR2L,SYNE1,FAR2,NECTIN4,SNRPD3,SECISBP2L,KIF1C,P4HA2,CSNK2A1,ADORA1,NFE2L2,PSG4,RNF112	2549
Cancer, Gastrointestinal Disease, Organismal Injury and Abnormalities	digestive organ tumor	Digestive organ tumor	6.83e-99					EDEM1,ADD1,MESD,SLC9C2,ZFP42,SREBF2,AK3,CD33,SNX25,PCYT1A,FBXW12,KCNIP2,GCNT3,SHOX2,YIPF1,TATDN2,INAVA,TOP2A,RSPH4A,KCNJ4,SAMD9L,HECW1,SYNGR2,GPR137C,GBF1,RIN1,DOCK10,PTPN12,SERGEF,DBNDD2,JAKMIP2,MCMBP,FN3KRP,CEP19,ATPSCKMT,PBX2,SUPT5H,POU2F2,ZMYND8,NUDT1,TDRD12,CMYA5,ZNF75D,ADM2,IFNLR1,HOXC11,MOV10,MTPN,EMB,BMERB1,GPR26,AGK,PWWP2B,CNTLN,HESX1,ZNF469,NUTM2A,ASAP3,NKX6-3,MRPL2,KLRK1,ZNF154,SRSF4,VMA21,ENPP4,SRSF5,BAG1,EPPIN-WFDC6,METTL15,CAMK2A,TM9SF4,MFAP2,PCNX4,TADA2B,TENT5A,SAPCD2,EXOSC10,HLA-DRA,ISY1-RAB43,SLC35D3,XKR7,TM7SF3,TFR2,TSEN34,RORC,NR6A1,BCL2L13,LAYN,NKAPD1,STOX2,RUNX1T1,AQP8,WDR49,ELK1,GGTLC1,TNIK,TSPOAP1,CCDC63,CELF5,BRF2,EEA1,CDCA7,CBLB,MEPCE,CDC42EP3,POLQ,EXOC7,APLN,APOBEC4,EVC,ALDH7A1,VSTM2L,STUM,WNK1,CLDN12,LRRC27,ACKR4,KIF26A,NKAIN3,PCDHB1,PICALM,CHD4,RBPMS,CRB3,NEMP1,SCAF1,FBXL20,FGF1,PAXIP1,DLEU1,XKR6,CHTF8,GDAP1,CADM2,SINHCAF,NREP,C4orf46,LSM5,IL11,TBX15,FGF20,CYSLTR1,ABTB1,TACR2,TPM2,HEMK1,EHD4,PLEKHA6,SELENOP,FAM3C,ZNF292,VAMP1,SYDE2,LMAN2L,PAK2,CBX1,MORN5,BTF3,OPHN1,LDAH,DOK5,ARC,DAGLA,ZNF207,ZBTB9,LSM10,ZFYVE28,RGS1,TMEM132D,SOX11,NYX,MKNK1,TUBB2B,SLC35A3,DRAXIN,CDC25B,WNT9A,POU2F1,AP1S1,TMEM87B,SFRP1,ZNF83,LYRM2,HPRT1,ANKRD18A,RADIL,STYXL1,C3AR1,THSD7A,HNRNPA1L2,PRPF39,GPR4,HLA-DPA1,SHISA7,TFAP4,PHF21B,CTPS1,RBM20,DNAJC6,SLFN13,PABPC4L,OLIG2,CRX,CST5,EZR,SIRPA,PEX26,FABP7,FCGR2B,ZFYVE27,MTNR1B,GUF1,ZC3H4,TRIM39,SLC27A2,ZFP14,HES1,LIMS1,NGLY1,CCNB3,MYOCD,ATF2,ATP6V0E2,RAB18,GJC2,BNIP2,IL12RB2,ACVR2A,DGKE,CD82,ARL15,FKBP4,TRMT44,MEX3A,ETAA1,CEBPE,BRI3BP,IL17D,U2AF2,SLC27A6,SCIMP,GSTA3,CATIP,AMN,SRRM2,TMEM212,RXRB,KCNE4,PUS7,MMP17,DCAF4L2,ZNF544,LCA5,E2F7,CEBPA,DLEU7,LARP6,RUFY4,ZNF681,FBXO28,TNFRSF13B,HEPACAM,CEP70,SURF4,ACVR2B,KCTD18,CYP2A6/CYP2A7,SCAF11,ST8SIA1,CYP2A13,STC1,PDHX,DEFB132,AZGP1,JPH2,CCDC22,GPALPP1,TMF1,OTOGL,MOG,PROX2,XKR4,ASCL1,GPATCH4,IL24,RGS6,ABCA10,SDHD,IVD,SPIDR,BACH2,SLC7A5,COL8A2,MRPL49,AAMP,CDC25A,TSPYL5,GGA1,THAP3,C1orf115,ENTREP3,CADM3,OPRL1,TSPAN18,PURB,RORA,RAB3D,PCSK4,CREBZF,ZNF667,IL31RA,NET1,REEP2,TTC23L,EYA4,IFT20,RCSD1,P2RX3,SUDS3,MMP16,OR51E1,ATP5MF-PTCD1,GABPB1,C1orf74,MFAP3L,HNRNPF,CHD7,CHRDL1,MOB1B,CALHM5,ZNF525,CLDN1,CBX7,ORAI2,TMEM123,IGLON5,DISP3,CCDC88B,RAB30,ELP4,RBM19,IL1R1,ARMC1,CHST9,TSPAN17,TBCEL,ARRDC2,NBEAL1,SLC10A2,MGAT4B,PCTP,TRMT1L,TAB1,RASA1,TFE3,BAALC,SLC6A9,UBE2M,NUCKS1,HECTD4,TNNC1,CTSK,FUT5,BAAT,TP53AIP1,UQCR10,DECR2,IL13,DEPTOR,TOX2,CCNB2,PADI1,RASSF8,UBXN1,CD69,BEX1,RD3,RAD54B,KITLG,TMEM231,TMEM47,ICAM4,ZFHX3,GABRB1,VEZT,HNRNPDL,REXO2,SRD5A1,POLR1G,WDFY1,NAALADL2,YWHAG,USP27X,TCF4,FOXN3,SMAD2,ABCB9,HAGHL,CDX1,CYREN,CHRM2,SPOCK2,KAT6A,ARPC2,CCDC62,SVIP,ATP7A,ACP5,DSTN,DSC3,ADCYAP1,ST6GALNAC6,NDST1,BID,RHOU,SNX10,PLTP,NEIL1,TEX13B,OR1M1,PAPOLA,PHF20,DDX4,PSMD7,TNRC6C,NLRC5,FOXH1,MBOAT2,RBBP7,GPSM1,BCAS1,APOL4,EXTL3,PEPD,ZBTB18,TMEM115,PRDM14,BRMS1,KRT33A,DPF3,ALDH8A1,PSMD5,KLHL34,BRSK1,URGCP-MRPS24,TGFBR3,LMO2,CCDC110,CD79B,HSPE1-MOB4,LRRC8B,BTBD3,CCSAP,BAK1,TRAPPC14,VIP,STYX,PLAGL2,GPIHBP1,CACNG6,BNIP5,KARS1,MYOZ2,MYOG,CEP250,TEDDM1,ACOT4,DNM3,EMC7,HMGCS2,GPC3,EFNA4,CDC42,PTEN,NDNF,PPM1D,CFAP300,RUBCNL,FAM110C,CACNG3,CRABP2,BICD2,PRKACB,PPP1R16B,CST2,SLC37A3,MPRIP,RPS6KA5,KCNG2,TFEC,CACNB1,ESM1,CYTIP,CHD2,RNF166,CD79A,DENND4C,DTX4,ANKRD49,TIGAR,GPCPD1,COG7,CHST3,UGCG,SLC7A1,EZHIP,SLC43A1,ITGA10,RIMS4,IL22RA1,TRMT61B,CDH7,DPP8,BCLAF3,VSTM5,TMEM38B,SLTM,COL9A1,ZNF286B,VHL,RPTOR,PAQR8,ARHGEF2,SPRING1,USP13,NUP210,GP1BA,TVP23C-CDRT4,CDADC1,SLC44A2,SH3GL3,RCN2,PROKR2,ANP32A,SCAPER,SSRP1,STX2,DDX21,IQCC,PC,MAP3K13,DLG5,UBALD1,AKTIP,LTV1,GNL3,AIPL1,ZNF385D,LARP1,BEX3,ANLN,INPP4A,ITM2A,PRR12,NFATC4,GTPBP8,MRPL43,LIMK2,TUBB,PXN,SLA,PFKFB1,GOLGB1,HEMGN,FFAR2,PRLR,ZNF618,KBTBD4,KCNE5,TBCB,SHKBP1,BTG4,APC2,LAPTM4B,KLHL21,ST8SIA4,EFCAB14,HCG27,RIC3,GABRD,SYT2,NUDT16L1,NOP16,GPR61,PUS7L,TLX2,ARNT,CCDC18,RBL1,GRIA4,KIFBP,POMC,HBP1,ARL17A,RXFP4,PSG1,FAM72A,NTM,LSAMP,MYT1,UBE2G2,TGM1,RTN4,SLC6A15,TSPAN1,NFE2L3,SLC5A9,MARK4,DET1,MBL2,DGCR6,OR11A1,CBLN3,LCE1B,STMN4,PDE3B,PACRG,HUS1B,TCP11L2,NECAP2,PURA,EDA,ULK1,MB,PRAME,RFTN2,MYOZ3,BTG3,GNA14,XRN2,MTA3,ZNF428,CPNE7,TRIM11,FBXO41,SMURF1,ST3GAL2,INTS10,TNNI3K,TMEM88,PAFAH2,COL17A1,NXNL2,COL4A5,VWC2,MBNL1,COPS2,TM4SF1,IRAK4,KLF7,KHK,ELL,ZNF23,OAZ2,AADAT,B4GALT5,CDK1,XCR1,KANSL1L,LIN28A,C1QBP,TMEM144,SCARB1,PSMA8,CYP2E1,ELOA2,TUBGCP2,MLX,CD63,DNAJC9,PHETA1,KBTBD13,MAP1B,SLC71A2,STRN,LRRTM4,TMEM192,KIRREL1,AEN,GATAD2A,TMEM184B,TMPRSS11D,MTR,RAB31,NUAK1,LHFPL3,ZNF415,UNCX,RTL6,PPP1R2,RAP1GAP,CNOT1,RIMKLA,MIS18A,L3MBTL3,HOXB1,PI4K2B,MAP1LC3B2,CPEB2,CASP3,HIF3A,ARID1A,DMRTB1,C1QL2,C6orf89,SOX4,SUN2,SRL,ALMS1,GJA1,SALL2,DNAJB13,MTCP1,CNPY1,DHX15,CDKL3,GK5,SEMA3F,RHOQ,LRRC32,SLC23A2,JMJD8,CD83,HMG20A,PHF6,WNT2,FIBCD1,KCTD12,GPR153,RAB1A,INO80D,ZBTB26,SRRM4,SCAF8,PANK1,CLIP2,CEACAM18,TGFA,FNBP4,PTBP2,TNFSF14,PPP1CA,RNF141,UBAP2,MSN,CIBAR2,KLK2,SYNPO,MAB21L1,KCNJ3,TRPV3,IL20RB,ZER1,CHRNA4,NALF2,PAK4,GDA,GJA9,GLS,MSX1,CD72,GPD1,CCN2,NRL,STX3,HOXC13,SLC39A1,NAA50,PDZD11,JADE2,RASSF7,DNAI1,TMEM236,BCAT1,FICD,CCNA1,SLC16A2,PRDM1,MYRF,CTNNAL1,ZNF225,KNG1,KCND1,EOMES,MGAT5B,ASCL4,NRP1,ZNF671,CALN1,OPCML,AQP4,IQCE,UBE2Q2,DAZL,KRT31,GRAMD4,RTL4,ZNF235,SAMSN1,RNPC3,PNMA5,KRT4,ZNF114,ACVR1C,DMTN,COG2,C16orf54,CRISP1,ATP6AP1L,RFC2,TEX264,KLK9,CFAP92,CSRNP3,TRPV6,SLC36A1,CCL28,DBI,POP1,LPP,EGR1,CD276,POU6F1,REDIC1,MAP7D2,DAAM2,SLC4A4,MRM2,SLC43A3,CCDC82,KIF21B,ISM1,AOPEP,CRTC2,HMBS,RREB1,PSME3,IKBKG,ADGRG3,CDH19,ZNF843,RXFP3,DUSP16,FAM53B,SEPTIN8,LRSAM1,CCDC8,RHO,C19orf25,ITPK1,HAUS5,HCAR1,SHISA6,KDM4E,FUT9,PDZD4,IL36RN,SFI1,NSUN7,CLEC7A,RPRD1A,REEP1,HAPLN3,PFKFB3,PDGFB,SMARCA5,SSX1,SERINC3,FAM181A,ETV4,CRTAM,DNAJC27,SPTSSB,MSANTD1,DDX6,CD1E,ZNF655,ENPP5,SCN2B,TECTB,AIMP1,CD96,ZNF273,HOXA10,DDHD2,SYT3,TCF15,EMP1,PIP4P1,ZNF576,NAT1,FEN1,NHSL1,SRP54,LRRC56,CYP7B1,LSM14A,ALDH1A1,CAVIN1,CNR1,ZNF705G,MAP3K10,LHX6,ADGRG2,RAP1A,PELI1,AJUBA,STAU2,CUL2,C10orf71,ARNT2,MYL1,IL22,TSLP,RGS2,ENPP1,ZNF483,ARMCX1,MACIR,TRIM22,PSMA4,RSRP1,ALG13,HAND2,ZNF736,PKD1L2,EYA3,GNB2,PRRX1,ANKRD66,UGT1A7,GBP5,BRWD1,UGT1A10,SCAP,UGT1A9,GJA3,ASGR1,CXCL12,SLC6A6,HACD3,LY6E,HNRNPU,PTS,SLC38A12,E2F1,PHF2,BNIP1,CDK17,STIM1,CYP4V2,AQP3,ADGRB2,PGAP6,ZNF740,SPO11,ABCB8,SLC1A5,TCF7L2,CXCL5,CTBS,PAH,IL21R,STEAP4,EYA1,RPN2,CSTF2,SULT6B1,SENP6,CCR5,BCHE,SLC46A1,CHP2,COPS8,EDIL3,KPNB1,KBTBD2,CYGB,ZNF99,CAMTA1,SRF,ZCCHC24,ARHGEF1,MAPK13,RER1,TANGO6,LPXN,EPM2A,FAP,CCKAR,BTAF1,LAPTM4A,COG4,ATP2A3,PSMD3,L3HYPDH,GSTM2,NOX5,KRTAP9-8,PCDH9,NCKAP5,AQP7,HSPA1B,RNFT2,SNX24,HSPA1A,RASGRP2,TEK,PPAN-P2RY11,SNRNP25,SYT16,SLC35F3,TP53INP2,INPP5B,IDI1,GINS2,NAT2,FOSB,ST8SIA3,SIGLEC5,RND3,CBLN2,FHIP2A,ANKRD17,JAM2,LINC01546,GALR2,HNRNPR,CALB2,POLR2E,PIK3R4,RPL22,SGMS1,APP,OXCT1,LIF,NAGLU,PPP2R2C,TMT1B,LSM1,FAM153CP,DRP2,RHAG,PHF21A,STOML1,RAB8B,TBXT,ELOVL4,POLR2M,TDRD9,LRCH2,SLCO1A2,C1QTNF2,PCDHB4,MEIS2,ZNF677,PCDHB3,CXCL14,SRP19,LBH,PIWIL2,ABHD2,PAX4,UGT1A6,HSPD1,BET1L,OR5T1,LASP1,RAPH1,UBE2V1,TUBA3D,TUBA3C,TRIQK,DSPP,KCNK3,KCTD21,TDG,ZC3H12C,SCHIP1,HOMER2,AFP,CLIC4,SEC14L1,PSMD2,PALM2AKAP2,SLFN12,ZMYND11,TULP1,IRAK1,FBXL7,SMYD1,FAM227A,VPS54,SCN2A,POGLUT1,PIM2,ZNF451,SEPTIN6,BRPF1,MEF2C,XPR1,KIAA0513,TENT4A,IL6ST,RELA,ZNF75A,ANGPTL1,CCNH,GAB2,NLRP3,WBP1,PI16,ZRANB2,RFX4,P2RX5,SH3PXD2B,LRRC75A,OR2L13,UBE3D,SLC5A3,LCP2,NEDD1,ZNF324B,HSPB7,HMGN5,GLRA1,NUDT11,ZC3H7B,CD9,SSX5,NF2,ZNF8,MTFMT,NRG1,ELOVL3,NOVA2,MAF,TCEANC,FAM135A,LDLRAD2,DCAF8L1,SENP7,OR1C1,KBTBD6,RAD9B,CILK1,ZNF208,MICAL2,RERG,HRK,FCGR2A,PBRM1,EEF1E1,ZNF266,ZNF398,NT5DC4,PHF20L1,STC2,ZCCHC9,RNF175,RPS6KA6,NIN,KIAA1586,CMC2,ASH2L,LAMP2,MDGA1,KLHL42,KRTAP9-2,GOLGA6L6 (includes others),COP1,DHFR2,CKAP2,SBSN,AICDA,MACROH2A2,WNT16,ACSL4,NACC1,TMEM232,NAAA,CA3,EMX1,HAUS8,N4BP2L2,SERPINA5,NCOA2,CBS,TRIM72,ITPR2,ERICH4,SGCG,ASAH2,SLC39A12,LRTM2,RPE,SLC8B1,IL1RN,EIF4E1B,PEX12,ARG1,COL25A1,CCER1,C12orf43,CDH22,AFAP1L1,FBXO8,SLC22A13,KCNIP4,KLHDC7A,CRIM1,CCDC9B,HAUS2,EZH2,CCNYL1,MAN1A2,LRRC3,CYBB,USP6,MGLL,ADGRL1,EFNB3,CEACAM16,S1PR2,ZNF443,AP4E1,TMPRSS11B,MORC4,MKNK2,F13A1,SLC35A5,ZBTB42,NUTF2,HSDL1,RSAD1,PPP2R5E,RNF11,ZFP30,NUF2,RPIA,IQCJ-SCHIP1,NUTM2B,HSD17B11,SKA2,SATL1,CBR1,PTPRR,TTPAL,DRAP1,IMPDH1,ENTREP2,SGIP1,GPRIN2,HAGH,SSBP3,FAM221B,RGS12,RAB17,ZBTB47,VSIG8,SLC39A6,KCNK12,CAMK2B,UGT2B11,B3GALNT1,SLC11A2,VSIR,EFNA5,EVA1A,GOLGA7B,KLF9,RASA4,ARL4D,RTCA,BRINP3,EMP2,ZFP36,TBC1D3 (includes others),PTPN13,KPNA5,SOX30,SUSD5,ENDOU,PIERCE1,IHH,PLK5,MAGEL2,CXCR5,CAMKK1,NFIA,SLC41A3,ZNF513,TMEM91,CPXCR1,ATAD3C,PHF1,ADGRA2,SOAT2,TMEM132C,MAT1A,PTPN7,UBTF,MCL1,WDR93,PPIL1,SH3TC1,DUSP15,ZBTB16,HIPK1,KLF12,MRPL18,SNPH,CLDN19,FXYD3,MAG,POU3F2,SMAP1,METTL6,ZC2HC1A,GFPT1,ATP1B1,RAP2B,RGS9,RFX7,DDX60L,CCAR2,TOGARAM1,LY6G6D,BCL6B,LRRC71,YPEL5,SPOP,PUM1,OGT,ISLR,ANKRD52,GRK1,SLITRK2,SAA2,SLC2A4,SOWAHC,HES4,CNGA3,TM7SF2,VGLL2,SPAG7,AP2A1,MOGS,NAB1,PTMA,TRA2A,TRAPPC3L,HIRA,MTSS2,CHMP4C,ATP6V1D,NQO2,FGF4,HNRNPC,KCNJ6,LPIN1,GABRA4,TMED2,MYCT1,TAFA2,POLR3G,SLC22A2,HORMAD1,MEPE,ST18,BACE1,NINL,PI15,TMEM64,DYNLT2B,CCDC186,NKX2-4,FAM13C,SSX2/SSX2B,DST,IFITM10,NBL1,SLC35C1,CTTNBP2,PRMT1,RFLNA,SPTLC1,STAB2,RARG,VMA12,ESYT1,ACTR10,ACVR1,PRRC1,WNT10A,FAM98A,LGSN,ZNF680,SMOX,UGT2B10,CMTM3,USP42,ZBTB4,TIMM8B,TBX4,CSGALNACT2,UGT8,RHOBTB3,TMED9,SH3PXD2A,SERINC5,SAMD14,RNF10,SDC2,MTA1,CEP170B,UTP18,KLF16,PABPC3,ALKBH4,KBTBD3,EGR3,POLR1A,PHACTR1,NXT2,MAT2B,FGF14,AUP1,LRRC19,NSD2,LPIN3,ENTPD3,AUTS2,ZNF648,KIAA1217,NFYA,ZNF431,GDF7,TCF20,POLR2K,MAPKAPK2,ACADM,BTBD8,INSYN2B,DESI2,CLEC14A,HFM1,KLF14,RAB27B,PPP1R1A,ZNF879,FAM114A1,CFAP298,PCDH12,TRMT10A,CEMIP2,MYH2,ERMN,SMIM8,NUP54,DDIT4L,LRRC63,ELP1,SPAST,CPEB1,CIAO2A,DNAJB5,H2BC8,UPK3B,NRAS,CCDC149,ZNF714,ZC3H10,PAK6,FUOM,BAX,MFSD6,ZNF605,CCL16,RAB6A,EIF3I,PET100,DIRAS3,ZNF791,TRDN,RAD9A,ZNF599,SLC5A1,PPP1R37,S100A14,ATXN7,FBLIM1,SLC25A32,AKAP6,AKAP5,RDH11,RPL17-C18orf32,CEP44,ARHGAP19,KLF3,SHTN1,NRIP2,KMT2D,ACSL3,DENND1A,H4C8,RAC1,LONRF2,SPNS2,PRRG3,LANCL3,C15orf62,CYBRD1,MAD2L2,TTC32,IPO11,ANKRD18B,UGT1A8,YAP1,GMPPB,SPRED1,C1QL4,AGO1,CD248,PIK3AP1,UCHL5,MOB2,GPR135,SRSF10,LAMTOR5,PCGF6,ARPC1A,TTC14,IMMP2L,BDH1,GGCT,DOK6,SMYD3,STK38,XXYLT1,ZNF195,GPATCH11,IMPG1,AMT,CCND1,IFT22,IRX2,SCN4B,ZNF699,EPCIP,SCLT1,PRKAB2,PTCD1,TEX30,TAF1C,CIRSR,TMEM35A,EEF1AKMT3,MAGEB4,ASB11,C15orf40,NXF1,TTL,USH1C,CT62,SDR9C7,CFAP97,TMEM229B,SLC4A1,RAB39A,CAVIN4,FASTKD3,GABRQ,BDH2,ARL4C,ACTR3,ZNF117,PLXDC2,PYGO1,PEBP1,OTOG,INPPL1,MAMSTR,PGM5,GOLT1B,MYPOP,OTC,VGLL4,DRAM1,IMPA1,WDR17,NIBAN2,PRKAR1B,LRP12,ERRFI1,SLC11A1,KRT24,CFHR3,ZNF165,PDE12,CHPF,G3BP1,VIRMA,ERO1B,ARFIP1,PLEKHG7,TECPR1,SNAP47,COL9A2,TMEM132E,RABEP1,ZFAND3,SOCS3,ZFAND4,LRRC55,CCN5,KDM8,FCER1A,LYSMD1,TMEM235,SSC4D,EXOC6,TMBIM1,CIMAP2,SPATA31E1,DGKH,SLC6A8,FKBP7,NOP9,NRXN2,CBX6,HDAC2,SPATA13,CLHC1,GPRC6A,LEPROT,DLL3,ANKRD13A,KRTAP9-4,GINS1,TEF,PTAFR,BCO1,TMEM71,SETD7,P2RX1,ZC3H12D,NT5M,WBP2NL,FADS6,CACNG8,STS,DRD5,OMP,HOXC12,KAT5,ERLIN2,CDH4,UGT1A3,CYP26B1,KHDRBS1,BMPR2,MAP10,GPR85,BSDC1,CALHM1,UGT1A1,ZNF197,TRMT11,GOT1,MSH2,PCDH1,PALM,MRPS12,ZSCAN31,KIF13B,FAM47E,CDC40,TCERG1,CLEC6A,MEDAG,TCF3,MOGAT2,TNS1,TLL1,ALKBH3,TMT1A,SPTA1,KRTAP9-3,AKT2,CTDSP1,NFAM1,LYNX1,TMEM43,RELL2,TINF2,COASY,KCNJ10,GXYLT1,FASTK,HOXC8,LPAR1,PPM1B,SLC25A41,MAGEA10,GALNT2,CMIP,PRSS42P,ZNF426,OLFML2A,WNT2B,ZC3HAV1L,WARS2,POTEM (includes others),PTGR3,SUPV3L1,GPR31,CD160,ZBTB37,PPTC7,IL17A,NFKBIZ,ZBTB45,SLC30A3,SLC24A2,TBC1D10A,HSP90B1,SLCO2A1,KCTD14,OGFOD2,WASL,RRM2B,CSPG5,MROH6,TBL1XR1,ZNF440,GDNF,N4BP3,DNM2,PFKFB4,NFIX,KRTAP4-12,RBAK,HNF1A,TNFRSF12A,PRKAG1,AMIGO1,EBP,CCNG2,ACTL10,ATP6V0D1,SPATA17,SMARCA2,HMGXB3,PLEKHS1,TSFM,ATXN1L,UBQLN3,ZNF37A,AK2,LRATD1,CXXC4,IMMT,ID4,PCDHB6,HAP1,TSEN2,PDS5B,PARN,BCAR3,AKAP19,MEF2D,WNT3A,IGHMBP2,MSANTD4,CTBP1,NARS1,POLD3,DTX1,LPAR2,ATP8A1,BRPF3,AJAP1,DLST,SUB1,DEFB106B,GPR82,POLK,KLF2,SIAH1,PHLDA1,GSE1,ZNF140,SLC25A45,SENP8,SLC6A14,SDC4,MAP4,PFN2,SH3BP5L,SPAM1,DNAJC13,GABPB2,TECR,ZNF205,KRT84,ZC3H13,ZDHHC2,GPR139,RHPN2,SLC30A9,GNAI3,GDF11,PHYKPL,TBC1D16,KLHL4,CRHR1,PRKACG,TBX3,PTGIR,FRAT2,RPGR,HOXC6,ARK2C,MARCHF3,TMEM106A,FAHD1,TRADD,USO1,OLR1,PGA4,PGA3,RPL7,GPX3,RHOB,PDIA3,SREK1,DNAAF11,ZNF107,ZBTB21,POLR3C,PRRG4,AOAH,ZSWIM9,CCR10,PRSS33,KDM5A,ST6GALNAC3,ZDHHC9,SLC8A1,SGMS2,CCDC134,ARPC5L,ZC3H6,PEDS1-UBE2V1,YY2,CA5B,ZNF212,CDHR3,GIMAP6,TRMT61A,SIGLEC8,SRARP,UPF2,FAM131B,MAP7D1,ZBED2,MRPS6,RYBP,DDX60,LHFPL4,COLEC11,USP16,ID2,CDR2,HOXB3,ILRUN,KCNK7,PEX16,GIGYF1,PDCD1,BAHD1,TMTC3,GABRG1,GPN1,KIAA0319L,SHISA4,PTDSS1,GCSAML,LRRC7,NUDT13,RNASE2,STX4,PCDHB12,TAOK1,HIBCH,VGLL3,OSGIN2,MAP6D1,PPT1,FPGT-TNNI3K,KIF21A,ZNF462,FAM118A,C22orf46P,KLK15,SLC10A7,IL7R,KIFC3,WDR5,WFS1,SYNJ2,SCD,ZNF536,SCN1A,CLEC3B,ZNF471,XRCC3,LHX8,NAA60,ABCA7,RPS6KA4,POMP,CCL2,CLXN,GPRC5B,KANK4,SAMD12,KLHL13,TMEM150C,USP14,RAD54L2,MTURN,AHI1,EPB41L2,ZNF286A,MAPK8IP3,LDB1,CYP19A1,PRKCD,ITLN2,AUH,TNFAIP6,TGFB1I1,TRAM2,RBM45,DUSP9,CNTN4,CPNE4,GALNT10,FKBP6,GPC2,PRAMEF11,ARHGAP39,TMA16,LFNG,EIF4E3,EPPIN,MARCHF7,UBE4B,IL6R,HS3ST3A1,CYB561,APC,ZNF552,KIAA1755,CTSV,PPP1R13L,PIAS4,SSX3,PTPN11,LIPN,LIMA1,DHRSX,ANKRD12,IGFBP3,GALR1,IL1RAPL1,LCOR,VEGFB,EVX2,TBL3,ZNF625,ATG4D,FAM72C/FAM72D,ZNF233,KLF6,MYL2,HAPLN4,CXCL6,CENPQ,MMP13,CTNNA2,HDAC6,LINC03040,RAB43,MIGA2,C1RL,AGO3,SLC22A24,SLC35G3,ULK2,MAGEB18,GGT7,DCHS2,IRGQ,ATP10D,ADCY6,CD200,NPEPL1,LYZ,ZNF485,NBPF10,NCBP2,SCO1,TBX22,CLSTN2,ABI1,IL12B,FAM219A,DCAF4L1,MED19,TRO,CSNK1G1,C8orf82,KDM5C,C14orf39,FAT1,NME8,UNC13A,MFSD8,DNAJB7,MIER3,RNF207,ZNF629,C3orf18,COL4A3,LIN28B,PNMA3,MCU,SLC38A2,DOCK2,MMP8,SSTR5,SHISAL1,GADD45A,ARF6,TGM2,RFK,ALPK1,CCBE1,ARL5B,PIK3IP1,PITX2,VAMP2,LRRTM3,ASAH1,DDR1,CLDN2,PTCHD1,GALNT18,ITGA1,RGS8,NUBPL,ZNF626,P2RY11,ITGB6,EPM2AIP1,TNF,STEAP3,PLAGL1,ZNF445,ETV3,ZNF704,SCN1B,CNOT7,TUFT1,SUPT16H,EPHA10,NBPF11,FBXL19,CERKL,ZBTB46,MIS12,TMEM63B,NTN1,JPH4,SLC9A1,GLMP,PUDP,NUTM2D,ACTL8,FAM217B,MPZL3,SENP1,NBPF15,FAM53C,FAM187A,AQP2,TMPRSS11A,GFOD1,CDC16,PGAP2,SLC2A13,TRUB1,PADI3,PAN2,FOXD4L4/FOXD4L5,SUCLG2,MEX3B,FPR3,FOXI1,GPD2,HBB,RUBCN,NIPAL2,RLBP1,HMGN2,KRT26,POLD4,MRPL48,PLCE1,FAM72B,CCHCR1,USP7,CSDE1,FSD1,ILK,C8A,RASSF3,DNAJB2,NPHP3,FBXW7,GALNTL6,DPF1,IFFO2,TBX20,OSR2,CD300A,UTP14A,PBK,POU5F2,ATP23,VPS36,RPS3A,IL1RL2,KIAA1671,IGFN1,TMEM19,CBX3,PSKH1,BEAN1,RAET1E,MOB4,TNFSF11,CHI3L2,POU4F2,KPNA3,GPM6B,KRTAP1-3,RPS4Y1,ZCWPW2,PCMTD2,GREM1,ONECUT2,NTNG2,RAP1GAP2,CALCOCO1,NHLRC2,GNPTG,CTH,DOC2A,MSRB3,TMED7,GNPTAB,ADCK5,ACER3,STX17,WDR62,RPS6KL1,ANKRD34B,BRMS1L,CELSR3,HPCAL4,LHPP,HELT,RNASE11,HS3ST5,PPAN,FAM120AOS,ZNF823,ZNF268,ST3GAL1,COL6A6,UGT1A4,ARHGEF37,OTUD4,KCTD2,RAD1,SLC6A17,GPR180,OMA1,GGT5,ITPR3,GLT6D1,MTFR1L,SGSM2,PPP4R4,TMEM151B,AMOTL1,USP47,EXT1,YTHDC2,ERC1,EHF,IGFL2,MYCL,RND1,CFAP210,SPIB,RPL37,KATNAL2,SLC25A35,APCDD1L,CCDC140,ENSA,PPP1R10,KCNC1,ISCU,NSG1,B3GALT2,CDKN2D,P2RY13,ALG10B,TMEM222,IMPG2,CLDN20,ZNF512B,COXFA4L3,MPZL2,KSR2,SLC25A25,SMARCD1,MGAT4C,ERO1A,RGS21,NDUFS7,PRC1,PREB,SRBD1,VAV2,CABP7,PLXND1,NPAS4,RPLP0,GPR158,ITM2C,LACC1,WFDC12,RASSF1,EFCAB6,BEST4,ZFP64,BROX,FSAF1,RRM2,ETFRF1,IDUA,SESTD1,OR52W1,TMEM167B,CYP2U1,H3-3B,SPRR2D,KRTAP1-5,EED,FRMD4A,HPGDS,NIPSNAP1,LTO1,ZFTRAF1,PDLIM3,RIMKLB,INPP1,ITK,AGBL2,GPR107,MAPT,SYNPR,CTU1,ARPP19,TACR3,FBXL2,CREG1,BAMBI,PTGDR2,DCUN1D5,DYNC2I2,BACH1,ZNF664,SLPI,IL5RA,STXBP1,MTARC1,PLAAT1,TIGIT,EPHA7,CAPS2,SSTR3,STK39,MSI2,HIRIP3,TMX2,R3HDM4,PDE4DIP,ECD,SLC2A10,TTC6,OR7D2,PROM2,F3,TMEM161B,TEKT1,GPR27,RUFY3,DIRAS1,LMX1B,HAPSTR1,GPD1L,KRTAP21-2,LMBRD2,ZNF559,GLTP,CD84,EPDR1,TNFAIP8L1,PLEKHF2,WIF1,LAGE3,GINS4,ARID3A,HS3ST4,SREK1IP1,NOTCH2NLA/NOTCH2NLB,RCC2,UTP11,EGR4,FAM167A,ABHD16B,CHL1,CAV2,SPATA2L,ZDHHC22,DCTN5,CHMP7,PDE4A,RARA,KERA,EMX2,GALNT1,BCAP29,SUMO3,ROR1,MYADM,FEM1A,VANGL2,DDIAS,RSL24D1,NKX6-1,SUV39H1,QKI,XG,USP45,PSPC1,HDHD2,GJA5,STK3,PDE1B,PALMD,BORCS8-MEF2B,EPN1,SHQ1,GRIN2B,FAM133A,MB21D2,HAL,KLK12,TIFAB,ZNF324,TSC22D1,PPM1K,RPS4X,RNASE3,ACTRT3,ADRB2,ZNF589,LORICRIN,IP6K2,TNFSF15,EGLN3,UFM1,CLSTN1,CCL20,PCLAF,CEMIP,ANGPTL4,CHM,CMKLR1,TMEM154,GCOM1,SRPX,SYNCRIP,TGDS,TCF24,C5AR1,ALDOB,NHS,CGGBP1,NAT8L,PA2G4,SOX21,MKX,CLEC3A,MED1,NFIB,PTPRT,CLEC5A,ZEB1,IGFBP5,CAPN10,DCLRE1A,FCRLA,MAFF,FZD4,CADM4,SHLD2,RPE65,ZMPSTE24,ELFN2,MCHR1,ZNF784,SYAP1,HOXA6,PSMD1,CSTF2T,THRB,TFAP2C,FGFBP3,ANXA7,CD226,SPDYE2/SPDYE2B,SCRG1,TM4SF20,C1orf21,PIGQ,SP6,PFDN4,KCNH5,NAB2,WASF2,MRPS22,RPL26L1,DRGX,CAMK2N1,BUB3,ATP5IF1,PREP,PRSS23,RASSF4,SALL1,SLC4A10,GJD2,SMYD4,SPRR2A,ZZZ3,SLC30A6,RPL36A-HNRNPH2,FAM83F,PCMTD1,NAPG,POU5F1,ZNF721,FGF9,MMP24,TACC1,COL7A1,FOXJ1,CCL18,SOWAHB,SOCS5,NFYC,GGT1,IL22RA2,RAX,GPRIN3,C1QTNF7,SLC24A1,F2RL3,IQCK,ZNF528,ZNF302,FCRL4,RNF217,ELF1,C18orf54,VPS13B,CHMP1A,PPP1R15B,PARVG,KRTAP4-5,CD93,TAGLN,KCNJ15,SLC25A48,SLC5A5,CDC37L1,HDAC11,SPP1,MBIP,CCDC122,KCNV1,AKAP1,RPS6KB1,GPR143,LEAP2,CLCN3,AKT1S1,TNFSF13B,UGT1A5,PAX5,BOC,DUSP2,HELLS,CPSF6,VASH1,KLHL8,ZC3H8,AR,BCL6,USP51,APPL1,NLGN2,BARX2,ZNF264,TRAT1,CRTC1,SORBS1,KIF12,CCDC24,ZBP1,CNTD1,ZNF141,AACS,CCR6,H1-0,ATXN7L3,ZNF788P,NEXMIF,ZNF182,SPINK7,TSPYL2,AKAP10,WNT5A,MAGEA9,GLI1,PROSER2,CIDEC,B4GALT1,RNF39,BTG2,LRP2BP,DUSP19,C22orf31,DMTF1,LHFPL6,GRIK3,CGNL1,SENP3,RPS6KB2,CHUK,VASP,SLC25A26,EDA2R,GPATCH2L,MIA2,LILRA1,SMOC1,SLC30A4,TMEM200A,SRCIN1,FOXP4,MPZ,CMTM5,PEX5L,HAPLN1,BCL2,ERCC8,MAML1,SAMD5,ZNF136,PHYHIP,FSBP,LEP,TENT5D,HIPK2,ZBTB7A,PWWP3B,RNF128,FOXN4,LRRC8E,BHLHE40,SLC10A3,APLNR,VXN,TXLNG,KCNB1,NR2E1,ZNF678,EDN3,RGL2,MTARC2,PRAMEF12,CSRP2,BCL9L,B3GAT2,DIAPH2,ZNF430,IKZF2,ZDHHC8,HLF,SSX4B,SLC17A6,LDHAL6A,DIPK2A,CTXN2,ZNF282,ZNF300,BCL2L2,MAGEC2,SMCP,HPS4,HRG,MEIS1,EPS8,ADARB1,NUDT18,MRPL17,FAM216B,PPFIA4,FOXO3,FAM200C,SAMD7,MARCKS,LRRC10B,CIPC,SPDYA,TRAF2,RAB35,CLVS1,IFI27,TNNI1,DHRS13,ADAM10,SPPL3,ZFP36L2,CCND3,LNPEP,ACOX1,MAPK8,CRYBB3,DLX1,FOXR2,TMEM219,TMIE,SYNPO2L,LYPD6,HNRNPUL2,NOXRED1,IRS4,KIF26B,MYBL1,LRRC10,RGMA,ZNF844,GPR37L1,KRT2,PLD5,TNFSF4,PLEKHG4B,GPHA2,PLCXD3,LDHA,WBP1L,MRPS33,SYMPK,ECT2,MCCC1,CLUL1,HGSNAT,CHEK1,CDC42BPA,THAP8,ZNF24,GYPA,MEOX1,THRA,PKP2,MAFB,MN1,HEXD,TOM1,NUDT10,NFIC,CRLF1,TRMT13,MS4A6A,TPT1,PDK2,DCK,GPX7,TOMM20,ARF3,SPAG6,FBXL18,SNX33,HOXD4,PRRT2,USP29,MDM4,OGN,GARIN1B,PKP4,EFNB2,ATXN10,MPL,WTAP,VWA3A,PLEKHB2,PDLIM5,GAGE1 (includes others),IL17REL,TRAF3,E4F1,CLDN11,KREMEN2,STOML3,ROS1,WASF3,ATF1,HTR6,TNFSF10,DDX28,BNIP3,NUFIP2,MAOB,CTSZ,RXFP1,CLEC4E,FOSL2,MTHFD1,SRGN,ZBTB20,PHACTR2,FRMPD2,S1PR3,PFKFB2,ZNF616,OTOR,PODXL,ASB5,SNAI1,DCT,FBLN5,DSCAM,TMEM141,ZFAND1,PRIMA1,FNDC3B,GDF5,KCTD11,P2RY2,PPM1N,POGLUT3,HECTD2,FZD3,TREML2,APOC4,PHF19,LINC01554,USH1G,PCYOX1L,FOXO1,VASH2,IGSF11,SNAPC2,RNF34,TMEM63C,SPMIP2,STIM2,FBXO30,PTCD2,TMEM128,S100A6,FADS3,SPIN3,LSM4,B2M,USP10,SAG,UBASH3B,PLN,KASH5,MMP19,SEPTIN4,SIX5,DPYD,PLIN3,NEFM,C12orf60,CYP3A5,SP3,GPR12,CCNA2,SV2B,MGAT3,ZNF687,RGS5,CCDC38,KCTD7,FBH1,MBNL3,EDNRA,USF3,ATG5,DKK3,DGCR6L,PGAM1,PLD3,SATB2,RP2,PHIP,PLD1,MVK,N4BP2,GPR156,MED6,CTSL,PRICKLE2,DIRAS2,ESR2,DEAF1,LONRF1,PIANP,STARD3,TFRC,P2RX6,DNAJB14,HHEX,AATK,FSCN3,SCAMP5,KRT77,HIBADH,MMP11,STEAP1,ITPRIPL2,EIF2D,SNX8,LRRC3B,TPST2,SERPINE1,HS3ST1,STEAP2,KLF1,SELENOW,DNAJB9,KRABD5,NEUROD1,ZNRF1,DBNDD1,PDHB,VDAC1,BBC3,MYD88,CACNB4,ITGA2,GOLGA6C/GOLGA6D,ITGAE,GNA12,TMEM132B,TAF3,TUBE1,NANOS2,CD40,SH3BP5,PRDX3,MRAP2,PSMD11,VBP1,CDK2AP1,SNW1,TSC22D3,RSPO4,ERH,ENO2,CDKN1A,SH3BP2,TBC1D17,KLHL6,DFFB,PSAP,MIEF2,RRP36,CTSE,RNF145,BSCL2,SIM1,SOST,METAP1,PRAMEF4 (includes others),CASP7,SCG3,ADAD2,NEK10,CCN6,TNFAIP1,SLC9A8,ATP2B1,WRN,CARD18,SEMA3G,FSHB,CDR2L,SYNE1,FAR2,ATP5MG,KBTBD7,IL20,CRTC3,NECTIN4,SNRPD3,SECISBP2L,DEFB118,KIF1C,P4HA2,CSNK2A1,ADORA1,NFE2L2,PSG4,RNF112	2950
Endocrine System Disorders, Organismal Injury and Abnormalities	thyroid lesion	Thyroid lesion	2.44e-97					EDEM1,ADD1,SLC9C2,SREBF2,AK3,CD33,SNX25,PCYT1A,FBXW12,KCNIP2,SHOX2,RAP2A,INAVA,TOP2A,RSPH4A,SAMD9L,HECW1,GPR137C,GBF1,RIN1,DOCK10,PTPN12,SERGEF,DBNDD2,JAKMIP2,MCMBP,FN3KRP,PBX2,PEDS1,SUPT5H,POU2F2,ZMYND8,TDRD12,CMYA5,ZNF75D,ADM2,IFNLR1,SCT,HOXC11,MOV10,CYB561D1,EMB,BMERB1,GPR26,AGK,RAB5C,PWWP2B,CNTLN,HESX1,ZNF469,NUTM2A,ASAP3,NKX6-3,KLRK1,EFNA2,ZNF154,VMA21,ENPP4,BAG1,METTL15,CAMK2A,TM9SF4,MFAP2,PCNX4,TADA2B,TENT5A,SAPCD2,EXOSC10,MRPL35,HLA-DRA,ISY1-RAB43,SLC35D3,NKAIN1,MCFD2,XKR7,TM7SF3,TFR2,TSEN34,RORC,NR6A1,STOX2,RUNX1T1,AQP8,ELK1,GGTLC1,TNIK,TSPOAP1,CCDC63,CELF5,EEA1,CDCA7,CBLB,MEPCE,CDC42EP3,POLQ,EXOC7,EVC,RCAN1,ALDH7A1,VSTM2L,STUM,WNK1,LRRC27,GTSF1,CCDC85B,KIF26A,AIF1L,NKAIN3,CHD4,CRB3,NEMP1,SCAF1,FBXL20,FGF1,PAXIP1,XKR6,CHTF8,GDAP1,CADM2,SINHCAF,IL11,TBX15,FGF20,CYSLTR1,ABTB1,TACR2,TPM2,HEMK1,EHD4,PLEKHA6,RIDA,SELENOP,FAM3C,AQP6,ZNF292,SYDE2,LMAN2L,PAK2,BTF3,MAP3K7CL,DMAC1,SWI5,OPHN1,DOK5,ARC,DAGLA,ZNF207,ZFYVE28,RGS1,TMEM132D,SOX11,LIN52,NYX,MKNK1,TUBB2B,NAA30,SLC35A3,DRAXIN,CDC25B,WNT9A,POU2F1,CFAP68,VPS37D,TMEM87B,RBMS2,SFRP1,ZNF83,LYRM2,HPRT1,ANKRD18A,RADIL,THSD7A,HNRNPA1L2,PRPF39,GPR4,HLA-DPA1,SHISA7,TFAP4,PHF21B,CTPS1,RBM20,DNAJC6,PABPC4L,OLIG2,CRX,CST5,SIRPA,PEX26,FCGR2B,ZFYVE27,MTNR1B,GUF1,ZC3H4,TRIM39,SLC27A2,ZFP14,MRPS24,HES1,LIMS1,NGLY1,CCNB3,ATF2,ATP6V0E2,GJC2,BNIP2,IL12RB2,ACVR2A,EFHD2,DGKE,CD82,ARL15,FKBP4,TRMT44,MEX3A,ETAA1,CEBPE,BRI3BP,IL17D,U2AF2,SLC27A6,SCIMP,CATIP,AMN,SRRM2,RXRB,PUS7,MMP17,LCA5,E2F7,CEBPA,DLEU7,LARP6,PDAP1,RUFY4,ZNF681,FBXO28,HEPACAM,CEP70,SURF4,ACVR2B,KCTD18,MARVELD1,CYP2A6/CYP2A7,SCAF11,ST8SIA1,STC1,PDHX,AZGP1,JPH2,CCDC22,GPALPP1,TMF1,OTOGL,MOG,XKR4,ASCL1,IL24,RGS6,ABCA10,SDHD,IVD,THOC7,SPIDR,BACH2,SLC7A5,COL8A2,MRPL49,AAMP,TSPYL5,GGA1,THAP3,C1orf115,ENTREP3,CADM3,PURB,RORA,RAB3D,PCSK4,CREBZF,ZNF667,IL31RA,NET1,LAMTOR3,REEP2,TTC23L,IFT20,RCSD1,P2RX3,SUDS3,MMP16,ATP5MF-PTCD1,GABPB1,C1orf74,TESC,HNRNPF,CHD7,CHRDL1,MOB1B,ZNF525,CLDN1,CBX7,TMEM123,IGLON5,DISP3,CCDC88B,ELP4,RBM19,ARMC1,PPP2R5B,MTMR1,LOXL4,ARRDC2,NBEAL1,SLC10A2,MED22,MGAT4B,PCTP,TRMT1L,UBE2B,TAB1,RASA1,TFE3,BAALC,SLC6A9,UBE2M,NUCKS1,HECTD4,CTSK,FUT5,BAAT,TP53AIP1,DECR2,DEPTOR,TOX2,CCNB2,PADI1,RASSF8,BEX1,RD3,RAD54B,KITLG,TMEM231,TMEM47,ICAM4,ZFHX3,GABRB1,VEZT,HNRNPDL,REXO2,SLC35E4,SRD5A1,POLR1G,WDFY1,NAALADL2,YWHAG,TCF4,FOXN3,SMAD2,ABCB9,HAGHL,CDX1,CHRM2,LCN10,SPOCK2,KAT6A,ARPC2,CCDC62,ATP7A,DSTN,DSC3,ADCYAP1,NDST1,BID,CPLX1,RHOU,PLTP,NEIL1,OR1M1,PAPOLA,PHF20,DDX4,PSMD7,CLEC17A,TNRC6C,NLRC5,FOXH1,MBOAT2,RBBP7,GPSM1,BCAS1,PEPD,TMEM115,BRMS1,MXD1,KRT33A,DPF3,PSMD5,KLHL34,BRSK1,URGCP-MRPS24,TGFBR3,LMO2,CCDC110,CD79B,HSPE1-MOB4,CCSAP,BAK1,TRAPPC14,VIP,STYX,PLAGL2,CACNG6,BNIP5,KARS1,MYOZ2,CEP250,ACOT4,HMGCS2,GPC3,EFNA4,CDC42,PTEN,NDNF,PPM1D,SOCS4,CFAP300,RUBCNL,FAM110C,URM1,BICD2,PRKACB,PPP1R16B,SLC37A3,MPRIP,RPS6KA5,KCNG2,TFEC,CACNB1,ESM1,CYTIP,CHD2,RNF166,CD79A,DENND4C,DTX4,TIGAR,GPCPD1,COG7,CHST3,UGCG,SLC7A1,SLC43A1,ITGA10,RIMS4,IL22RA1,TRMT61B,CDH7,TMPPE,BCLAF3,TMEM38B,SLTM,CMTM8,COL9A1,ZNF286B,VHL,RPTOR,ARHGEF2,SPRING1,USP13,NUP210,GP1BA,TVP23C-CDRT4,SLC44A2,SH3GL3,RCN2,PROKR2,SCAPER,SSRP1,STX2,DDX21,PC,MAP3K13,DLG5,UBALD1,AKTIP,LTV1,AIPL1,ZNF385D,LARP1,ANLN,INPP4A,ITM2A,PRR12,NFATC4,MRPL43,LIMK2,TUBB,PXN,FAM204A,SLA,PFKFB1,GOLGB1,PRLR,ZNF618,KBTBD4,KCNE5,TBCB,SHKBP1,BTG4,APC2,LAPTM4B,KLHL21,ST8SIA4,EFCAB14,GABRD,SYT2,NUDT16L1,GPR61,PUS7L,TLX2,ARNT,CCDC18,RBL1,GRIA4,KIFBP,POMC,HBP1,ARL17A,PSG1,LSAMP,MYT1,UBE2G2,RTN4,SLC6A15,CPLX2,TSPAN1,NFE2L3,SLC5A9,MARK4,DGCR6,OR11A1,STMN4,PDE3B,HUS1B,NECAP2,PURA,EDA,ULK1,PRAME,MYOZ3,BTG3,GNA14,XRN2,MTA3,ZNF428,CPNE7,TRIM11,FBXO41,SMURF1,ST3GAL2,PSMG1,INTS10,TNNI3K,TMEM88,PAFAH2,COL17A1,COL4A5,VWC2,COPS2,TM4SF1,IRAK4,PSPN,KLF7,KHK,ELL,FAIM2,ZNF23,AADAT,B4GALT5,CDK1,XCR1,KANSL1L,LANCL1,LIN28A,C1QBP,TMEM144,HES2,SCARB1,CYP2E1,S100PBP,ELOA2,TUBGCP2,MLX,DNAJC9,PHETA1,KBTBD13,MAP1B,SLC71A2,STRN,TMEM192,KIRREL1,AEN,GATAD2A,TMEM184B,MTR,RAB31,NUAK1,CDC42SE1,LHFPL3,ZNF415,UNCX,PPP1R2,RAP1GAP,CNOT1,L3MBTL3,PI4K2B,CPEB2,CASP3,HIF3A,ARID1A,DMRTB1,C1QL2,C6orf89,SOX4,SUN2,SRL,ALMS1,DNAJB13,MTCP1,DHX15,CDKL3,GK5,SEMA3F,RHOQ,LRRC32,SLC23A2,JMJD8,HMG20A,PHF6,FIBCD1,KCTD12,GPR153,RAB1A,INO80D,BLOC1S3,SCAF8,PANK1,CLIP2,CEACAM18,TGFA,FNBP4,PTBP2,TNFSF14,PPP1CA,RNF141,UBAP2,MSN,KLK2,SYNPO,KCNJ3,TRPV3,IL20RB,ZER1,CHRNA4,NALF2,PAK4,GDA,GLS,MSX1,CD72,GPD1,CCN2,NRL,STX3,HOXC13,NAA50,PDZD11,JADE2,RASSF7,BCAT1,CCNA1,SLC16A2,MYRF,CTNNAL1,KNG1,KCND1,C19orf48P,EOMES,MGAT5B,ASCL4,NRP1,ZNF671,HLA-DMB,OPCML,IQCE,UBE2Q2,DAZL,KRT31,GRAMD4,RTL4,ZNF235,RNPC3,KRT4,ZNF114,ACVR1C,DMTN,COG2,C16orf54,CRISP1,ATP6AP1L,RFC2,TEX264,KLK9,CFAP92,CSRNP3,TRPV6,LPP,EGR1,CD276,POU6F1,REDIC1,MAP7D2,DAAM2,SLC4A4,SLC43A3,CCDC82,KIF21B,ISM1,AOPEP,CRTC2,HMBS,RREB1,IKBKG,C10orf62,CDH19,ZNF843,RXFP3,FAM53B,SEPTIN8,ZC4H2,CCDC8,C19orf25,SPATA33,ITPK1,HAUS5,HCAR1,KDM4E,TRMT2B,PDZD4,SFI1,CFAP418,NSUN7,CLEC7A,RPRD1A,REEP1,PFKFB3,PDGFB,SMARCA5,SPCS1,FAM181A,ETV4,CRTAM,MSANTD1,DDX6,CD1E,ZNF655,AIMP1,CD96,ZNF273,HOXA10,DDHD2,SYT3,TCF15,PIP4P1,FEN1,NHSL1,SRP54,LRRC56,CYP7B1,LSM14A,ALDH1A1,CAVIN1,ZNF705G,MAP3K10,LHX6,ADGRG2,RAP1A,PELI1,AJUBA,STAU2,CUL2,C10orf71,ARNT2,MYL1,TSLP,ENPP1,TRIM22,ALG13,HAND2,PKD1L2,EYA3,GNB2,ANKRD66,UGT1A7,GBP5,BRWD1,UGT1A10,SCAP,UGT1A9,GJA3,ASGR1,CXCL12,SLC6A6,HACD3,GTF2H3,LY6E,HNRNPU,SLC38A12,E2F1,PHF2,BNIP1,CDK17,STIM1,CYP4V2,ADGRB2,PGAP6,ZNF740,RTP2,SPO11,ABCB8,SLC1A5,TCF7L2,CTBS,PAH,IL21R,EYA1,RPN2,CSTF2,SULT6B1,SENP6,BCHE,SLC46A1,CHP2,COPS8,EDIL3,ZNF99,CAMTA1,SRF,ZCCHC24,ARHGEF1,MAPK13,TANGO6,LPXN,EPM2A,FAP,BTAF1,LAPTM4A,COG4,ATP2A3,APOL3,PSMD3,L3HYPDH,GSTM2,NOX5,UBE2E3,PCDH9,NCKAP5,AQP7,HSPA1B,RASGRP2,TEK,PPAN-P2RY11,SNRNP25,SLC35F3,INPP5B,IDI1,GINS2,ST8SIA3,SIGLEC5,CBLN2,ANKRD17,CLIC2,JAM2,GALR2,HNRNPR,CALB2,POLR2E,PIK3R4,SGMS1,OXCT1,NAGLU,PPP2R2C,TMT1B,LSM1,IFI44,DRP2,RHAG,PHF21A,STOML1,TBXT,ELOVL4,POLR2M,ZAR1L,TDRD9,LRCH2,SLCO1A2,C1QTNF2,PCDHB4,MEIS2,ZNF677,PCDHB3,CXCL14,SRP19,LBH,PIWIL2,ABHD2,PAX4,UGT1A6,HSPD1,BET1L,LASP1,RAPH1,TUBA3D,TUBA3C,DSPP,KCNK3,TDG,ZC3H12C,SCHIP1,PYURF,HOMER2,AFP,CLIC4,SEC14L1,PSMD2,PALM2AKAP2,SLFN12,ZMYND11,TULP1,IRAK1,SMYD1,FAM227A,VPS54,SCN2A,POGLUT1,PIM2,ZNF451,SEPTIN6,BRPF1,MEF2C,XPR1,KIAA0513,TENT4A,IL6ST,RELA,ZNF75A,ANGPTL1,GAB2,NLRP3,WBP1,PI16,ZRANB2,RFX4,P2RX5,SH3PXD2B,LRRC75A,IL31,YWHAQ,LCP2,NEDD1,ZNF324B,HSPB7,HMGN5,GLRA1,ZC3H7B,SSX5,KPNA1,NF2,ZNF8,MTFMT,NRG1,ELOVL3,NOVA2,MAF,FAM135A,LDLRAD2,DCAF8L1,SENP7,RAD9B,CILK1,ZNF208,MICAL2,TMEM106B,HRK,PBRM1,MAFK,ZNF266,ZNF398,PHF20L1,SNX11,SULT1B1,ZCCHC9,RPS6KA6,NIN,KIAA1586,KLHDC1,CMC2,ASH2L,LAMP2,MDGA1,KLHL42,KRTAP9-2,GOLGA6L6 (includes others),COP1,CKAP2,AICDA,MACROH2A2,WNT16,ACSL4,LPGAT1,NACC1,TMEM232,NAAA,NAPB,CA3,EMX1,HAUS8,N4BP2L2,SERPINA5,NCOA2,CBS,TRIM72,ITPR2,ERICH4,SGCG,LMO4,ZNF689,ASAH2,SLC39A12,DEPDC4,LRTM2,RPE,SLC8B1,EIF4E1B,CDH22,AFAP1L1,SLC22A13,KCNIP4,KLHDC7A,CRIM1,CCDC9B,HAUS2,EZH2,CCNYL1,MAN1A2,LRRC3,CYBB,USP6,MGLL,ADGRL1,EFNB3,CEACAM16,S1PR2,AP4E1,CSDC2,TMPRSS11B,MORC4,MKNK2,F13A1,SLC35A5,ZBTB42,NUTF2,RSAD1,PPP2R5E,RNF11,ZFP30,NUF2,RPIA,IQCJ-SCHIP1,NUTM2B,HSD17B11,SKA2,SATL1,CBR1,PTPRR,ZCCHC17,IMPDH1,ENTREP2,SGIP1,GPRIN2,HAGH,SSBP3,FAM221B,RGS12,RAB17,ZBTB47,VSIG8,FUNDC1,KCNK12,CAMK2B,UGT2B11,B3GALNT1,SLC11A2,VSIR,EVA1A,RASA4,RTCA,EMP2,EMC2,PTPN13,KPNA5,SOX30,SUSD5,ENDOU,PIERCE1,IHH,PLK5,CAMKK1,NFIA,SLC41A3,ZNF584,ZNF513,TMEM91,COPS3,ATAD3C,PHF1,ADGRA2,SOAT2,TMEM132C,MAT1A,PTPN7,UBTF,WDR93,SH3TC1,DUSP15,HIPK1,KLF12,SNPH,CLDN19,FXYD3,MAG,POU3F2,SMAP1,SIGMAR1,GFPT1,ATP1B1,RGS9,RFX7,DDX60L,CCAR2,TOGARAM1,LY6G6D,BCL6B,LRRC71,PUM1,OGT,ANKRD52,SLITRK2,SLC2A4,SOWAHC,HES4,CNGA3,TM7SF2,VGLL2,AP2A1,LSMEM2,MOGS,NAB1,PTMA,TRA2A,HIRA,MTSS2,CHMP4C,ATP6V1D,FGF4,HNRNPC,LPIN1,GABRA4,TMED2,SLC22A2,HORMAD1,ST18,BACE1,NINL,PI15,TMEM64,CCDC186,NKX2-4,FAM13C,SSX2/SSX2B,DST,IFITM10,WDR77,NBL1,SLC35C1,CTTNBP2,PRMT1,RFLNA,GPAT4,POLR2D,STAB2,RARG,VMA12,ESYT1,ACTR10,ACVR1,TP53TG3D (includes others),PRRC1,LINC03042,WNT10A,MSRB2,FAM98A,ZNF680,SMOX,CMTM3,USP42,ZBTB4,TBX4,CSGALNACT2,CD300C,RHOBTB3,TMED9,SH3PXD2A,SERINC5,SAMD14,RNF10,MTA1,CEP170B,UTP18,KLF16,PABPC3,PPP1R14C,POLR3F,EGR3,POLR1A,PHACTR1,KCNIP3,NXT2,LRRC19,NSD2,ARFRP1,LPIN3,AUTS2,KIAA1217,ZNF431,GDF7,TCF20,MAPKAPK2,ACADM,BTBD8,INSYN2B,DESI2,CLEC14A,HFM1,KLF14,PPP1R1A,FAM114A1,CFAP298,PCDH12,TRMT10A,CEMIP2,MYH2,SMIM8,NUP54,LRRC63,AKIRIN1,ELP1,SPAST,CPEB1,CDIP1,DNAJB5,UPK3B,NRAS,CCDC149,ZNF714,PAK6,FUOM,PHLDA3,COMMD8,MFSD6,ZNF605,RAB6A,EIF3I,PET100,DIRAS3,ZNF791,TRDN,RAD9A,ZNF599,SLC5A1,PPP1R37,S100A14,ATXN7,FBLIM1,SLC25A32,AKAP6,RDH11,RPL17-C18orf32,CEP44,KLF3,SHTN1,NRIP2,KMT2D,ACSL3,DENND1A,RAC1,LONRF2,SPNS2,PRRG3,LANCL3,C15orf62,CYBRD1,IPO11,ANKRD18B,NSMCE3,UGT1A8,YAP1,ACER2,GMPPB,C1QL4,CD248,PIK3AP1,UCHL5,MOB2,GPR135,SRSF10,PCGF6,ARPC1A,TTC14,C1orf226,BDH1,GGCT,RASL10A,DOK6,SMYD3,XXYLT1,ZNF195,IMPG1,AMT,CCND1,IRX2,SCN4B,ZNF699,SCLT1,PTCD1,TEX30,TAF1C,CIRSR,EEF1AKMT3,PRSS22,MAGEB4,ASB11,C15orf40,NXF1,TTL,CEP85,USH1C,CT62,CFAP97,SLC4A1,GABRQ,BDH2,ARL4C,ACTR3,CDK3,C10orf53,PLXDC2,PYGO1,PEBP1,OTOG,INPPL1,MAMSTR,PGM5,GOLT1B,MYPOP,OTC,VGLL4,DRAM1,WDR17,NIBAN2,PRKAR1B,LRP12,SLC11A1,KRT24,ZNF165,CHPF,G3BP1,VIRMA,ERO1B,KRTAP9-6,ARFIP1,CA8,TECPR1,SNAP47,COL9A2,TMEM132E,RABEP1,ZFAND3,SOCS3,ZFAND4,CCN5,KDM8,TMEM235,SSC4D,EXOC6,CIMAP2,SPATA31E1,DGKH,SLC6A8,FKBP7,NOP9,NRXN2,CBX6,HDAC2,SPATA13,CLHC1,DLL3,ANKRD13A,KRTAP9-4,GINS1,LY6G6F,TEF,BCO1,LRMDA,P2RX1,ZC3H12D,NT5M,C19orf38,WBP2NL,FADS6,CACNG8,STS,DRD5,HOXC12,KAT5,CDH4,UGT1A3,CYP26B1,KHDRBS1,BMPR2,MAP10,BSDC1,UGT1A1,ZNF197,TRMT11,MSH2,PCDH1,LINC02694,PALM,MRPS12,MPV17L,ADAT2,KIF13B,FAM47E,CDC40,TCERG1,MEDAG,TCF3,TNS1,KRABD4,TLL1,ALKBH3,TMT1A,SPTA1,KRTAP9-3,AKT2,CTDSP1,NFAM1,TMEM43,KCNJ10,GXYLT1,FASTK,SLC25A41,GALNT2,FBXL9P,CMIP,PRSS42P,OLFML2A,WNT2B,ZC3HAV1L,POTEM (includes others),PTGR3,GPR31,CD160,PPTC7,IL17A,NFKBIZ,ZBTB45,SLC30A3,HSP90B1,SLCO2A1,UBE2W,KCTD14,OGFOD2,WASL,RRM2B,CSPG5,MROH6,TBL1XR1,GDNF,N4BP3,DNM2,PFKFB4,NFIX,KRTAP4-12,RBAK,HNF1A,TNFRSF12A,PRKAG1,GPR34,EBP,ACTL10,RWDD1,ATP6V0D1,SPATA17,SMARCA2,HMGXB3,PLEKHS1,TSFM,UBQLN3,ZNF37A,AK2,LRATD1,CXXC4,IMMT,ID4,PYM1,PCDHB6,HAP1,TSEN2,PDS5B,PARN,BCAR3,MEF2D,WNT3A,IGHMBP2,CTBP1,NARS1,POLD3,DTX1,LPAR2,ATP8A1,BRPF3,AJAP1,DLST,SUB1,GLRA3,TBC1D19,POLK,KLF2,PHLDA1,GSE1,SLC6A14,SEM1,SDC4,PRAMEF8,MAP4,PFN2,SH3BP5L,PRAMEF7,DNAJC13,GABPB2,TECR,ZNF205,KRT84,ZC3H13,ZDHHC2,GPR139,RHPN2,SLC30A9,GNAI3,PHYKPL,TBC1D16,KLHL4,CRHR1,GGTLC2,TBX3,PTGIR,FRAT2,RPGR,ARK2C,MARCHF3,DDAH2,TRADD,USO1,PGA4,PGA3,RPL7,PDIA3,ZNF107,AOAH,ZSWIM9,CCR10,PRSS33,KDM5A,ST6GALNAC3,SLC8A1,ARPC5L,ZC3H6,PEDS1-UBE2V1,ZNF212,CDHR3,GIMAP6,TRMT61A,SIGLEC8,UPF2,FAM131B,MAP7D1,MRPS6,DDX60,LHFPL4,COLEC11,USP16,PATE1,HOXB3,ILRUN,KCNK7,PEX16,GIGYF1,PDCD1,BAHD1,TMTC3,GABRG1,GPN1,KIAA0319L,KRTAP2-3/KRTAP2-4,PTDSS1,LRRC7,STX4,PCDHB12,TAOK1,HIBCH,VGLL3,OSGIN2,MAP6D1,FPGT-TNNI3K,KIF21A,ZNF462,FAM118A,KLK15,SLC10A7,IL7R,KIFC3,WDR5,WFS1,SYNJ2,SCD,ZNF536,SCN1A,C22orf42,XRCC3,LHX8,NAA60,ABCA7,RPS6KA4,POMP,CLXN,GPRC5B,KANK4,SAMD12,KLHL13,USP14,RAD54L2,AHI1,EPB41L2,MAPK8IP3,CYP19A1,PRKCD,ITLN2,AUH,TNFAIP6,TGFB1I1,TRAM2,RBM45,DUSP9,CNTN4,CPNE4,GALNT10,GPC2,PRAMEF11,ARHGAP39,LFNG,EIF4E3,MARCHF7,UBE4B,IL6R,HS3ST3A1,CYB561,APC,KIAA1755,PPP1R13L,PIAS4,SSX3,ANKRD1,PTPN11,LIPN,DHRSX,ANKRD12,IGFBP3,GALR1,IL1RAPL1,LCOR,EVX2,TBL3,ATG4D,FAM72C/FAM72D,SLC30A7,ZNF233,KLF6,HAPLN4,CENPQ,MMP13,CTNNA2,HDAC6,LINC03040,MIGA2,AGO3,SLC22A24,SLC35G3,ULK2,OLIG1,GGT7,NOTO,DCHS2,IRGQ,ATP10D,ADCY6,CD200,NPEPL1,NBPF10,SCO1,TBX22,CLSTN2,ABI1,FAM219A,MED19,TRO,CSNK1G1,C8orf82,KDM5C,RETREG3,C14orf39,FAT1,TSPAN19,NME8,UNC13A,MFSD8,MIER3,RNF207,C3orf18,COL4A3,PNMA3,MCOLN3,MCU,DOCK2,MMP8,SSTR5,GADD45A,PSMC6,ABRAXAS2,TGM2,RFK,ALPK1,CCBE1,PIK3IP1,PITX2,LRRTM3,ASAH1,DDR1,CLDN2,GALNT18,ITGA1,RGS8,ITGB6,TNF,STEAP3,PLAGL1,ZNF445,TPRG1L,ZNF704,FAM199X,CNOT7,TUFT1,SUPT16H,EPHA10,NBPF11,FBXL19,CERKL,ALDH3B2,ZBTB46,TMEM63B,NTN1,JPH4,SLC9A1,ELOVL2,GLMP,PUDP,NUTM2D,ACTL8,SENP1,ZNF705B,NBPF15,FAM53C,C8orf58,CCL25,AQP2,TMPRSS11A,GFOD1,CDC16,CLEC9A,PGAP2,SLC2A13,TRUB1,PADI3,PAN2,TRIM38,FOXD4L4/FOXD4L5,SUCLG2,MEX3B,SPRR2E,GPD2,RUBCN,NIPAL2,RLBP1,HMGN2,KRT26,POLD4,FAM169A,PLCE1,CCHCR1,USP7,CSDE1,FSD1,ILK,C8A,RASSF3,DNAJB2,NPHP3,FBXW7,GALNTL6,DPF1,IFFO2,TBX20,CALM2,CD300A,UTP14A,SPATA9,PBK,POU5F2,ATP23,RPS3A,IL1RL2,KIAA1671,IGFN1,CBX3,PSKH1,BEAN1,MOB4,TNFSF11,CHI3L2,POU4F2,PAGE5,GPM6B,KRTAP1-3,ZCWPW2,PCMTD2,ONECUT2,PPCS,NTNG2,RAP1GAP2,NHLRC2,CTH,DOC2A,GNPTAB,ADCK5,ACER3,REM1,BTC,WDR62,RPS6KL1,BRMS1L,CELSR3,NPFFR1,HPCAL4,LHPP,HELT,PPAN,FAM120AOS,ZNF268,COL6A6,UGT1A4,ARHGEF37,NKIRAS2,OTUD4,KCTD2,MSMO1,RAD1,SLC6A17,GPR180,OMA1,GGT5,ITPR3,GLT6D1,MTFR1L,SGSM2,SLC35E2B,PPP4R4,TMEM151B,AMOTL1,USP47,EXT1,YTHDC2,IGFL2,MYCL,RND1,CFAP210,KATNAL2,SLC25A35,APCDD1L,PPP1R10,KCNC1,NSG1,CDKN2D,TMEM222,IMPG2,ZNF512B,MPZL2,KSR2,SLC25A25,SMARCD1,ERO1A,RGS21,NDUFS7,PRC1,SRBD1,VAV2,CABP7,PLXND1,NPAS4,GPR158,ITM2C,WFDC12,RASSF1,EFCAB6,BEST4,ZFP64,NUDT4,FSAF1,RRM2,IDUA,SESTD1,CYP2U1,KRTAP1-5,EED,FRMD4A,RPP25,NIPSNAP1,ZFTRAF1,PDLIM3,RIMKLB,ITK,AGBL2,GPR107,MAPT,SYNPR,CTU1,ARPP19,TACR3,FBXL2,CREG1,BAMBI,PTGDR2,DCUN1D5,DYNC2I2,BACH1,SLPI,IL5RA,STXBP1,MTARC1,EPHA7,CAPS2,SSTR3,EPOR,STK39,MSI2,HIRIP3,CIB4,PDE4DIP,ECD,SLC2A10,TTC6,PROM2,F3,TMEM161B,TEKT1,GPR27,RUFY3,DIRAS1,LMX1B,HAPSTR1,GPD1L,JUND,LMBRD2,ZNF559,COQ10A,GLTP,CD84,EPDR1,TNFAIP8L1,HS6ST1,WIF1,LAGE3,GINS4,ARID3A,HS3ST4,MRFAP1L1,SREK1IP1,NOTCH2NLA/NOTCH2NLB,RCC2,EGR4,COX20,FAM167A,ABHD16B,C1orf122,CHL1,CAV2,SPATA2L,BLOC1S2,ZDHHC22,DCTN5,CHMP7,PDE4A,RARA,KERA,EMX2,GALNT1,CHODL,BCAP29,RNF187,SUMO3,FEM1A,VANGL2,DDIAS,RSL24D1,NKX6-1,QKI,XG,USP45,PSPC1,HDHD2,STK3,PDE1B,PALMD,BORCS8-MEF2B,EPN1,SHQ1,GRIN2B,FAM133A,MB21D2,HAL,KLK12,TIFAB,ZNF324,TSC22D1,RPS4X,ACTRT3,ADRB2,ZNF589,LORICRIN,IP6K2,TNFSF15,EGLN3,CLSTN1,CCL20,CEMIP,PAQR7,ANGPTL4,CHM,TMEM154,GCOM1,SRPX,SYNCRIP,TGDS,TCF24,ALDOB,NHS,CGGBP1,NAT8L,PA2G4,SOX21,MKX,NFIB,PTPRT,ZEB1,IGFBP5,CAPN10,DCLRE1A,FCRLA,MAFF,FZD4,SHLD2,RPE65,ZMPSTE24,ELFN2,MCHR1,ZNF784,SYAP1,HOXA6,PSMD1,THRB,TFAP2C,ANXA7,BHLHA9,CD226,SPDYE2/SPDYE2B,PIGQ,SP6,ABHD12B,PFDN4,NAB2,WASF2,MRPS22,DRGX,FRAT1,CAMK2N1,BUB3,PRSS23,RASSF4,SALL1,SLC4A10,SMYD4,RPL36A-HNRNPH2,FAM83F,PCMTD1,NAPG,POU5F1,ZNF721,FGF9,MMP24,TACC1,COL7A1,FOXJ1,SOWAHB,SOCS5,NFYC,GGT1,RAX,SLC24A1,F2RL3,IQCK,ZNF302,FCRL4,RNF217,ELF1,C18orf54,VPS13B,CHMP1A,PARVG,KRTAP4-5,CD93,TAGLN,SLC25A48,SLC5A5,CDC37L1,HDAC11,SPP1,GOSR2,MBIP,CCDC122,KCNV1,AKAP1,RPS6KB1,GPR143,CLCN3,AKT1S1,TNFSF13B,UGT1A5,PAX5,BOC,DUSP2,HELLS,VASH1,KLHL8,C15orf61,ZC3H8,AR,BCL6,USP51,APPL1,NLGN2,BARX2,ZNF264,CRTC1,SORBS1,KIF12,CCDC24,ZBP1,CNTD1,ZNF141,AACS,CCR6,ATXN7L3,NEXMIF,ZNF182,TSPYL2,AKAP10,WNT5A,GLI1,PROSER2,SAMD11,GUCA1C,CIDEC,B4GALT1,RNF39,BTG2,DUSP19,C22orf31,DMTF1,GRIK3,CGNL1,SENP3,RPS6KB2,CHUK,VASP,SLC25A26,EDA2R,MIA2,LILRA1,SMOC1,SRCIN1,FOXP4,MPZ,PEX5L,BCL2,ERCC8,MAML1,SAMD5,ZNF136,PHYHIP,FSBP,TENT5D,HIPK2,ZBTB7A,HES6,AEBP2,RNF128,FOXN4,LRRC8E,SLC10A3,VXN,TXLNG,KCNB1,UFD1,NR2E1,ZNF678,EDN3,RGL2,MTARC2,PRAMEF12,BCL9L,B3GAT2,SDHAF4,DIAPH2,ZNF430,IKZF2,ZDHHC8,CENPW,HLF,SLC17A6,SSX4,LDHAL6A,DIPK2A,ZNF282,BCL2L2,MAGEC2,HPS4,ADARB1,MRPL17,CIAPIN1,FAM216B,PPFIA4,FOXO3,SAMD7,MARCKS,LRRC10B,CIPC,SPDYA,TRAF2,RAB35,TNNI1,ADAM10,SPPL3,ZFP36L2,CCND3,LNPEP,ACOX1,MAPK8,CRYBB3,FOXR2,TMIE,SYNPO2L,HNRNPUL2,NOXRED1,IRS4,KIF26B,PYROXD1,MYBL1,ZNF844,UBE2D3,KRT2,PLD5,TNFSF4,PLEKHG4B,FSD1L,PLCXD3,LDHA,WBP1L,MRPS33,SYMPK,ECT2,MCCC1,CLUL1,HGSNAT,CHEK1,CDC42BPA,SSR2,THAP8,GYPA,MEOX1,SYNGR1,THRA,PKP2,MAFB,MN1,HEXD,TOM1,NFIC,CRLF1,TRMT13,TPT1,DCK,TOMM20,SPAG6,FBXL18,SNX33,HOXD4,PRRT2,USP29,MDM4,OGN,GARIN1B,PKP4,EFNB2,ATXN10,MPL,VWA3A,PLEKHB2,PDLIM5,GAGE1 (includes others),IL17REL,TRAF3,E4F1,CLDN11,KREMEN2,ROS1,WASF3,ATF1,HTR6,TNFSF10,DDX28,BNIP3,PRR15,MAOB,CTSZ,RXFP1,MTHFD1,FRMPD2,S1PR3,PFKFB2,TAF12,ZNF616,PODXL,ASB5,POLR1F,FBLN5,DSCAM,TMEM141,ZFAND1,PRIMA1,FNDC3B,KCTD11,TERB2,PPM1N,POGLUT3,HECTD2,PHF19,USH1G,PCYOX1L,FOXO1,VASH2,IGSF11,SNAPC2,BORCS8,PIP4K2C,TMEM63C,SPMIP2,STIM2,FBXO30,TMEM128,FADS3,USP10,SAG,PDCD5,UBASH3B,KASH5,MMP19,SEPTIN4,SIX5,DPYD,PLIN3,NEFM,C12orf60,CYP3A5,SP3,APOL5,SV2B,MGAT3,CCDC38,KCTD7,FBH1,MBNL3,EDNRA,USF3,ATG5,DKK3,DGCR6L,ZSCAN23,PGAM1,PLD3,SATB2,PHIP,DCTN2,PLD1,MVK,N4BP2,GPR156,MED6,PRICKLE2,ESR2,DEAF1,LONRF1,PIANP,TFRC,P2RX6,DNAJB14,AATK,FSCN3,KRT77,HIBADH,MMP11,ITPRIPL2,EIF2D,SNX8,LRRC3B,SERPINE1,STEAP2,KLF1,DNAJB9,ZNRF1,DBNDD1,PDHB,VDAC1,BBC3,MYD88,OSER1,CACNB4,ITGA2,GOLGA6C/GOLGA6D,ITGAE,TMEM132B,TAF3,TUBE1,CD40,SH3BP5,PRDX3,MRAP2,SNW1,RSPO4,ENO2,CDKN1A,TBC1D17,KLHL6,DFFB,PSAP,MIEF2,RRP36,CTSE,RNF145,SIM1,SOST,METAP1,PRAMEF4 (includes others),CASP7,SCG3,DYNLL2,ADAD2,TMEM263,NEK10,CCN6,TNFAIP1,ATP2B1,WRN,SEMA3G,CDR2L,SYNE1,FAR2,NECTIN4,SNRPD3,SECISBP2L,KIF1C,P4HA2,CSNK2A1,NFE2L2,PSG4,RNF112	2525
Cancer, Endocrine System Disorders, Organismal Injury and Abnormalities	thyroid gland tumor	Thyroid gland tumor	3.72e-97					EDEM1,ADD1,SLC9C2,SREBF2,AK3,CD33,SNX25,PCYT1A,FBXW12,KCNIP2,SHOX2,RAP2A,INAVA,TOP2A,RSPH4A,SAMD9L,HECW1,GPR137C,GBF1,RIN1,DOCK10,PTPN12,SERGEF,DBNDD2,JAKMIP2,MCMBP,FN3KRP,PBX2,PEDS1,SUPT5H,POU2F2,ZMYND8,TDRD12,CMYA5,ZNF75D,ADM2,IFNLR1,SCT,HOXC11,MOV10,CYB561D1,EMB,BMERB1,GPR26,AGK,RAB5C,PWWP2B,CNTLN,HESX1,ZNF469,NUTM2A,ASAP3,NKX6-3,KLRK1,EFNA2,ZNF154,VMA21,ENPP4,BAG1,METTL15,CAMK2A,TM9SF4,MFAP2,PCNX4,TADA2B,TENT5A,SAPCD2,EXOSC10,MRPL35,HLA-DRA,ISY1-RAB43,SLC35D3,NKAIN1,MCFD2,XKR7,TM7SF3,TFR2,TSEN34,RORC,NR6A1,STOX2,RUNX1T1,AQP8,ELK1,GGTLC1,TNIK,TSPOAP1,CCDC63,CELF5,EEA1,CDCA7,CBLB,MEPCE,CDC42EP3,POLQ,EXOC7,EVC,RCAN1,ALDH7A1,VSTM2L,STUM,WNK1,LRRC27,GTSF1,CCDC85B,KIF26A,AIF1L,NKAIN3,CHD4,CRB3,NEMP1,SCAF1,FBXL20,FGF1,PAXIP1,XKR6,CHTF8,GDAP1,CADM2,SINHCAF,IL11,TBX15,FGF20,CYSLTR1,ABTB1,TACR2,TPM2,HEMK1,EHD4,PLEKHA6,RIDA,SELENOP,FAM3C,AQP6,ZNF292,SYDE2,LMAN2L,PAK2,BTF3,MAP3K7CL,DMAC1,SWI5,OPHN1,DOK5,ARC,DAGLA,ZNF207,ZFYVE28,RGS1,TMEM132D,SOX11,LIN52,NYX,MKNK1,TUBB2B,NAA30,SLC35A3,DRAXIN,CDC25B,WNT9A,POU2F1,CFAP68,VPS37D,TMEM87B,RBMS2,SFRP1,ZNF83,LYRM2,HPRT1,ANKRD18A,RADIL,THSD7A,HNRNPA1L2,PRPF39,GPR4,HLA-DPA1,SHISA7,TFAP4,PHF21B,CTPS1,RBM20,DNAJC6,PABPC4L,OLIG2,CRX,CST5,SIRPA,PEX26,FCGR2B,ZFYVE27,MTNR1B,GUF1,ZC3H4,TRIM39,SLC27A2,ZFP14,MRPS24,HES1,LIMS1,NGLY1,CCNB3,ATF2,ATP6V0E2,GJC2,BNIP2,IL12RB2,ACVR2A,EFHD2,DGKE,CD82,ARL15,FKBP4,TRMT44,MEX3A,ETAA1,CEBPE,BRI3BP,IL17D,U2AF2,SLC27A6,SCIMP,CATIP,AMN,SRRM2,RXRB,PUS7,MMP17,LCA5,E2F7,CEBPA,DLEU7,LARP6,PDAP1,RUFY4,ZNF681,FBXO28,HEPACAM,CEP70,SURF4,ACVR2B,KCTD18,MARVELD1,CYP2A6/CYP2A7,SCAF11,ST8SIA1,STC1,PDHX,AZGP1,JPH2,CCDC22,GPALPP1,TMF1,OTOGL,MOG,XKR4,ASCL1,IL24,RGS6,ABCA10,SDHD,IVD,THOC7,SPIDR,BACH2,SLC7A5,COL8A2,MRPL49,AAMP,TSPYL5,GGA1,THAP3,C1orf115,ENTREP3,CADM3,PURB,RORA,RAB3D,PCSK4,CREBZF,ZNF667,IL31RA,NET1,LAMTOR3,REEP2,TTC23L,IFT20,RCSD1,P2RX3,SUDS3,MMP16,ATP5MF-PTCD1,GABPB1,C1orf74,TESC,HNRNPF,CHD7,CHRDL1,MOB1B,ZNF525,CLDN1,CBX7,TMEM123,IGLON5,DISP3,CCDC88B,ELP4,RBM19,ARMC1,PPP2R5B,MTMR1,LOXL4,ARRDC2,NBEAL1,SLC10A2,MED22,MGAT4B,PCTP,TRMT1L,UBE2B,TAB1,RASA1,TFE3,BAALC,SLC6A9,UBE2M,NUCKS1,HECTD4,CTSK,FUT5,BAAT,TP53AIP1,DECR2,DEPTOR,TOX2,CCNB2,PADI1,RASSF8,BEX1,RD3,RAD54B,KITLG,TMEM231,TMEM47,ICAM4,ZFHX3,GABRB1,VEZT,HNRNPDL,REXO2,SLC35E4,SRD5A1,POLR1G,WDFY1,NAALADL2,YWHAG,TCF4,FOXN3,SMAD2,ABCB9,HAGHL,CDX1,CHRM2,LCN10,SPOCK2,KAT6A,ARPC2,CCDC62,ATP7A,DSTN,DSC3,ADCYAP1,NDST1,BID,CPLX1,RHOU,PLTP,NEIL1,OR1M1,PAPOLA,PHF20,DDX4,PSMD7,CLEC17A,TNRC6C,NLRC5,FOXH1,MBOAT2,RBBP7,GPSM1,BCAS1,PEPD,TMEM115,BRMS1,MXD1,KRT33A,DPF3,PSMD5,KLHL34,BRSK1,URGCP-MRPS24,TGFBR3,LMO2,CCDC110,CD79B,HSPE1-MOB4,CCSAP,BAK1,TRAPPC14,VIP,STYX,PLAGL2,CACNG6,BNIP5,KARS1,MYOZ2,CEP250,ACOT4,HMGCS2,GPC3,EFNA4,CDC42,PTEN,NDNF,PPM1D,SOCS4,CFAP300,RUBCNL,FAM110C,URM1,BICD2,PRKACB,PPP1R16B,SLC37A3,MPRIP,RPS6KA5,KCNG2,TFEC,CACNB1,ESM1,CYTIP,CHD2,RNF166,CD79A,DENND4C,DTX4,TIGAR,GPCPD1,COG7,CHST3,UGCG,SLC7A1,SLC43A1,ITGA10,RIMS4,IL22RA1,TRMT61B,CDH7,TMPPE,BCLAF3,TMEM38B,SLTM,CMTM8,COL9A1,ZNF286B,VHL,RPTOR,ARHGEF2,SPRING1,USP13,NUP210,GP1BA,TVP23C-CDRT4,SLC44A2,SH3GL3,RCN2,PROKR2,SCAPER,SSRP1,STX2,DDX21,PC,MAP3K13,DLG5,UBALD1,AKTIP,LTV1,AIPL1,ZNF385D,LARP1,ANLN,INPP4A,ITM2A,PRR12,NFATC4,MRPL43,LIMK2,TUBB,PXN,FAM204A,SLA,PFKFB1,GOLGB1,PRLR,ZNF618,KBTBD4,KCNE5,TBCB,SHKBP1,BTG4,APC2,LAPTM4B,KLHL21,ST8SIA4,EFCAB14,GABRD,SYT2,NUDT16L1,GPR61,PUS7L,TLX2,ARNT,CCDC18,RBL1,GRIA4,KIFBP,POMC,HBP1,ARL17A,PSG1,LSAMP,MYT1,UBE2G2,RTN4,SLC6A15,CPLX2,TSPAN1,NFE2L3,SLC5A9,MARK4,DGCR6,OR11A1,STMN4,PDE3B,HUS1B,NECAP2,PURA,EDA,ULK1,PRAME,MYOZ3,BTG3,GNA14,XRN2,MTA3,ZNF428,CPNE7,TRIM11,FBXO41,SMURF1,ST3GAL2,PSMG1,INTS10,TNNI3K,TMEM88,PAFAH2,COL17A1,COL4A5,VWC2,COPS2,TM4SF1,IRAK4,PSPN,KLF7,KHK,ELL,FAIM2,ZNF23,AADAT,B4GALT5,CDK1,XCR1,KANSL1L,LANCL1,LIN28A,C1QBP,TMEM144,HES2,SCARB1,CYP2E1,S100PBP,ELOA2,TUBGCP2,MLX,DNAJC9,PHETA1,KBTBD13,MAP1B,SLC71A2,STRN,TMEM192,KIRREL1,AEN,GATAD2A,TMEM184B,MTR,RAB31,NUAK1,CDC42SE1,LHFPL3,ZNF415,UNCX,PPP1R2,RAP1GAP,CNOT1,L3MBTL3,PI4K2B,CPEB2,CASP3,HIF3A,ARID1A,DMRTB1,C1QL2,C6orf89,SOX4,SUN2,SRL,ALMS1,DNAJB13,MTCP1,DHX15,CDKL3,GK5,SEMA3F,RHOQ,LRRC32,SLC23A2,JMJD8,HMG20A,PHF6,FIBCD1,KCTD12,GPR153,RAB1A,INO80D,BLOC1S3,SCAF8,PANK1,CLIP2,CEACAM18,TGFA,FNBP4,PTBP2,TNFSF14,PPP1CA,RNF141,UBAP2,MSN,KLK2,SYNPO,KCNJ3,TRPV3,IL20RB,ZER1,CHRNA4,NALF2,PAK4,GDA,GLS,MSX1,CD72,GPD1,CCN2,NRL,STX3,HOXC13,NAA50,PDZD11,JADE2,RASSF7,BCAT1,CCNA1,SLC16A2,MYRF,CTNNAL1,KNG1,KCND1,C19orf48P,EOMES,MGAT5B,ASCL4,NRP1,ZNF671,HLA-DMB,OPCML,IQCE,UBE2Q2,DAZL,KRT31,GRAMD4,RTL4,ZNF235,RNPC3,KRT4,ZNF114,ACVR1C,DMTN,COG2,C16orf54,CRISP1,ATP6AP1L,RFC2,TEX264,KLK9,CFAP92,CSRNP3,TRPV6,LPP,EGR1,CD276,POU6F1,REDIC1,MAP7D2,DAAM2,SLC4A4,SLC43A3,CCDC82,KIF21B,ISM1,AOPEP,CRTC2,HMBS,RREB1,IKBKG,C10orf62,CDH19,ZNF843,RXFP3,FAM53B,SEPTIN8,ZC4H2,CCDC8,C19orf25,SPATA33,ITPK1,HAUS5,HCAR1,KDM4E,TRMT2B,PDZD4,SFI1,CFAP418,NSUN7,CLEC7A,RPRD1A,REEP1,PFKFB3,PDGFB,SMARCA5,SPCS1,FAM181A,ETV4,CRTAM,MSANTD1,DDX6,CD1E,ZNF655,AIMP1,CD96,ZNF273,HOXA10,DDHD2,SYT3,TCF15,PIP4P1,FEN1,NHSL1,SRP54,LRRC56,CYP7B1,LSM14A,ALDH1A1,CAVIN1,ZNF705G,MAP3K10,LHX6,ADGRG2,RAP1A,PELI1,AJUBA,STAU2,CUL2,C10orf71,ARNT2,MYL1,TSLP,ENPP1,TRIM22,ALG13,HAND2,PKD1L2,EYA3,GNB2,ANKRD66,UGT1A7,GBP5,BRWD1,UGT1A10,SCAP,UGT1A9,GJA3,ASGR1,CXCL12,SLC6A6,HACD3,GTF2H3,LY6E,HNRNPU,SLC38A12,E2F1,PHF2,BNIP1,CDK17,STIM1,CYP4V2,ADGRB2,PGAP6,ZNF740,RTP2,SPO11,ABCB8,SLC1A5,TCF7L2,CTBS,PAH,IL21R,EYA1,RPN2,CSTF2,SULT6B1,SENP6,BCHE,SLC46A1,CHP2,COPS8,EDIL3,ZNF99,CAMTA1,SRF,ZCCHC24,ARHGEF1,MAPK13,TANGO6,LPXN,EPM2A,FAP,BTAF1,LAPTM4A,COG4,ATP2A3,APOL3,PSMD3,L3HYPDH,GSTM2,NOX5,UBE2E3,PCDH9,NCKAP5,AQP7,HSPA1B,RASGRP2,TEK,PPAN-P2RY11,SNRNP25,SLC35F3,INPP5B,IDI1,GINS2,ST8SIA3,SIGLEC5,CBLN2,ANKRD17,CLIC2,JAM2,GALR2,HNRNPR,CALB2,POLR2E,PIK3R4,SGMS1,OXCT1,NAGLU,PPP2R2C,TMT1B,LSM1,IFI44,DRP2,RHAG,PHF21A,STOML1,TBXT,ELOVL4,POLR2M,ZAR1L,TDRD9,LRCH2,SLCO1A2,C1QTNF2,PCDHB4,MEIS2,ZNF677,PCDHB3,CXCL14,SRP19,LBH,PIWIL2,ABHD2,PAX4,UGT1A6,HSPD1,BET1L,LASP1,RAPH1,TUBA3D,TUBA3C,DSPP,KCNK3,TDG,ZC3H12C,SCHIP1,PYURF,HOMER2,AFP,CLIC4,SEC14L1,PSMD2,PALM2AKAP2,SLFN12,ZMYND11,TULP1,IRAK1,SMYD1,FAM227A,VPS54,SCN2A,POGLUT1,PIM2,ZNF451,SEPTIN6,BRPF1,MEF2C,XPR1,KIAA0513,TENT4A,IL6ST,RELA,ZNF75A,ANGPTL1,GAB2,NLRP3,WBP1,PI16,ZRANB2,RFX4,P2RX5,SH3PXD2B,LRRC75A,IL31,YWHAQ,LCP2,NEDD1,ZNF324B,HSPB7,HMGN5,GLRA1,ZC3H7B,SSX5,KPNA1,NF2,ZNF8,MTFMT,NRG1,ELOVL3,NOVA2,MAF,FAM135A,LDLRAD2,DCAF8L1,SENP7,RAD9B,CILK1,ZNF208,MICAL2,TMEM106B,HRK,PBRM1,MAFK,ZNF266,ZNF398,PHF20L1,SNX11,SULT1B1,ZCCHC9,RPS6KA6,NIN,KIAA1586,KLHDC1,CMC2,ASH2L,LAMP2,MDGA1,KLHL42,KRTAP9-2,GOLGA6L6 (includes others),COP1,CKAP2,AICDA,MACROH2A2,WNT16,ACSL4,LPGAT1,NACC1,TMEM232,NAAA,NAPB,CA3,EMX1,HAUS8,N4BP2L2,SERPINA5,NCOA2,CBS,TRIM72,ITPR2,ERICH4,SGCG,LMO4,ZNF689,ASAH2,SLC39A12,DEPDC4,LRTM2,RPE,SLC8B1,EIF4E1B,CDH22,AFAP1L1,SLC22A13,KCNIP4,KLHDC7A,CRIM1,CCDC9B,HAUS2,EZH2,CCNYL1,MAN1A2,LRRC3,CYBB,USP6,MGLL,ADGRL1,EFNB3,CEACAM16,S1PR2,AP4E1,CSDC2,TMPRSS11B,MORC4,MKNK2,F13A1,SLC35A5,ZBTB42,NUTF2,RSAD1,PPP2R5E,RNF11,ZFP30,NUF2,RPIA,IQCJ-SCHIP1,NUTM2B,HSD17B11,SKA2,SATL1,CBR1,PTPRR,ZCCHC17,IMPDH1,ENTREP2,SGIP1,GPRIN2,HAGH,SSBP3,FAM221B,RGS12,RAB17,ZBTB47,VSIG8,FUNDC1,KCNK12,CAMK2B,UGT2B11,B3GALNT1,SLC11A2,VSIR,EVA1A,RASA4,RTCA,EMP2,EMC2,PTPN13,KPNA5,SOX30,SUSD5,ENDOU,PIERCE1,IHH,PLK5,CAMKK1,NFIA,SLC41A3,ZNF584,ZNF513,TMEM91,COPS3,ATAD3C,PHF1,ADGRA2,SOAT2,TMEM132C,MAT1A,PTPN7,UBTF,WDR93,SH3TC1,DUSP15,HIPK1,KLF12,SNPH,CLDN19,FXYD3,MAG,POU3F2,SMAP1,SIGMAR1,GFPT1,ATP1B1,RGS9,RFX7,DDX60L,CCAR2,TOGARAM1,LY6G6D,BCL6B,LRRC71,PUM1,OGT,ANKRD52,SLITRK2,SLC2A4,SOWAHC,HES4,CNGA3,TM7SF2,VGLL2,AP2A1,LSMEM2,MOGS,NAB1,PTMA,TRA2A,HIRA,MTSS2,CHMP4C,ATP6V1D,FGF4,HNRNPC,LPIN1,GABRA4,TMED2,SLC22A2,HORMAD1,ST18,BACE1,NINL,PI15,TMEM64,CCDC186,NKX2-4,FAM13C,SSX2/SSX2B,DST,IFITM10,WDR77,NBL1,SLC35C1,CTTNBP2,PRMT1,RFLNA,GPAT4,POLR2D,STAB2,RARG,VMA12,ESYT1,ACTR10,ACVR1,TP53TG3D (includes others),PRRC1,LINC03042,WNT10A,MSRB2,FAM98A,ZNF680,SMOX,CMTM3,USP42,ZBTB4,TBX4,CSGALNACT2,CD300C,RHOBTB3,TMED9,SH3PXD2A,SERINC5,SAMD14,RNF10,MTA1,CEP170B,UTP18,KLF16,PABPC3,PPP1R14C,POLR3F,EGR3,POLR1A,PHACTR1,KCNIP3,NXT2,LRRC19,NSD2,ARFRP1,LPIN3,AUTS2,KIAA1217,ZNF431,GDF7,TCF20,MAPKAPK2,ACADM,BTBD8,INSYN2B,DESI2,CLEC14A,HFM1,KLF14,PPP1R1A,FAM114A1,CFAP298,PCDH12,TRMT10A,CEMIP2,MYH2,SMIM8,NUP54,LRRC63,AKIRIN1,ELP1,SPAST,CPEB1,CDIP1,DNAJB5,UPK3B,NRAS,CCDC149,ZNF714,PAK6,FUOM,PHLDA3,COMMD8,MFSD6,ZNF605,RAB6A,EIF3I,PET100,DIRAS3,ZNF791,TRDN,RAD9A,ZNF599,SLC5A1,PPP1R37,S100A14,ATXN7,FBLIM1,SLC25A32,AKAP6,RDH11,RPL17-C18orf32,CEP44,KLF3,SHTN1,NRIP2,KMT2D,ACSL3,DENND1A,RAC1,LONRF2,SPNS2,PRRG3,LANCL3,C15orf62,CYBRD1,IPO11,ANKRD18B,NSMCE3,UGT1A8,YAP1,ACER2,GMPPB,C1QL4,CD248,PIK3AP1,UCHL5,MOB2,GPR135,SRSF10,PCGF6,ARPC1A,TTC14,C1orf226,BDH1,GGCT,RASL10A,DOK6,SMYD3,XXYLT1,ZNF195,IMPG1,AMT,CCND1,IRX2,SCN4B,ZNF699,SCLT1,PTCD1,TEX30,TAF1C,CIRSR,EEF1AKMT3,PRSS22,MAGEB4,ASB11,C15orf40,NXF1,TTL,CEP85,USH1C,CT62,CFAP97,SLC4A1,GABRQ,BDH2,ARL4C,ACTR3,CDK3,C10orf53,PLXDC2,PYGO1,PEBP1,OTOG,INPPL1,MAMSTR,PGM5,GOLT1B,MYPOP,OTC,VGLL4,DRAM1,WDR17,NIBAN2,PRKAR1B,LRP12,SLC11A1,KRT24,ZNF165,CHPF,G3BP1,VIRMA,ERO1B,KRTAP9-6,ARFIP1,CA8,TECPR1,SNAP47,COL9A2,TMEM132E,RABEP1,ZFAND3,SOCS3,ZFAND4,CCN5,KDM8,TMEM235,SSC4D,EXOC6,CIMAP2,SPATA31E1,DGKH,SLC6A8,FKBP7,NOP9,NRXN2,CBX6,HDAC2,SPATA13,CLHC1,DLL3,ANKRD13A,KRTAP9-4,GINS1,LY6G6F,TEF,BCO1,LRMDA,P2RX1,ZC3H12D,NT5M,C19orf38,WBP2NL,FADS6,CACNG8,STS,DRD5,HOXC12,KAT5,CDH4,UGT1A3,CYP26B1,KHDRBS1,BMPR2,MAP10,BSDC1,UGT1A1,ZNF197,TRMT11,MSH2,PCDH1,LINC02694,PALM,MRPS12,MPV17L,ADAT2,KIF13B,FAM47E,CDC40,TCERG1,MEDAG,TCF3,TNS1,KRABD4,TLL1,ALKBH3,TMT1A,SPTA1,KRTAP9-3,AKT2,CTDSP1,NFAM1,TMEM43,KCNJ10,GXYLT1,FASTK,SLC25A41,GALNT2,FBXL9P,CMIP,PRSS42P,OLFML2A,WNT2B,ZC3HAV1L,POTEM (includes others),PTGR3,GPR31,CD160,PPTC7,IL17A,NFKBIZ,ZBTB45,SLC30A3,HSP90B1,SLCO2A1,UBE2W,KCTD14,OGFOD2,WASL,RRM2B,CSPG5,MROH6,TBL1XR1,GDNF,N4BP3,DNM2,PFKFB4,NFIX,KRTAP4-12,RBAK,HNF1A,TNFRSF12A,PRKAG1,GPR34,EBP,ACTL10,RWDD1,ATP6V0D1,SPATA17,SMARCA2,HMGXB3,PLEKHS1,TSFM,UBQLN3,ZNF37A,AK2,LRATD1,CXXC4,IMMT,ID4,PYM1,PCDHB6,HAP1,TSEN2,PDS5B,PARN,BCAR3,MEF2D,WNT3A,IGHMBP2,CTBP1,NARS1,POLD3,DTX1,LPAR2,ATP8A1,BRPF3,AJAP1,DLST,SUB1,GLRA3,TBC1D19,POLK,KLF2,PHLDA1,GSE1,SLC6A14,SEM1,SDC4,PRAMEF8,MAP4,PFN2,SH3BP5L,PRAMEF7,DNAJC13,GABPB2,TECR,ZNF205,KRT84,ZC3H13,ZDHHC2,GPR139,RHPN2,SLC30A9,GNAI3,PHYKPL,TBC1D16,KLHL4,CRHR1,GGTLC2,TBX3,PTGIR,FRAT2,RPGR,ARK2C,MARCHF3,DDAH2,TRADD,USO1,PGA4,PGA3,RPL7,PDIA3,ZNF107,AOAH,ZSWIM9,CCR10,PRSS33,KDM5A,ST6GALNAC3,SLC8A1,ARPC5L,ZC3H6,PEDS1-UBE2V1,ZNF212,CDHR3,GIMAP6,TRMT61A,SIGLEC8,UPF2,FAM131B,MAP7D1,MRPS6,DDX60,LHFPL4,COLEC11,USP16,PATE1,HOXB3,ILRUN,KCNK7,PEX16,GIGYF1,PDCD1,BAHD1,TMTC3,GABRG1,GPN1,KIAA0319L,KRTAP2-3/KRTAP2-4,PTDSS1,LRRC7,STX4,PCDHB12,TAOK1,HIBCH,VGLL3,OSGIN2,MAP6D1,FPGT-TNNI3K,KIF21A,ZNF462,FAM118A,KLK15,SLC10A7,IL7R,KIFC3,WDR5,WFS1,SYNJ2,SCD,ZNF536,SCN1A,C22orf42,XRCC3,LHX8,NAA60,ABCA7,RPS6KA4,POMP,CLXN,GPRC5B,KANK4,SAMD12,KLHL13,USP14,RAD54L2,AHI1,EPB41L2,MAPK8IP3,CYP19A1,PRKCD,ITLN2,AUH,TNFAIP6,TGFB1I1,TRAM2,RBM45,DUSP9,CNTN4,CPNE4,GALNT10,GPC2,PRAMEF11,ARHGAP39,LFNG,EIF4E3,MARCHF7,UBE4B,IL6R,HS3ST3A1,CYB561,APC,KIAA1755,PPP1R13L,PIAS4,SSX3,ANKRD1,PTPN11,LIPN,DHRSX,ANKRD12,IGFBP3,GALR1,IL1RAPL1,LCOR,EVX2,TBL3,ATG4D,FAM72C/FAM72D,SLC30A7,ZNF233,KLF6,HAPLN4,CENPQ,MMP13,CTNNA2,HDAC6,LINC03040,MIGA2,AGO3,SLC22A24,SLC35G3,ULK2,OLIG1,GGT7,NOTO,DCHS2,IRGQ,ATP10D,ADCY6,CD200,NPEPL1,NBPF10,SCO1,TBX22,CLSTN2,ABI1,FAM219A,MED19,TRO,CSNK1G1,C8orf82,KDM5C,RETREG3,C14orf39,FAT1,TSPAN19,NME8,UNC13A,MFSD8,MIER3,RNF207,C3orf18,COL4A3,PNMA3,MCOLN3,MCU,DOCK2,MMP8,SSTR5,GADD45A,PSMC6,ABRAXAS2,TGM2,RFK,ALPK1,CCBE1,PIK3IP1,PITX2,LRRTM3,ASAH1,DDR1,CLDN2,GALNT18,ITGA1,RGS8,ITGB6,TNF,STEAP3,PLAGL1,ZNF445,TPRG1L,ZNF704,FAM199X,CNOT7,TUFT1,SUPT16H,EPHA10,NBPF11,FBXL19,CERKL,ALDH3B2,ZBTB46,TMEM63B,NTN1,JPH4,SLC9A1,ELOVL2,GLMP,PUDP,NUTM2D,ACTL8,SENP1,ZNF705B,NBPF15,FAM53C,C8orf58,CCL25,AQP2,TMPRSS11A,GFOD1,CDC16,CLEC9A,PGAP2,SLC2A13,TRUB1,PADI3,PAN2,TRIM38,FOXD4L4/FOXD4L5,SUCLG2,MEX3B,SPRR2E,GPD2,RUBCN,NIPAL2,RLBP1,HMGN2,KRT26,POLD4,FAM169A,PLCE1,CCHCR1,USP7,CSDE1,FSD1,ILK,C8A,RASSF3,DNAJB2,NPHP3,FBXW7,GALNTL6,DPF1,IFFO2,TBX20,CALM2,CD300A,UTP14A,SPATA9,PBK,POU5F2,ATP23,RPS3A,IL1RL2,KIAA1671,IGFN1,CBX3,PSKH1,BEAN1,MOB4,TNFSF11,CHI3L2,POU4F2,PAGE5,GPM6B,KRTAP1-3,ZCWPW2,PCMTD2,ONECUT2,PPCS,NTNG2,RAP1GAP2,NHLRC2,CTH,DOC2A,GNPTAB,ADCK5,ACER3,REM1,BTC,WDR62,RPS6KL1,BRMS1L,CELSR3,NPFFR1,HPCAL4,LHPP,HELT,PPAN,FAM120AOS,ZNF268,COL6A6,UGT1A4,ARHGEF37,NKIRAS2,OTUD4,KCTD2,MSMO1,RAD1,SLC6A17,GPR180,OMA1,GGT5,ITPR3,GLT6D1,MTFR1L,SGSM2,SLC35E2B,PPP4R4,TMEM151B,AMOTL1,USP47,EXT1,YTHDC2,IGFL2,MYCL,RND1,CFAP210,KATNAL2,SLC25A35,APCDD1L,PPP1R10,KCNC1,NSG1,CDKN2D,TMEM222,IMPG2,ZNF512B,MPZL2,KSR2,SLC25A25,SMARCD1,ERO1A,RGS21,NDUFS7,PRC1,SRBD1,VAV2,CABP7,PLXND1,NPAS4,GPR158,ITM2C,WFDC12,RASSF1,EFCAB6,BEST4,ZFP64,NUDT4,FSAF1,RRM2,IDUA,SESTD1,CYP2U1,KRTAP1-5,EED,FRMD4A,RPP25,NIPSNAP1,ZFTRAF1,PDLIM3,RIMKLB,ITK,AGBL2,GPR107,MAPT,SYNPR,CTU1,ARPP19,TACR3,FBXL2,CREG1,BAMBI,PTGDR2,DCUN1D5,DYNC2I2,BACH1,SLPI,IL5RA,STXBP1,MTARC1,EPHA7,CAPS2,SSTR3,EPOR,STK39,MSI2,HIRIP3,CIB4,PDE4DIP,ECD,SLC2A10,TTC6,PROM2,F3,TMEM161B,TEKT1,GPR27,RUFY3,DIRAS1,LMX1B,HAPSTR1,GPD1L,JUND,LMBRD2,ZNF559,COQ10A,GLTP,CD84,EPDR1,TNFAIP8L1,HS6ST1,WIF1,LAGE3,GINS4,ARID3A,HS3ST4,MRFAP1L1,SREK1IP1,NOTCH2NLA/NOTCH2NLB,RCC2,EGR4,COX20,FAM167A,ABHD16B,C1orf122,CHL1,CAV2,SPATA2L,BLOC1S2,ZDHHC22,DCTN5,CHMP7,PDE4A,RARA,KERA,EMX2,GALNT1,CHODL,BCAP29,RNF187,SUMO3,FEM1A,VANGL2,DDIAS,RSL24D1,NKX6-1,QKI,XG,USP45,PSPC1,HDHD2,STK3,PDE1B,PALMD,BORCS8-MEF2B,EPN1,SHQ1,GRIN2B,FAM133A,MB21D2,HAL,KLK12,TIFAB,ZNF324,TSC22D1,RPS4X,ACTRT3,ADRB2,ZNF589,LORICRIN,IP6K2,TNFSF15,EGLN3,CLSTN1,CCL20,CEMIP,PAQR7,ANGPTL4,CHM,TMEM154,GCOM1,SRPX,SYNCRIP,TGDS,TCF24,ALDOB,NHS,CGGBP1,NAT8L,PA2G4,SOX21,MKX,NFIB,PTPRT,ZEB1,IGFBP5,CAPN10,DCLRE1A,FCRLA,MAFF,FZD4,SHLD2,RPE65,ZMPSTE24,ELFN2,MCHR1,ZNF784,SYAP1,HOXA6,PSMD1,THRB,TFAP2C,ANXA7,BHLHA9,CD226,SPDYE2/SPDYE2B,PIGQ,SP6,ABHD12B,PFDN4,NAB2,WASF2,MRPS22,DRGX,FRAT1,CAMK2N1,BUB3,PRSS23,RASSF4,SALL1,SLC4A10,SMYD4,RPL36A-HNRNPH2,FAM83F,PCMTD1,NAPG,POU5F1,ZNF721,FGF9,MMP24,TACC1,COL7A1,FOXJ1,SOWAHB,SOCS5,NFYC,GGT1,RAX,SLC24A1,F2RL3,IQCK,ZNF302,FCRL4,RNF217,ELF1,C18orf54,VPS13B,CHMP1A,PARVG,KRTAP4-5,CD93,TAGLN,SLC25A48,SLC5A5,CDC37L1,HDAC11,SPP1,GOSR2,MBIP,CCDC122,KCNV1,AKAP1,RPS6KB1,GPR143,CLCN3,AKT1S1,TNFSF13B,UGT1A5,PAX5,BOC,DUSP2,HELLS,VASH1,KLHL8,C15orf61,ZC3H8,AR,BCL6,USP51,APPL1,NLGN2,BARX2,ZNF264,CRTC1,SORBS1,KIF12,CCDC24,ZBP1,CNTD1,ZNF141,AACS,CCR6,ATXN7L3,NEXMIF,ZNF182,TSPYL2,AKAP10,WNT5A,GLI1,PROSER2,SAMD11,GUCA1C,CIDEC,B4GALT1,RNF39,BTG2,DUSP19,C22orf31,DMTF1,GRIK3,CGNL1,SENP3,RPS6KB2,CHUK,VASP,SLC25A26,EDA2R,MIA2,LILRA1,SMOC1,SRCIN1,FOXP4,MPZ,PEX5L,BCL2,ERCC8,MAML1,SAMD5,ZNF136,PHYHIP,FSBP,TENT5D,HIPK2,ZBTB7A,HES6,AEBP2,RNF128,FOXN4,LRRC8E,SLC10A3,VXN,TXLNG,KCNB1,UFD1,NR2E1,ZNF678,EDN3,RGL2,MTARC2,PRAMEF12,BCL9L,B3GAT2,SDHAF4,DIAPH2,ZNF430,IKZF2,ZDHHC8,CENPW,HLF,SLC17A6,SSX4,LDHAL6A,DIPK2A,ZNF282,BCL2L2,MAGEC2,HPS4,ADARB1,MRPL17,CIAPIN1,FAM216B,PPFIA4,FOXO3,SAMD7,MARCKS,LRRC10B,CIPC,SPDYA,TRAF2,RAB35,TNNI1,ADAM10,SPPL3,ZFP36L2,CCND3,LNPEP,ACOX1,MAPK8,CRYBB3,FOXR2,TMIE,SYNPO2L,HNRNPUL2,NOXRED1,IRS4,KIF26B,PYROXD1,MYBL1,ZNF844,UBE2D3,KRT2,PLD5,TNFSF4,PLEKHG4B,FSD1L,PLCXD3,LDHA,WBP1L,MRPS33,SYMPK,ECT2,MCCC1,CLUL1,HGSNAT,CHEK1,CDC42BPA,SSR2,THAP8,GYPA,MEOX1,SYNGR1,THRA,PKP2,MAFB,MN1,HEXD,TOM1,NFIC,CRLF1,TRMT13,TPT1,DCK,TOMM20,SPAG6,FBXL18,SNX33,HOXD4,PRRT2,USP29,MDM4,OGN,GARIN1B,PKP4,EFNB2,ATXN10,MPL,VWA3A,PLEKHB2,PDLIM5,GAGE1 (includes others),IL17REL,TRAF3,E4F1,CLDN11,KREMEN2,ROS1,WASF3,ATF1,HTR6,TNFSF10,DDX28,BNIP3,PRR15,MAOB,CTSZ,RXFP1,MTHFD1,FRMPD2,S1PR3,PFKFB2,TAF12,ZNF616,PODXL,ASB5,POLR1F,FBLN5,DSCAM,TMEM141,ZFAND1,PRIMA1,FNDC3B,KCTD11,TERB2,PPM1N,POGLUT3,HECTD2,PHF19,USH1G,PCYOX1L,FOXO1,VASH2,IGSF11,SNAPC2,BORCS8,PIP4K2C,TMEM63C,SPMIP2,STIM2,FBXO30,TMEM128,FADS3,USP10,SAG,PDCD5,UBASH3B,KASH5,MMP19,SEPTIN4,SIX5,DPYD,PLIN3,NEFM,C12orf60,CYP3A5,SP3,APOL5,SV2B,MGAT3,CCDC38,KCTD7,FBH1,MBNL3,EDNRA,USF3,ATG5,DKK3,DGCR6L,ZSCAN23,PGAM1,PLD3,SATB2,PHIP,DCTN2,PLD1,MVK,N4BP2,GPR156,MED6,PRICKLE2,ESR2,DEAF1,LONRF1,PIANP,TFRC,P2RX6,DNAJB14,AATK,FSCN3,KRT77,HIBADH,MMP11,ITPRIPL2,EIF2D,SNX8,LRRC3B,SERPINE1,STEAP2,KLF1,DNAJB9,ZNRF1,DBNDD1,PDHB,VDAC1,BBC3,MYD88,OSER1,CACNB4,ITGA2,GOLGA6C/GOLGA6D,ITGAE,TMEM132B,TAF3,TUBE1,SH3BP5,PRDX3,MRAP2,SNW1,RSPO4,ENO2,CDKN1A,TBC1D17,KLHL6,DFFB,PSAP,MIEF2,RRP36,CTSE,RNF145,SIM1,SOST,METAP1,PRAMEF4 (includes others),CASP7,SCG3,DYNLL2,ADAD2,TMEM263,NEK10,CCN6,TNFAIP1,ATP2B1,WRN,SEMA3G,CDR2L,SYNE1,FAR2,NECTIN4,SNRPD3,SECISBP2L,KIF1C,P4HA2,CSNK2A1,NFE2L2,PSG4,RNF112	2524
Cancer, Endocrine System Disorders, Organismal Injury and Abnormalities	thyroid cancer	Thyroid cancer	7.34e-96					EDEM1,ADD1,SLC9C2,SREBF2,AK3,CD33,SNX25,PCYT1A,FBXW12,KCNIP2,SHOX2,RAP2A,INAVA,TOP2A,RSPH4A,SAMD9L,HECW1,GPR137C,GBF1,RIN1,DOCK10,PTPN12,SERGEF,DBNDD2,JAKMIP2,MCMBP,FN3KRP,PBX2,PEDS1,SUPT5H,POU2F2,ZMYND8,TDRD12,CMYA5,ZNF75D,ADM2,IFNLR1,SCT,HOXC11,MOV10,CYB561D1,EMB,BMERB1,GPR26,AGK,RAB5C,PWWP2B,CNTLN,HESX1,ZNF469,NUTM2A,ASAP3,NKX6-3,KLRK1,EFNA2,ZNF154,VMA21,ENPP4,BAG1,METTL15,CAMK2A,TM9SF4,MFAP2,PCNX4,TADA2B,TENT5A,SAPCD2,EXOSC10,MRPL35,HLA-DRA,ISY1-RAB43,SLC35D3,NKAIN1,MCFD2,XKR7,TM7SF3,TFR2,TSEN34,RORC,NR6A1,STOX2,RUNX1T1,AQP8,ELK1,TNIK,TSPOAP1,CCDC63,CELF5,EEA1,CDCA7,CBLB,MEPCE,CDC42EP3,POLQ,EXOC7,EVC,RCAN1,ALDH7A1,VSTM2L,STUM,WNK1,LRRC27,GTSF1,CCDC85B,KIF26A,AIF1L,NKAIN3,CHD4,CRB3,NEMP1,SCAF1,FBXL20,FGF1,PAXIP1,XKR6,CHTF8,GDAP1,CADM2,SINHCAF,IL11,TBX15,FGF20,CYSLTR1,ABTB1,TACR2,TPM2,HEMK1,EHD4,PLEKHA6,RIDA,SELENOP,FAM3C,AQP6,ZNF292,SYDE2,LMAN2L,PAK2,BTF3,MAP3K7CL,DMAC1,SWI5,OPHN1,DOK5,ARC,DAGLA,ZNF207,ZFYVE28,RGS1,TMEM132D,SOX11,LIN52,NYX,MKNK1,TUBB2B,NAA30,SLC35A3,DRAXIN,CDC25B,WNT9A,POU2F1,CFAP68,VPS37D,TMEM87B,RBMS2,SFRP1,ZNF83,LYRM2,HPRT1,ANKRD18A,RADIL,THSD7A,HNRNPA1L2,PRPF39,GPR4,HLA-DPA1,SHISA7,TFAP4,PHF21B,CTPS1,RBM20,DNAJC6,PABPC4L,OLIG2,CRX,CST5,SIRPA,PEX26,FCGR2B,ZFYVE27,MTNR1B,GUF1,ZC3H4,TRIM39,SLC27A2,ZFP14,MRPS24,HES1,LIMS1,NGLY1,CCNB3,ATF2,ATP6V0E2,GJC2,BNIP2,IL12RB2,ACVR2A,EFHD2,DGKE,CD82,ARL15,FKBP4,TRMT44,MEX3A,ETAA1,CEBPE,BRI3BP,IL17D,U2AF2,SLC27A6,SCIMP,CATIP,AMN,SRRM2,RXRB,PUS7,MMP17,LCA5,E2F7,CEBPA,DLEU7,LARP6,PDAP1,RUFY4,ZNF681,FBXO28,HEPACAM,CEP70,SURF4,ACVR2B,KCTD18,MARVELD1,CYP2A6/CYP2A7,SCAF11,ST8SIA1,STC1,PDHX,AZGP1,JPH2,CCDC22,GPALPP1,TMF1,OTOGL,MOG,XKR4,ASCL1,IL24,RGS6,ABCA10,SDHD,IVD,THOC7,SPIDR,BACH2,SLC7A5,COL8A2,MRPL49,AAMP,TSPYL5,GGA1,THAP3,C1orf115,ENTREP3,CADM3,PURB,RORA,RAB3D,PCSK4,ZNF667,IL31RA,NET1,LAMTOR3,REEP2,TTC23L,IFT20,RCSD1,P2RX3,SUDS3,MMP16,ATP5MF-PTCD1,GABPB1,C1orf74,TESC,HNRNPF,CHD7,CHRDL1,MOB1B,ZNF525,CLDN1,CBX7,TMEM123,IGLON5,DISP3,CCDC88B,ELP4,RBM19,ARMC1,PPP2R5B,MTMR1,LOXL4,ARRDC2,NBEAL1,SLC10A2,MED22,MGAT4B,PCTP,TRMT1L,UBE2B,TAB1,RASA1,TFE3,BAALC,SLC6A9,UBE2M,NUCKS1,HECTD4,CTSK,FUT5,BAAT,TP53AIP1,DECR2,DEPTOR,TOX2,CCNB2,PADI1,RASSF8,BEX1,RD3,RAD54B,KITLG,TMEM231,TMEM47,ICAM4,ZFHX3,GABRB1,VEZT,HNRNPDL,REXO2,SLC35E4,SRD5A1,POLR1G,WDFY1,NAALADL2,YWHAG,TCF4,FOXN3,SMAD2,ABCB9,HAGHL,CDX1,CHRM2,LCN10,SPOCK2,KAT6A,ARPC2,CCDC62,ATP7A,DSTN,DSC3,ADCYAP1,NDST1,BID,CPLX1,RHOU,PLTP,NEIL1,OR1M1,PAPOLA,PHF20,DDX4,PSMD7,CLEC17A,TNRC6C,NLRC5,FOXH1,MBOAT2,RBBP7,GPSM1,BCAS1,PEPD,TMEM115,BRMS1,MXD1,KRT33A,DPF3,PSMD5,KLHL34,BRSK1,URGCP-MRPS24,TGFBR3,LMO2,CCDC110,CD79B,HSPE1-MOB4,CCSAP,BAK1,TRAPPC14,VIP,STYX,PLAGL2,CACNG6,BNIP5,KARS1,MYOZ2,CEP250,ACOT4,HMGCS2,GPC3,EFNA4,CDC42,PTEN,NDNF,PPM1D,SOCS4,CFAP300,RUBCNL,FAM110C,BICD2,PRKACB,PPP1R16B,SLC37A3,MPRIP,RPS6KA5,KCNG2,TFEC,CACNB1,ESM1,CYTIP,CHD2,RNF166,CD79A,DENND4C,DTX4,TIGAR,GPCPD1,COG7,CHST3,UGCG,SLC7A1,SLC43A1,ITGA10,RIMS4,IL22RA1,TRMT61B,CDH7,TMPPE,BCLAF3,TMEM38B,SLTM,CMTM8,COL9A1,ZNF286B,VHL,RPTOR,ARHGEF2,SPRING1,USP13,NUP210,GP1BA,TVP23C-CDRT4,SLC44A2,SH3GL3,RCN2,PROKR2,SCAPER,SSRP1,STX2,DDX21,PC,MAP3K13,DLG5,UBALD1,AKTIP,LTV1,AIPL1,ZNF385D,LARP1,ANLN,INPP4A,ITM2A,PRR12,NFATC4,MRPL43,LIMK2,TUBB,PXN,FAM204A,SLA,PFKFB1,GOLGB1,PRLR,ZNF618,KBTBD4,KCNE5,TBCB,SHKBP1,BTG4,APC2,LAPTM4B,KLHL21,ST8SIA4,EFCAB14,GABRD,SYT2,NUDT16L1,GPR61,PUS7L,TLX2,ARNT,CCDC18,RBL1,GRIA4,KIFBP,POMC,HBP1,ARL17A,PSG1,LSAMP,MYT1,UBE2G2,RTN4,SLC6A15,CPLX2,TSPAN1,NFE2L3,SLC5A9,MARK4,DGCR6,OR11A1,STMN4,PDE3B,HUS1B,NECAP2,PURA,EDA,ULK1,PRAME,MYOZ3,BTG3,GNA14,XRN2,MTA3,ZNF428,CPNE7,TRIM11,FBXO41,SMURF1,ST3GAL2,PSMG1,INTS10,TNNI3K,TMEM88,PAFAH2,COL17A1,COL4A5,VWC2,COPS2,TM4SF1,IRAK4,PSPN,KLF7,KHK,ELL,FAIM2,ZNF23,AADAT,B4GALT5,CDK1,XCR1,KANSL1L,LANCL1,LIN28A,C1QBP,TMEM144,HES2,SCARB1,CYP2E1,S100PBP,ELOA2,TUBGCP2,MLX,DNAJC9,PHETA1,KBTBD13,MAP1B,SLC71A2,STRN,TMEM192,KIRREL1,AEN,TMEM184B,MTR,RAB31,NUAK1,CDC42SE1,LHFPL3,ZNF415,UNCX,PPP1R2,RAP1GAP,CNOT1,L3MBTL3,PI4K2B,CPEB2,CASP3,HIF3A,ARID1A,DMRTB1,C1QL2,C6orf89,SOX4,SUN2,SRL,ALMS1,DNAJB13,MTCP1,DHX15,CDKL3,GK5,SEMA3F,RHOQ,LRRC32,SLC23A2,JMJD8,HMG20A,PHF6,FIBCD1,KCTD12,GPR153,RAB1A,INO80D,BLOC1S3,SCAF8,PANK1,CLIP2,CEACAM18,TGFA,FNBP4,PTBP2,TNFSF14,PPP1CA,RNF141,UBAP2,MSN,KLK2,SYNPO,KCNJ3,TRPV3,IL20RB,ZER1,CHRNA4,NALF2,PAK4,GDA,GLS,MSX1,CD72,GPD1,CCN2,NRL,STX3,HOXC13,NAA50,PDZD11,JADE2,RASSF7,BCAT1,CCNA1,SLC16A2,MYRF,CTNNAL1,KNG1,KCND1,C19orf48P,EOMES,MGAT5B,ASCL4,NRP1,ZNF671,HLA-DMB,OPCML,IQCE,UBE2Q2,DAZL,KRT31,GRAMD4,RTL4,ZNF235,RNPC3,KRT4,ZNF114,ACVR1C,DMTN,COG2,C16orf54,CRISP1,ATP6AP1L,RFC2,TEX264,KLK9,CFAP92,CSRNP3,TRPV6,LPP,EGR1,CD276,POU6F1,REDIC1,MAP7D2,DAAM2,SLC4A4,SLC43A3,CCDC82,KIF21B,ISM1,AOPEP,CRTC2,HMBS,RREB1,IKBKG,C10orf62,CDH19,ZNF843,RXFP3,FAM53B,SEPTIN8,ZC4H2,CCDC8,C19orf25,SPATA33,ITPK1,HAUS5,HCAR1,KDM4E,TRMT2B,PDZD4,SFI1,CFAP418,NSUN7,CLEC7A,RPRD1A,REEP1,PFKFB3,PDGFB,SMARCA5,SPCS1,FAM181A,ETV4,CRTAM,MSANTD1,DDX6,CD1E,ZNF655,AIMP1,CD96,ZNF273,HOXA10,DDHD2,SYT3,TCF15,PIP4P1,FEN1,NHSL1,SRP54,LRRC56,CYP7B1,LSM14A,ALDH1A1,CAVIN1,ZNF705G,MAP3K10,LHX6,ADGRG2,RAP1A,PELI1,AJUBA,STAU2,CUL2,C10orf71,ARNT2,MYL1,TSLP,ENPP1,TRIM22,ALG13,HAND2,PKD1L2,EYA3,GNB2,ANKRD66,UGT1A7,GBP5,BRWD1,UGT1A10,SCAP,UGT1A9,GJA3,ASGR1,CXCL12,SLC6A6,HACD3,GTF2H3,LY6E,HNRNPU,SLC38A12,E2F1,PHF2,BNIP1,CDK17,STIM1,CYP4V2,ADGRB2,PGAP6,ZNF740,RTP2,SPO11,ABCB8,SLC1A5,TCF7L2,CTBS,PAH,IL21R,EYA1,RPN2,CSTF2,SULT6B1,SENP6,BCHE,SLC46A1,CHP2,COPS8,EDIL3,ZNF99,CAMTA1,SRF,ZCCHC24,ARHGEF1,MAPK13,TANGO6,LPXN,EPM2A,FAP,BTAF1,LAPTM4A,COG4,ATP2A3,APOL3,PSMD3,L3HYPDH,GSTM2,NOX5,UBE2E3,PCDH9,NCKAP5,AQP7,HSPA1B,RASGRP2,TEK,PPAN-P2RY11,SNRNP25,SLC35F3,INPP5B,IDI1,GINS2,ST8SIA3,SIGLEC5,CBLN2,ANKRD17,CLIC2,JAM2,GALR2,HNRNPR,CALB2,POLR2E,PIK3R4,SGMS1,OXCT1,NAGLU,PPP2R2C,TMT1B,LSM1,IFI44,DRP2,RHAG,PHF21A,STOML1,TBXT,ELOVL4,POLR2M,ZAR1L,TDRD9,LRCH2,SLCO1A2,C1QTNF2,PCDHB4,MEIS2,ZNF677,PCDHB3,CXCL14,SRP19,LBH,PIWIL2,ABHD2,PAX4,UGT1A6,HSPD1,BET1L,LASP1,RAPH1,TUBA3D,TUBA3C,DSPP,KCNK3,TDG,SCHIP1,PYURF,HOMER2,AFP,CLIC4,SEC14L1,PSMD2,PALM2AKAP2,SLFN12,ZMYND11,TULP1,IRAK1,SMYD1,FAM227A,VPS54,SCN2A,POGLUT1,PIM2,ZNF451,SEPTIN6,BRPF1,MEF2C,XPR1,KIAA0513,TENT4A,IL6ST,RELA,ZNF75A,ANGPTL1,GAB2,NLRP3,WBP1,PI16,ZRANB2,RFX4,P2RX5,SH3PXD2B,LRRC75A,IL31,YWHAQ,LCP2,NEDD1,ZNF324B,HSPB7,HMGN5,GLRA1,ZC3H7B,SSX5,KPNA1,NF2,ZNF8,MTFMT,NRG1,ELOVL3,NOVA2,MAF,FAM135A,LDLRAD2,DCAF8L1,SENP7,RAD9B,CILK1,ZNF208,MICAL2,TMEM106B,HRK,PBRM1,MAFK,ZNF266,ZNF398,PHF20L1,SNX11,SULT1B1,ZCCHC9,RPS6KA6,NIN,KIAA1586,KLHDC1,CMC2,ASH2L,LAMP2,MDGA1,KLHL42,KRTAP9-2,GOLGA6L6 (includes others),COP1,CKAP2,AICDA,MACROH2A2,WNT16,ACSL4,LPGAT1,NACC1,TMEM232,NAAA,NAPB,CA3,EMX1,HAUS8,N4BP2L2,SERPINA5,NCOA2,CBS,TRIM72,ITPR2,ERICH4,SGCG,LMO4,ZNF689,ASAH2,SLC39A12,DEPDC4,LRTM2,RPE,SLC8B1,EIF4E1B,CDH22,AFAP1L1,SLC22A13,KCNIP4,KLHDC7A,CRIM1,CCDC9B,HAUS2,EZH2,CCNYL1,MAN1A2,LRRC3,CYBB,USP6,MGLL,ADGRL1,EFNB3,CEACAM16,S1PR2,AP4E1,CSDC2,TMPRSS11B,MORC4,MKNK2,F13A1,SLC35A5,ZBTB42,NUTF2,RSAD1,PPP2R5E,RNF11,ZFP30,NUF2,RPIA,IQCJ-SCHIP1,NUTM2B,HSD17B11,SKA2,SATL1,CBR1,PTPRR,ZCCHC17,IMPDH1,ENTREP2,SGIP1,HAGH,SSBP3,FAM221B,RGS12,RAB17,ZBTB47,VSIG8,FUNDC1,KCNK12,CAMK2B,UGT2B11,B3GALNT1,SLC11A2,VSIR,EVA1A,RASA4,RTCA,EMP2,EMC2,PTPN13,KPNA5,SOX30,SUSD5,ENDOU,PIERCE1,IHH,PLK5,CAMKK1,NFIA,SLC41A3,ZNF584,ZNF513,TMEM91,COPS3,ATAD3C,PHF1,ADGRA2,SOAT2,TMEM132C,MAT1A,PTPN7,UBTF,WDR93,SH3TC1,DUSP15,HIPK1,KLF12,SNPH,CLDN19,FXYD3,MAG,POU3F2,SMAP1,SIGMAR1,GFPT1,ATP1B1,RGS9,RFX7,DDX60L,CCAR2,TOGARAM1,LY6G6D,BCL6B,LRRC71,PUM1,OGT,ANKRD52,SLITRK2,SLC2A4,SOWAHC,HES4,CNGA3,TM7SF2,VGLL2,AP2A1,LSMEM2,MOGS,NAB1,PTMA,TRA2A,HIRA,MTSS2,CHMP4C,ATP6V1D,FGF4,HNRNPC,LPIN1,GABRA4,TMED2,SLC22A2,HORMAD1,ST18,BACE1,NINL,TMEM64,CCDC186,NKX2-4,FAM13C,SSX2/SSX2B,DST,IFITM10,WDR77,NBL1,SLC35C1,CTTNBP2,PRMT1,RFLNA,GPAT4,POLR2D,STAB2,RARG,VMA12,ESYT1,ACTR10,ACVR1,TP53TG3D (includes others),PRRC1,LINC03042,WNT10A,MSRB2,FAM98A,ZNF680,SMOX,CMTM3,USP42,ZBTB4,TBX4,CSGALNACT2,CD300C,RHOBTB3,TMED9,SH3PXD2A,SERINC5,SAMD14,RNF10,MTA1,CEP170B,UTP18,KLF16,PABPC3,PPP1R14C,POLR3F,EGR3,POLR1A,PHACTR1,KCNIP3,NXT2,LRRC19,NSD2,ARFRP1,LPIN3,AUTS2,KIAA1217,ZNF431,GDF7,TCF20,MAPKAPK2,ACADM,BTBD8,INSYN2B,DESI2,CLEC14A,HFM1,KLF14,PPP1R1A,FAM114A1,CFAP298,PCDH12,TRMT10A,CEMIP2,MYH2,SMIM8,NUP54,LRRC63,AKIRIN1,ELP1,SPAST,CPEB1,CDIP1,DNAJB5,UPK3B,NRAS,CCDC149,ZNF714,PAK6,FUOM,PHLDA3,COMMD8,MFSD6,ZNF605,RAB6A,EIF3I,PET100,DIRAS3,ZNF791,TRDN,RAD9A,ZNF599,SLC5A1,PPP1R37,S100A14,ATXN7,FBLIM1,SLC25A32,AKAP6,RDH11,RPL17-C18orf32,CEP44,KLF3,SHTN1,NRIP2,KMT2D,ACSL3,DENND1A,RAC1,LONRF2,SPNS2,PRRG3,LANCL3,C15orf62,CYBRD1,IPO11,ANKRD18B,NSMCE3,UGT1A8,YAP1,ACER2,GMPPB,C1QL4,CD248,PIK3AP1,UCHL5,GPR135,SRSF10,PCGF6,ARPC1A,TTC14,C1orf226,BDH1,GGCT,RASL10A,DOK6,SMYD3,XXYLT1,ZNF195,IMPG1,AMT,CCND1,IRX2,SCN4B,ZNF699,SCLT1,PTCD1,TEX30,TAF1C,CIRSR,EEF1AKMT3,PRSS22,ASB11,C15orf40,NXF1,TTL,CEP85,USH1C,CT62,CFAP97,SLC4A1,GABRQ,BDH2,ARL4C,ACTR3,CDK3,C10orf53,PLXDC2,PYGO1,PEBP1,OTOG,INPPL1,MAMSTR,PGM5,GOLT1B,MYPOP,OTC,VGLL4,DRAM1,WDR17,NIBAN2,PRKAR1B,LRP12,SLC11A1,KRT24,ZNF165,CHPF,G3BP1,VIRMA,ERO1B,KRTAP9-6,ARFIP1,CA8,TECPR1,SNAP47,COL9A2,TMEM132E,RABEP1,ZFAND3,SOCS3,ZFAND4,CCN5,KDM8,TMEM235,SSC4D,EXOC6,CIMAP2,SPATA31E1,DGKH,SLC6A8,FKBP7,NOP9,NRXN2,CBX6,HDAC2,SPATA13,CLHC1,DLL3,ANKRD13A,KRTAP9-4,GINS1,LY6G6F,TEF,BCO1,LRMDA,P2RX1,ZC3H12D,NT5M,C19orf38,WBP2NL,FADS6,CACNG8,STS,DRD5,HOXC12,KAT5,CDH4,UGT1A3,CYP26B1,KHDRBS1,BMPR2,MAP10,BSDC1,UGT1A1,ZNF197,TRMT11,MSH2,PCDH1,LINC02694,PALM,MRPS12,MPV17L,ADAT2,KIF13B,FAM47E,CDC40,TCERG1,MEDAG,TCF3,TNS1,KRABD4,TLL1,ALKBH3,TMT1A,SPTA1,KRTAP9-3,AKT2,CTDSP1,NFAM1,TMEM43,KCNJ10,GXYLT1,FASTK,SLC25A41,GALNT2,FBXL9P,CMIP,PRSS42P,OLFML2A,WNT2B,ZC3HAV1L,POTEM (includes others),PTGR3,GPR31,CD160,PPTC7,IL17A,NFKBIZ,ZBTB45,SLC30A3,HSP90B1,SLCO2A1,UBE2W,KCTD14,OGFOD2,WASL,RRM2B,CSPG5,MROH6,TBL1XR1,GDNF,N4BP3,DNM2,PFKFB4,NFIX,KRTAP4-12,RBAK,HNF1A,TNFRSF12A,PRKAG1,GPR34,EBP,ACTL10,RWDD1,ATP6V0D1,SPATA17,SMARCA2,HMGXB3,PLEKHS1,TSFM,UBQLN3,ZNF37A,AK2,LRATD1,CXXC4,IMMT,ID4,PYM1,PCDHB6,HAP1,TSEN2,PDS5B,PARN,BCAR3,MEF2D,WNT3A,IGHMBP2,CTBP1,NARS1,POLD3,DTX1,LPAR2,ATP8A1,BRPF3,AJAP1,DLST,SUB1,GLRA3,TBC1D19,POLK,KLF2,PHLDA1,GSE1,SLC6A14,SEM1,SDC4,PRAMEF8,MAP4,PFN2,SH3BP5L,PRAMEF7,DNAJC13,GABPB2,TECR,ZNF205,KRT84,ZC3H13,ZDHHC2,GPR139,RHPN2,SLC30A9,GNAI3,PHYKPL,TBC1D16,KLHL4,CRHR1,GGTLC2,TBX3,PTGIR,FRAT2,RPGR,ARK2C,MARCHF3,DDAH2,TRADD,USO1,PGA4,PGA3,RPL7,PDIA3,ZNF107,AOAH,ZSWIM9,CCR10,PRSS33,KDM5A,ST6GALNAC3,SLC8A1,ARPC5L,ZC3H6,PEDS1-UBE2V1,ZNF212,CDHR3,GIMAP6,TRMT61A,SIGLEC8,UPF2,FAM131B,MAP7D1,MRPS6,DDX60,LHFPL4,COLEC11,USP16,PATE1,HOXB3,ILRUN,KCNK7,PEX16,GIGYF1,PDCD1,BAHD1,TMTC3,GABRG1,GPN1,KIAA0319L,KRTAP2-3/KRTAP2-4,PTDSS1,LRRC7,STX4,PCDHB12,TAOK1,HIBCH,VGLL3,OSGIN2,MAP6D1,FPGT-TNNI3K,KIF21A,ZNF462,FAM118A,KLK15,SLC10A7,KIFC3,WDR5,WFS1,SYNJ2,SCD,ZNF536,SCN1A,C22orf42,XRCC3,LHX8,NAA60,ABCA7,RPS6KA4,POMP,CLXN,GPRC5B,KANK4,SAMD12,KLHL13,USP14,RAD54L2,AHI1,EPB41L2,MAPK8IP3,CYP19A1,PRKCD,ITLN2,AUH,TNFAIP6,TGFB1I1,TRAM2,RBM45,DUSP9,CPNE4,GALNT10,GPC2,PRAMEF11,ARHGAP39,LFNG,EIF4E3,MARCHF7,UBE4B,IL6R,HS3ST3A1,CYB561,APC,KIAA1755,PPP1R13L,PIAS4,SSX3,ANKRD1,PTPN11,LIPN,DHRSX,ANKRD12,IGFBP3,GALR1,IL1RAPL1,LCOR,EVX2,TBL3,ATG4D,FAM72C/FAM72D,SLC30A7,ZNF233,KLF6,HAPLN4,CENPQ,MMP13,CTNNA2,HDAC6,LINC03040,MIGA2,AGO3,SLC22A24,SLC35G3,ULK2,OLIG1,GGT7,NOTO,DCHS2,IRGQ,ATP10D,ADCY6,CD200,NPEPL1,NBPF10,SCO1,TBX22,CLSTN2,ABI1,FAM219A,MED19,TRO,CSNK1G1,C8orf82,KDM5C,RETREG3,C14orf39,FAT1,TSPAN19,NME8,UNC13A,MFSD8,MIER3,RNF207,C3orf18,COL4A3,MCOLN3,MCU,DOCK2,MMP8,SSTR5,GADD45A,PSMC6,ABRAXAS2,TGM2,RFK,ALPK1,CCBE1,PIK3IP1,PITX2,LRRTM3,ASAH1,DDR1,CLDN2,GALNT18,ITGA1,RGS8,ITGB6,TNF,STEAP3,PLAGL1,ZNF445,TPRG1L,ZNF704,FAM199X,CNOT7,TUFT1,SUPT16H,EPHA10,NBPF11,FBXL19,CERKL,ALDH3B2,ZBTB46,TMEM63B,NTN1,JPH4,SLC9A1,ELOVL2,GLMP,PUDP,ACTL8,SENP1,ZNF705B,NBPF15,FAM53C,C8orf58,CCL25,AQP2,TMPRSS11A,GFOD1,CDC16,CLEC9A,PGAP2,SLC2A13,TRUB1,PADI3,PAN2,TRIM38,FOXD4L4/FOXD4L5,SUCLG2,MEX3B,SPRR2E,GPD2,RUBCN,NIPAL2,RLBP1,HMGN2,KRT26,POLD4,FAM169A,PLCE1,CCHCR1,USP7,CSDE1,FSD1,ILK,C8A,RASSF3,DNAJB2,NPHP3,FBXW7,GALNTL6,DPF1,IFFO2,TBX20,CALM2,CD300A,UTP14A,SPATA9,PBK,POU5F2,ATP23,RPS3A,IL1RL2,KIAA1671,IGFN1,CBX3,PSKH1,BEAN1,MOB4,TNFSF11,CHI3L2,POU4F2,PAGE5,GPM6B,KRTAP1-3,ZCWPW2,PCMTD2,ONECUT2,PPCS,NTNG2,RAP1GAP2,NHLRC2,CTH,DOC2A,GNPTAB,ADCK5,ACER3,REM1,BTC,WDR62,RPS6KL1,BRMS1L,CELSR3,NPFFR1,HPCAL4,LHPP,HELT,PPAN,FAM120AOS,ZNF268,COL6A6,UGT1A4,ARHGEF37,NKIRAS2,OTUD4,KCTD2,MSMO1,RAD1,SLC6A17,GPR180,OMA1,GGT5,ITPR3,GLT6D1,SGSM2,SLC35E2B,PPP4R4,TMEM151B,AMOTL1,USP47,EXT1,YTHDC2,IGFL2,MYCL,RND1,CFAP210,KATNAL2,SLC25A35,APCDD1L,PPP1R10,KCNC1,NSG1,CDKN2D,TMEM222,IMPG2,ZNF512B,MPZL2,KSR2,SLC25A25,SMARCD1,ERO1A,RGS21,NDUFS7,PRC1,SRBD1,VAV2,CABP7,PLXND1,NPAS4,GPR158,ITM2C,WFDC12,RASSF1,EFCAB6,BEST4,ZFP64,NUDT4,FSAF1,RRM2,IDUA,SESTD1,CYP2U1,KRTAP1-5,EED,FRMD4A,RPP25,NIPSNAP1,PDLIM3,RIMKLB,ITK,AGBL2,GPR107,MAPT,SYNPR,CTU1,ARPP19,TACR3,FBXL2,CREG1,BAMBI,PTGDR2,DCUN1D5,DYNC2I2,BACH1,SLPI,IL5RA,STXBP1,MTARC1,EPHA7,CAPS2,SSTR3,EPOR,STK39,MSI2,HIRIP3,CIB4,PDE4DIP,ECD,SLC2A10,TTC6,PROM2,F3,TMEM161B,TEKT1,GPR27,RUFY3,DIRAS1,LMX1B,HAPSTR1,GPD1L,JUND,LMBRD2,ZNF559,COQ10A,GLTP,CD84,EPDR1,TNFAIP8L1,HS6ST1,WIF1,LAGE3,GINS4,ARID3A,HS3ST4,MRFAP1L1,SREK1IP1,NOTCH2NLA/NOTCH2NLB,RCC2,EGR4,COX20,FAM167A,ABHD16B,C1orf122,CHL1,CAV2,SPATA2L,BLOC1S2,ZDHHC22,DCTN5,CHMP7,PDE4A,RARA,KERA,EMX2,GALNT1,CHODL,BCAP29,RNF187,SUMO3,FEM1A,VANGL2,DDIAS,RSL24D1,NKX6-1,QKI,XG,USP45,PSPC1,HDHD2,STK3,PDE1B,PALMD,BORCS8-MEF2B,EPN1,SHQ1,GRIN2B,FAM133A,MB21D2,HAL,KLK12,TIFAB,ZNF324,TSC22D1,RPS4X,ACTRT3,ADRB2,ZNF589,LORICRIN,IP6K2,TNFSF15,EGLN3,CLSTN1,CCL20,CEMIP,PAQR7,ANGPTL4,CHM,TMEM154,GCOM1,SRPX,SYNCRIP,TGDS,TCF24,ALDOB,NHS,CGGBP1,NAT8L,PA2G4,SOX21,MKX,NFIB,PTPRT,ZEB1,IGFBP5,CAPN10,DCLRE1A,FCRLA,MAFF,FZD4,SHLD2,RPE65,ZMPSTE24,ELFN2,MCHR1,ZNF784,SYAP1,HOXA6,PSMD1,THRB,TFAP2C,ANXA7,BHLHA9,CD226,SPDYE2/SPDYE2B,PIGQ,SP6,ABHD12B,PFDN4,NAB2,WASF2,MRPS22,DRGX,FRAT1,CAMK2N1,BUB3,PRSS23,RASSF4,SALL1,SLC4A10,SMYD4,RPL36A-HNRNPH2,FAM83F,PCMTD1,NAPG,POU5F1,ZNF721,FGF9,MMP24,TACC1,COL7A1,FOXJ1,SOWAHB,SOCS5,NFYC,GGT1,RAX,SLC24A1,F2RL3,IQCK,ZNF302,FCRL4,RNF217,ELF1,C18orf54,VPS13B,CHMP1A,PARVG,KRTAP4-5,CD93,TAGLN,SLC25A48,SLC5A5,CDC37L1,HDAC11,SPP1,GOSR2,MBIP,CCDC122,KCNV1,AKAP1,RPS6KB1,GPR143,CLCN3,AKT1S1,TNFSF13B,UGT1A5,PAX5,BOC,DUSP2,HELLS,VASH1,KLHL8,C15orf61,ZC3H8,AR,BCL6,USP51,APPL1,NLGN2,BARX2,ZNF264,CRTC1,SORBS1,KIF12,CCDC24,ZBP1,CNTD1,ZNF141,AACS,CCR6,ATXN7L3,NEXMIF,ZNF182,TSPYL2,AKAP10,WNT5A,GLI1,PROSER2,SAMD11,GUCA1C,CIDEC,B4GALT1,RNF39,BTG2,DUSP19,C22orf31,DMTF1,GRIK3,CGNL1,SENP3,RPS6KB2,CHUK,VASP,SLC25A26,EDA2R,MIA2,LILRA1,SMOC1,SRCIN1,FOXP4,MPZ,PEX5L,BCL2,ERCC8,MAML1,SAMD5,ZNF136,PHYHIP,FSBP,TENT5D,HIPK2,ZBTB7A,HES6,AEBP2,RNF128,FOXN4,LRRC8E,SLC10A3,VXN,TXLNG,KCNB1,UFD1,NR2E1,ZNF678,EDN3,RGL2,MTARC2,PRAMEF12,BCL9L,B3GAT2,SDHAF4,DIAPH2,ZNF430,IKZF2,ZDHHC8,CENPW,HLF,SLC17A6,SSX4,LDHAL6A,DIPK2A,ZNF282,BCL2L2,MAGEC2,HPS4,ADARB1,MRPL17,CIAPIN1,FAM216B,PPFIA4,FOXO3,SAMD7,MARCKS,LRRC10B,CIPC,SPDYA,TRAF2,RAB35,TNNI1,ADAM10,SPPL3,ZFP36L2,CCND3,LNPEP,ACOX1,MAPK8,CRYBB3,TMIE,SYNPO2L,HNRNPUL2,NOXRED1,IRS4,KIF26B,PYROXD1,MYBL1,ZNF844,UBE2D3,KRT2,PLD5,TNFSF4,PLEKHG4B,FSD1L,PLCXD3,LDHA,WBP1L,MRPS33,SYMPK,ECT2,MCCC1,CLUL1,HGSNAT,CHEK1,CDC42BPA,SSR2,THAP8,GYPA,MEOX1,SYNGR1,THRA,PKP2,MAFB,MN1,HEXD,TOM1,NFIC,CRLF1,TRMT13,TPT1,DCK,TOMM20,SPAG6,FBXL18,SNX33,HOXD4,PRRT2,USP29,MDM4,OGN,GARIN1B,PKP4,EFNB2,ATXN10,MPL,VWA3A,PLEKHB2,PDLIM5,GAGE1 (includes others),IL17REL,TRAF3,E4F1,CLDN11,KREMEN2,ROS1,WASF3,ATF1,HTR6,TNFSF10,DDX28,BNIP3,PRR15,MAOB,CTSZ,RXFP1,MTHFD1,FRMPD2,S1PR3,PFKFB2,TAF12,ZNF616,PODXL,ASB5,POLR1F,FBLN5,DSCAM,TMEM141,ZFAND1,PRIMA1,FNDC3B,KCTD11,TERB2,PPM1N,POGLUT3,HECTD2,PHF19,USH1G,PCYOX1L,FOXO1,VASH2,IGSF11,SNAPC2,BORCS8,PIP4K2C,TMEM63C,SPMIP2,STIM2,FBXO30,TMEM128,FADS3,USP10,SAG,PDCD5,UBASH3B,KASH5,MMP19,SEPTIN4,SIX5,DPYD,PLIN3,NEFM,CYP3A5,SP3,APOL5,SV2B,MGAT3,CCDC38,KCTD7,FBH1,MBNL3,EDNRA,USF3,ATG5,DKK3,DGCR6L,ZSCAN23,PGAM1,PLD3,SATB2,PHIP,DCTN2,PLD1,MVK,N4BP2,GPR156,MED6,PRICKLE2,ESR2,DEAF1,LONRF1,PIANP,TFRC,P2RX6,DNAJB14,AATK,FSCN3,KRT77,HIBADH,MMP11,ITPRIPL2,EIF2D,SNX8,LRRC3B,SERPINE1,STEAP2,KLF1,DNAJB9,ZNRF1,DBNDD1,PDHB,VDAC1,BBC3,MYD88,OSER1,CACNB4,ITGA2,GOLGA6C/GOLGA6D,ITGAE,TMEM132B,TAF3,TUBE1,SH3BP5,PRDX3,MRAP2,SNW1,RSPO4,ENO2,CDKN1A,TBC1D17,KLHL6,DFFB,PSAP,MIEF2,RRP36,CTSE,RNF145,SIM1,SOST,METAP1,PRAMEF4 (includes others),CASP7,SCG3,DYNLL2,ADAD2,TMEM263,NEK10,CCN6,TNFAIP1,ATP2B1,WRN,SEMA3G,CDR2L,SYNE1,FAR2,NECTIN4,SNRPD3,SECISBP2L,KIF1C,P4HA2,CSNK2A1,NFE2L2,PSG4,RNF112	2507
Cancer, Endocrine System Disorders, Organismal Injury and Abnormalities	epithelial thyroid cancer	Thyroid carcinoma	1.48e-95					EDEM1,ADD1,SLC9C2,SREBF2,AK3,CD33,SNX25,PCYT1A,FBXW12,KCNIP2,SHOX2,INAVA,TOP2A,RSPH4A,SAMD9L,HECW1,GPR137C,GBF1,RIN1,DOCK10,PTPN12,SERGEF,DBNDD2,JAKMIP2,MCMBP,FN3KRP,PBX2,PEDS1,SUPT5H,POU2F2,ZMYND8,TDRD12,CMYA5,ZNF75D,ADM2,IFNLR1,SCT,HOXC11,MOV10,CYB561D1,EMB,BMERB1,GPR26,AGK,RAB5C,PWWP2B,CNTLN,HESX1,ZNF469,NUTM2A,ASAP3,NKX6-3,KLRK1,EFNA2,ZNF154,VMA21,ENPP4,BAG1,METTL15,CAMK2A,TM9SF4,MFAP2,PCNX4,TADA2B,TENT5A,SAPCD2,EXOSC10,MRPL35,HLA-DRA,ISY1-RAB43,SLC35D3,NKAIN1,MCFD2,XKR7,TM7SF3,TFR2,TSEN34,RORC,NR6A1,STOX2,RUNX1T1,AQP8,ELK1,TNIK,TSPOAP1,CCDC63,CELF5,EEA1,CDCA7,CBLB,MEPCE,CDC42EP3,POLQ,EXOC7,EVC,RCAN1,ALDH7A1,VSTM2L,STUM,WNK1,LRRC27,GTSF1,CCDC85B,KIF26A,AIF1L,NKAIN3,CHD4,CRB3,NEMP1,SCAF1,FBXL20,FGF1,PAXIP1,XKR6,CHTF8,GDAP1,CADM2,SINHCAF,IL11,TBX15,FGF20,CYSLTR1,ABTB1,TACR2,TPM2,HEMK1,EHD4,PLEKHA6,RIDA,SELENOP,FAM3C,AQP6,ZNF292,SYDE2,LMAN2L,PAK2,BTF3,MAP3K7CL,DMAC1,SWI5,OPHN1,DOK5,ARC,DAGLA,ZNF207,ZFYVE28,RGS1,TMEM132D,SOX11,LIN52,NYX,MKNK1,TUBB2B,NAA30,SLC35A3,DRAXIN,CDC25B,WNT9A,POU2F1,CFAP68,VPS37D,TMEM87B,RBMS2,SFRP1,ZNF83,LYRM2,HPRT1,ANKRD18A,RADIL,THSD7A,HNRNPA1L2,PRPF39,GPR4,HLA-DPA1,SHISA7,TFAP4,PHF21B,CTPS1,RBM20,DNAJC6,PABPC4L,OLIG2,CRX,CST5,SIRPA,PEX26,FCGR2B,ZFYVE27,MTNR1B,GUF1,ZC3H4,TRIM39,SLC27A2,ZFP14,MRPS24,HES1,LIMS1,NGLY1,CCNB3,ATF2,ATP6V0E2,GJC2,BNIP2,IL12RB2,ACVR2A,EFHD2,DGKE,CD82,ARL15,FKBP4,TRMT44,MEX3A,ETAA1,CEBPE,BRI3BP,IL17D,U2AF2,SLC27A6,SCIMP,CATIP,AMN,SRRM2,RXRB,PUS7,MMP17,LCA5,E2F7,CEBPA,DLEU7,LARP6,PDAP1,RUFY4,ZNF681,FBXO28,HEPACAM,CEP70,SURF4,ACVR2B,KCTD18,MARVELD1,CYP2A6/CYP2A7,SCAF11,ST8SIA1,STC1,PDHX,AZGP1,JPH2,CCDC22,GPALPP1,TMF1,OTOGL,MOG,XKR4,ASCL1,IL24,RGS6,ABCA10,SDHD,IVD,THOC7,SPIDR,BACH2,SLC7A5,COL8A2,MRPL49,AAMP,TSPYL5,GGA1,THAP3,C1orf115,ENTREP3,CADM3,PURB,RORA,RAB3D,PCSK4,ZNF667,IL31RA,NET1,LAMTOR3,REEP2,TTC23L,IFT20,RCSD1,P2RX3,SUDS3,MMP16,ATP5MF-PTCD1,GABPB1,C1orf74,TESC,HNRNPF,CHD7,CHRDL1,MOB1B,ZNF525,CLDN1,CBX7,TMEM123,IGLON5,DISP3,CCDC88B,ELP4,RBM19,ARMC1,PPP2R5B,MTMR1,LOXL4,ARRDC2,NBEAL1,SLC10A2,MED22,MGAT4B,PCTP,TRMT1L,UBE2B,TAB1,RASA1,TFE3,BAALC,SLC6A9,UBE2M,NUCKS1,HECTD4,CTSK,FUT5,BAAT,TP53AIP1,DECR2,DEPTOR,TOX2,CCNB2,PADI1,RASSF8,BEX1,RD3,RAD54B,KITLG,TMEM231,TMEM47,ICAM4,ZFHX3,GABRB1,VEZT,HNRNPDL,REXO2,SLC35E4,SRD5A1,POLR1G,WDFY1,NAALADL2,YWHAG,TCF4,FOXN3,SMAD2,ABCB9,HAGHL,CDX1,CHRM2,LCN10,SPOCK2,KAT6A,ARPC2,CCDC62,ATP7A,DSTN,DSC3,ADCYAP1,NDST1,BID,CPLX1,RHOU,PLTP,NEIL1,OR1M1,PAPOLA,PHF20,DDX4,PSMD7,CLEC17A,TNRC6C,NLRC5,FOXH1,MBOAT2,RBBP7,GPSM1,BCAS1,PEPD,TMEM115,BRMS1,MXD1,KRT33A,DPF3,PSMD5,KLHL34,BRSK1,URGCP-MRPS24,TGFBR3,LMO2,CCDC110,CD79B,HSPE1-MOB4,CCSAP,BAK1,TRAPPC14,VIP,STYX,PLAGL2,CACNG6,BNIP5,KARS1,MYOZ2,CEP250,ACOT4,HMGCS2,GPC3,EFNA4,CDC42,PTEN,NDNF,PPM1D,SOCS4,CFAP300,RUBCNL,FAM110C,BICD2,PRKACB,PPP1R16B,SLC37A3,MPRIP,RPS6KA5,KCNG2,TFEC,CACNB1,ESM1,CYTIP,CHD2,RNF166,CD79A,DENND4C,DTX4,TIGAR,GPCPD1,COG7,CHST3,UGCG,SLC7A1,SLC43A1,ITGA10,RIMS4,IL22RA1,TRMT61B,CDH7,TMPPE,BCLAF3,TMEM38B,SLTM,CMTM8,COL9A1,ZNF286B,VHL,RPTOR,ARHGEF2,SPRING1,USP13,NUP210,GP1BA,TVP23C-CDRT4,SLC44A2,SH3GL3,RCN2,PROKR2,SCAPER,SSRP1,STX2,DDX21,PC,MAP3K13,DLG5,UBALD1,AKTIP,LTV1,AIPL1,ZNF385D,LARP1,ANLN,INPP4A,ITM2A,PRR12,NFATC4,MRPL43,LIMK2,TUBB,PXN,FAM204A,SLA,PFKFB1,GOLGB1,PRLR,ZNF618,KBTBD4,KCNE5,TBCB,SHKBP1,BTG4,APC2,LAPTM4B,KLHL21,ST8SIA4,EFCAB14,GABRD,SYT2,NUDT16L1,GPR61,PUS7L,TLX2,ARNT,CCDC18,RBL1,GRIA4,KIFBP,POMC,HBP1,ARL17A,PSG1,LSAMP,MYT1,UBE2G2,RTN4,SLC6A15,CPLX2,TSPAN1,NFE2L3,SLC5A9,MARK4,DGCR6,OR11A1,STMN4,PDE3B,HUS1B,NECAP2,PURA,EDA,ULK1,PRAME,MYOZ3,BTG3,GNA14,XRN2,MTA3,ZNF428,CPNE7,TRIM11,FBXO41,SMURF1,ST3GAL2,PSMG1,INTS10,TNNI3K,TMEM88,PAFAH2,COL17A1,COL4A5,VWC2,COPS2,TM4SF1,IRAK4,PSPN,KLF7,KHK,ELL,FAIM2,ZNF23,AADAT,B4GALT5,CDK1,XCR1,KANSL1L,LANCL1,LIN28A,C1QBP,TMEM144,HES2,SCARB1,CYP2E1,S100PBP,ELOA2,TUBGCP2,MLX,DNAJC9,PHETA1,KBTBD13,MAP1B,SLC71A2,STRN,TMEM192,KIRREL1,AEN,TMEM184B,MTR,RAB31,NUAK1,CDC42SE1,LHFPL3,ZNF415,UNCX,PPP1R2,RAP1GAP,CNOT1,L3MBTL3,PI4K2B,CPEB2,CASP3,HIF3A,ARID1A,DMRTB1,C1QL2,C6orf89,SOX4,SUN2,SRL,ALMS1,DNAJB13,MTCP1,DHX15,CDKL3,GK5,SEMA3F,RHOQ,LRRC32,SLC23A2,JMJD8,HMG20A,PHF6,FIBCD1,KCTD12,GPR153,RAB1A,INO80D,BLOC1S3,SCAF8,PANK1,CLIP2,CEACAM18,TGFA,FNBP4,PTBP2,TNFSF14,PPP1CA,RNF141,UBAP2,MSN,KLK2,SYNPO,KCNJ3,TRPV3,IL20RB,ZER1,CHRNA4,NALF2,PAK4,GDA,GLS,MSX1,CD72,GPD1,CCN2,NRL,STX3,HOXC13,NAA50,PDZD11,JADE2,RASSF7,BCAT1,CCNA1,SLC16A2,MYRF,CTNNAL1,KNG1,KCND1,C19orf48P,EOMES,MGAT5B,ASCL4,NRP1,ZNF671,HLA-DMB,OPCML,IQCE,UBE2Q2,DAZL,KRT31,GRAMD4,RTL4,ZNF235,RNPC3,KRT4,ZNF114,ACVR1C,DMTN,COG2,C16orf54,CRISP1,ATP6AP1L,RFC2,TEX264,KLK9,CFAP92,CSRNP3,TRPV6,LPP,EGR1,CD276,POU6F1,REDIC1,MAP7D2,DAAM2,SLC4A4,SLC43A3,CCDC82,KIF21B,ISM1,AOPEP,CRTC2,HMBS,RREB1,IKBKG,C10orf62,CDH19,ZNF843,RXFP3,FAM53B,SEPTIN8,ZC4H2,CCDC8,C19orf25,SPATA33,ITPK1,HAUS5,HCAR1,KDM4E,TRMT2B,PDZD4,SFI1,CFAP418,NSUN7,CLEC7A,RPRD1A,REEP1,PFKFB3,PDGFB,SMARCA5,SPCS1,FAM181A,ETV4,CRTAM,MSANTD1,DDX6,CD1E,ZNF655,AIMP1,CD96,ZNF273,HOXA10,DDHD2,SYT3,TCF15,PIP4P1,FEN1,NHSL1,SRP54,LRRC56,CYP7B1,LSM14A,ALDH1A1,CAVIN1,ZNF705G,MAP3K10,LHX6,ADGRG2,RAP1A,PELI1,AJUBA,STAU2,CUL2,C10orf71,ARNT2,MYL1,TSLP,ENPP1,TRIM22,ALG13,HAND2,PKD1L2,EYA3,GNB2,ANKRD66,UGT1A7,GBP5,BRWD1,UGT1A10,SCAP,UGT1A9,GJA3,ASGR1,CXCL12,SLC6A6,HACD3,GTF2H3,LY6E,HNRNPU,SLC38A12,E2F1,PHF2,BNIP1,CDK17,STIM1,CYP4V2,ADGRB2,PGAP6,ZNF740,RTP2,SPO11,ABCB8,SLC1A5,TCF7L2,CTBS,PAH,IL21R,EYA1,RPN2,CSTF2,SULT6B1,SENP6,BCHE,SLC46A1,CHP2,COPS8,EDIL3,ZNF99,CAMTA1,SRF,ZCCHC24,ARHGEF1,MAPK13,TANGO6,LPXN,EPM2A,FAP,BTAF1,LAPTM4A,COG4,ATP2A3,APOL3,PSMD3,L3HYPDH,GSTM2,NOX5,UBE2E3,PCDH9,NCKAP5,AQP7,HSPA1B,RASGRP2,TEK,PPAN-P2RY11,SNRNP25,SLC35F3,INPP5B,IDI1,GINS2,ST8SIA3,SIGLEC5,CBLN2,ANKRD17,CLIC2,JAM2,GALR2,HNRNPR,CALB2,POLR2E,PIK3R4,SGMS1,OXCT1,NAGLU,PPP2R2C,TMT1B,LSM1,IFI44,DRP2,RHAG,PHF21A,STOML1,TBXT,ELOVL4,POLR2M,ZAR1L,TDRD9,LRCH2,SLCO1A2,C1QTNF2,PCDHB4,MEIS2,ZNF677,PCDHB3,CXCL14,SRP19,PIWIL2,ABHD2,PAX4,UGT1A6,HSPD1,BET1L,LASP1,RAPH1,TUBA3D,TUBA3C,DSPP,KCNK3,TDG,SCHIP1,PYURF,HOMER2,AFP,CLIC4,SEC14L1,PSMD2,PALM2AKAP2,SLFN12,ZMYND11,TULP1,IRAK1,SMYD1,FAM227A,VPS54,SCN2A,POGLUT1,PIM2,ZNF451,SEPTIN6,BRPF1,MEF2C,XPR1,KIAA0513,TENT4A,IL6ST,RELA,ZNF75A,ANGPTL1,GAB2,NLRP3,WBP1,PI16,ZRANB2,RFX4,P2RX5,SH3PXD2B,LRRC75A,IL31,YWHAQ,LCP2,NEDD1,ZNF324B,HSPB7,HMGN5,GLRA1,ZC3H7B,SSX5,KPNA1,NF2,ZNF8,MTFMT,NRG1,ELOVL3,NOVA2,MAF,FAM135A,LDLRAD2,DCAF8L1,SENP7,RAD9B,CILK1,ZNF208,MICAL2,TMEM106B,HRK,PBRM1,MAFK,ZNF266,ZNF398,PHF20L1,SNX11,SULT1B1,ZCCHC9,RPS6KA6,NIN,KIAA1586,KLHDC1,CMC2,ASH2L,LAMP2,MDGA1,KLHL42,KRTAP9-2,GOLGA6L6 (includes others),COP1,CKAP2,AICDA,MACROH2A2,WNT16,ACSL4,LPGAT1,NACC1,TMEM232,NAAA,NAPB,CA3,EMX1,HAUS8,N4BP2L2,SERPINA5,NCOA2,CBS,TRIM72,ITPR2,ERICH4,SGCG,LMO4,ZNF689,ASAH2,SLC39A12,DEPDC4,LRTM2,RPE,SLC8B1,EIF4E1B,CDH22,AFAP1L1,SLC22A13,KCNIP4,KLHDC7A,CRIM1,CCDC9B,HAUS2,EZH2,CCNYL1,MAN1A2,LRRC3,CYBB,USP6,MGLL,ADGRL1,EFNB3,CEACAM16,S1PR2,AP4E1,CSDC2,TMPRSS11B,MORC4,MKNK2,F13A1,SLC35A5,ZBTB42,NUTF2,RSAD1,PPP2R5E,RNF11,ZFP30,NUF2,RPIA,IQCJ-SCHIP1,NUTM2B,HSD17B11,SKA2,SATL1,CBR1,PTPRR,ZCCHC17,IMPDH1,ENTREP2,SGIP1,HAGH,SSBP3,FAM221B,RGS12,RAB17,ZBTB47,VSIG8,FUNDC1,KCNK12,CAMK2B,UGT2B11,B3GALNT1,SLC11A2,VSIR,EVA1A,RASA4,RTCA,EMP2,EMC2,PTPN13,KPNA5,SOX30,SUSD5,ENDOU,PIERCE1,IHH,PLK5,CAMKK1,NFIA,SLC41A3,ZNF584,ZNF513,TMEM91,COPS3,ATAD3C,PHF1,ADGRA2,SOAT2,TMEM132C,MAT1A,PTPN7,UBTF,WDR93,SH3TC1,DUSP15,HIPK1,KLF12,SNPH,CLDN19,FXYD3,MAG,POU3F2,SMAP1,SIGMAR1,GFPT1,ATP1B1,RGS9,RFX7,DDX60L,CCAR2,TOGARAM1,LY6G6D,BCL6B,LRRC71,PUM1,OGT,ANKRD52,SLITRK2,SLC2A4,SOWAHC,HES4,CNGA3,TM7SF2,VGLL2,AP2A1,LSMEM2,MOGS,NAB1,PTMA,TRA2A,HIRA,MTSS2,CHMP4C,ATP6V1D,FGF4,HNRNPC,LPIN1,GABRA4,TMED2,SLC22A2,HORMAD1,ST18,BACE1,NINL,TMEM64,CCDC186,NKX2-4,FAM13C,SSX2/SSX2B,DST,IFITM10,WDR77,NBL1,SLC35C1,CTTNBP2,PRMT1,RFLNA,GPAT4,POLR2D,STAB2,RARG,VMA12,ESYT1,ACTR10,ACVR1,TP53TG3D (includes others),PRRC1,LINC03042,WNT10A,MSRB2,FAM98A,ZNF680,SMOX,CMTM3,USP42,ZBTB4,TBX4,CSGALNACT2,CD300C,RHOBTB3,TMED9,SH3PXD2A,SERINC5,SAMD14,RNF10,MTA1,CEP170B,UTP18,KLF16,PABPC3,PPP1R14C,POLR3F,EGR3,POLR1A,PHACTR1,KCNIP3,NXT2,LRRC19,NSD2,ARFRP1,LPIN3,AUTS2,KIAA1217,ZNF431,GDF7,TCF20,MAPKAPK2,ACADM,BTBD8,INSYN2B,DESI2,CLEC14A,HFM1,KLF14,PPP1R1A,FAM114A1,CFAP298,PCDH12,TRMT10A,CEMIP2,MYH2,SMIM8,NUP54,LRRC63,AKIRIN1,ELP1,SPAST,CPEB1,CDIP1,DNAJB5,UPK3B,NRAS,CCDC149,ZNF714,PAK6,FUOM,PHLDA3,COMMD8,MFSD6,ZNF605,RAB6A,EIF3I,PET100,ZNF791,TRDN,RAD9A,ZNF599,SLC5A1,PPP1R37,S100A14,ATXN7,FBLIM1,SLC25A32,AKAP6,RDH11,RPL17-C18orf32,CEP44,KLF3,SHTN1,NRIP2,KMT2D,ACSL3,DENND1A,RAC1,LONRF2,SPNS2,PRRG3,LANCL3,C15orf62,CYBRD1,IPO11,ANKRD18B,NSMCE3,UGT1A8,YAP1,ACER2,GMPPB,C1QL4,CD248,PIK3AP1,UCHL5,GPR135,SRSF10,PCGF6,ARPC1A,TTC14,C1orf226,BDH1,GGCT,RASL10A,DOK6,SMYD3,XXYLT1,ZNF195,IMPG1,AMT,CCND1,IRX2,SCN4B,ZNF699,SCLT1,PTCD1,TEX30,TAF1C,CIRSR,EEF1AKMT3,PRSS22,ASB11,C15orf40,NXF1,TTL,CEP85,USH1C,CT62,CFAP97,SLC4A1,GABRQ,BDH2,ARL4C,ACTR3,CDK3,C10orf53,PLXDC2,PYGO1,PEBP1,OTOG,INPPL1,MAMSTR,PGM5,GOLT1B,MYPOP,OTC,VGLL4,DRAM1,WDR17,NIBAN2,PRKAR1B,LRP12,SLC11A1,KRT24,ZNF165,CHPF,G3BP1,VIRMA,ERO1B,KRTAP9-6,ARFIP1,CA8,TECPR1,SNAP47,COL9A2,TMEM132E,RABEP1,ZFAND3,SOCS3,ZFAND4,CCN5,KDM8,TMEM235,SSC4D,EXOC6,CIMAP2,SPATA31E1,DGKH,SLC6A8,FKBP7,NOP9,NRXN2,CBX6,HDAC2,SPATA13,CLHC1,DLL3,ANKRD13A,KRTAP9-4,GINS1,LY6G6F,TEF,BCO1,LRMDA,P2RX1,ZC3H12D,NT5M,C19orf38,WBP2NL,FADS6,CACNG8,STS,DRD5,HOXC12,KAT5,CDH4,UGT1A3,CYP26B1,KHDRBS1,BMPR2,MAP10,BSDC1,UGT1A1,ZNF197,TRMT11,MSH2,PCDH1,LINC02694,PALM,MRPS12,MPV17L,ADAT2,KIF13B,FAM47E,CDC40,TCERG1,MEDAG,TCF3,TNS1,KRABD4,TLL1,ALKBH3,TMT1A,SPTA1,KRTAP9-3,AKT2,CTDSP1,NFAM1,TMEM43,KCNJ10,GXYLT1,FASTK,SLC25A41,GALNT2,FBXL9P,CMIP,PRSS42P,OLFML2A,WNT2B,ZC3HAV1L,POTEM (includes others),PTGR3,GPR31,CD160,PPTC7,IL17A,NFKBIZ,ZBTB45,SLC30A3,HSP90B1,SLCO2A1,UBE2W,KCTD14,OGFOD2,WASL,RRM2B,CSPG5,MROH6,TBL1XR1,GDNF,N4BP3,DNM2,PFKFB4,NFIX,KRTAP4-12,RBAK,HNF1A,TNFRSF12A,PRKAG1,GPR34,EBP,ACTL10,RWDD1,ATP6V0D1,SPATA17,SMARCA2,HMGXB3,PLEKHS1,TSFM,UBQLN3,ZNF37A,AK2,LRATD1,CXXC4,IMMT,ID4,PYM1,PCDHB6,HAP1,TSEN2,PDS5B,PARN,BCAR3,MEF2D,WNT3A,IGHMBP2,CTBP1,NARS1,POLD3,DTX1,LPAR2,ATP8A1,BRPF3,AJAP1,DLST,SUB1,GLRA3,TBC1D19,POLK,KLF2,PHLDA1,GSE1,SLC6A14,SEM1,SDC4,PRAMEF8,MAP4,PFN2,SH3BP5L,PRAMEF7,DNAJC13,GABPB2,TECR,ZNF205,KRT84,ZC3H13,ZDHHC2,GPR139,RHPN2,SLC30A9,GNAI3,PHYKPL,TBC1D16,KLHL4,CRHR1,GGTLC2,TBX3,PTGIR,FRAT2,RPGR,ARK2C,MARCHF3,DDAH2,TRADD,USO1,PGA4,PGA3,RPL7,PDIA3,ZNF107,AOAH,ZSWIM9,CCR10,PRSS33,KDM5A,ST6GALNAC3,SLC8A1,ARPC5L,ZC3H6,PEDS1-UBE2V1,ZNF212,CDHR3,GIMAP6,TRMT61A,SIGLEC8,UPF2,FAM131B,MAP7D1,MRPS6,DDX60,LHFPL4,COLEC11,USP16,PATE1,HOXB3,ILRUN,KCNK7,PEX16,GIGYF1,PDCD1,BAHD1,TMTC3,GABRG1,GPN1,KIAA0319L,KRTAP2-3/KRTAP2-4,PTDSS1,LRRC7,STX4,PCDHB12,TAOK1,HIBCH,VGLL3,OSGIN2,MAP6D1,FPGT-TNNI3K,KIF21A,ZNF462,FAM118A,KLK15,SLC10A7,KIFC3,WDR5,WFS1,SYNJ2,SCD,ZNF536,SCN1A,C22orf42,XRCC3,LHX8,NAA60,ABCA7,RPS6KA4,POMP,CLXN,GPRC5B,KANK4,SAMD12,KLHL13,USP14,RAD54L2,AHI1,EPB41L2,MAPK8IP3,CYP19A1,PRKCD,ITLN2,AUH,TNFAIP6,TGFB1I1,TRAM2,RBM45,DUSP9,CPNE4,GALNT10,GPC2,PRAMEF11,ARHGAP39,LFNG,EIF4E3,MARCHF7,UBE4B,IL6R,HS3ST3A1,CYB561,APC,KIAA1755,PPP1R13L,PIAS4,SSX3,ANKRD1,PTPN11,LIPN,DHRSX,ANKRD12,IGFBP3,GALR1,IL1RAPL1,LCOR,EVX2,TBL3,ATG4D,FAM72C/FAM72D,SLC30A7,ZNF233,KLF6,HAPLN4,CENPQ,MMP13,CTNNA2,HDAC6,LINC03040,MIGA2,AGO3,SLC22A24,SLC35G3,ULK2,OLIG1,GGT7,NOTO,DCHS2,IRGQ,ATP10D,ADCY6,CD200,NPEPL1,NBPF10,SCO1,TBX22,CLSTN2,ABI1,FAM219A,MED19,TRO,CSNK1G1,C8orf82,KDM5C,RETREG3,C14orf39,FAT1,TSPAN19,NME8,UNC13A,MFSD8,MIER3,RNF207,C3orf18,COL4A3,MCOLN3,MCU,DOCK2,MMP8,SSTR5,GADD45A,PSMC6,ABRAXAS2,TGM2,RFK,ALPK1,CCBE1,PIK3IP1,PITX2,LRRTM3,ASAH1,DDR1,CLDN2,GALNT18,ITGA1,RGS8,ITGB6,TNF,STEAP3,PLAGL1,ZNF445,TPRG1L,ZNF704,FAM199X,CNOT7,TUFT1,SUPT16H,EPHA10,NBPF11,FBXL19,CERKL,ALDH3B2,ZBTB46,TMEM63B,NTN1,JPH4,SLC9A1,ELOVL2,GLMP,PUDP,ACTL8,SENP1,ZNF705B,NBPF15,FAM53C,C8orf58,CCL25,AQP2,TMPRSS11A,GFOD1,CDC16,CLEC9A,PGAP2,SLC2A13,TRUB1,PADI3,PAN2,TRIM38,FOXD4L4/FOXD4L5,SUCLG2,MEX3B,SPRR2E,GPD2,RUBCN,NIPAL2,RLBP1,HMGN2,KRT26,POLD4,FAM169A,PLCE1,CCHCR1,USP7,CSDE1,FSD1,ILK,C8A,RASSF3,DNAJB2,NPHP3,FBXW7,GALNTL6,DPF1,IFFO2,TBX20,CALM2,CD300A,UTP14A,SPATA9,PBK,POU5F2,ATP23,RPS3A,IL1RL2,KIAA1671,IGFN1,CBX3,PSKH1,BEAN1,MOB4,TNFSF11,CHI3L2,POU4F2,PAGE5,GPM6B,KRTAP1-3,ZCWPW2,PCMTD2,ONECUT2,PPCS,NTNG2,RAP1GAP2,NHLRC2,CTH,DOC2A,GNPTAB,ADCK5,ACER3,REM1,BTC,WDR62,RPS6KL1,BRMS1L,CELSR3,NPFFR1,HPCAL4,LHPP,HELT,PPAN,FAM120AOS,ZNF268,COL6A6,UGT1A4,ARHGEF37,NKIRAS2,OTUD4,KCTD2,MSMO1,RAD1,SLC6A17,GPR180,OMA1,GGT5,ITPR3,GLT6D1,SGSM2,SLC35E2B,PPP4R4,TMEM151B,AMOTL1,USP47,EXT1,YTHDC2,IGFL2,MYCL,RND1,CFAP210,KATNAL2,SLC25A35,APCDD1L,PPP1R10,KCNC1,NSG1,CDKN2D,TMEM222,IMPG2,ZNF512B,MPZL2,KSR2,SLC25A25,SMARCD1,ERO1A,RGS21,NDUFS7,PRC1,SRBD1,VAV2,CABP7,PLXND1,NPAS4,GPR158,ITM2C,WFDC12,RASSF1,EFCAB6,BEST4,ZFP64,NUDT4,FSAF1,RRM2,IDUA,SESTD1,CYP2U1,KRTAP1-5,EED,FRMD4A,RPP25,NIPSNAP1,PDLIM3,RIMKLB,ITK,AGBL2,GPR107,MAPT,SYNPR,CTU1,ARPP19,TACR3,FBXL2,CREG1,BAMBI,PTGDR2,DCUN1D5,DYNC2I2,BACH1,SLPI,IL5RA,STXBP1,MTARC1,EPHA7,CAPS2,SSTR3,EPOR,STK39,MSI2,HIRIP3,CIB4,PDE4DIP,ECD,SLC2A10,TTC6,PROM2,F3,TMEM161B,TEKT1,GPR27,RUFY3,DIRAS1,LMX1B,HAPSTR1,GPD1L,JUND,LMBRD2,ZNF559,COQ10A,GLTP,CD84,EPDR1,TNFAIP8L1,HS6ST1,WIF1,LAGE3,GINS4,ARID3A,HS3ST4,MRFAP1L1,SREK1IP1,NOTCH2NLA/NOTCH2NLB,RCC2,EGR4,COX20,FAM167A,ABHD16B,C1orf122,CHL1,CAV2,SPATA2L,BLOC1S2,ZDHHC22,DCTN5,CHMP7,PDE4A,RARA,KERA,EMX2,GALNT1,CHODL,BCAP29,RNF187,FEM1A,VANGL2,DDIAS,RSL24D1,NKX6-1,QKI,XG,USP45,PSPC1,HDHD2,STK3,PDE1B,PALMD,BORCS8-MEF2B,EPN1,SHQ1,GRIN2B,FAM133A,MB21D2,HAL,KLK12,TIFAB,ZNF324,TSC22D1,RPS4X,ACTRT3,ADRB2,ZNF589,LORICRIN,IP6K2,TNFSF15,EGLN3,CLSTN1,CCL20,CEMIP,PAQR7,ANGPTL4,CHM,TMEM154,GCOM1,SRPX,SYNCRIP,TGDS,TCF24,ALDOB,NHS,CGGBP1,NAT8L,PA2G4,SOX21,MKX,NFIB,PTPRT,ZEB1,IGFBP5,CAPN10,DCLRE1A,FCRLA,MAFF,FZD4,SHLD2,RPE65,ZMPSTE24,ELFN2,MCHR1,ZNF784,SYAP1,HOXA6,PSMD1,THRB,TFAP2C,ANXA7,BHLHA9,CD226,SPDYE2/SPDYE2B,PIGQ,SP6,ABHD12B,PFDN4,NAB2,WASF2,MRPS22,DRGX,FRAT1,CAMK2N1,BUB3,PRSS23,RASSF4,SALL1,SLC4A10,SMYD4,RPL36A-HNRNPH2,FAM83F,PCMTD1,NAPG,POU5F1,ZNF721,FGF9,MMP24,TACC1,COL7A1,FOXJ1,SOWAHB,NFYC,GGT1,RAX,SLC24A1,F2RL3,IQCK,ZNF302,FCRL4,RNF217,ELF1,C18orf54,VPS13B,CHMP1A,PARVG,KRTAP4-5,CD93,TAGLN,SLC25A48,SLC5A5,CDC37L1,HDAC11,SPP1,GOSR2,MBIP,CCDC122,KCNV1,AKAP1,RPS6KB1,GPR143,CLCN3,AKT1S1,TNFSF13B,UGT1A5,PAX5,BOC,DUSP2,HELLS,VASH1,KLHL8,C15orf61,ZC3H8,AR,BCL6,USP51,APPL1,NLGN2,BARX2,ZNF264,CRTC1,SORBS1,KIF12,CCDC24,ZBP1,CNTD1,ZNF141,AACS,CCR6,ATXN7L3,NEXMIF,ZNF182,TSPYL2,AKAP10,WNT5A,GLI1,PROSER2,SAMD11,GUCA1C,CIDEC,B4GALT1,RNF39,BTG2,DUSP19,C22orf31,DMTF1,GRIK3,CGNL1,SENP3,RPS6KB2,CHUK,VASP,SLC25A26,EDA2R,MIA2,LILRA1,SMOC1,SRCIN1,FOXP4,MPZ,PEX5L,BCL2,ERCC8,MAML1,SAMD5,ZNF136,PHYHIP,FSBP,TENT5D,HIPK2,ZBTB7A,HES6,AEBP2,RNF128,FOXN4,LRRC8E,SLC10A3,VXN,TXLNG,KCNB1,UFD1,NR2E1,ZNF678,EDN3,RGL2,MTARC2,PRAMEF12,BCL9L,B3GAT2,SDHAF4,DIAPH2,ZNF430,IKZF2,ZDHHC8,CENPW,HLF,SLC17A6,SSX4,LDHAL6A,DIPK2A,ZNF282,BCL2L2,MAGEC2,HPS4,ADARB1,MRPL17,CIAPIN1,FAM216B,PPFIA4,FOXO3,SAMD7,MARCKS,LRRC10B,CIPC,SPDYA,TRAF2,RAB35,TNNI1,ADAM10,SPPL3,ZFP36L2,CCND3,LNPEP,ACOX1,MAPK8,CRYBB3,TMIE,SYNPO2L,HNRNPUL2,NOXRED1,IRS4,KIF26B,PYROXD1,MYBL1,ZNF844,UBE2D3,KRT2,PLD5,TNFSF4,PLEKHG4B,FSD1L,PLCXD3,LDHA,WBP1L,MRPS33,SYMPK,ECT2,MCCC1,CLUL1,HGSNAT,CHEK1,CDC42BPA,SSR2,THAP8,GYPA,MEOX1,SYNGR1,THRA,PKP2,MAFB,MN1,HEXD,TOM1,NFIC,CRLF1,TRMT13,TPT1,DCK,TOMM20,SPAG6,FBXL18,SNX33,HOXD4,PRRT2,USP29,MDM4,OGN,GARIN1B,PKP4,EFNB2,ATXN10,MPL,VWA3A,PLEKHB2,PDLIM5,GAGE1 (includes others),IL17REL,TRAF3,E4F1,CLDN11,KREMEN2,ROS1,WASF3,ATF1,HTR6,TNFSF10,DDX28,BNIP3,PRR15,MAOB,CTSZ,RXFP1,MTHFD1,FRMPD2,S1PR3,PFKFB2,TAF12,ZNF616,PODXL,ASB5,POLR1F,FBLN5,DSCAM,TMEM141,ZFAND1,PRIMA1,FNDC3B,KCTD11,TERB2,PPM1N,POGLUT3,HECTD2,PHF19,USH1G,PCYOX1L,FOXO1,VASH2,IGSF11,SNAPC2,BORCS8,PIP4K2C,TMEM63C,SPMIP2,STIM2,FBXO30,TMEM128,FADS3,USP10,SAG,PDCD5,UBASH3B,KASH5,MMP19,SEPTIN4,SIX5,DPYD,PLIN3,NEFM,CYP3A5,SP3,APOL5,SV2B,MGAT3,CCDC38,KCTD7,FBH1,MBNL3,EDNRA,USF3,ATG5,DKK3,DGCR6L,ZSCAN23,PGAM1,PLD3,SATB2,PHIP,DCTN2,PLD1,MVK,N4BP2,GPR156,MED6,PRICKLE2,ESR2,DEAF1,LONRF1,PIANP,TFRC,P2RX6,DNAJB14,AATK,FSCN3,KRT77,HIBADH,MMP11,ITPRIPL2,EIF2D,SNX8,LRRC3B,SERPINE1,STEAP2,KLF1,DNAJB9,ZNRF1,DBNDD1,PDHB,VDAC1,BBC3,MYD88,OSER1,CACNB4,ITGA2,GOLGA6C/GOLGA6D,ITGAE,TMEM132B,TAF3,TUBE1,SH3BP5,PRDX3,MRAP2,SNW1,RSPO4,ENO2,CDKN1A,TBC1D17,KLHL6,DFFB,PSAP,MIEF2,RRP36,CTSE,RNF145,SIM1,SOST,METAP1,PRAMEF4 (includes others),CASP7,SCG3,DYNLL2,ADAD2,TMEM263,NEK10,CCN6,TNFAIP1,ATP2B1,WRN,SEMA3G,CDR2L,SYNE1,FAR2,NECTIN4,SNRPD3,SECISBP2L,KIF1C,P4HA2,CSNK2A1,NFE2L2,PSG4,RNF112	2502
Cancer, Gastrointestinal Disease, Organismal Injury and Abnormalities	gastrointestinal carcinoma	Gastrointestinal carcinoma	1.32e-91					ADD1,MESD,SLC9C2,ZFP42,SREBF2,AK3,CD33,SNX25,PCYT1A,FBXW12,SHOX2,YIPF1,TATDN2,INAVA,TOP2A,RSPH4A,KCNJ4,SAMD9L,HECW1,SYNGR2,GPR137C,GBF1,RIN1,DOCK10,PTPN12,SERGEF,DBNDD2,JAKMIP2,MCMBP,FN3KRP,ATPSCKMT,PBX2,SUPT5H,ZMYND8,NUDT1,TDRD12,CMYA5,ZNF75D,ADM2,IFNLR1,HOXC11,MOV10,MTPN,BMERB1,GPR26,AGK,PWWP2B,CNTLN,HESX1,ZNF469,NUTM2A,ASAP3,NKX6-3,MRPL2,KLRK1,ZNF154,SRSF4,VMA21,ENPP4,SRSF5,BAG1,EPPIN-WFDC6,METTL15,TM9SF4,PCNX4,TADA2B,TENT5A,SAPCD2,EXOSC10,HLA-DRA,ISY1-RAB43,SLC35D3,XKR7,TM7SF3,TFR2,TSEN34,RORC,NR6A1,BCL2L13,LAYN,NKAPD1,STOX2,RUNX1T1,AQP8,WDR49,ELK1,GGTLC1,TNIK,TSPOAP1,CCDC63,CELF5,BRF2,EEA1,CDCA7,CBLB,MEPCE,CDC42EP3,POLQ,EXOC7,APOBEC4,EVC,VSTM2L,STUM,WNK1,CLDN12,LRRC27,ACKR4,KIF26A,PCDHB1,PICALM,CHD4,RBPMS,CRB3,NEMP1,SCAF1,FBXL20,FGF1,PAXIP1,DLEU1,XKR6,CHTF8,GDAP1,CADM2,SINHCAF,NREP,C4orf46,IL11,TBX15,FGF20,CYSLTR1,ABTB1,TACR2,TPM2,HEMK1,EHD4,PLEKHA6,SELENOP,FAM3C,ZNF292,VAMP1,SYDE2,LMAN2L,PAK2,CBX1,MORN5,OPHN1,LDAH,DOK5,ARC,DAGLA,ZNF207,ZBTB9,ZFYVE28,RGS1,TMEM132D,SOX11,NYX,MKNK1,TUBB2B,SLC35A3,DRAXIN,CDC25B,POU2F1,AP1S1,TMEM87B,SFRP1,ZNF83,LYRM2,HPRT1,RADIL,STYXL1,C3AR1,THSD7A,HNRNPA1L2,PRPF39,GPR4,SHISA7,PHF21B,CTPS1,RBM20,DNAJC6,SLFN13,PABPC4L,OLIG2,CRX,CST5,EZR,SIRPA,FABP7,FCGR2B,ZFYVE27,MTNR1B,GUF1,ZC3H4,TRIM39,SLC27A2,ZFP14,HES1,NGLY1,CCNB3,MYOCD,ATF2,ATP6V0E2,RAB18,GJC2,BNIP2,IL12RB2,ACVR2A,DGKE,CD82,FKBP4,TRMT44,MEX3A,ETAA1,CEBPE,BRI3BP,IL17D,U2AF2,SLC27A6,CATIP,AMN,SRRM2,TMEM212,RXRB,KCNE4,PUS7,MMP17,DCAF4L2,ZNF544,LCA5,E2F7,CEBPA,DLEU7,LARP6,RUFY4,ZNF681,TNFRSF13B,HEPACAM,CEP70,SURF4,ACVR2B,KCTD18,CYP2A6/CYP2A7,SCAF11,ST8SIA1,CYP2A13,PDHX,DEFB132,AZGP1,JPH2,CCDC22,GPALPP1,TMF1,OTOGL,MOG,PROX2,XKR4,ASCL1,GPATCH4,IL24,RGS6,ABCA10,IVD,BACH2,SLC7A5,COL8A2,MRPL49,AAMP,CDC25A,TSPYL5,GGA1,THAP3,CADM3,OPRL1,TSPAN18,PURB,RORA,RAB3D,PCSK4,CREBZF,ZNF667,IL31RA,NET1,TTC23L,EYA4,RCSD1,P2RX3,SUDS3,MMP16,OR51E1,ATP5MF-PTCD1,GABPB1,C1orf74,MFAP3L,HNRNPF,CHD7,CHRDL1,MOB1B,CALHM5,ZNF525,CLDN1,CBX7,ORAI2,IGLON5,DISP3,CCDC88B,RAB30,ELP4,RBM19,ARMC1,CHST9,TSPAN17,ARRDC2,NBEAL1,MGAT4B,PCTP,TRMT1L,TAB1,RASA1,TFE3,BAALC,SLC6A9,UBE2M,NUCKS1,HECTD4,CTSK,BAAT,UQCR10,DECR2,IL13,DEPTOR,TOX2,CCNB2,PADI1,RASSF8,UBXN1,CD69,BEX1,RD3,RAD54B,KITLG,TMEM231,TMEM47,ICAM4,ZFHX3,GABRB1,VEZT,HNRNPDL,POLR1G,NAALADL2,YWHAG,USP27X,TCF4,FOXN3,SMAD2,ABCB9,HAGHL,CDX1,CYREN,CHRM2,SPOCK2,KAT6A,CCDC62,SVIP,ATP7A,DSTN,DSC3,ADCYAP1,ST6GALNAC6,NDST1,BID,RHOU,SNX10,PLTP,NEIL1,TEX13B,OR1M1,PAPOLA,PHF20,DDX4,PSMD7,TNRC6C,NLRC5,FOXH1,MBOAT2,RBBP7,GPSM1,APOL4,EXTL3,PEPD,ZBTB18,TMEM115,PRDM14,BRMS1,KRT33A,DPF3,ALDH8A1,PSMD5,KLHL34,BRSK1,URGCP-MRPS24,TGFBR3,LMO2,CCDC110,CD79B,HSPE1-MOB4,LRRC8B,BTBD3,CCSAP,BAK1,TRAPPC14,STYX,PLAGL2,GPIHBP1,CACNG6,BNIP5,KARS1,MYOG,CEP250,TEDDM1,DNM3,EMC7,HMGCS2,GPC3,EFNA4,CDC42,PTEN,NDNF,PPM1D,CFAP300,RUBCNL,FAM110C,CACNG3,BICD2,PRKACB,PPP1R16B,CST2,SLC37A3,MPRIP,RPS6KA5,KCNG2,TFEC,CACNB1,CYTIP,CHD2,RNF166,CD79A,DENND4C,DTX4,ANKRD49,TIGAR,COG7,CHST3,UGCG,SLC7A1,EZHIP,SLC43A1,ITGA10,IL22RA1,CDH7,DPP8,BCLAF3,TMEM38B,SLTM,COL9A1,ZNF286B,VHL,RPTOR,PAQR8,ARHGEF2,USP13,NUP210,GP1BA,TVP23C-CDRT4,SLC44A2,SH3GL3,RCN2,PROKR2,SCAPER,SSRP1,STX2,DDX21,IQCC,PC,MAP3K13,DLG5,UBALD1,AKTIP,AIPL1,ZNF385D,LARP1,BEX3,ANLN,INPP4A,PRR12,NFATC4,GTPBP8,MRPL43,LIMK2,TUBB,PXN,SLA,PFKFB1,GOLGB1,HEMGN,FFAR2,PRLR,ZNF618,KBTBD4,TBCB,SHKBP1,APC2,LAPTM4B,KLHL21,ST8SIA4,EFCAB14,RIC3,GABRD,SYT2,NOP16,GPR61,PUS7L,TLX2,ARNT,CCDC18,RBL1,GRIA4,KIFBP,POMC,HBP1,ARL17A,RXFP4,PSG1,FAM72A,NTM,LSAMP,MYT1,UBE2G2,TGM1,RTN4,SLC6A15,TSPAN1,NFE2L3,SLC5A9,MARK4,DET1,DGCR6,OR11A1,CBLN3,STMN4,PDE3B,PACRG,HUS1B,NECAP2,PURA,EDA,ULK1,PRAME,RFTN2,MYOZ3,BTG3,XRN2,MTA3,ZNF428,CPNE7,TRIM11,FBXO41,SMURF1,ST3GAL2,INTS10,TNNI3K,TMEM88,PAFAH2,COL17A1,NXNL2,COL4A5,VWC2,MBNL1,COPS2,TM4SF1,IRAK4,KLF7,KHK,ELL,OAZ2,AADAT,B4GALT5,CDK1,XCR1,KANSL1L,C1QBP,TMEM144,SCARB1,PSMA8,CYP2E1,ELOA2,TUBGCP2,MLX,CD63,DNAJC9,PHETA1,KBTBD13,MAP1B,SLC71A2,STRN,LRRTM4,TMEM192,KIRREL1,AEN,GATAD2A,TMEM184B,TMPRSS11D,MTR,RAB31,NUAK1,LHFPL3,ZNF415,UNCX,RTL6,PPP1R2,RAP1GAP,CNOT1,RIMKLA,MIS18A,L3MBTL3,HOXB1,PI4K2B,MAP1LC3B2,CPEB2,CASP3,HIF3A,ARID1A,DMRTB1,C1QL2,C6orf89,SOX4,SUN2,ALMS1,GJA1,SALL2,DNAJB13,MTCP1,DHX15,CDKL3,GK5,SEMA3F,RHOQ,LRRC32,SLC23A2,JMJD8,CD83,HMG20A,PHF6,WNT2,FIBCD1,KCTD12,GPR153,INO80D,ZBTB26,SRRM4,SCAF8,PANK1,CLIP2,CEACAM18,TGFA,FNBP4,TNFSF14,PPP1CA,RNF141,UBAP2,MSN,CIBAR2,KLK2,SYNPO,MAB21L1,KCNJ3,TRPV3,IL20RB,ZER1,CHRNA4,NALF2,PAK4,GDA,GJA9,GLS,MSX1,CD72,GPD1,CCN2,NRL,STX3,HOXC13,SLC39A1,NAA50,JADE2,RASSF7,DNAI1,BCAT1,FICD,CCNA1,SLC16A2,PRDM1,MYRF,ZNF225,KNG1,KCND1,EOMES,MGAT5B,ASCL4,NRP1,ZNF671,CALN1,OPCML,AQP4,IQCE,UBE2Q2,KRT31,GRAMD4,RTL4,ZNF235,SAMSN1,RNPC3,PNMA5,KRT4,ZNF114,ACVR1C,DMTN,COG2,C16orf54,CRISP1,RFC2,TEX264,KLK9,CFAP92,CSRNP3,TRPV6,SLC36A1,CCL28,DBI,POP1,LPP,EGR1,CD276,POU6F1,REDIC1,MAP7D2,DAAM2,SLC4A4,MRM2,SLC43A3,KIF21B,ISM1,AOPEP,CRTC2,HMBS,RREB1,PSME3,IKBKG,ADGRG3,CDH19,ZNF843,RXFP3,DUSP16,FAM53B,SEPTIN8,LRSAM1,CCDC8,RHO,C19orf25,ITPK1,HAUS5,SHISA6,KDM4E,FUT9,PDZD4,IL36RN,SFI1,NSUN7,RPRD1A,HAPLN3,PFKFB3,PDGFB,SMARCA5,SSX1,SERINC3,FAM181A,ETV4,CRTAM,DNAJC27,MSANTD1,DDX6,CD1E,ENPP5,SCN2B,TECTB,CD96,ZNF273,HOXA10,DDHD2,SYT3,TCF15,EMP1,ZNF576,FEN1,NHSL1,LRRC56,CYP7B1,LSM14A,ALDH1A1,CAVIN1,CNR1,MAP3K10,LHX6,ADGRG2,RAP1A,PELI1,AJUBA,STAU2,CUL2,C10orf71,ARNT2,MYL1,RGS2,ENPP1,ZNF483,ARMCX1,TRIM22,PSMA4,RSRP1,ALG13,HAND2,ZNF736,PKD1L2,GNB2,PRRX1,ANKRD66,UGT1A7,GBP5,BRWD1,UGT1A10,SCAP,UGT1A9,GJA3,CXCL12,SLC6A6,LY6E,HNRNPU,SLC38A12,E2F1,PHF2,BNIP1,CDK17,STIM1,CYP4V2,ADGRB2,PGAP6,ZNF740,SPO11,ABCB8,SLC1A5,TCF7L2,CXCL5,CTBS,PAH,IL21R,STEAP4,EYA1,RPN2,CSTF2,SULT6B1,SENP6,BCHE,SLC46A1,CHP2,COPS8,EDIL3,KPNB1,KBTBD2,CYGB,ZNF99,CAMTA1,SRF,ZCCHC24,ARHGEF1,MAPK13,TANGO6,LPXN,EPM2A,FAP,CCKAR,BTAF1,LAPTM4A,COG4,ATP2A3,PSMD3,L3HYPDH,NOX5,KRTAP9-8,PCDH9,NCKAP5,AQP7,RNFT2,SNX24,RASGRP2,TEK,PPAN-P2RY11,SNRNP25,SYT16,SLC35F3,INPP5B,IDI1,GINS2,FOSB,ST8SIA3,SIGLEC5,RND3,CBLN2,FHIP2A,ANKRD17,JAM2,GALR2,HNRNPR,CALB2,PIK3R4,RPL22,APP,OXCT1,LIF,NAGLU,PPP2R2C,TMT1B,LSM1,DRP2,RHAG,PHF21A,STOML1,RAB8B,TBXT,POLR2M,TDRD9,LRCH2,SLCO1A2,C1QTNF2,PCDHB4,MEIS2,ZNF677,PCDHB3,CXCL14,SRP19,LBH,PIWIL2,ABHD2,PAX4,UGT1A6,HSPD1,BET1L,OR5T1,LASP1,RAPH1,UBE2V1,TUBA3D,TUBA3C,TRIQK,DSPP,KCNK3,KCTD21,TDG,ZC3H12C,SCHIP1,HOMER2,AFP,CLIC4,SEC14L1,PALM2AKAP2,SLFN12,ZMYND11,TULP1,IRAK1,FBXL7,SMYD1,FAM227A,VPS54,SCN2A,POGLUT1,PIM2,ZNF451,SEPTIN6,BRPF1,MEF2C,TENT4A,IL6ST,RELA,ZNF75A,ANGPTL1,CCNH,GAB2,NLRP3,WBP1,PI16,ZRANB2,RFX4,P2RX5,SH3PXD2B,LRRC75A,OR2L13,UBE3D,SLC5A3,LCP2,NEDD1,ZNF324B,HSPB7,HMGN5,GLRA1,NUDT11,ZC3H7B,CD9,SSX5,NF2,ZNF8,NRG1,NOVA2,MAF,TCEANC,FAM135A,LDLRAD2,DCAF8L1,SENP7,OR1C1,KBTBD6,RAD9B,CILK1,ZNF208,MICAL2,RERG,FCGR2A,PBRM1,ZNF266,ZNF398,PHF20L1,STC2,RNF175,RPS6KA6,NIN,KIAA1586,CMC2,ASH2L,MDGA1,KLHL42,KRTAP9-2,GOLGA6L6 (includes others),COP1,CKAP2,SBSN,AICDA,MACROH2A2,WNT16,ACSL4,TMEM232,NAAA,EMX1,HAUS8,N4BP2L2,SERPINA5,NCOA2,CBS,TRIM72,ITPR2,ERICH4,ASAH2,SLC39A12,SLC8B1,IL1RN,EIF4E1B,PEX12,ARG1,COL25A1,CCER1,C12orf43,CDH22,AFAP1L1,FBXO8,SLC22A13,KCNIP4,KLHDC7A,CRIM1,CCDC9B,EZH2,CCNYL1,MAN1A2,LRRC3,CYBB,USP6,MGLL,ADGRL1,EFNB3,CEACAM16,S1PR2,ZNF443,AP4E1,TMPRSS11B,MORC4,MKNK2,F13A1,ZBTB42,HSDL1,RSAD1,PPP2R5E,RNF11,NUF2,IQCJ-SCHIP1,SKA2,SATL1,CBR1,PTPRR,DRAP1,IMPDH1,ENTREP2,SGIP1,GPRIN2,SSBP3,FAM221B,RGS12,RAB17,ZBTB47,VSIG8,SLC39A6,KCNK12,CAMK2B,UGT2B11,B3GALNT1,SLC11A2,VSIR,EFNA5,EVA1A,GOLGA7B,KLF9,RASA4,ARL4D,RTCA,BRINP3,EMP2,ZFP36,PTPN13,KPNA5,SOX30,SUSD5,ENDOU,PIERCE1,IHH,PLK5,MAGEL2,CAMKK1,NFIA,SLC41A3,ZNF513,TMEM91,CPXCR1,ATAD3C,PHF1,ADGRA2,SOAT2,TMEM132C,PTPN7,UBTF,MCL1,WDR93,PPIL1,SH3TC1,ZBTB16,HIPK1,KLF12,MRPL18,SNPH,CLDN19,MAG,POU3F2,SMAP1,METTL6,ZC2HC1A,GFPT1,ATP1B1,RAP2B,RGS9,RFX7,DDX60L,CCAR2,TOGARAM1,BCL6B,LRRC71,YPEL5,SPOP,PUM1,OGT,ISLR,ANKRD52,GRK1,SLITRK2,SAA2,SLC2A4,SOWAHC,HES4,CNGA3,TM7SF2,VGLL2,SPAG7,AP2A1,MOGS,NAB1,PTMA,TRA2A,TRAPPC3L,HIRA,MTSS2,CHMP4C,ATP6V1D,FGF4,HNRNPC,KCNJ6,LPIN1,GABRA4,TMED2,MYCT1,TAFA2,POLR3G,HORMAD1,MEPE,ST18,BACE1,NINL,PI15,TMEM64,DYNLT2B,CCDC186,NKX2-4,FAM13C,DST,SLC35C1,CTTNBP2,PRMT1,RFLNA,SPTLC1,STAB2,RARG,VMA12,ESYT1,ACTR10,ACVR1,PRRC1,WNT10A,FAM98A,LGSN,ZNF680,SMOX,USP42,ZBTB4,TIMM8B,TBX4,CSGALNACT2,RHOBTB3,TMED9,SH3PXD2A,SERINC5,SAMD14,RNF10,SDC2,MTA1,CEP170B,KLF16,PABPC3,ALKBH4,KBTBD3,EGR3,POLR1A,PHACTR1,NXT2,FGF14,AUP1,NSD2,LPIN3,ENTPD3,AUTS2,ZNF648,KIAA1217,NFYA,ZNF431,GDF7,TCF20,POLR2K,MAPKAPK2,ACADM,BTBD8,INSYN2B,DESI2,CLEC14A,HFM1,KLF14,RAB27B,PPP1R1A,ZNF879,FAM114A1,CFAP298,PCDH12,TRMT10A,CEMIP2,MYH2,SMIM8,NUP54,DDIT4L,LRRC63,ELP1,SPAST,CPEB1,DNAJB5,H2BC8,UPK3B,NRAS,CCDC149,ZNF714,ZC3H10,PAK6,FUOM,BAX,MFSD6,EIF3I,PET100,ZNF791,TRDN,RAD9A,ZNF599,SLC5A1,PPP1R37,S100A14,ATXN7,FBLIM1,SLC25A32,AKAP6,AKAP5,RDH11,CEP44,ARHGAP19,KLF3,SHTN1,NRIP2,KMT2D,ACSL3,DENND1A,RAC1,LONRF2,SPNS2,PRRG3,LANCL3,C15orf62,MAD2L2,TTC32,IPO11,UGT1A8,YAP1,GMPPB,SPRED1,C1QL4,AGO1,CD248,PIK3AP1,UCHL5,MOB2,GPR135,PCGF6,ARPC1A,TTC14,IMMP2L,BDH1,GGCT,DOK6,SMYD3,XXYLT1,ZNF195,GPATCH11,IMPG1,AMT,CCND1,IFT22,IRX2,SCN4B,ZNF699,SCLT1,PRKAB2,PTCD1,TEX30,TAF1C,CIRSR,TMEM35A,EEF1AKMT3,MAGEB4,ASB11,C15orf40,NXF1,TTL,USH1C,CFAP97,TMEM229B,SLC4A1,RAB39A,CAVIN4,FASTKD3,GABRQ,BDH2,ZNF117,PLXDC2,PYGO1,OTOG,INPPL1,MAMSTR,PGM5,GOLT1B,MYPOP,OTC,VGLL4,DRAM1,IMPA1,WDR17,NIBAN2,PRKAR1B,LRP12,ERRFI1,SLC11A1,CFHR3,ZNF165,PDE12,CHPF,G3BP1,VIRMA,ARFIP1,PLEKHG7,TECPR1,SNAP47,COL9A2,TMEM132E,RABEP1,ZFAND3,SOCS3,ZFAND4,LRRC55,CCN5,KDM8,FCER1A,LYSMD1,TMEM235,SSC4D,EXOC6,TMBIM1,CIMAP2,SPATA31E1,DGKH,SLC6A8,FKBP7,NOP9,NRXN2,CBX6,HDAC2,SPATA13,CLHC1,GPRC6A,LEPROT,DLL3,ANKRD13A,GINS1,PTAFR,BCO1,TMEM71,SETD7,ZC3H12D,NT5M,FADS6,CACNG8,STS,OMP,HOXC12,KAT5,ERLIN2,CDH4,UGT1A3,CYP26B1,KHDRBS1,BMPR2,MAP10,GPR85,BSDC1,CALHM1,UGT1A1,GOT1,MSH2,PCDH1,PALM,ZSCAN31,KIF13B,FAM47E,CDC40,TCERG1,CLEC6A,MEDAG,TCF3,TNS1,TLL1,ALKBH3,TMT1A,SPTA1,KRTAP9-3,AKT2,CTDSP1,NFAM1,LYNX1,TMEM43,RELL2,TINF2,KCNJ10,GXYLT1,FASTK,HOXC8,LPAR1,PPM1B,SLC25A41,MAGEA10,GALNT2,CMIP,PRSS42P,ZNF426,OLFML2A,WNT2B,ZC3HAV1L,WARS2,POTEM (includes others),SUPV3L1,GPR31,CD160,ZBTB37,PPTC7,IL17A,NFKBIZ,ZBTB45,SLC30A3,SLC24A2,TBC1D10A,HSP90B1,SLCO2A1,KCTD14,OGFOD2,WASL,RRM2B,CSPG5,MROH6,TBL1XR1,ZNF440,GDNF,N4BP3,DNM2,PFKFB4,NFIX,KRTAP4-12,RBAK,HNF1A,PRKAG1,AMIGO1,EBP,CCNG2,ACTL10,ATP6V0D1,SPATA17,SMARCA2,HMGXB3,PLEKHS1,TSFM,ATXN1L,UBQLN3,ZNF37A,LRATD1,CXXC4,IMMT,ID4,PCDHB6,HAP1,PDS5B,PARN,BCAR3,AKAP19,MEF2D,WNT3A,IGHMBP2,MSANTD4,CTBP1,NARS1,POLD3,DTX1,LPAR2,ATP8A1,BRPF3,AJAP1,DLST,DEFB106B,GPR82,POLK,KLF2,SIAH1,PHLDA1,GSE1,SLC25A45,SENP8,SLC6A14,SDC4,MAP4,PFN2,SH3BP5L,SPAM1,DNAJC13,GABPB2,TECR,ZNF205,KRT84,ZC3H13,ZDHHC2,GPR139,RHPN2,SLC30A9,GNAI3,GDF11,PHYKPL,TBC1D16,KLHL4,CRHR1,PRKACG,TBX3,PTGIR,FRAT2,RPGR,HOXC6,ARK2C,MARCHF3,TMEM106A,FAHD1,TRADD,USO1,OLR1,PGA3,GPX3,RHOB,PDIA3,SREK1,DNAAF11,ZNF107,ZBTB21,POLR3C,PRRG4,AOAH,ZSWIM9,CCR10,PRSS33,KDM5A,ST6GALNAC3,ZDHHC9,SLC8A1,SGMS2,CCDC134,ARPC5L,ZC3H6,PEDS1-UBE2V1,YY2,ZNF212,CDHR3,TRMT61A,SIGLEC8,UPF2,FAM131B,MAP7D1,MRPS6,DDX60,LHFPL4,COLEC11,USP16,ID2,CDR2,HOXB3,PEX16,GIGYF1,PDCD1,BAHD1,TMTC3,GABRG1,GPN1,KIAA0319L,SHISA4,GCSAML,LRRC7,NUDT13,RNASE2,STX4,PCDHB12,TAOK1,HIBCH,VGLL3,OSGIN2,MAP6D1,PPT1,FPGT-TNNI3K,KIF21A,ZNF462,FAM118A,C22orf46P,KLK15,SLC10A7,IL7R,KIFC3,WDR5,WFS1,SYNJ2,SCD,ZNF536,SCN1A,CLEC3B,ZNF471,XRCC3,LHX8,NAA60,ABCA7,RPS6KA4,POMP,CCL2,CLXN,GPRC5B,KANK4,KLHL13,TMEM150C,USP14,RAD54L2,MTURN,AHI1,EPB41L2,MAPK8IP3,LDB1,CYP19A1,PRKCD,ITLN2,TNFAIP6,TGFB1I1,TRAM2,RBM45,DUSP9,CNTN4,CPNE4,GALNT10,FKBP6,GPC2,PRAMEF11,ARHGAP39,TMA16,EIF4E3,MARCHF7,UBE4B,IL6R,HS3ST3A1,APC,ZNF552,KIAA1755,PPP1R13L,PIAS4,SSX3,PTPN11,LIPN,LIMA1,DHRSX,ANKRD12,IGFBP3,GALR1,IL1RAPL1,LCOR,VEGFB,EVX2,TBL3,ZNF625,ATG4D,ZNF233,MYL2,HAPLN4,CXCL6,CENPQ,MMP13,CTNNA2,HDAC6,LINC03040,MIGA2,C1RL,AGO3,SLC22A24,SLC35G3,ULK2,MAGEB18,GGT7,DCHS2,IRGQ,ATP10D,ADCY6,NPEPL1,ZNF485,NBPF10,NCBP2,TBX22,CLSTN2,FAM219A,DCAF4L1,MED19,TRO,CSNK1G1,KDM5C,C14orf39,FAT1,NME8,UNC13A,MFSD8,DNAJB7,MIER3,RNF207,ZNF629,C3orf18,COL4A3,LIN28B,MCU,SLC38A2,DOCK2,MMP8,SSTR5,SHISAL1,ARF6,TGM2,RFK,ALPK1,CCBE1,ARL5B,PITX2,VAMP2,LRRTM3,ASAH1,DDR1,CLDN2,PTCHD1,GALNT18,ITGA1,RGS8,NUBPL,ZNF626,P2RY11,ITGB6,EPM2AIP1,TNF,STEAP3,PLAGL1,ZNF445,ETV3,ZNF704,SCN1B,CNOT7,SUPT16H,EPHA10,FBXL19,CERKL,ZBTB46,TMEM63B,NTN1,JPH4,SLC9A1,GLMP,PUDP,NUTM2D,ACTL8,FAM217B,SENP1,FAM53C,FAM187A,AQP2,TMPRSS11A,GFOD1,CDC16,PGAP2,SLC2A13,TRUB1,PADI3,PAN2,FOXD4L4/FOXD4L5,SUCLG2,MEX3B,FPR3,FOXI1,GPD2,HBB,RUBCN,NIPAL2,RLBP1,HMGN2,KRT26,PLCE1,CCHCR1,USP7,CSDE1,FSD1,ILK,C8A,RASSF3,DNAJB2,NPHP3,FBXW7,GALNTL6,DPF1,TBX20,OSR2,CD300A,UTP14A,PBK,POU5F2,ATP23,VPS36,IL1RL2,KIAA1671,IGFN1,TMEM19,CBX3,PSKH1,BEAN1,RAET1E,TNFSF11,CHI3L2,POU4F2,KPNA3,GPM6B,KRTAP1-3,ZCWPW2,PCMTD2,GREM1,ONECUT2,NTNG2,RAP1GAP2,NHLRC2,GNPTG,CTH,DOC2A,MSRB3,GNPTAB,ADCK5,ACER3,WDR62,RPS6KL1,ANKRD34B,BRMS1L,CELSR3,LHPP,HELT,RNASE11,HS3ST5,PPAN,FAM120AOS,ZNF823,ZNF268,ST3GAL1,COL6A6,UGT1A4,ARHGEF37,OTUD4,KCTD2,GPR180,GGT5,ITPR3,GLT6D1,MTFR1L,SGSM2,PPP4R4,TMEM151B,AMOTL1,USP47,EXT1,YTHDC2,ERC1,EHF,IGFL2,MYCL,RND1,CFAP210,RPL37,KATNAL2,SLC25A35,APCDD1L,CCDC140,ENSA,PPP1R10,KCNC1,ISCU,NSG1,B3GALT2,CDKN2D,P2RY13,ALG10B,TMEM222,IMPG2,CLDN20,ZNF512B,COXFA4L3,MPZL2,KSR2,SLC25A25,SMARCD1,MGAT4C,ERO1A,RGS21,NDUFS7,PRC1,SRBD1,VAV2,CABP7,PLXND1,NPAS4,GPR158,ITM2C,LACC1,RASSF1,EFCAB6,BEST4,ZFP64,BROX,FSAF1,RRM2,ETFRF1,IDUA,SESTD1,OR52W1,CYP2U1,H3-3B,KRTAP1-5,EED,FRMD4A,HPGDS,NIPSNAP1,LTO1,ZFTRAF1,PDLIM3,RIMKLB,ITK,AGBL2,GPR107,MAPT,SYNPR,CTU1,TACR3,FBXL2,CREG1,BAMBI,PTGDR2,DCUN1D5,DYNC2I2,BACH1,ZNF664,SLPI,IL5RA,STXBP1,MTARC1,PLAAT1,TIGIT,EPHA7,CAPS2,SSTR3,STK39,MSI2,HIRIP3,TMX2,R3HDM4,PDE4DIP,ECD,SLC2A10,TTC6,OR7D2,PROM2,F3,TMEM161B,TEKT1,GPR27,RUFY3,DIRAS1,LMX1B,HAPSTR1,LMBRD2,ZNF559,GLTP,CD84,EPDR1,TNFAIP8L1,PLEKHF2,WIF1,LAGE3,GINS4,ARID3A,HS3ST4,SREK1IP1,NOTCH2NLA/NOTCH2NLB,RCC2,UTP11,EGR4,FAM167A,ABHD16B,CHL1,SPATA2L,DCTN5,CHMP7,PDE4A,RARA,KERA,EMX2,GALNT1,BCAP29,SUMO3,ROR1,FEM1A,VANGL2,DDIAS,NKX6-1,SUV39H1,QKI,XG,USP45,PSPC1,GJA5,PDE1B,PALMD,BORCS8-MEF2B,EPN1,SHQ1,GRIN2B,FAM133A,MB21D2,HAL,KLK12,TIFAB,ZNF324,TSC22D1,PPM1K,RPS4X,RNASE3,ADRB2,ZNF589,LORICRIN,IP6K2,EGLN3,UFM1,CLSTN1,CCL20,CEMIP,ANGPTL4,CHM,TMEM154,GCOM1,SRPX,SYNCRIP,TGDS,C5AR1,ALDOB,NHS,NAT8L,PA2G4,SOX21,MKX,CLEC3A,MED1,NFIB,PTPRT,CLEC5A,ZEB1,IGFBP5,CAPN10,DCLRE1A,FCRLA,MAFF,FZD4,CADM4,SHLD2,RPE65,ZMPSTE24,ELFN2,MCHR1,ZNF784,SYAP1,HOXA6,PSMD1,CSTF2T,THRB,TFAP2C,FGFBP3,SCRG1,TM4SF20,PIGQ,SP6,PFDN4,KCNH5,NAB2,WASF2,MRPS22,DRGX,CAMK2N1,BUB3,ATP5IF1,PREP,PRSS23,RASSF4,SALL1,SLC4A10,GJD2,SMYD4,SPRR2A,ZZZ3,SLC30A6,RPL36A-HNRNPH2,FAM83F,PCMTD1,NAPG,POU5F1,ZNF721,MMP24,TACC1,COL7A1,CCL18,SOWAHB,SOCS5,NFYC,GGT1,IL22RA2,C1QTNF7,SLC24A1,F2RL3,ZNF528,ZNF302,FCRL4,RNF217,ELF1,VPS13B,PPP1R15B,PARVG,KRTAP4-5,CD93,TAGLN,KCNJ15,SLC25A48,SLC5A5,CDC37L1,HDAC11,SPP1,MBIP,KCNV1,AKAP1,GPR143,CLCN3,AKT1S1,UGT1A5,PAX5,BOC,HELLS,CPSF6,VASH1,KLHL8,ZC3H8,AR,BCL6,USP51,APPL1,NLGN2,BARX2,ZNF264,CRTC1,SORBS1,KIF12,CCDC24,ZBP1,CNTD1,ZNF141,AACS,CCR6,H1-0,ATXN7L3,NEXMIF,ZNF182,SPINK7,TSPYL2,AKAP10,WNT5A,MAGEA9,GLI1,PROSER2,CIDEC,RNF39,LRP2BP,DUSP19,C22orf31,DMTF1,LHFPL6,GRIK3,CGNL1,SENP3,RPS6KB2,VASP,SLC25A26,EDA2R,GPATCH2L,MIA2,SMOC1,TMEM200A,SRCIN1,FOXP4,MPZ,CMTM5,PEX5L,HAPLN1,BCL2,ERCC8,MAML1,SAMD5,ZNF136,PHYHIP,FSBP,LEP,TENT5D,HIPK2,ZBTB7A,PWWP3B,RNF128,FOXN4,LRRC8E,BHLHE40,SLC10A3,APLNR,VXN,TXLNG,KCNB1,NR2E1,ZNF678,EDN3,RGL2,MTARC2,PRAMEF12,CSRP2,BCL9L,B3GAT2,DIAPH2,ZNF430,IKZF2,ZDHHC8,SSX4B,SLC17A6,LDHAL6A,DIPK2A,CTXN2,ZNF282,ZNF300,BCL2L2,MAGEC2,HPS4,HRG,MEIS1,EPS8,ADARB1,NUDT18,PPFIA4,FOXO3,SAMD7,MARCKS,LRRC10B,CIPC,SPDYA,TRAF2,RAB35,CLVS1,IFI27,TNNI1,ADAM10,SPPL3,ZFP36L2,CCND3,LNPEP,ACOX1,MAPK8,CRYBB3,DLX1,FOXR2,TMEM219,TMIE,SYNPO2L,LYPD6,HNRNPUL2,NOXRED1,IRS4,KIF26B,MYBL1,LRRC10,RGMA,ZNF844,GPR37L1,KRT2,PLD5,PLEKHG4B,GPHA2,PLCXD3,LDHA,WBP1L,MRPS33,SYMPK,ECT2,MCCC1,CLUL1,HGSNAT,CHEK1,CDC42BPA,THAP8,ZNF24,MEOX1,THRA,PKP2,MAFB,MN1,HEXD,TOM1,NUDT10,NFIC,CRLF1,TRMT13,MS4A6A,PDK2,GPX7,ARF3,SPAG6,FBXL18,SNX33,HOXD4,PRRT2,USP29,MDM4,OGN,GARIN1B,PKP4,EFNB2,ATXN10,MPL,WTAP,VWA3A,PLEKHB2,PDLIM5,GAGE1 (includes others),IL17REL,TRAF3,E4F1,CLDN11,KREMEN2,STOML3,ROS1,WASF3,ATF1,HTR6,TNFSF10,DDX28,BNIP3,NUFIP2,MAOB,RXFP1,CLEC4E,FOSL2,MTHFD1,SRGN,ZBTB20,PHACTR2,FRMPD2,S1PR3,PFKFB2,ZNF616,PODXL,ASB5,SNAI1,DCT,FBLN5,DSCAM,ZFAND1,PRIMA1,FNDC3B,GDF5,P2RY2,PPM1N,POGLUT3,HECTD2,FZD3,TREML2,PHF19,USH1G,PCYOX1L,FOXO1,VASH2,IGSF11,SNAPC2,RNF34,TMEM63C,SPMIP2,STIM2,FBXO30,PTCD2,TMEM128,S100A6,FADS3,SPIN3,LSM4,B2M,USP10,SAG,UBASH3B,KASH5,MMP19,SEPTIN4,SIX5,DPYD,PLIN3,NEFM,C12orf60,CYP3A5,SP3,GPR12,CCNA2,SV2B,MGAT3,ZNF687,RGS5,CCDC38,FBH1,MBNL3,EDNRA,USF3,ATG5,PLD3,SATB2,RP2,PHIP,PLD1,MVK,N4BP2,GPR156,MED6,CTSL,PRICKLE2,DIRAS2,ESR2,DEAF1,LONRF1,PIANP,STARD3,TFRC,P2RX6,DNAJB14,HHEX,AATK,FSCN3,SCAMP5,KRT77,HIBADH,MMP11,STEAP1,ITPRIPL2,EIF2D,SNX8,LRRC3B,TPST2,SERPINE1,HS3ST1,STEAP2,SELENOW,DNAJB9,NEUROD1,ZNRF1,DBNDD1,VDAC1,MYD88,CACNB4,ITGA2,GOLGA6C/GOLGA6D,ITGAE,GNA12,TMEM132B,TAF3,TUBE1,NANOS2,SH3BP5,MRAP2,PSMD11,CDK2AP1,SNW1,TSC22D3,RSPO4,ERH,ENO2,CDKN1A,SH3BP2,TBC1D17,KLHL6,DFFB,PSAP,MIEF2,RRP36,CTSE,RNF145,BSCL2,SIM1,SOST,METAP1,PRAMEF4 (includes others),CASP7,SCG3,ADAD2,NEK10,CCN6,TNFAIP1,SLC9A8,ATP2B1,WRN,SEMA3G,FSHB,CDR2L,SYNE1,FAR2,ATP5MG,KBTBD7,CRTC3,NECTIN4,SNRPD3,SECISBP2L,DEFB118,KIF1C,CSNK2A1,ADORA1,NFE2L2,PSG4,RNF112	2635
Cancer, Gastrointestinal Disease, Organismal Injury and Abnormalities	digestive system cancer	Digestive system cancer	1.94e-90					EDEM1,ADD1,MESD,SLC9C2,ZFP42,SREBF2,AK3,CD33,SNX25,PCYT1A,FBXW12,KCNIP2,GCNT3,SHOX2,YIPF1,TATDN2,INAVA,TOP2A,RSPH4A,KCNJ4,SAMD9L,HECW1,SYNGR2,GPR137C,GBF1,RIN1,DOCK10,PTPN12,SERGEF,DBNDD2,JAKMIP2,MCMBP,FN3KRP,CEP19,ATPSCKMT,PBX2,SUPT5H,POU2F2,ZMYND8,NUDT1,TDRD12,CMYA5,ZNF75D,ADM2,IFNLR1,HOXC11,MOV10,MTPN,EMB,BMERB1,GPR26,AGK,PWWP2B,CNTLN,HESX1,ZNF469,NUTM2A,ASAP3,NKX6-3,MRPL2,KLRK1,ZNF154,SRSF4,VMA21,ENPP4,SRSF5,BAG1,EPPIN-WFDC6,METTL15,CAMK2A,TM9SF4,MFAP2,PCNX4,TADA2B,TENT5A,SAPCD2,EXOSC10,HLA-DRA,ISY1-RAB43,SLC35D3,XKR7,TM7SF3,TFR2,TSEN34,RORC,NR6A1,BCL2L13,LAYN,NKAPD1,STOX2,RUNX1T1,AQP8,WDR49,ELK1,GGTLC1,TNIK,TSPOAP1,CCDC63,CELF5,BRF2,EEA1,CDCA7,CBLB,MEPCE,CDC42EP3,POLQ,EXOC7,APLN,APOBEC4,EVC,ALDH7A1,VSTM2L,STUM,WNK1,CLDN12,LRRC27,ACKR4,KIF26A,NKAIN3,PCDHB1,PICALM,CHD4,RBPMS,CRB3,NEMP1,SCAF1,FBXL20,FGF1,PAXIP1,DLEU1,XKR6,CHTF8,GDAP1,CADM2,SINHCAF,NREP,C4orf46,LSM5,IL11,TBX15,FGF20,CYSLTR1,ABTB1,TACR2,TPM2,HEMK1,EHD4,PLEKHA6,SELENOP,FAM3C,ZNF292,VAMP1,SYDE2,LMAN2L,PAK2,CBX1,MORN5,BTF3,OPHN1,LDAH,DOK5,ARC,DAGLA,ZNF207,ZBTB9,LSM10,ZFYVE28,RGS1,TMEM132D,SOX11,NYX,MKNK1,TUBB2B,SLC35A3,DRAXIN,CDC25B,WNT9A,POU2F1,AP1S1,TMEM87B,SFRP1,ZNF83,LYRM2,HPRT1,RADIL,STYXL1,C3AR1,THSD7A,HNRNPA1L2,PRPF39,GPR4,HLA-DPA1,SHISA7,TFAP4,PHF21B,CTPS1,RBM20,DNAJC6,SLFN13,PABPC4L,OLIG2,CRX,CST5,EZR,SIRPA,PEX26,FABP7,FCGR2B,ZFYVE27,MTNR1B,GUF1,ZC3H4,TRIM39,SLC27A2,ZFP14,HES1,LIMS1,NGLY1,CCNB3,MYOCD,ATF2,ATP6V0E2,RAB18,GJC2,BNIP2,IL12RB2,ACVR2A,DGKE,CD82,ARL15,FKBP4,TRMT44,MEX3A,ETAA1,CEBPE,BRI3BP,IL17D,U2AF2,SLC27A6,SCIMP,GSTA3,CATIP,AMN,SRRM2,TMEM212,RXRB,KCNE4,PUS7,MMP17,DCAF4L2,ZNF544,LCA5,E2F7,CEBPA,DLEU7,LARP6,RUFY4,ZNF681,FBXO28,TNFRSF13B,HEPACAM,CEP70,SURF4,ACVR2B,KCTD18,CYP2A6/CYP2A7,SCAF11,ST8SIA1,CYP2A13,STC1,PDHX,DEFB132,AZGP1,JPH2,CCDC22,GPALPP1,TMF1,OTOGL,MOG,PROX2,XKR4,ASCL1,GPATCH4,IL24,RGS6,ABCA10,IVD,SPIDR,BACH2,SLC7A5,COL8A2,MRPL49,AAMP,CDC25A,TSPYL5,GGA1,THAP3,C1orf115,ENTREP3,CADM3,OPRL1,TSPAN18,PURB,RORA,RAB3D,PCSK4,CREBZF,ZNF667,IL31RA,NET1,REEP2,TTC23L,EYA4,IFT20,RCSD1,P2RX3,SUDS3,MMP16,OR51E1,ATP5MF-PTCD1,GABPB1,C1orf74,MFAP3L,HNRNPF,CHD7,CHRDL1,MOB1B,CALHM5,ZNF525,CLDN1,CBX7,ORAI2,IGLON5,DISP3,CCDC88B,RAB30,ELP4,RBM19,IL1R1,ARMC1,CHST9,TSPAN17,TBCEL,ARRDC2,NBEAL1,SLC10A2,MGAT4B,PCTP,TRMT1L,TAB1,RASA1,TFE3,BAALC,SLC6A9,UBE2M,NUCKS1,HECTD4,CTSK,BAAT,TP53AIP1,UQCR10,DECR2,IL13,DEPTOR,TOX2,CCNB2,PADI1,RASSF8,UBXN1,CD69,BEX1,RD3,RAD54B,KITLG,TMEM231,TMEM47,ICAM4,ZFHX3,GABRB1,VEZT,HNRNPDL,REXO2,SRD5A1,POLR1G,WDFY1,NAALADL2,YWHAG,USP27X,TCF4,FOXN3,SMAD2,ABCB9,HAGHL,CDX1,CYREN,CHRM2,SPOCK2,KAT6A,ARPC2,CCDC62,SVIP,ATP7A,ACP5,DSTN,DSC3,ADCYAP1,ST6GALNAC6,NDST1,BID,RHOU,SNX10,PLTP,NEIL1,TEX13B,OR1M1,PAPOLA,PHF20,DDX4,PSMD7,TNRC6C,NLRC5,FOXH1,MBOAT2,RBBP7,GPSM1,BCAS1,APOL4,EXTL3,PEPD,ZBTB18,TMEM115,PRDM14,BRMS1,KRT33A,DPF3,ALDH8A1,PSMD5,KLHL34,BRSK1,URGCP-MRPS24,TGFBR3,LMO2,CCDC110,CD79B,HSPE1-MOB4,LRRC8B,BTBD3,CCSAP,BAK1,TRAPPC14,VIP,STYX,PLAGL2,GPIHBP1,CACNG6,BNIP5,KARS1,MYOZ2,MYOG,CEP250,TEDDM1,DNM3,EMC7,HMGCS2,GPC3,EFNA4,CDC42,PTEN,NDNF,PPM1D,CFAP300,RUBCNL,FAM110C,CACNG3,CRABP2,BICD2,PRKACB,PPP1R16B,CST2,SLC37A3,MPRIP,RPS6KA5,KCNG2,TFEC,CACNB1,ESM1,CYTIP,CHD2,RNF166,CD79A,DENND4C,DTX4,ANKRD49,TIGAR,COG7,CHST3,UGCG,SLC7A1,EZHIP,SLC43A1,ITGA10,RIMS4,IL22RA1,TRMT61B,CDH7,DPP8,BCLAF3,VSTM5,TMEM38B,SLTM,COL9A1,ZNF286B,VHL,RPTOR,PAQR8,ARHGEF2,SPRING1,USP13,NUP210,GP1BA,TVP23C-CDRT4,CDADC1,SLC44A2,SH3GL3,RCN2,PROKR2,ANP32A,SCAPER,SSRP1,STX2,DDX21,IQCC,PC,MAP3K13,DLG5,UBALD1,AKTIP,LTV1,GNL3,AIPL1,ZNF385D,LARP1,BEX3,ANLN,INPP4A,ITM2A,PRR12,NFATC4,GTPBP8,MRPL43,LIMK2,TUBB,PXN,SLA,PFKFB1,GOLGB1,HEMGN,FFAR2,PRLR,ZNF618,KBTBD4,KCNE5,TBCB,SHKBP1,BTG4,APC2,LAPTM4B,KLHL21,ST8SIA4,EFCAB14,HCG27,RIC3,GABRD,SYT2,NOP16,GPR61,PUS7L,TLX2,ARNT,CCDC18,RBL1,GRIA4,KIFBP,POMC,HBP1,ARL17A,RXFP4,PSG1,FAM72A,NTM,LSAMP,MYT1,UBE2G2,TGM1,RTN4,SLC6A15,TSPAN1,NFE2L3,SLC5A9,MARK4,DET1,MBL2,DGCR6,OR11A1,CBLN3,LCE1B,STMN4,PDE3B,PACRG,HUS1B,TCP11L2,NECAP2,PURA,EDA,ULK1,MB,PRAME,RFTN2,MYOZ3,BTG3,GNA14,XRN2,MTA3,ZNF428,CPNE7,TRIM11,FBXO41,SMURF1,ST3GAL2,INTS10,TNNI3K,TMEM88,PAFAH2,COL17A1,NXNL2,COL4A5,VWC2,MBNL1,COPS2,TM4SF1,IRAK4,KLF7,KHK,ELL,ZNF23,OAZ2,AADAT,B4GALT5,CDK1,XCR1,KANSL1L,LIN28A,C1QBP,TMEM144,SCARB1,PSMA8,CYP2E1,ELOA2,TUBGCP2,MLX,CD63,DNAJC9,PHETA1,KBTBD13,MAP1B,SLC71A2,STRN,LRRTM4,TMEM192,KIRREL1,AEN,GATAD2A,TMEM184B,TMPRSS11D,MTR,RAB31,NUAK1,LHFPL3,ZNF415,UNCX,RTL6,PPP1R2,RAP1GAP,CNOT1,RIMKLA,MIS18A,L3MBTL3,HOXB1,PI4K2B,MAP1LC3B2,CPEB2,CASP3,HIF3A,ARID1A,DMRTB1,C1QL2,C6orf89,SOX4,SUN2,SRL,ALMS1,GJA1,SALL2,DNAJB13,MTCP1,CNPY1,DHX15,CDKL3,GK5,SEMA3F,RHOQ,LRRC32,SLC23A2,JMJD8,CD83,HMG20A,PHF6,WNT2,FIBCD1,KCTD12,GPR153,RAB1A,INO80D,ZBTB26,SRRM4,SCAF8,PANK1,CLIP2,CEACAM18,TGFA,FNBP4,PTBP2,TNFSF14,PPP1CA,RNF141,UBAP2,MSN,CIBAR2,KLK2,SYNPO,MAB21L1,KCNJ3,TRPV3,IL20RB,ZER1,CHRNA4,NALF2,PAK4,GDA,GJA9,GLS,MSX1,CD72,GPD1,CCN2,NRL,STX3,HOXC13,SLC39A1,NAA50,PDZD11,JADE2,RASSF7,DNAI1,BCAT1,FICD,CCNA1,SLC16A2,PRDM1,MYRF,CTNNAL1,ZNF225,KNG1,KCND1,EOMES,MGAT5B,ASCL4,NRP1,ZNF671,CALN1,OPCML,AQP4,IQCE,UBE2Q2,KRT31,GRAMD4,RTL4,ZNF235,SAMSN1,RNPC3,PNMA5,KRT4,ZNF114,ACVR1C,DMTN,COG2,C16orf54,CRISP1,ATP6AP1L,RFC2,TEX264,KLK9,CFAP92,CSRNP3,TRPV6,SLC36A1,CCL28,DBI,POP1,LPP,EGR1,CD276,POU6F1,REDIC1,MAP7D2,DAAM2,SLC4A4,MRM2,SLC43A3,CCDC82,KIF21B,ISM1,AOPEP,CRTC2,HMBS,RREB1,PSME3,IKBKG,ADGRG3,CDH19,ZNF843,RXFP3,DUSP16,FAM53B,SEPTIN8,LRSAM1,CCDC8,RHO,C19orf25,ITPK1,HAUS5,HCAR1,SHISA6,KDM4E,FUT9,PDZD4,IL36RN,SFI1,NSUN7,RPRD1A,REEP1,HAPLN3,PFKFB3,PDGFB,SMARCA5,SSX1,SERINC3,FAM181A,ETV4,CRTAM,DNAJC27,SPTSSB,MSANTD1,DDX6,CD1E,ZNF655,ENPP5,SCN2B,TECTB,AIMP1,CD96,ZNF273,HOXA10,DDHD2,SYT3,TCF15,EMP1,PIP4P1,ZNF576,NAT1,FEN1,NHSL1,SRP54,LRRC56,CYP7B1,LSM14A,ALDH1A1,CAVIN1,CNR1,ZNF705G,MAP3K10,LHX6,ADGRG2,RAP1A,PELI1,AJUBA,STAU2,CUL2,C10orf71,ARNT2,MYL1,IL22,TSLP,RGS2,ENPP1,ZNF483,ARMCX1,MACIR,TRIM22,PSMA4,RSRP1,ALG13,HAND2,ZNF736,PKD1L2,EYA3,GNB2,PRRX1,ANKRD66,UGT1A7,GBP5,BRWD1,UGT1A10,SCAP,UGT1A9,GJA3,ASGR1,CXCL12,SLC6A6,HACD3,LY6E,HNRNPU,PTS,SLC38A12,E2F1,PHF2,BNIP1,CDK17,STIM1,CYP4V2,AQP3,ADGRB2,PGAP6,ZNF740,SPO11,ABCB8,SLC1A5,TCF7L2,CXCL5,CTBS,PAH,IL21R,STEAP4,EYA1,RPN2,CSTF2,SULT6B1,SENP6,CCR5,BCHE,SLC46A1,CHP2,COPS8,EDIL3,KPNB1,KBTBD2,CYGB,ZNF99,CAMTA1,SRF,ZCCHC24,ARHGEF1,MAPK13,RER1,TANGO6,LPXN,EPM2A,FAP,CCKAR,BTAF1,LAPTM4A,COG4,ATP2A3,PSMD3,L3HYPDH,GSTM2,NOX5,KRTAP9-8,PCDH9,NCKAP5,AQP7,HSPA1B,RNFT2,SNX24,HSPA1A,RASGRP2,TEK,PPAN-P2RY11,SNRNP25,SYT16,SLC35F3,INPP5B,IDI1,GINS2,NAT2,FOSB,ST8SIA3,SIGLEC5,RND3,CBLN2,FHIP2A,ANKRD17,JAM2,LINC01546,GALR2,HNRNPR,CALB2,PIK3R4,RPL22,SGMS1,APP,OXCT1,LIF,NAGLU,PPP2R2C,TMT1B,LSM1,DRP2,RHAG,PHF21A,STOML1,RAB8B,TBXT,ELOVL4,POLR2M,TDRD9,LRCH2,SLCO1A2,C1QTNF2,PCDHB4,MEIS2,ZNF677,PCDHB3,CXCL14,SRP19,LBH,PIWIL2,ABHD2,PAX4,UGT1A6,HSPD1,BET1L,OR5T1,LASP1,RAPH1,UBE2V1,TUBA3D,TUBA3C,TRIQK,DSPP,KCNK3,KCTD21,TDG,ZC3H12C,SCHIP1,HOMER2,AFP,CLIC4,SEC14L1,PSMD2,PALM2AKAP2,SLFN12,ZMYND11,TULP1,IRAK1,FBXL7,SMYD1,FAM227A,VPS54,SCN2A,POGLUT1,PIM2,ZNF451,SEPTIN6,BRPF1,MEF2C,XPR1,KIAA0513,TENT4A,IL6ST,RELA,ZNF75A,ANGPTL1,CCNH,GAB2,NLRP3,WBP1,PI16,ZRANB2,RFX4,P2RX5,SH3PXD2B,LRRC75A,OR2L13,UBE3D,SLC5A3,LCP2,NEDD1,ZNF324B,HSPB7,HMGN5,GLRA1,NUDT11,ZC3H7B,CD9,SSX5,NF2,ZNF8,MTFMT,NRG1,NOVA2,MAF,TCEANC,FAM135A,LDLRAD2,DCAF8L1,SENP7,OR1C1,KBTBD6,RAD9B,CILK1,ZNF208,MICAL2,RERG,HRK,FCGR2A,PBRM1,EEF1E1,ZNF266,ZNF398,PHF20L1,STC2,ZCCHC9,RNF175,RPS6KA6,NIN,KIAA1586,CMC2,ASH2L,LAMP2,MDGA1,KLHL42,KRTAP9-2,GOLGA6L6 (includes others),COP1,DHFR2,CKAP2,SBSN,AICDA,MACROH2A2,WNT16,ACSL4,NACC1,TMEM232,NAAA,CA3,EMX1,HAUS8,N4BP2L2,SERPINA5,NCOA2,CBS,TRIM72,ITPR2,ERICH4,SGCG,ASAH2,SLC39A12,LRTM2,RPE,SLC8B1,IL1RN,EIF4E1B,PEX12,ARG1,COL25A1,CCER1,C12orf43,CDH22,AFAP1L1,FBXO8,SLC22A13,KCNIP4,KLHDC7A,CRIM1,CCDC9B,HAUS2,EZH2,CCNYL1,MAN1A2,LRRC3,CYBB,USP6,MGLL,ADGRL1,EFNB3,CEACAM16,S1PR2,ZNF443,AP4E1,TMPRSS11B,MORC4,MKNK2,F13A1,SLC35A5,ZBTB42,NUTF2,HSDL1,RSAD1,PPP2R5E,RNF11,ZFP30,NUF2,IQCJ-SCHIP1,NUTM2B,HSD17B11,SKA2,SATL1,CBR1,PTPRR,TTPAL,DRAP1,IMPDH1,ENTREP2,SGIP1,GPRIN2,HAGH,SSBP3,FAM221B,RGS12,RAB17,ZBTB47,VSIG8,SLC39A6,KCNK12,CAMK2B,UGT2B11,B3GALNT1,SLC11A2,VSIR,EFNA5,EVA1A,GOLGA7B,KLF9,RASA4,ARL4D,RTCA,BRINP3,EMP2,ZFP36,PTPN13,KPNA5,SOX30,SUSD5,ENDOU,PIERCE1,IHH,PLK5,MAGEL2,CXCR5,CAMKK1,NFIA,SLC41A3,ZNF513,TMEM91,CPXCR1,ATAD3C,PHF1,ADGRA2,SOAT2,TMEM132C,MAT1A,PTPN7,UBTF,MCL1,WDR93,PPIL1,SH3TC1,DUSP15,ZBTB16,HIPK1,KLF12,MRPL18,SNPH,CLDN19,FXYD3,MAG,POU3F2,SMAP1,METTL6,ZC2HC1A,GFPT1,ATP1B1,RAP2B,RGS9,RFX7,DDX60L,CCAR2,TOGARAM1,LY6G6D,BCL6B,LRRC71,YPEL5,SPOP,PUM1,OGT,ISLR,ANKRD52,GRK1,SLITRK2,SAA2,SLC2A4,SOWAHC,HES4,CNGA3,TM7SF2,VGLL2,SPAG7,AP2A1,MOGS,NAB1,PTMA,TRA2A,TRAPPC3L,HIRA,MTSS2,CHMP4C,ATP6V1D,FGF4,HNRNPC,KCNJ6,LPIN1,GABRA4,TMED2,MYCT1,TAFA2,POLR3G,SLC22A2,HORMAD1,MEPE,ST18,BACE1,NINL,PI15,TMEM64,DYNLT2B,CCDC186,NKX2-4,FAM13C,DST,IFITM10,NBL1,SLC35C1,CTTNBP2,PRMT1,RFLNA,SPTLC1,STAB2,RARG,VMA12,ESYT1,ACTR10,ACVR1,PRRC1,WNT10A,FAM98A,LGSN,ZNF680,SMOX,UGT2B10,CMTM3,USP42,ZBTB4,TIMM8B,TBX4,CSGALNACT2,RHOBTB3,TMED9,SH3PXD2A,SERINC5,SAMD14,RNF10,SDC2,MTA1,CEP170B,UTP18,KLF16,PABPC3,ALKBH4,KBTBD3,EGR3,POLR1A,PHACTR1,NXT2,MAT2B,FGF14,AUP1,LRRC19,NSD2,LPIN3,ENTPD3,AUTS2,ZNF648,KIAA1217,NFYA,ZNF431,GDF7,TCF20,POLR2K,MAPKAPK2,ACADM,BTBD8,INSYN2B,DESI2,CLEC14A,HFM1,KLF14,RAB27B,PPP1R1A,ZNF879,FAM114A1,CFAP298,PCDH12,TRMT10A,CEMIP2,MYH2,ERMN,SMIM8,NUP54,DDIT4L,LRRC63,ELP1,SPAST,CPEB1,DNAJB5,H2BC8,UPK3B,NRAS,CCDC149,ZNF714,ZC3H10,PAK6,FUOM,BAX,MFSD6,ZNF605,CCL16,EIF3I,PET100,DIRAS3,ZNF791,TRDN,RAD9A,ZNF599,SLC5A1,PPP1R37,S100A14,ATXN7,FBLIM1,SLC25A32,AKAP6,AKAP5,RDH11,CEP44,ARHGAP19,KLF3,SHTN1,NRIP2,KMT2D,ACSL3,DENND1A,H4C8,RAC1,LONRF2,SPNS2,PRRG3,LANCL3,C15orf62,CYBRD1,MAD2L2,TTC32,IPO11,ANKRD18B,UGT1A8,YAP1,GMPPB,SPRED1,C1QL4,AGO1,CD248,PIK3AP1,UCHL5,MOB2,GPR135,SRSF10,PCGF6,ARPC1A,TTC14,IMMP2L,BDH1,GGCT,DOK6,SMYD3,STK38,XXYLT1,ZNF195,GPATCH11,IMPG1,AMT,CCND1,IFT22,IRX2,SCN4B,ZNF699,EPCIP,SCLT1,PRKAB2,PTCD1,TEX30,TAF1C,CIRSR,TMEM35A,EEF1AKMT3,MAGEB4,ASB11,C15orf40,NXF1,TTL,USH1C,CT62,SDR9C7,CFAP97,TMEM229B,SLC4A1,RAB39A,CAVIN4,FASTKD3,GABRQ,BDH2,ARL4C,ACTR3,ZNF117,PLXDC2,PYGO1,PEBP1,OTOG,INPPL1,MAMSTR,PGM5,GOLT1B,MYPOP,OTC,VGLL4,DRAM1,IMPA1,WDR17,NIBAN2,PRKAR1B,LRP12,ERRFI1,SLC11A1,CFHR3,ZNF165,PDE12,CHPF,G3BP1,VIRMA,ERO1B,ARFIP1,PLEKHG7,TECPR1,SNAP47,COL9A2,TMEM132E,RABEP1,ZFAND3,SOCS3,ZFAND4,LRRC55,CCN5,KDM8,FCER1A,LYSMD1,TMEM235,SSC4D,EXOC6,TMBIM1,CIMAP2,SPATA31E1,DGKH,SLC6A8,FKBP7,NOP9,NRXN2,CBX6,HDAC2,SPATA13,CLHC1,GPRC6A,LEPROT,DLL3,ANKRD13A,KRTAP9-4,GINS1,TEF,PTAFR,BCO1,TMEM71,SETD7,P2RX1,ZC3H12D,NT5M,FADS6,CACNG8,STS,DRD5,OMP,HOXC12,KAT5,ERLIN2,CDH4,UGT1A3,CYP26B1,KHDRBS1,BMPR2,MAP10,GPR85,BSDC1,CALHM1,UGT1A1,ZNF197,TRMT11,GOT1,MSH2,PCDH1,PALM,MRPS12,ZSCAN31,KIF13B,FAM47E,CDC40,TCERG1,CLEC6A,MEDAG,TCF3,MOGAT2,TNS1,TLL1,ALKBH3,TMT1A,SPTA1,KRTAP9-3,AKT2,CTDSP1,NFAM1,LYNX1,TMEM43,RELL2,TINF2,COASY,KCNJ10,GXYLT1,FASTK,HOXC8,LPAR1,PPM1B,SLC25A41,MAGEA10,GALNT2,CMIP,PRSS42P,ZNF426,OLFML2A,WNT2B,ZC3HAV1L,WARS2,POTEM (includes others),PTGR3,SUPV3L1,GPR31,CD160,ZBTB37,PPTC7,IL17A,NFKBIZ,ZBTB45,SLC30A3,SLC24A2,TBC1D10A,HSP90B1,SLCO2A1,KCTD14,OGFOD2,WASL,RRM2B,CSPG5,MROH6,TBL1XR1,ZNF440,GDNF,N4BP3,DNM2,PFKFB4,NFIX,KRTAP4-12,RBAK,HNF1A,TNFRSF12A,PRKAG1,AMIGO1,EBP,CCNG2,ACTL10,ATP6V0D1,SPATA17,SMARCA2,HMGXB3,PLEKHS1,TSFM,ATXN1L,UBQLN3,ZNF37A,AK2,LRATD1,CXXC4,IMMT,ID4,PCDHB6,HAP1,TSEN2,PDS5B,PARN,BCAR3,AKAP19,MEF2D,WNT3A,IGHMBP2,MSANTD4,CTBP1,NARS1,POLD3,DTX1,LPAR2,ATP8A1,BRPF3,AJAP1,DLST,SUB1,DEFB106B,GPR82,POLK,KLF2,SIAH1,PHLDA1,GSE1,ZNF140,SLC25A45,SENP8,SLC6A14,SDC4,MAP4,PFN2,SH3BP5L,SPAM1,DNAJC13,GABPB2,TECR,ZNF205,KRT84,ZC3H13,ZDHHC2,GPR139,RHPN2,SLC30A9,GNAI3,GDF11,PHYKPL,TBC1D16,KLHL4,CRHR1,PRKACG,TBX3,PTGIR,FRAT2,RPGR,HOXC6,ARK2C,MARCHF3,TMEM106A,FAHD1,TRADD,USO1,OLR1,PGA4,PGA3,GPX3,RHOB,PDIA3,SREK1,DNAAF11,ZNF107,ZBTB21,POLR3C,PRRG4,AOAH,ZSWIM9,CCR10,PRSS33,KDM5A,ST6GALNAC3,ZDHHC9,SLC8A1,SGMS2,CCDC134,ARPC5L,ZC3H6,PEDS1-UBE2V1,YY2,CA5B,ZNF212,CDHR3,GIMAP6,TRMT61A,SIGLEC8,UPF2,FAM131B,MAP7D1,ZBED2,MRPS6,RYBP,DDX60,LHFPL4,COLEC11,USP16,ID2,CDR2,HOXB3,ILRUN,KCNK7,PEX16,GIGYF1,PDCD1,BAHD1,TMTC3,GABRG1,GPN1,KIAA0319L,SHISA4,PTDSS1,GCSAML,LRRC7,NUDT13,RNASE2,STX4,PCDHB12,TAOK1,HIBCH,VGLL3,OSGIN2,MAP6D1,PPT1,FPGT-TNNI3K,KIF21A,ZNF462,FAM118A,C22orf46P,KLK15,SLC10A7,IL7R,KIFC3,WDR5,WFS1,SYNJ2,SCD,ZNF536,SCN1A,CLEC3B,ZNF471,XRCC3,LHX8,NAA60,ABCA7,RPS6KA4,POMP,CCL2,CLXN,GPRC5B,KANK4,KLHL13,TMEM150C,USP14,RAD54L2,MTURN,AHI1,EPB41L2,ZNF286A,MAPK8IP3,LDB1,CYP19A1,PRKCD,ITLN2,AUH,TNFAIP6,TGFB1I1,TRAM2,RBM45,DUSP9,CNTN4,CPNE4,GALNT10,FKBP6,GPC2,PRAMEF11,ARHGAP39,TMA16,LFNG,EIF4E3,MARCHF7,UBE4B,IL6R,HS3ST3A1,CYB561,APC,ZNF552,KIAA1755,CTSV,PPP1R13L,PIAS4,SSX3,PTPN11,LIPN,LIMA1,DHRSX,ANKRD12,IGFBP3,GALR1,IL1RAPL1,LCOR,VEGFB,EVX2,TBL3,ZNF625,ATG4D,FAM72C/FAM72D,ZNF233,KLF6,MYL2,HAPLN4,CXCL6,CENPQ,MMP13,CTNNA2,HDAC6,LINC03040,RAB43,MIGA2,C1RL,AGO3,SLC22A24,SLC35G3,ULK2,MAGEB18,GGT7,DCHS2,IRGQ,ATP10D,ADCY6,CD200,NPEPL1,LYZ,ZNF485,NBPF10,NCBP2,SCO1,TBX22,CLSTN2,ABI1,IL12B,FAM219A,DCAF4L1,MED19,TRO,CSNK1G1,C8orf82,KDM5C,C14orf39,FAT1,NME8,UNC13A,MFSD8,DNAJB7,MIER3,RNF207,ZNF629,C3orf18,COL4A3,LIN28B,PNMA3,MCU,SLC38A2,DOCK2,MMP8,SSTR5,SHISAL1,ARF6,TGM2,RFK,ALPK1,CCBE1,ARL5B,PIK3IP1,PITX2,VAMP2,LRRTM3,ASAH1,DDR1,CLDN2,PTCHD1,GALNT18,ITGA1,RGS8,NUBPL,ZNF626,P2RY11,ITGB6,EPM2AIP1,TNF,STEAP3,PLAGL1,ZNF445,ETV3,ZNF704,SCN1B,CNOT7,TUFT1,SUPT16H,EPHA10,NBPF11,FBXL19,CERKL,ZBTB46,MIS12,TMEM63B,NTN1,JPH4,SLC9A1,GLMP,PUDP,NUTM2D,ACTL8,FAM217B,MPZL3,SENP1,FAM53C,FAM187A,AQP2,TMPRSS11A,GFOD1,CDC16,PGAP2,SLC2A13,TRUB1,PADI3,PAN2,FOXD4L4/FOXD4L5,SUCLG2,MEX3B,FPR3,FOXI1,GPD2,HBB,RUBCN,NIPAL2,RLBP1,HMGN2,KRT26,POLD4,MRPL48,PLCE1,FAM72B,CCHCR1,USP7,CSDE1,FSD1,ILK,C8A,RASSF3,DNAJB2,NPHP3,FBXW7,GALNTL6,DPF1,IFFO2,TBX20,OSR2,CD300A,UTP14A,PBK,POU5F2,ATP23,VPS36,IL1RL2,KIAA1671,IGFN1,TMEM19,CBX3,PSKH1,BEAN1,RAET1E,MOB4,TNFSF11,CHI3L2,POU4F2,KPNA3,GPM6B,KRTAP1-3,RPS4Y1,ZCWPW2,PCMTD2,GREM1,ONECUT2,NTNG2,RAP1GAP2,CALCOCO1,NHLRC2,GNPTG,CTH,DOC2A,MSRB3,TMED7,GNPTAB,ADCK5,ACER3,WDR62,RPS6KL1,ANKRD34B,BRMS1L,CELSR3,HPCAL4,LHPP,HELT,RNASE11,HS3ST5,PPAN,FAM120AOS,ZNF823,ZNF268,ST3GAL1,COL6A6,UGT1A4,ARHGEF37,OTUD4,KCTD2,RAD1,SLC6A17,GPR180,OMA1,GGT5,ITPR3,GLT6D1,MTFR1L,SGSM2,PPP4R4,TMEM151B,AMOTL1,USP47,EXT1,YTHDC2,ERC1,EHF,IGFL2,MYCL,RND1,CFAP210,RPL37,KATNAL2,SLC25A35,APCDD1L,CCDC140,ENSA,PPP1R10,KCNC1,ISCU,NSG1,B3GALT2,CDKN2D,P2RY13,ALG10B,TMEM222,IMPG2,CLDN20,ZNF512B,COXFA4L3,MPZL2,KSR2,SLC25A25,SMARCD1,MGAT4C,ERO1A,RGS21,NDUFS7,PRC1,PREB,SRBD1,VAV2,CABP7,PLXND1,NPAS4,RPLP0,GPR158,ITM2C,LACC1,WFDC12,RASSF1,EFCAB6,BEST4,ZFP64,BROX,FSAF1,RRM2,ETFRF1,IDUA,SESTD1,OR52W1,TMEM167B,CYP2U1,H3-3B,SPRR2D,KRTAP1-5,EED,FRMD4A,HPGDS,NIPSNAP1,LTO1,ZFTRAF1,PDLIM3,RIMKLB,INPP1,ITK,AGBL2,GPR107,MAPT,SYNPR,CTU1,ARPP19,TACR3,FBXL2,CREG1,BAMBI,PTGDR2,DCUN1D5,DYNC2I2,BACH1,ZNF664,SLPI,IL5RA,STXBP1,MTARC1,PLAAT1,TIGIT,EPHA7,CAPS2,SSTR3,STK39,MSI2,HIRIP3,TMX2,R3HDM4,PDE4DIP,ECD,SLC2A10,TTC6,OR7D2,PROM2,F3,TMEM161B,TEKT1,GPR27,RUFY3,DIRAS1,LMX1B,HAPSTR1,GPD1L,KRTAP21-2,LMBRD2,ZNF559,GLTP,CD84,EPDR1,TNFAIP8L1,PLEKHF2,WIF1,LAGE3,GINS4,ARID3A,HS3ST4,SREK1IP1,NOTCH2NLA/NOTCH2NLB,RCC2,UTP11,EGR4,FAM167A,ABHD16B,CHL1,CAV2,SPATA2L,ZDHHC22,DCTN5,CHMP7,PDE4A,RARA,KERA,EMX2,GALNT1,BCAP29,SUMO3,ROR1,MYADM,FEM1A,VANGL2,DDIAS,NKX6-1,SUV39H1,QKI,XG,USP45,PSPC1,HDHD2,GJA5,STK3,PDE1B,PALMD,BORCS8-MEF2B,EPN1,SHQ1,GRIN2B,FAM133A,MB21D2,HAL,KLK12,TIFAB,ZNF324,TSC22D1,PPM1K,RPS4X,RNASE3,ACTRT3,ADRB2,ZNF589,LORICRIN,IP6K2,TNFSF15,EGLN3,UFM1,CLSTN1,CCL20,PCLAF,CEMIP,ANGPTL4,CHM,CMKLR1,TMEM154,GCOM1,SRPX,SYNCRIP,TGDS,TCF24,C5AR1,ALDOB,NHS,CGGBP1,NAT8L,PA2G4,SOX21,MKX,CLEC3A,MED1,NFIB,PTPRT,CLEC5A,ZEB1,IGFBP5,CAPN10,DCLRE1A,FCRLA,MAFF,FZD4,CADM4,SHLD2,RPE65,ZMPSTE24,ELFN2,MCHR1,ZNF784,SYAP1,HOXA6,PSMD1,CSTF2T,THRB,TFAP2C,FGFBP3,ANXA7,CD226,SCRG1,TM4SF20,PIGQ,SP6,PFDN4,KCNH5,NAB2,WASF2,MRPS22,DRGX,CAMK2N1,BUB3,ATP5IF1,PREP,PRSS23,RASSF4,SALL1,SLC4A10,GJD2,SMYD4,SPRR2A,ZZZ3,SLC30A6,RPL36A-HNRNPH2,FAM83F,PCMTD1,NAPG,POU5F1,ZNF721,FGF9,MMP24,TACC1,COL7A1,CCL18,SOWAHB,SOCS5,NFYC,GGT1,IL22RA2,RAX,GPRIN3,C1QTNF7,SLC24A1,F2RL3,IQCK,ZNF528,ZNF302,FCRL4,RNF217,ELF1,C18orf54,VPS13B,CHMP1A,PPP1R15B,PARVG,KRTAP4-5,CD93,TAGLN,KCNJ15,SLC25A48,SLC5A5,CDC37L1,HDAC11,SPP1,MBIP,CCDC122,KCNV1,AKAP1,RPS6KB1,GPR143,LEAP2,CLCN3,AKT1S1,TNFSF13B,UGT1A5,PAX5,BOC,DUSP2,HELLS,CPSF6,VASH1,KLHL8,ZC3H8,AR,BCL6,USP51,APPL1,NLGN2,BARX2,ZNF264,TRAT1,CRTC1,SORBS1,KIF12,CCDC24,ZBP1,CNTD1,ZNF141,AACS,CCR6,H1-0,ATXN7L3,ZNF788P,NEXMIF,ZNF182,SPINK7,TSPYL2,AKAP10,WNT5A,MAGEA9,GLI1,PROSER2,CIDEC,B4GALT1,RNF39,BTG2,LRP2BP,DUSP19,C22orf31,DMTF1,LHFPL6,GRIK3,CGNL1,SENP3,RPS6KB2,CHUK,VASP,SLC25A26,EDA2R,GPATCH2L,MIA2,SMOC1,TMEM200A,SRCIN1,FOXP4,MPZ,CMTM5,PEX5L,HAPLN1,BCL2,ERCC8,MAML1,SAMD5,ZNF136,PHYHIP,FSBP,LEP,TENT5D,HIPK2,ZBTB7A,PWWP3B,RNF128,FOXN4,LRRC8E,BHLHE40,SLC10A3,APLNR,VXN,TXLNG,KCNB1,NR2E1,ZNF678,EDN3,RGL2,MTARC2,PRAMEF12,CSRP2,BCL9L,B3GAT2,DIAPH2,ZNF430,IKZF2,ZDHHC8,HLF,SSX4B,SLC17A6,LDHAL6A,DIPK2A,CTXN2,ZNF282,ZNF300,BCL2L2,MAGEC2,SMCP,HPS4,HRG,MEIS1,EPS8,ADARB1,NUDT18,MRPL17,FAM216B,PPFIA4,FOXO3,FAM200C,SAMD7,MARCKS,LRRC10B,CIPC,SPDYA,TRAF2,RAB35,CLVS1,IFI27,TNNI1,DHRS13,ADAM10,SPPL3,ZFP36L2,CCND3,LNPEP,ACOX1,MAPK8,CRYBB3,DLX1,FOXR2,TMEM219,TMIE,SYNPO2L,LYPD6,HNRNPUL2,NOXRED1,IRS4,KIF26B,MYBL1,LRRC10,RGMA,ZNF844,GPR37L1,KRT2,PLD5,TNFSF4,PLEKHG4B,GPHA2,PLCXD3,LDHA,WBP1L,MRPS33,SYMPK,ECT2,MCCC1,CLUL1,HGSNAT,CHEK1,CDC42BPA,THAP8,ZNF24,GYPA,MEOX1,THRA,PKP2,MAFB,MN1,HEXD,TOM1,NUDT10,NFIC,CRLF1,TRMT13,MS4A6A,TPT1,PDK2,DCK,GPX7,ARF3,SPAG6,FBXL18,SNX33,HOXD4,PRRT2,USP29,MDM4,OGN,GARIN1B,PKP4,EFNB2,ATXN10,MPL,WTAP,VWA3A,PLEKHB2,PDLIM5,GAGE1 (includes others),IL17REL,TRAF3,E4F1,CLDN11,KREMEN2,STOML3,ROS1,WASF3,ATF1,HTR6,TNFSF10,DDX28,BNIP3,NUFIP2,MAOB,RXFP1,CLEC4E,FOSL2,MTHFD1,SRGN,ZBTB20,PHACTR2,FRMPD2,S1PR3,PFKFB2,ZNF616,OTOR,PODXL,ASB5,SNAI1,DCT,FBLN5,DSCAM,TMEM141,ZFAND1,PRIMA1,FNDC3B,GDF5,KCTD11,P2RY2,PPM1N,POGLUT3,HECTD2,FZD3,TREML2,APOC4,PHF19,LINC01554,USH1G,PCYOX1L,FOXO1,VASH2,IGSF11,SNAPC2,RNF34,TMEM63C,SPMIP2,STIM2,FBXO30,PTCD2,TMEM128,S100A6,FADS3,SPIN3,LSM4,B2M,USP10,SAG,UBASH3B,PLN,KASH5,MMP19,SEPTIN4,SIX5,DPYD,PLIN3,NEFM,C12orf60,CYP3A5,SP3,GPR12,CCNA2,SV2B,MGAT3,ZNF687,RGS5,CCDC38,KCTD7,FBH1,MBNL3,EDNRA,USF3,ATG5,DGCR6L,PGAM1,PLD3,SATB2,RP2,PHIP,PLD1,MVK,N4BP2,GPR156,MED6,CTSL,PRICKLE2,DIRAS2,ESR2,DEAF1,LONRF1,PIANP,STARD3,TFRC,P2RX6,DNAJB14,HHEX,AATK,FSCN3,SCAMP5,KRT77,HIBADH,MMP11,STEAP1,ITPRIPL2,EIF2D,SNX8,LRRC3B,TPST2,SERPINE1,HS3ST1,STEAP2,KLF1,SELENOW,DNAJB9,KRABD5,NEUROD1,ZNRF1,DBNDD1,PDHB,VDAC1,MYD88,CACNB4,ITGA2,GOLGA6C/GOLGA6D,ITGAE,GNA12,TMEM132B,TAF3,TUBE1,NANOS2,SH3BP5,PRDX3,MRAP2,PSMD11,VBP1,CDK2AP1,SNW1,TSC22D3,RSPO4,ERH,ENO2,CDKN1A,SH3BP2,TBC1D17,KLHL6,DFFB,PSAP,MIEF2,RRP36,CTSE,RNF145,BSCL2,SIM1,SOST,METAP1,PRAMEF4 (includes others),CASP7,SCG3,ADAD2,NEK10,CCN6,TNFAIP1,SLC9A8,ATP2B1,WRN,CARD18,SEMA3G,FSHB,CDR2L,SYNE1,FAR2,ATP5MG,KBTBD7,IL20,CRTC3,NECTIN4,SNRPD3,SECISBP2L,DEFB118,KIF1C,P4HA2,CSNK2A1,ADORA1,NFE2L2,PSG4,RNF112	2902
Cancer, Gastrointestinal Disease, Organismal Injury and Abnormalities	gastrointestinal adenocarcinoma	Gastrointestinal adenocarcinoma	2.45e-86					ADD1,MESD,SLC9C2,ZFP42,SREBF2,AK3,CD33,SNX25,PCYT1A,FBXW12,SHOX2,YIPF1,TATDN2,INAVA,TOP2A,RSPH4A,KCNJ4,SAMD9L,HECW1,SYNGR2,GPR137C,GBF1,RIN1,DOCK10,PTPN12,SERGEF,DBNDD2,JAKMIP2,MCMBP,FN3KRP,ATPSCKMT,PBX2,SUPT5H,ZMYND8,NUDT1,TDRD12,CMYA5,ZNF75D,ADM2,IFNLR1,HOXC11,MOV10,BMERB1,GPR26,AGK,PWWP2B,CNTLN,HESX1,ZNF469,NUTM2A,ASAP3,NKX6-3,MRPL2,KLRK1,ZNF154,SRSF4,VMA21,ENPP4,SRSF5,BAG1,EPPIN-WFDC6,METTL15,TM9SF4,PCNX4,TADA2B,TENT5A,SAPCD2,EXOSC10,HLA-DRA,ISY1-RAB43,SLC35D3,XKR7,TM7SF3,TFR2,TSEN34,RORC,NR6A1,BCL2L13,LAYN,NKAPD1,STOX2,RUNX1T1,AQP8,WDR49,ELK1,GGTLC1,TNIK,TSPOAP1,CCDC63,CELF5,BRF2,EEA1,CDCA7,CBLB,MEPCE,CDC42EP3,POLQ,EXOC7,APOBEC4,EVC,VSTM2L,STUM,WNK1,CLDN12,LRRC27,ACKR4,KIF26A,PCDHB1,PICALM,CHD4,RBPMS,CRB3,NEMP1,SCAF1,FBXL20,PAXIP1,XKR6,CHTF8,GDAP1,CADM2,SINHCAF,NREP,C4orf46,IL11,TBX15,FGF20,CYSLTR1,ABTB1,TACR2,TPM2,HEMK1,EHD4,PLEKHA6,SELENOP,FAM3C,ZNF292,VAMP1,LMAN2L,CBX1,MORN5,OPHN1,LDAH,DOK5,ARC,DAGLA,ZNF207,ZBTB9,ZFYVE28,RGS1,TMEM132D,SOX11,NYX,MKNK1,TUBB2B,SLC35A3,DRAXIN,CDC25B,POU2F1,AP1S1,TMEM87B,SFRP1,ZNF83,LYRM2,HPRT1,RADIL,STYXL1,THSD7A,HNRNPA1L2,PRPF39,GPR4,PHF21B,CTPS1,RBM20,DNAJC6,SLFN13,PABPC4L,OLIG2,CRX,CST5,EZR,SIRPA,FCGR2B,ZFYVE27,MTNR1B,GUF1,ZC3H4,TRIM39,SLC27A2,ZFP14,HES1,NGLY1,CCNB3,MYOCD,ATF2,ATP6V0E2,RAB18,GJC2,BNIP2,IL12RB2,ACVR2A,DGKE,CD82,FKBP4,TRMT44,MEX3A,ETAA1,CEBPE,BRI3BP,IL17D,U2AF2,SLC27A6,CATIP,AMN,SRRM2,TMEM212,RXRB,KCNE4,PUS7,MMP17,DCAF4L2,ZNF544,LCA5,E2F7,CEBPA,DLEU7,LARP6,RUFY4,ZNF681,TNFRSF13B,HEPACAM,CEP70,SURF4,ACVR2B,KCTD18,CYP2A6/CYP2A7,SCAF11,ST8SIA1,CYP2A13,PDHX,DEFB132,AZGP1,JPH2,CCDC22,GPALPP1,TMF1,OTOGL,MOG,PROX2,XKR4,ASCL1,GPATCH4,IL24,RGS6,ABCA10,IVD,BACH2,SLC7A5,COL8A2,MRPL49,AAMP,CDC25A,TSPYL5,GGA1,THAP3,CADM3,OPRL1,TSPAN18,PURB,RORA,RAB3D,PCSK4,CREBZF,ZNF667,IL31RA,NET1,TTC23L,EYA4,RCSD1,SUDS3,MMP16,OR51E1,ATP5MF-PTCD1,GABPB1,C1orf74,MFAP3L,HNRNPF,CHD7,CHRDL1,MOB1B,CALHM5,ZNF525,CLDN1,CBX7,ORAI2,IGLON5,DISP3,CCDC88B,RAB30,ELP4,RBM19,ARMC1,CHST9,TSPAN17,ARRDC2,NBEAL1,MGAT4B,PCTP,TRMT1L,TAB1,RASA1,TFE3,BAALC,SLC6A9,UBE2M,NUCKS1,HECTD4,CTSK,BAAT,UQCR10,DECR2,IL13,DEPTOR,TOX2,CCNB2,RASSF8,UBXN1,CD69,BEX1,RD3,RAD54B,KITLG,TMEM231,ICAM4,ZFHX3,GABRB1,VEZT,HNRNPDL,POLR1G,NAALADL2,YWHAG,USP27X,TCF4,FOXN3,SMAD2,ABCB9,HAGHL,CDX1,CYREN,CHRM2,SPOCK2,KAT6A,CCDC62,SVIP,ATP7A,DSTN,DSC3,ADCYAP1,ST6GALNAC6,NDST1,BID,RHOU,SNX10,PLTP,NEIL1,TEX13B,OR1M1,PAPOLA,PHF20,DDX4,PSMD7,TNRC6C,NLRC5,FOXH1,MBOAT2,RBBP7,GPSM1,APOL4,EXTL3,PEPD,ZBTB18,TMEM115,PRDM14,BRMS1,KRT33A,DPF3,ALDH8A1,PSMD5,KLHL34,BRSK1,URGCP-MRPS24,TGFBR3,LMO2,CCDC110,CD79B,HSPE1-MOB4,LRRC8B,BTBD3,CCSAP,BAK1,TRAPPC14,STYX,PLAGL2,GPIHBP1,CACNG6,BNIP5,KARS1,MYOG,CEP250,TEDDM1,DNM3,EMC7,HMGCS2,GPC3,EFNA4,CDC42,PTEN,NDNF,PPM1D,CFAP300,RUBCNL,FAM110C,CACNG3,BICD2,PRKACB,PPP1R16B,CST2,SLC37A3,MPRIP,RPS6KA5,KCNG2,TFEC,CACNB1,CYTIP,CHD2,RNF166,CD79A,DENND4C,DTX4,ANKRD49,TIGAR,COG7,CHST3,UGCG,SLC7A1,EZHIP,SLC43A1,ITGA10,IL22RA1,CDH7,DPP8,BCLAF3,TMEM38B,SLTM,COL9A1,ZNF286B,VHL,RPTOR,PAQR8,ARHGEF2,USP13,NUP210,GP1BA,TVP23C-CDRT4,SLC44A2,SH3GL3,PROKR2,SCAPER,SSRP1,STX2,DDX21,IQCC,PC,MAP3K13,DLG5,AKTIP,AIPL1,ZNF385D,LARP1,BEX3,ANLN,INPP4A,PRR12,NFATC4,GTPBP8,MRPL43,LIMK2,PXN,SLA,PFKFB1,GOLGB1,HEMGN,FFAR2,PRLR,ZNF618,KBTBD4,TBCB,SHKBP1,APC2,LAPTM4B,KLHL21,ST8SIA4,EFCAB14,RIC3,GABRD,SYT2,NOP16,GPR61,PUS7L,TLX2,ARNT,CCDC18,RBL1,GRIA4,POMC,HBP1,ARL17A,RXFP4,PSG1,FAM72A,NTM,LSAMP,MYT1,UBE2G2,TGM1,RTN4,SLC6A15,TSPAN1,NFE2L3,SLC5A9,MARK4,DET1,DGCR6,OR11A1,CBLN3,STMN4,PDE3B,PACRG,HUS1B,NECAP2,PURA,EDA,ULK1,PRAME,RFTN2,MYOZ3,BTG3,XRN2,MTA3,ZNF428,CPNE7,TRIM11,FBXO41,SMURF1,ST3GAL2,INTS10,TNNI3K,TMEM88,PAFAH2,COL17A1,NXNL2,COL4A5,VWC2,MBNL1,COPS2,TM4SF1,IRAK4,KLF7,KHK,ELL,OAZ2,AADAT,B4GALT5,CDK1,XCR1,KANSL1L,C1QBP,TMEM144,SCARB1,CYP2E1,ELOA2,TUBGCP2,MLX,CD63,PHETA1,KBTBD13,MAP1B,SLC71A2,STRN,LRRTM4,TMEM192,KIRREL1,AEN,GATAD2A,TMEM184B,TMPRSS11D,MTR,RAB31,NUAK1,LHFPL3,ZNF415,UNCX,RTL6,PPP1R2,RAP1GAP,CNOT1,RIMKLA,MIS18A,L3MBTL3,HOXB1,CPEB2,CASP3,HIF3A,ARID1A,DMRTB1,C1QL2,C6orf89,SOX4,SUN2,ALMS1,GJA1,SALL2,DNAJB13,MTCP1,DHX15,CDKL3,GK5,SEMA3F,RHOQ,LRRC32,SLC23A2,JMJD8,HMG20A,WNT2,FIBCD1,KCTD12,GPR153,INO80D,ZBTB26,SRRM4,SCAF8,PANK1,CLIP2,CEACAM18,TGFA,FNBP4,TNFSF14,PPP1CA,UBAP2,MSN,CIBAR2,KLK2,SYNPO,MAB21L1,KCNJ3,TRPV3,IL20RB,ZER1,CHRNA4,NALF2,PAK4,GDA,GJA9,GLS,MSX1,CD72,GPD1,NRL,STX3,HOXC13,SLC39A1,NAA50,JADE2,DNAI1,BCAT1,FICD,CCNA1,SLC16A2,PRDM1,MYRF,ZNF225,KNG1,KCND1,EOMES,MGAT5B,ASCL4,NRP1,ZNF671,CALN1,OPCML,AQP4,IQCE,UBE2Q2,KRT31,GRAMD4,RTL4,ZNF235,SAMSN1,RNPC3,PNMA5,KRT4,ZNF114,ACVR1C,DMTN,COG2,C16orf54,CRISP1,RFC2,KLK9,CFAP92,CSRNP3,TRPV6,SLC36A1,CCL28,DBI,POP1,EGR1,CD276,POU6F1,REDIC1,MAP7D2,DAAM2,SLC4A4,MRM2,SLC43A3,KIF21B,ISM1,AOPEP,CRTC2,HMBS,RREB1,PSME3,IKBKG,ADGRG3,CDH19,ZNF843,RXFP3,DUSP16,FAM53B,SEPTIN8,LRSAM1,CCDC8,RHO,C19orf25,ITPK1,HAUS5,SHISA6,KDM4E,PDZD4,IL36RN,SFI1,NSUN7,HAPLN3,PFKFB3,PDGFB,SMARCA5,SSX1,SERINC3,FAM181A,ETV4,CRTAM,DNAJC27,MSANTD1,DDX6,CD1E,ENPP5,SCN2B,TECTB,CD96,ZNF273,HOXA10,DDHD2,SYT3,TCF15,ZNF576,NHSL1,LRRC56,CYP7B1,LSM14A,ALDH1A1,CAVIN1,CNR1,MAP3K10,LHX6,ADGRG2,PELI1,AJUBA,STAU2,CUL2,C10orf71,ARNT2,MYL1,ZNF483,ARMCX1,TRIM22,PSMA4,RSRP1,ALG13,HAND2,PKD1L2,GNB2,PRRX1,UGT1A7,GBP5,BRWD1,UGT1A10,SCAP,UGT1A9,GJA3,CXCL12,SLC6A6,LY6E,HNRNPU,SLC38A12,PHF2,BNIP1,CDK17,STIM1,CYP4V2,ADGRB2,PGAP6,ZNF740,SPO11,ABCB8,SLC1A5,TCF7L2,CXCL5,CTBS,PAH,IL21R,STEAP4,EYA1,RPN2,CSTF2,SULT6B1,SENP6,BCHE,SLC46A1,CHP2,COPS8,EDIL3,KPNB1,KBTBD2,CYGB,ZNF99,CAMTA1,SRF,ZCCHC24,ARHGEF1,MAPK13,TANGO6,LPXN,EPM2A,FAP,CCKAR,BTAF1,LAPTM4A,COG4,ATP2A3,PSMD3,L3HYPDH,NOX5,KRTAP9-8,PCDH9,NCKAP5,AQP7,RNFT2,SNX24,RASGRP2,TEK,PPAN-P2RY11,SNRNP25,SYT16,SLC35F3,INPP5B,FOSB,ST8SIA3,SIGLEC5,RND3,CBLN2,FHIP2A,ANKRD17,JAM2,GALR2,HNRNPR,CALB2,PIK3R4,RPL22,APP,OXCT1,NAGLU,PPP2R2C,TMT1B,LSM1,DRP2,RHAG,PHF21A,STOML1,RAB8B,TBXT,TDRD9,LRCH2,SLCO1A2,C1QTNF2,PCDHB4,MEIS2,ZNF677,PCDHB3,CXCL14,SRP19,LBH,PIWIL2,ABHD2,PAX4,UGT1A6,HSPD1,BET1L,OR5T1,LASP1,RAPH1,UBE2V1,TUBA3C,DSPP,KCTD21,TDG,ZC3H12C,SCHIP1,HOMER2,AFP,CLIC4,SEC14L1,PALM2AKAP2,SLFN12,ZMYND11,TULP1,IRAK1,FBXL7,SMYD1,FAM227A,VPS54,SCN2A,POGLUT1,PIM2,ZNF451,SEPTIN6,BRPF1,MEF2C,TENT4A,IL6ST,RELA,ZNF75A,ANGPTL1,CCNH,GAB2,NLRP3,WBP1,PI16,ZRANB2,RFX4,P2RX5,SH3PXD2B,LRRC75A,OR2L13,SLC5A3,LCP2,NEDD1,ZNF324B,HSPB7,HMGN5,GLRA1,NUDT11,ZC3H7B,CD9,SSX5,NF2,ZNF8,NRG1,NOVA2,MAF,TCEANC,FAM135A,LDLRAD2,DCAF8L1,SENP7,OR1C1,KBTBD6,RAD9B,CILK1,ZNF208,MICAL2,RERG,PBRM1,ZNF266,ZNF398,PHF20L1,STC2,RNF175,RPS6KA6,NIN,KIAA1586,CMC2,ASH2L,MDGA1,KLHL42,KRTAP9-2,GOLGA6L6 (includes others),COP1,CKAP2,SBSN,AICDA,MACROH2A2,WNT16,ACSL4,TMEM232,NAAA,EMX1,HAUS8,N4BP2L2,SERPINA5,NCOA2,CBS,TRIM72,ITPR2,ERICH4,ASAH2,SLC39A12,SLC8B1,IL1RN,EIF4E1B,PEX12,ARG1,COL25A1,CCER1,CDH22,AFAP1L1,FBXO8,SLC22A13,KCNIP4,KLHDC7A,CRIM1,CCDC9B,EZH2,CCNYL1,MAN1A2,LRRC3,CYBB,USP6,MGLL,ADGRL1,EFNB3,CEACAM16,S1PR2,ZNF443,AP4E1,TMPRSS11B,MORC4,MKNK2,F13A1,ZBTB42,HSDL1,RSAD1,PPP2R5E,RNF11,NUF2,IQCJ-SCHIP1,SKA2,SATL1,CBR1,PTPRR,IMPDH1,ENTREP2,SGIP1,GPRIN2,SSBP3,FAM221B,RGS12,RAB17,ZBTB47,VSIG8,SLC39A6,KCNK12,CAMK2B,UGT2B11,B3GALNT1,SLC11A2,VSIR,EVA1A,GOLGA7B,KLF9,RASA4,ARL4D,RTCA,BRINP3,ZFP36,PTPN13,KPNA5,SOX30,SUSD5,IHH,PLK5,MAGEL2,CAMKK1,NFIA,SLC41A3,ZNF513,TMEM91,CPXCR1,ATAD3C,PHF1,ADGRA2,SOAT2,TMEM132C,PTPN7,UBTF,MCL1,WDR93,PPIL1,SH3TC1,ZBTB16,HIPK1,KLF12,MRPL18,SNPH,CLDN19,MAG,POU3F2,SMAP1,METTL6,ZC2HC1A,GFPT1,ATP1B1,RAP2B,RGS9,DDX60L,CCAR2,TOGARAM1,BCL6B,LRRC71,YPEL5,SPOP,PUM1,OGT,ISLR,ANKRD52,GRK1,SLITRK2,SAA2,SLC2A4,SOWAHC,CNGA3,TM7SF2,VGLL2,SPAG7,AP2A1,MOGS,NAB1,PTMA,TRA2A,TRAPPC3L,HIRA,MTSS2,CHMP4C,ATP6V1D,FGF4,HNRNPC,KCNJ6,GABRA4,TMED2,MYCT1,TAFA2,POLR3G,HORMAD1,MEPE,ST18,BACE1,NINL,PI15,TMEM64,DYNLT2B,CCDC186,NKX2-4,FAM13C,DST,SLC35C1,CTTNBP2,PRMT1,RFLNA,SPTLC1,STAB2,RARG,VMA12,ESYT1,ACTR10,ACVR1,PRRC1,WNT10A,FAM98A,LGSN,ZNF680,SMOX,USP42,ZBTB4,TIMM8B,TBX4,CSGALNACT2,RHOBTB3,TMED9,SH3PXD2A,SAMD14,RNF10,SDC2,MTA1,CEP170B,KLF16,PABPC3,ALKBH4,KBTBD3,EGR3,POLR1A,PHACTR1,NXT2,FGF14,AUP1,NSD2,LPIN3,ENTPD3,AUTS2,ZNF648,KIAA1217,NFYA,ZNF431,GDF7,TCF20,POLR2K,MAPKAPK2,ACADM,BTBD8,INSYN2B,CLEC14A,HFM1,PPP1R1A,ZNF879,FAM114A1,CFAP298,PCDH12,TRMT10A,CEMIP2,MYH2,SMIM8,NUP54,DDIT4L,LRRC63,ELP1,SPAST,CPEB1,UPK3B,NRAS,CCDC149,ZNF714,ZC3H10,PAK6,FUOM,BAX,MFSD6,EIF3I,PET100,ZNF791,TRDN,RAD9A,ZNF599,SLC5A1,PPP1R37,S100A14,ATXN7,FBLIM1,SLC25A32,AKAP6,AKAP5,RDH11,CEP44,ARHGAP19,KLF3,SHTN1,NRIP2,KMT2D,ACSL3,DENND1A,RAC1,LONRF2,SPNS2,PRRG3,LANCL3,MAD2L2,TTC32,IPO11,UGT1A8,YAP1,GMPPB,SPRED1,C1QL4,AGO1,CD248,PIK3AP1,UCHL5,MOB2,GPR135,PCGF6,ARPC1A,TTC14,IMMP2L,BDH1,GGCT,DOK6,SMYD3,XXYLT1,ZNF195,GPATCH11,IMPG1,AMT,CCND1,IFT22,IRX2,SCN4B,ZNF699,SCLT1,PRKAB2,PTCD1,TEX30,TAF1C,CIRSR,TMEM35A,EEF1AKMT3,MAGEB4,ASB11,C15orf40,NXF1,TTL,USH1C,CFAP97,TMEM229B,SLC4A1,RAB39A,CAVIN4,FASTKD3,GABRQ,BDH2,ZNF117,PLXDC2,PYGO1,OTOG,INPPL1,MAMSTR,PGM5,GOLT1B,MYPOP,OTC,VGLL4,DRAM1,IMPA1,WDR17,NIBAN2,PRKAR1B,LRP12,ERRFI1,SLC11A1,CFHR3,ZNF165,PDE12,CHPF,G3BP1,VIRMA,ARFIP1,PLEKHG7,TECPR1,SNAP47,COL9A2,TMEM132E,RABEP1,ZFAND3,SOCS3,ZFAND4,LRRC55,CCN5,KDM8,FCER1A,LYSMD1,TMEM235,SSC4D,EXOC6,TMBIM1,CIMAP2,SPATA31E1,DGKH,SLC6A8,FKBP7,NOP9,NRXN2,CBX6,HDAC2,SPATA13,CLHC1,GPRC6A,LEPROT,DLL3,ANKRD13A,GINS1,PTAFR,BCO1,TMEM71,SETD7,ZC3H12D,NT5M,FADS6,CACNG8,STS,OMP,HOXC12,KAT5,ERLIN2,CDH4,UGT1A3,CYP26B1,KHDRBS1,BMPR2,MAP10,GPR85,BSDC1,CALHM1,UGT1A1,GOT1,MSH2,PCDH1,PALM,ZSCAN31,KIF13B,FAM47E,CDC40,TCERG1,CLEC6A,MEDAG,TCF3,TNS1,TLL1,ALKBH3,TMT1A,SPTA1,AKT2,CTDSP1,NFAM1,LYNX1,TMEM43,RELL2,TINF2,KCNJ10,GXYLT1,FASTK,HOXC8,LPAR1,PPM1B,SLC25A41,MAGEA10,GALNT2,CMIP,PRSS42P,ZNF426,OLFML2A,WNT2B,ZC3HAV1L,WARS2,POTEM (includes others),SUPV3L1,GPR31,CD160,ZBTB37,PPTC7,IL17A,NFKBIZ,ZBTB45,SLC30A3,SLC24A2,TBC1D10A,HSP90B1,SLCO2A1,OGFOD2,WASL,CSPG5,MROH6,TBL1XR1,ZNF440,GDNF,N4BP3,DNM2,PFKFB4,NFIX,KRTAP4-12,RBAK,HNF1A,PRKAG1,AMIGO1,CCNG2,ACTL10,ATP6V0D1,SPATA17,SMARCA2,HMGXB3,PLEKHS1,TSFM,ATXN1L,UBQLN3,ZNF37A,LRATD1,CXXC4,IMMT,ID4,PCDHB6,HAP1,PDS5B,PARN,BCAR3,AKAP19,MEF2D,IGHMBP2,MSANTD4,CTBP1,NARS1,POLD3,DTX1,LPAR2,ATP8A1,BRPF3,AJAP1,DLST,DEFB106B,GPR82,POLK,KLF2,SIAH1,PHLDA1,GSE1,SLC25A45,SENP8,SLC6A14,SDC4,MAP4,PFN2,SH3BP5L,SPAM1,DNAJC13,GABPB2,TECR,ZNF205,KRT84,ZC3H13,ZDHHC2,GPR139,RHPN2,SLC30A9,GNAI3,GDF11,PHYKPL,TBC1D16,KLHL4,CRHR1,PRKACG,TBX3,PTGIR,FRAT2,RPGR,HOXC6,ARK2C,MARCHF3,TMEM106A,FAHD1,TRADD,USO1,OLR1,PGA3,GPX3,RHOB,PDIA3,SREK1,DNAAF11,ZNF107,ZBTB21,PRRG4,AOAH,CCR10,PRSS33,KDM5A,ST6GALNAC3,ZDHHC9,SLC8A1,SGMS2,ARPC5L,ZC3H6,PEDS1-UBE2V1,YY2,ZNF212,CDHR3,TRMT61A,SIGLEC8,UPF2,FAM131B,MAP7D1,MRPS6,DDX60,LHFPL4,COLEC11,USP16,ID2,HOXB3,PEX16,GIGYF1,PDCD1,BAHD1,TMTC3,GABRG1,GPN1,KIAA0319L,SHISA4,GCSAML,LRRC7,NUDT13,RNASE2,STX4,PCDHB12,TAOK1,HIBCH,VGLL3,OSGIN2,MAP6D1,PPT1,FPGT-TNNI3K,KIF21A,ZNF462,C22orf46P,KLK15,SLC10A7,IL7R,KIFC3,WDR5,WFS1,SYNJ2,SCD,ZNF536,SCN1A,CLEC3B,ZNF471,XRCC3,LHX8,NAA60,ABCA7,RPS6KA4,POMP,CLXN,GPRC5B,KANK4,KLHL13,TMEM150C,USP14,RAD54L2,MTURN,AHI1,EPB41L2,MAPK8IP3,LDB1,CYP19A1,PRKCD,ITLN2,TNFAIP6,TGFB1I1,RBM45,DUSP9,CNTN4,CPNE4,GALNT10,FKBP6,GPC2,PRAMEF11,ARHGAP39,TMA16,EIF4E3,MARCHF7,UBE4B,IL6R,HS3ST3A1,APC,ZNF552,KIAA1755,PPP1R13L,PIAS4,SSX3,PTPN11,LIPN,LIMA1,DHRSX,ANKRD12,IGFBP3,GALR1,IL1RAPL1,LCOR,VEGFB,EVX2,TBL3,ZNF625,ATG4D,ZNF233,MYL2,HAPLN4,CXCL6,CENPQ,MMP13,CTNNA2,HDAC6,LINC03040,MIGA2,C1RL,AGO3,SLC22A24,SLC35G3,ULK2,MAGEB18,DCHS2,IRGQ,ATP10D,ADCY6,NPEPL1,ZNF485,NBPF10,NCBP2,TBX22,CLSTN2,FAM219A,DCAF4L1,MED19,TRO,CSNK1G1,KDM5C,C14orf39,FAT1,NME8,UNC13A,MFSD8,DNAJB7,MIER3,RNF207,ZNF629,C3orf18,COL4A3,LIN28B,MCU,SLC38A2,DOCK2,MMP8,SSTR5,SHISAL1,ARF6,TGM2,RFK,ALPK1,CCBE1,ARL5B,PITX2,VAMP2,LRRTM3,ASAH1,DDR1,CLDN2,PTCHD1,GALNT18,ITGA1,RGS8,NUBPL,ZNF626,P2RY11,ITGB6,EPM2AIP1,TNF,STEAP3,PLAGL1,ZNF445,ETV3,ZNF704,SCN1B,CNOT7,SUPT16H,EPHA10,FBXL19,CERKL,ZBTB46,TMEM63B,NTN1,JPH4,SLC9A1,GLMP,PUDP,NUTM2D,ACTL8,FAM217B,SENP1,FAM53C,FAM187A,AQP2,TMPRSS11A,GFOD1,CDC16,PGAP2,SLC2A13,TRUB1,PADI3,PAN2,FOXD4L4/FOXD4L5,MEX3B,FPR3,FOXI1,GPD2,HBB,RUBCN,NIPAL2,RLBP1,HMGN2,KRT26,PLCE1,CCHCR1,USP7,CSDE1,FSD1,ILK,C8A,RASSF3,DNAJB2,FBXW7,GALNTL6,DPF1,TBX20,OSR2,CD300A,UTP14A,PBK,POU5F2,ATP23,VPS36,IL1RL2,KIAA1671,IGFN1,TMEM19,CBX3,PSKH1,BEAN1,RAET1E,TNFSF11,CHI3L2,POU4F2,KPNA3,GPM6B,KRTAP1-3,ZCWPW2,PCMTD2,GREM1,ONECUT2,NTNG2,RAP1GAP2,NHLRC2,GNPTG,CTH,DOC2A,MSRB3,GNPTAB,ADCK5,ACER3,WDR62,RPS6KL1,ANKRD34B,BRMS1L,CELSR3,LHPP,HELT,RNASE11,HS3ST5,PPAN,FAM120AOS,ZNF823,ZNF268,ST3GAL1,COL6A6,UGT1A4,ARHGEF37,OTUD4,KCTD2,GPR180,GGT5,ITPR3,GLT6D1,SGSM2,PPP4R4,TMEM151B,AMOTL1,USP47,EXT1,YTHDC2,ERC1,EHF,IGFL2,MYCL,RND1,CFAP210,RPL37,KATNAL2,SLC25A35,APCDD1L,CCDC140,ENSA,PPP1R10,KCNC1,B3GALT2,CDKN2D,P2RY13,ALG10B,TMEM222,IMPG2,CLDN20,ZNF512B,COXFA4L3,MPZL2,KSR2,SLC25A25,SMARCD1,MGAT4C,ERO1A,RGS21,NDUFS7,PRC1,SRBD1,VAV2,CABP7,PLXND1,NPAS4,GPR158,ITM2C,LACC1,RASSF1,EFCAB6,BEST4,ZFP64,BROX,FSAF1,RRM2,ETFRF1,IDUA,SESTD1,OR52W1,CYP2U1,H3-3B,KRTAP1-5,EED,FRMD4A,HPGDS,ZFTRAF1,PDLIM3,RIMKLB,ITK,AGBL2,GPR107,MAPT,SYNPR,CTU1,TACR3,FBXL2,CREG1,PTGDR2,DYNC2I2,BACH1,ZNF664,SLPI,IL5RA,STXBP1,PLAAT1,TIGIT,EPHA7,CAPS2,SSTR3,STK39,MSI2,HIRIP3,TMX2,R3HDM4,PDE4DIP,ECD,SLC2A10,TTC6,OR7D2,PROM2,F3,TMEM161B,TEKT1,GPR27,RUFY3,DIRAS1,LMX1B,HAPSTR1,LMBRD2,ZNF559,GLTP,CD84,EPDR1,TNFAIP8L1,PLEKHF2,LAGE3,GINS4,ARID3A,HS3ST4,SREK1IP1,NOTCH2NLA/NOTCH2NLB,RCC2,UTP11,EGR4,FAM167A,ABHD16B,CHL1,SPATA2L,DCTN5,CHMP7,PDE4A,RARA,KERA,EMX2,GALNT1,BCAP29,SUMO3,ROR1,FEM1A,VANGL2,DDIAS,NKX6-1,SUV39H1,QKI,XG,USP45,PSPC1,GJA5,PDE1B,PALMD,BORCS8-MEF2B,EPN1,SHQ1,GRIN2B,FAM133A,MB21D2,HAL,KLK12,TIFAB,ZNF324,TSC22D1,PPM1K,RPS4X,RNASE3,ADRB2,ZNF589,LORICRIN,IP6K2,CLSTN1,CCL20,CEMIP,ANGPTL4,CHM,TMEM154,GCOM1,SRPX,SYNCRIP,TGDS,C5AR1,ALDOB,NHS,NAT8L,SOX21,MKX,CLEC3A,MED1,NFIB,PTPRT,CLEC5A,ZEB1,IGFBP5,CAPN10,DCLRE1A,FCRLA,MAFF,FZD4,CADM4,SHLD2,RPE65,ZMPSTE24,ELFN2,MCHR1,SYAP1,HOXA6,PSMD1,CSTF2T,THRB,TFAP2C,SCRG1,TM4SF20,PIGQ,SP6,PFDN4,KCNH5,NAB2,WASF2,MRPS22,DRGX,CAMK2N1,BUB3,PREP,PRSS23,RASSF4,SALL1,SLC4A10,GJD2,SMYD4,SPRR2A,ZZZ3,SLC30A6,RPL36A-HNRNPH2,FAM83F,PCMTD1,NAPG,POU5F1,ZNF721,MMP24,TACC1,COL7A1,SOCS5,NFYC,GGT1,IL22RA2,C1QTNF7,SLC24A1,F2RL3,ZNF528,ZNF302,FCRL4,RNF217,ELF1,VPS13B,PPP1R15B,PARVG,KRTAP4-5,CD93,KCNJ15,SLC25A48,SLC5A5,CDC37L1,HDAC11,SPP1,MBIP,KCNV1,AKAP1,GPR143,CLCN3,AKT1S1,UGT1A5,PAX5,BOC,HELLS,CPSF6,VASH1,KLHL8,ZC3H8,AR,BCL6,USP51,APPL1,NLGN2,BARX2,ZNF264,CRTC1,SORBS1,KIF12,CCDC24,ZBP1,CNTD1,ZNF141,AACS,CCR6,H1-0,ATXN7L3,NEXMIF,ZNF182,SPINK7,TSPYL2,AKAP10,WNT5A,MAGEA9,GLI1,PROSER2,CIDEC,RNF39,LRP2BP,DUSP19,C22orf31,DMTF1,LHFPL6,GRIK3,CGNL1,SENP3,RPS6KB2,VASP,EDA2R,GPATCH2L,MIA2,SMOC1,TMEM200A,SRCIN1,FOXP4,MPZ,CMTM5,PEX5L,HAPLN1,BCL2,ERCC8,MAML1,ZNF136,PHYHIP,LEP,TENT5D,HIPK2,ZBTB7A,PWWP3B,RNF128,FOXN4,LRRC8E,BHLHE40,SLC10A3,APLNR,VXN,TXLNG,KCNB1,NR2E1,ZNF678,EDN3,RGL2,PRAMEF12,CSRP2,BCL9L,B3GAT2,DIAPH2,ZNF430,ZDHHC8,SSX4B,SLC17A6,LDHAL6A,DIPK2A,CTXN2,ZNF282,ZNF300,BCL2L2,MAGEC2,HPS4,HRG,MEIS1,EPS8,ADARB1,NUDT18,PPFIA4,FOXO3,SAMD7,MARCKS,LRRC10B,SPDYA,TRAF2,RAB35,CLVS1,IFI27,TNNI1,ADAM10,SPPL3,ZFP36L2,CCND3,LNPEP,ACOX1,MAPK8,CRYBB3,FOXR2,TMEM219,TMIE,SYNPO2L,HNRNPUL2,NOXRED1,IRS4,KIF26B,MYBL1,LRRC10,RGMA,ZNF844,KRT2,PLD5,PLEKHG4B,GPHA2,PLCXD3,LDHA,WBP1L,MRPS33,SYMPK,ECT2,MCCC1,CLUL1,HGSNAT,CHEK1,CDC42BPA,THAP8,ZNF24,MEOX1,THRA,PKP2,MAFB,MN1,HEXD,TOM1,NFIC,CRLF1,TRMT13,MS4A6A,PDK2,GPX7,ARF3,SPAG6,FBXL18,SNX33,HOXD4,PRRT2,USP29,MDM4,OGN,GARIN1B,PKP4,EFNB2,ATXN10,MPL,WTAP,VWA3A,PLEKHB2,PDLIM5,GAGE1 (includes others),IL17REL,TRAF3,E4F1,CLDN11,KREMEN2,STOML3,ROS1,WASF3,ATF1,HTR6,DDX28,BNIP3,NUFIP2,MAOB,CLEC4E,FOSL2,ZBTB20,PHACTR2,FRMPD2,S1PR3,PFKFB2,ZNF616,PODXL,ASB5,SNAI1,DCT,FBLN5,DSCAM,ZFAND1,PRIMA1,FNDC3B,GDF5,P2RY2,PPM1N,POGLUT3,HECTD2,FZD3,TREML2,PHF19,USH1G,PCYOX1L,FOXO1,VASH2,IGSF11,SNAPC2,RNF34,TMEM63C,SPMIP2,STIM2,FBXO30,PTCD2,TMEM128,S100A6,FADS3,SPIN3,LSM4,B2M,USP10,SAG,UBASH3B,KASH5,MMP19,SEPTIN4,SIX5,DPYD,PLIN3,NEFM,C12orf60,CYP3A5,SP3,GPR12,CCNA2,SV2B,MGAT3,ZNF687,RGS5,CCDC38,FBH1,MBNL3,EDNRA,USF3,ATG5,SATB2,RP2,PHIP,PLD1,MVK,N4BP2,GPR156,CTSL,PRICKLE2,DIRAS2,ESR2,LONRF1,PIANP,STARD3,TFRC,P2RX6,HHEX,AATK,FSCN3,SCAMP5,KRT77,HIBADH,MMP11,STEAP1,ITPRIPL2,EIF2D,SNX8,LRRC3B,TPST2,SERPINE1,HS3ST1,SELENOW,DNAJB9,NEUROD1,DBNDD1,VDAC1,MYD88,CACNB4,ITGA2,GOLGA6C/GOLGA6D,ITGAE,GNA12,TMEM132B,TAF3,TUBE1,NANOS2,SH3BP5,MRAP2,PSMD11,CDK2AP1,SNW1,TSC22D3,RSPO4,ERH,ENO2,CDKN1A,SH3BP2,TBC1D17,KLHL6,DFFB,MIEF2,RRP36,CTSE,RNF145,BSCL2,SIM1,SOST,METAP1,PRAMEF4 (includes others),CASP7,ADAD2,NEK10,CCN6,SLC9A8,ATP2B1,WRN,SEMA3G,FSHB,CDR2L,SYNE1,FAR2,ATP5MG,KBTBD7,CRTC3,NECTIN4,SNRPD3,SECISBP2L,DEFB118,KIF1C,CSNK2A1,ADORA1,NFE2L2,PSG4,RNF112	2518
Cancer, Gastrointestinal Disease, Organismal Injury and Abnormalities	intestinal adenocarcinoma	Intestinal adenocarcinoma	1.46e-78					ADD1,MESD,SLC9C2,ZFP42,SREBF2,AK3,CD33,SNX25,PCYT1A,FBXW12,SHOX2,YIPF1,TATDN2,INAVA,TOP2A,RSPH4A,KCNJ4,SAMD9L,HECW1,SYNGR2,GPR137C,GBF1,RIN1,DOCK10,PTPN12,SERGEF,DBNDD2,JAKMIP2,MCMBP,FN3KRP,ATPSCKMT,PBX2,SUPT5H,ZMYND8,NUDT1,TDRD12,CMYA5,ZNF75D,ADM2,IFNLR1,HOXC11,MOV10,BMERB1,GPR26,AGK,PWWP2B,CNTLN,HESX1,ZNF469,NUTM2A,ASAP3,NKX6-3,MRPL2,KLRK1,ZNF154,SRSF4,VMA21,SRSF5,BAG1,EPPIN-WFDC6,METTL15,TM9SF4,PCNX4,TADA2B,TENT5A,SAPCD2,EXOSC10,HLA-DRA,ISY1-RAB43,SLC35D3,XKR7,TM7SF3,TFR2,TSEN34,RORC,NR6A1,BCL2L13,LAYN,NKAPD1,STOX2,RUNX1T1,AQP8,WDR49,ELK1,GGTLC1,TNIK,TSPOAP1,CCDC63,CELF5,BRF2,EEA1,CDCA7,CBLB,MEPCE,CDC42EP3,POLQ,EXOC7,APOBEC4,EVC,VSTM2L,STUM,WNK1,CLDN12,LRRC27,ACKR4,KIF26A,PCDHB1,PICALM,CHD4,RBPMS,CRB3,NEMP1,SCAF1,FBXL20,PAXIP1,XKR6,CHTF8,GDAP1,CADM2,SINHCAF,NREP,C4orf46,IL11,TBX15,FGF20,CYSLTR1,ABTB1,TACR2,TPM2,HEMK1,EHD4,PLEKHA6,SELENOP,FAM3C,ZNF292,VAMP1,LMAN2L,CBX1,MORN5,OPHN1,LDAH,DOK5,ARC,DAGLA,ZNF207,ZBTB9,ZFYVE28,RGS1,TMEM132D,SOX11,NYX,MKNK1,TUBB2B,SLC35A3,DRAXIN,CDC25B,POU2F1,AP1S1,TMEM87B,SFRP1,ZNF83,LYRM2,HPRT1,RADIL,STYXL1,THSD7A,HNRNPA1L2,PRPF39,GPR4,PHF21B,RBM20,SLFN13,PABPC4L,OLIG2,CRX,CST5,EZR,SIRPA,FCGR2B,ZFYVE27,MTNR1B,GUF1,ZC3H4,TRIM39,SLC27A2,ZFP14,HES1,NGLY1,CCNB3,MYOCD,ATF2,ATP6V0E2,RAB18,GJC2,BNIP2,IL12RB2,ACVR2A,DGKE,CD82,FKBP4,TRMT44,MEX3A,ETAA1,CEBPE,IL17D,U2AF2,SLC27A6,CATIP,AMN,SRRM2,TMEM212,RXRB,KCNE4,PUS7,MMP17,DCAF4L2,ZNF544,LCA5,E2F7,CEBPA,DLEU7,LARP6,RUFY4,ZNF681,TNFRSF13B,HEPACAM,CEP70,SURF4,ACVR2B,KCTD18,CYP2A6/CYP2A7,SCAF11,ST8SIA1,CYP2A13,PDHX,DEFB132,AZGP1,JPH2,CCDC22,GPALPP1,TMF1,OTOGL,MOG,PROX2,XKR4,ASCL1,GPATCH4,IL24,RGS6,ABCA10,BACH2,SLC7A5,COL8A2,MRPL49,AAMP,CDC25A,TSPYL5,GGA1,THAP3,CADM3,OPRL1,TSPAN18,PURB,RORA,RAB3D,PCSK4,CREBZF,ZNF667,IL31RA,NET1,TTC23L,EYA4,RCSD1,SUDS3,MMP16,OR51E1,ATP5MF-PTCD1,GABPB1,C1orf74,MFAP3L,HNRNPF,CHD7,CHRDL1,MOB1B,CALHM5,ZNF525,CLDN1,CBX7,ORAI2,IGLON5,DISP3,CCDC88B,RAB30,ELP4,RBM19,ARMC1,CHST9,TSPAN17,ARRDC2,NBEAL1,MGAT4B,PCTP,TRMT1L,TAB1,RASA1,TFE3,SLC6A9,UBE2M,NUCKS1,HECTD4,CTSK,BAAT,UQCR10,DECR2,IL13,TOX2,CCNB2,RASSF8,UBXN1,CD69,BEX1,RD3,RAD54B,KITLG,TMEM231,ICAM4,ZFHX3,GABRB1,VEZT,HNRNPDL,POLR1G,NAALADL2,YWHAG,USP27X,TCF4,FOXN3,SMAD2,ABCB9,HAGHL,CDX1,CYREN,CHRM2,SPOCK2,KAT6A,CCDC62,SVIP,ATP7A,DSTN,DSC3,ADCYAP1,NDST1,BID,RHOU,SNX10,PLTP,NEIL1,OR1M1,PAPOLA,PHF20,DDX4,PSMD7,TNRC6C,NLRC5,FOXH1,MBOAT2,RBBP7,GPSM1,APOL4,EXTL3,PEPD,ZBTB18,TMEM115,PRDM14,BRMS1,KRT33A,DPF3,ALDH8A1,PSMD5,KLHL34,BRSK1,URGCP-MRPS24,TGFBR3,LMO2,CCDC110,HSPE1-MOB4,BTBD3,CCSAP,BAK1,TRAPPC14,STYX,PLAGL2,GPIHBP1,CACNG6,BNIP5,KARS1,MYOG,CEP250,TEDDM1,DNM3,EMC7,HMGCS2,GPC3,EFNA4,CDC42,PTEN,NDNF,PPM1D,CFAP300,RUBCNL,FAM110C,CACNG3,BICD2,PRKACB,PPP1R16B,SLC37A3,MPRIP,RPS6KA5,KCNG2,TFEC,CACNB1,CYTIP,CHD2,RNF166,CD79A,DENND4C,DTX4,ANKRD49,COG7,CHST3,UGCG,SLC7A1,EZHIP,SLC43A1,ITGA10,IL22RA1,CDH7,DPP8,BCLAF3,TMEM38B,SLTM,COL9A1,ZNF286B,VHL,RPTOR,PAQR8,ARHGEF2,USP13,NUP210,GP1BA,TVP23C-CDRT4,SLC44A2,SH3GL3,PROKR2,SCAPER,SSRP1,STX2,DDX21,IQCC,PC,MAP3K13,DLG5,AKTIP,AIPL1,ZNF385D,LARP1,ANLN,INPP4A,PRR12,NFATC4,GTPBP8,MRPL43,LIMK2,PXN,SLA,PFKFB1,GOLGB1,HEMGN,FFAR2,PRLR,ZNF618,KBTBD4,TBCB,SHKBP1,APC2,LAPTM4B,KLHL21,ST8SIA4,EFCAB14,RIC3,GABRD,SYT2,NOP16,GPR61,PUS7L,TLX2,ARNT,CCDC18,RBL1,GRIA4,POMC,HBP1,ARL17A,RXFP4,PSG1,FAM72A,NTM,LSAMP,MYT1,UBE2G2,RTN4,SLC6A15,NFE2L3,SLC5A9,MARK4,DET1,DGCR6,OR11A1,CBLN3,STMN4,PDE3B,PACRG,HUS1B,NECAP2,PURA,EDA,ULK1,PRAME,RFTN2,MYOZ3,BTG3,XRN2,MTA3,ZNF428,CPNE7,TRIM11,FBXO41,SMURF1,ST3GAL2,INTS10,TNNI3K,TMEM88,PAFAH2,COL17A1,NXNL2,COL4A5,VWC2,MBNL1,COPS2,TM4SF1,IRAK4,KLF7,KHK,ELL,OAZ2,AADAT,B4GALT5,CDK1,XCR1,KANSL1L,C1QBP,TMEM144,SCARB1,CYP2E1,ELOA2,TUBGCP2,MLX,PHETA1,KBTBD13,MAP1B,SLC71A2,STRN,LRRTM4,TMEM192,KIRREL1,AEN,GATAD2A,TMEM184B,TMPRSS11D,MTR,NUAK1,LHFPL3,ZNF415,RTL6,PPP1R2,RAP1GAP,CNOT1,RIMKLA,L3MBTL3,HOXB1,CPEB2,CASP3,HIF3A,ARID1A,DMRTB1,C1QL2,C6orf89,SOX4,SUN2,ALMS1,GJA1,SALL2,DNAJB13,MTCP1,DHX15,CDKL3,GK5,SEMA3F,RHOQ,LRRC32,SLC23A2,JMJD8,HMG20A,WNT2,FIBCD1,KCTD12,GPR153,INO80D,ZBTB26,SRRM4,SCAF8,PANK1,CLIP2,CEACAM18,TGFA,FNBP4,TNFSF14,PPP1CA,UBAP2,MSN,CIBAR2,KLK2,SYNPO,MAB21L1,KCNJ3,TRPV3,IL20RB,ZER1,CHRNA4,NALF2,PAK4,GDA,GJA9,GLS,MSX1,CD72,GPD1,STX3,HOXC13,SLC39A1,NAA50,JADE2,DNAI1,FICD,CCNA1,SLC16A2,PRDM1,MYRF,ZNF225,KNG1,KCND1,EOMES,MGAT5B,ASCL4,NRP1,ZNF671,CALN1,OPCML,AQP4,IQCE,UBE2Q2,KRT31,GRAMD4,RTL4,ZNF235,SAMSN1,RNPC3,PNMA5,KRT4,ZNF114,ACVR1C,DMTN,COG2,C16orf54,CRISP1,RFC2,KLK9,CFAP92,CSRNP3,TRPV6,SLC36A1,CCL28,DBI,POP1,EGR1,CD276,POU6F1,REDIC1,MAP7D2,DAAM2,SLC4A4,MRM2,SLC43A3,KIF21B,ISM1,AOPEP,CRTC2,HMBS,RREB1,PSME3,IKBKG,ADGRG3,CDH19,ZNF843,RXFP3,DUSP16,FAM53B,SEPTIN8,LRSAM1,CCDC8,RHO,C19orf25,ITPK1,HAUS5,SHISA6,KDM4E,PDZD4,IL36RN,SFI1,NSUN7,HAPLN3,PFKFB3,PDGFB,SMARCA5,SSX1,SERINC3,FAM181A,ETV4,MSANTD1,DDX6,CD1E,ENPP5,SCN2B,TECTB,CD96,ZNF273,HOXA10,DDHD2,SYT3,TCF15,ZNF576,NHSL1,LRRC56,CYP7B1,LSM14A,ALDH1A1,CAVIN1,CNR1,MAP3K10,LHX6,ADGRG2,PELI1,AJUBA,STAU2,CUL2,C10orf71,ARNT2,MYL1,ZNF483,ARMCX1,TRIM22,PSMA4,RSRP1,ALG13,HAND2,PKD1L2,GNB2,PRRX1,UGT1A7,GBP5,BRWD1,UGT1A10,SCAP,UGT1A9,GJA3,CXCL12,SLC6A6,HNRNPU,SLC38A12,PHF2,BNIP1,CDK17,STIM1,CYP4V2,ADGRB2,PGAP6,ZNF740,SPO11,ABCB8,SLC1A5,TCF7L2,CXCL5,CTBS,IL21R,STEAP4,EYA1,RPN2,CSTF2,SULT6B1,SENP6,BCHE,SLC46A1,CHP2,COPS8,EDIL3,KPNB1,KBTBD2,CYGB,ZNF99,CAMTA1,SRF,ZCCHC24,ARHGEF1,TANGO6,LPXN,EPM2A,FAP,CCKAR,BTAF1,LAPTM4A,COG4,ATP2A3,PSMD3,L3HYPDH,NOX5,KRTAP9-8,PCDH9,NCKAP5,AQP7,RNFT2,SNX24,RASGRP2,TEK,PPAN-P2RY11,SNRNP25,SYT16,SLC35F3,INPP5B,FOSB,ST8SIA3,SIGLEC5,RND3,CBLN2,FHIP2A,ANKRD17,JAM2,HNRNPR,CALB2,PIK3R4,RPL22,APP,NAGLU,PPP2R2C,TMT1B,LSM1,DRP2,RHAG,PHF21A,STOML1,RAB8B,TBXT,TDRD9,LRCH2,SLCO1A2,C1QTNF2,PCDHB4,MEIS2,ZNF677,PCDHB3,CXCL14,SRP19,PIWIL2,ABHD2,PAX4,UGT1A6,HSPD1,BET1L,LASP1,RAPH1,UBE2V1,TUBA3C,DSPP,KCTD21,TDG,ZC3H12C,SCHIP1,HOMER2,AFP,CLIC4,SEC14L1,PALM2AKAP2,SLFN12,ZMYND11,TULP1,IRAK1,FBXL7,SMYD1,FAM227A,VPS54,SCN2A,POGLUT1,PIM2,ZNF451,SEPTIN6,BRPF1,MEF2C,TENT4A,IL6ST,ZNF75A,ANGPTL1,CCNH,GAB2,NLRP3,WBP1,PI16,ZRANB2,RFX4,P2RX5,SH3PXD2B,LRRC75A,OR2L13,SLC5A3,LCP2,NEDD1,ZNF324B,HSPB7,HMGN5,GLRA1,NUDT11,ZC3H7B,NF2,ZNF8,NRG1,NOVA2,MAF,TCEANC,FAM135A,LDLRAD2,DCAF8L1,SENP7,OR1C1,KBTBD6,RAD9B,CILK1,ZNF208,MICAL2,RERG,PBRM1,ZNF266,ZNF398,PHF20L1,STC2,RPS6KA6,NIN,KIAA1586,CMC2,ASH2L,MDGA1,KLHL42,KRTAP9-2,COP1,CKAP2,SBSN,AICDA,MACROH2A2,WNT16,ACSL4,TMEM232,NAAA,EMX1,HAUS8,N4BP2L2,SERPINA5,NCOA2,CBS,TRIM72,ITPR2,ERICH4,ASAH2,SLC39A12,SLC8B1,IL1RN,EIF4E1B,PEX12,ARG1,COL25A1,CCER1,CDH22,AFAP1L1,FBXO8,SLC22A13,KCNIP4,KLHDC7A,CRIM1,CCDC9B,EZH2,CCNYL1,MAN1A2,LRRC3,CYBB,USP6,MGLL,ADGRL1,EFNB3,CEACAM16,S1PR2,ZNF443,AP4E1,TMPRSS11B,MORC4,MKNK2,F13A1,ZBTB42,HSDL1,RSAD1,PPP2R5E,RNF11,NUF2,IQCJ-SCHIP1,SKA2,SATL1,CBR1,PTPRR,IMPDH1,ENTREP2,SGIP1,GPRIN2,SSBP3,FAM221B,RGS12,RAB17,ZBTB47,VSIG8,SLC39A6,KCNK12,CAMK2B,UGT2B11,B3GALNT1,SLC11A2,VSIR,EVA1A,GOLGA7B,KLF9,RASA4,ARL4D,RTCA,BRINP3,ZFP36,PTPN13,KPNA5,SOX30,IHH,PLK5,MAGEL2,CAMKK1,NFIA,SLC41A3,ZNF513,TMEM91,CPXCR1,ATAD3C,PHF1,ADGRA2,SOAT2,TMEM132C,PTPN7,UBTF,MCL1,WDR93,SH3TC1,ZBTB16,HIPK1,KLF12,MRPL18,SNPH,CLDN19,MAG,POU3F2,SMAP1,METTL6,ZC2HC1A,GFPT1,ATP1B1,RAP2B,RGS9,DDX60L,CCAR2,TOGARAM1,BCL6B,LRRC71,YPEL5,SPOP,PUM1,OGT,ISLR,ANKRD52,GRK1,SLITRK2,SAA2,SLC2A4,SOWAHC,CNGA3,TM7SF2,VGLL2,SPAG7,AP2A1,MOGS,NAB1,PTMA,TRA2A,TRAPPC3L,HIRA,MTSS2,CHMP4C,ATP6V1D,FGF4,HNRNPC,KCNJ6,GABRA4,MYCT1,TAFA2,POLR3G,HORMAD1,MEPE,ST18,BACE1,NINL,PI15,TMEM64,DYNLT2B,CCDC186,NKX2-4,FAM13C,DST,SLC35C1,CTTNBP2,PRMT1,RFLNA,SPTLC1,STAB2,RARG,VMA12,ESYT1,ACTR10,ACVR1,PRRC1,WNT10A,FAM98A,LGSN,ZNF680,SMOX,USP42,ZBTB4,TIMM8B,TBX4,CSGALNACT2,TMED9,SH3PXD2A,SAMD14,RNF10,SDC2,MTA1,CEP170B,PABPC3,ALKBH4,KBTBD3,EGR3,POLR1A,PHACTR1,NXT2,FGF14,AUP1,NSD2,LPIN3,ENTPD3,AUTS2,ZNF648,KIAA1217,ZNF431,GDF7,TCF20,POLR2K,MAPKAPK2,ACADM,BTBD8,INSYN2B,CLEC14A,HFM1,PPP1R1A,ZNF879,FAM114A1,CFAP298,PCDH12,TRMT10A,CEMIP2,MYH2,SMIM8,NUP54,LRRC63,ELP1,SPAST,CPEB1,NRAS,CCDC149,ZNF714,ZC3H10,PAK6,FUOM,BAX,MFSD6,EIF3I,PET100,ZNF791,TRDN,RAD9A,ZNF599,SLC5A1,PPP1R37,S100A14,ATXN7,FBLIM1,SLC25A32,AKAP6,AKAP5,RDH11,CEP44,ARHGAP19,KLF3,SHTN1,NRIP2,KMT2D,DENND1A,RAC1,LONRF2,SPNS2,PRRG3,LANCL3,MAD2L2,IPO11,UGT1A8,YAP1,GMPPB,SPRED1,C1QL4,AGO1,CD248,PIK3AP1,UCHL5,MOB2,GPR135,PCGF6,ARPC1A,TTC14,IMMP2L,BDH1,GGCT,DOK6,SMYD3,ZNF195,GPATCH11,IMPG1,AMT,CCND1,IFT22,IRX2,SCN4B,ZNF699,SCLT1,PRKAB2,PTCD1,TEX30,TAF1C,CIRSR,TMEM35A,EEF1AKMT3,MAGEB4,ASB11,C15orf40,NXF1,TTL,USH1C,CFAP97,TMEM229B,SLC4A1,RAB39A,CAVIN4,FASTKD3,GABRQ,BDH2,ZNF117,PLXDC2,PYGO1,OTOG,INPPL1,MAMSTR,PGM5,GOLT1B,MYPOP,OTC,VGLL4,DRAM1,IMPA1,WDR17,NIBAN2,PRKAR1B,LRP12,ERRFI1,SLC11A1,ZNF165,PDE12,CHPF,G3BP1,VIRMA,ARFIP1,PLEKHG7,TECPR1,SNAP47,COL9A2,TMEM132E,RABEP1,ZFAND3,SOCS3,ZFAND4,LRRC55,CCN5,KDM8,LYSMD1,TMEM235,SSC4D,EXOC6,TMBIM1,CIMAP2,SPATA31E1,DGKH,SLC6A8,FKBP7,NRXN2,CBX6,HDAC2,SPATA13,CLHC1,GPRC6A,LEPROT,DLL3,ANKRD13A,GINS1,PTAFR,BCO1,TMEM71,ZC3H12D,NT5M,FADS6,CACNG8,STS,OMP,HOXC12,KAT5,ERLIN2,CDH4,UGT1A3,CYP26B1,KHDRBS1,BMPR2,MAP10,GPR85,BSDC1,CALHM1,UGT1A1,GOT1,MSH2,PCDH1,PALM,ZSCAN31,KIF13B,FAM47E,CDC40,TCERG1,CLEC6A,MEDAG,TCF3,TNS1,TLL1,ALKBH3,TMT1A,SPTA1,AKT2,CTDSP1,LYNX1,TMEM43,RELL2,TINF2,KCNJ10,GXYLT1,FASTK,HOXC8,LPAR1,PPM1B,SLC25A41,GALNT2,CMIP,PRSS42P,ZNF426,OLFML2A,WNT2B,ZC3HAV1L,WARS2,POTEM (includes others),SUPV3L1,GPR31,CD160,PPTC7,IL17A,NFKBIZ,ZBTB45,SLC30A3,SLC24A2,TBC1D10A,HSP90B1,SLCO2A1,OGFOD2,WASL,CSPG5,MROH6,TBL1XR1,ZNF440,GDNF,N4BP3,DNM2,PFKFB4,NFIX,KRTAP4-12,RBAK,HNF1A,PRKAG1,AMIGO1,CCNG2,ACTL10,ATP6V0D1,SPATA17,SMARCA2,HMGXB3,PLEKHS1,TSFM,ATXN1L,UBQLN3,ZNF37A,LRATD1,CXXC4,IMMT,ID4,PCDHB6,HAP1,PDS5B,PARN,BCAR3,MEF2D,IGHMBP2,MSANTD4,CTBP1,NARS1,POLD3,DTX1,LPAR2,ATP8A1,BRPF3,AJAP1,DLST,DEFB106B,GPR82,POLK,KLF2,SIAH1,PHLDA1,GSE1,SLC25A45,SENP8,SLC6A14,MAP4,PFN2,SH3BP5L,SPAM1,DNAJC13,TECR,ZNF205,KRT84,ZC3H13,GPR139,RHPN2,SLC30A9,GNAI3,GDF11,PHYKPL,TBC1D16,KLHL4,PRKACG,TBX3,PTGIR,FRAT2,RPGR,HOXC6,ARK2C,MARCHF3,TMEM106A,FAHD1,TRADD,USO1,OLR1,GPX3,RHOB,PDIA3,SREK1,DNAAF11,ZNF107,ZBTB21,PRRG4,AOAH,CCR10,PRSS33,KDM5A,ST6GALNAC3,ZDHHC9,SLC8A1,SGMS2,ARPC5L,ZC3H6,PEDS1-UBE2V1,YY2,ZNF212,CDHR3,TRMT61A,SIGLEC8,UPF2,FAM131B,MAP7D1,MRPS6,DDX60,LHFPL4,COLEC11,USP16,ID2,HOXB3,PEX16,GIGYF1,PDCD1,BAHD1,TMTC3,GABRG1,GPN1,KIAA0319L,SHISA4,GCSAML,LRRC7,NUDT13,STX4,PCDHB12,TAOK1,HIBCH,VGLL3,OSGIN2,MAP6D1,PPT1,FPGT-TNNI3K,KIF21A,ZNF462,C22orf46P,KLK15,SLC10A7,IL7R,KIFC3,WDR5,WFS1,SYNJ2,SCD,ZNF536,SCN1A,CLEC3B,ZNF471,XRCC3,LHX8,NAA60,ABCA7,RPS6KA4,POMP,CLXN,GPRC5B,KANK4,KLHL13,TMEM150C,USP14,RAD54L2,MTURN,AHI1,EPB41L2,MAPK8IP3,LDB1,CYP19A1,PRKCD,ITLN2,TNFAIP6,TGFB1I1,RBM45,CNTN4,CPNE4,GALNT10,FKBP6,GPC2,PRAMEF11,ARHGAP39,TMA16,EIF4E3,MARCHF7,UBE4B,IL6R,HS3ST3A1,APC,ZNF552,KIAA1755,PPP1R13L,PIAS4,SSX3,PTPN11,LIMA1,DHRSX,ANKRD12,IGFBP3,GALR1,IL1RAPL1,LCOR,VEGFB,EVX2,TBL3,ZNF625,ATG4D,ZNF233,MYL2,HAPLN4,CXCL6,CENPQ,MMP13,CTNNA2,HDAC6,LINC03040,MIGA2,C1RL,AGO3,SLC22A24,SLC35G3,ULK2,MAGEB18,DCHS2,IRGQ,ATP10D,ADCY6,ZNF485,NBPF10,NCBP2,TBX22,CLSTN2,FAM219A,DCAF4L1,TRO,KDM5C,C14orf39,FAT1,NME8,UNC13A,MFSD8,DNAJB7,MIER3,RNF207,ZNF629,COL4A3,LIN28B,MCU,SLC38A2,DOCK2,MMP8,SSTR5,SHISAL1,ARF6,TGM2,RFK,ALPK1,CCBE1,ARL5B,PITX2,VAMP2,LRRTM3,ASAH1,DDR1,CLDN2,PTCHD1,GALNT18,ITGA1,RGS8,NUBPL,ZNF626,P2RY11,ITGB6,EPM2AIP1,TNF,STEAP3,PLAGL1,ZNF445,ETV3,ZNF704,SCN1B,CNOT7,SUPT16H,EPHA10,FBXL19,CERKL,ZBTB46,TMEM63B,NTN1,JPH4,SLC9A1,GLMP,PUDP,NUTM2D,ACTL8,FAM217B,SENP1,FAM187A,AQP2,TMPRSS11A,GFOD1,CDC16,PGAP2,SLC2A13,TRUB1,PADI3,PAN2,FOXD4L4/FOXD4L5,MEX3B,FPR3,FOXI1,GPD2,HBB,RUBCN,NIPAL2,RLBP1,HMGN2,KRT26,PLCE1,CCHCR1,USP7,CSDE1,FSD1,ILK,C8A,RASSF3,DNAJB2,FBXW7,GALNTL6,DPF1,TBX20,OSR2,PBK,POU5F2,ATP23,VPS36,IL1RL2,KIAA1671,IGFN1,TMEM19,CBX3,PSKH1,BEAN1,RAET1E,TNFSF11,CHI3L2,POU4F2,KPNA3,GPM6B,KRTAP1-3,ZCWPW2,PCMTD2,GREM1,ONECUT2,NTNG2,RAP1GAP2,NHLRC2,GNPTG,CTH,DOC2A,GNPTAB,ADCK5,ACER3,WDR62,RPS6KL1,ANKRD34B,BRMS1L,CELSR3,LHPP,HELT,RNASE11,HS3ST5,PPAN,FAM120AOS,ZNF823,ZNF268,ST3GAL1,COL6A6,UGT1A4,ARHGEF37,OTUD4,KCTD2,GPR180,GGT5,ITPR3,GLT6D1,SGSM2,PPP4R4,TMEM151B,AMOTL1,USP47,EXT1,YTHDC2,ERC1,IGFL2,MYCL,RND1,CFAP210,RPL37,KATNAL2,SLC25A35,APCDD1L,CCDC140,ENSA,PPP1R10,KCNC1,B3GALT2,CDKN2D,P2RY13,ALG10B,TMEM222,IMPG2,CLDN20,ZNF512B,COXFA4L3,MPZL2,KSR2,SLC25A25,SMARCD1,MGAT4C,ERO1A,RGS21,PRC1,SRBD1,VAV2,CABP7,PLXND1,NPAS4,GPR158,ITM2C,LACC1,RASSF1,EFCAB6,BEST4,ZFP64,BROX,FSAF1,RRM2,ETFRF1,IDUA,SESTD1,OR52W1,CYP2U1,H3-3B,KRTAP1-5,EED,FRMD4A,HPGDS,ZFTRAF1,PDLIM3,RIMKLB,ITK,AGBL2,GPR107,MAPT,SYNPR,CTU1,TACR3,FBXL2,CREG1,PTGDR2,DYNC2I2,BACH1,ZNF664,SLPI,IL5RA,STXBP1,PLAAT1,TIGIT,EPHA7,CAPS2,SSTR3,STK39,MSI2,HIRIP3,TMX2,R3HDM4,PDE4DIP,ECD,SLC2A10,TTC6,OR7D2,PROM2,F3,TMEM161B,TEKT1,GPR27,RUFY3,DIRAS1,LMX1B,HAPSTR1,LMBRD2,ZNF559,GLTP,CD84,EPDR1,TNFAIP8L1,PLEKHF2,LAGE3,GINS4,ARID3A,SREK1IP1,NOTCH2NLA/NOTCH2NLB,RCC2,UTP11,EGR4,FAM167A,ABHD16B,CHL1,SPATA2L,DCTN5,CHMP7,PDE4A,RARA,KERA,EMX2,GALNT1,BCAP29,SUMO3,ROR1,FEM1A,VANGL2,DDIAS,NKX6-1,SUV39H1,QKI,XG,USP45,PSPC1,GJA5,PDE1B,PALMD,BORCS8-MEF2B,EPN1,SHQ1,GRIN2B,FAM133A,MB21D2,HAL,KLK12,ZNF324,TSC22D1,PPM1K,RPS4X,RNASE3,ADRB2,ZNF589,LORICRIN,IP6K2,CLSTN1,CCL20,CEMIP,ANGPTL4,CHM,TMEM154,GCOM1,SRPX,SYNCRIP,TGDS,C5AR1,ALDOB,NHS,NAT8L,SOX21,MKX,CLEC3A,MED1,NFIB,PTPRT,CLEC5A,ZEB1,IGFBP5,CAPN10,DCLRE1A,FCRLA,MAFF,FZD4,CADM4,SHLD2,RPE65,ZMPSTE24,ELFN2,MCHR1,SYAP1,HOXA6,PSMD1,CSTF2T,THRB,TFAP2C,TM4SF20,PIGQ,SP6,PFDN4,KCNH5,NAB2,WASF2,MRPS22,DRGX,CAMK2N1,BUB3,PREP,PRSS23,RASSF4,SALL1,SLC4A10,GJD2,SMYD4,ZZZ3,SLC30A6,RPL36A-HNRNPH2,FAM83F,PCMTD1,NAPG,POU5F1,ZNF721,MMP24,COL7A1,SOCS5,NFYC,GGT1,IL22RA2,C1QTNF7,SLC24A1,F2RL3,ZNF528,ZNF302,FCRL4,RNF217,ELF1,VPS13B,PPP1R15B,PARVG,KRTAP4-5,CD93,KCNJ15,SLC25A48,SLC5A5,CDC37L1,HDAC11,SPP1,MBIP,GPR143,CLCN3,AKT1S1,UGT1A5,PAX5,BOC,HELLS,CPSF6,VASH1,KLHL8,ZC3H8,AR,BCL6,USP51,APPL1,NLGN2,BARX2,ZNF264,CRTC1,SORBS1,KIF12,CCDC24,ZBP1,CNTD1,ZNF141,AACS,CCR6,H1-0,ATXN7L3,NEXMIF,ZNF182,SPINK7,TSPYL2,WNT5A,GLI1,PROSER2,CIDEC,RNF39,LRP2BP,DUSP19,C22orf31,DMTF1,LHFPL6,GRIK3,CGNL1,SENP3,RPS6KB2,VASP,EDA2R,GPATCH2L,MIA2,SMOC1,TMEM200A,SRCIN1,FOXP4,MPZ,CMTM5,PEX5L,HAPLN1,BCL2,ERCC8,MAML1,ZNF136,PHYHIP,LEP,HIPK2,ZBTB7A,PWWP3B,RNF128,FOXN4,LRRC8E,BHLHE40,SLC10A3,APLNR,VXN,TXLNG,KCNB1,NR2E1,ZNF678,EDN3,RGL2,PRAMEF12,CSRP2,BCL9L,B3GAT2,DIAPH2,ZNF430,ZDHHC8,SSX4B,SLC17A6,LDHAL6A,DIPK2A,CTXN2,ZNF282,ZNF300,MAGEC2,HPS4,HRG,MEIS1,EPS8,ADARB1,NUDT18,PPFIA4,MARCKS,LRRC10B,SPDYA,TRAF2,RAB35,CLVS1,IFI27,TNNI1,ADAM10,SPPL3,ZFP36L2,CCND3,LNPEP,ACOX1,MAPK8,CRYBB3,FOXR2,TMEM219,TMIE,SYNPO2L,HNRNPUL2,NOXRED1,IRS4,KIF26B,MYBL1,LRRC10,RGMA,ZNF844,KRT2,PLD5,PLEKHG4B,GPHA2,PLCXD3,WBP1L,MRPS33,SYMPK,ECT2,MCCC1,CLUL1,HGSNAT,CHEK1,CDC42BPA,THAP8,ZNF24,MEOX1,THRA,PKP2,MAFB,MN1,HEXD,TOM1,NFIC,CRLF1,MS4A6A,PDK2,GPX7,ARF3,SPAG6,FBXL18,SNX33,HOXD4,PRRT2,USP29,MDM4,OGN,GARIN1B,PKP4,EFNB2,ATXN10,WTAP,VWA3A,PLEKHB2,PDLIM5,GAGE1 (includes others),IL17REL,TRAF3,E4F1,CLDN11,KREMEN2,STOML3,ROS1,WASF3,HTR6,DDX28,BNIP3,NUFIP2,MAOB,CLEC4E,FOSL2,ZBTB20,PHACTR2,FRMPD2,S1PR3,PFKFB2,ZNF616,PODXL,ASB5,DCT,FBLN5,DSCAM,ZFAND1,PRIMA1,FNDC3B,GDF5,P2RY2,PPM1N,POGLUT3,HECTD2,FZD3,TREML2,PHF19,USH1G,PCYOX1L,FOXO1,VASH2,IGSF11,SNAPC2,RNF34,TMEM63C,SPMIP2,STIM2,FBXO30,PTCD2,TMEM128,FADS3,SPIN3,LSM4,B2M,USP10,SAG,UBASH3B,KASH5,MMP19,SEPTIN4,SIX5,DPYD,PLIN3,NEFM,C12orf60,CYP3A5,SP3,CCNA2,SV2B,MGAT3,ZNF687,RGS5,CCDC38,FBH1,MBNL3,EDNRA,USF3,ATG5,SATB2,RP2,PHIP,PLD1,MVK,N4BP2,GPR156,CTSL,PRICKLE2,DIRAS2,ESR2,LONRF1,PIANP,STARD3,TFRC,P2RX6,HHEX,AATK,FSCN3,SCAMP5,KRT77,HIBADH,MMP11,STEAP1,ITPRIPL2,EIF2D,SNX8,LRRC3B,TPST2,SERPINE1,HS3ST1,SELENOW,DNAJB9,NEUROD1,DBNDD1,VDAC1,MYD88,CACNB4,ITGA2,GOLGA6C/GOLGA6D,ITGAE,GNA12,TMEM132B,TAF3,TUBE1,NANOS2,SH3BP5,MRAP2,PSMD11,CDK2AP1,SNW1,TSC22D3,RSPO4,ERH,ENO2,CDKN1A,SH3BP2,TBC1D17,KLHL6,DFFB,MIEF2,RRP36,RNF145,BSCL2,SIM1,SOST,METAP1,PRAMEF4 (includes others),CASP7,ADAD2,NEK10,CCN6,SLC9A8,ATP2B1,WRN,SEMA3G,FSHB,CDR2L,SYNE1,FAR2,ATP5MG,KBTBD7,CRTC3,NECTIN4,SNRPD3,SECISBP2L,DEFB118,KIF1C,CSNK2A1,ADORA1,NFE2L2,PSG4,RNF112	2424
Cancer, Gastrointestinal Disease, Organismal Injury and Abnormalities	intestinal carcinoma	Intestinal carcinoma	1.51e-78					ADD1,MESD,SLC9C2,ZFP42,SREBF2,AK3,CD33,SNX25,PCYT1A,FBXW12,SHOX2,YIPF1,TATDN2,INAVA,TOP2A,RSPH4A,KCNJ4,SAMD9L,HECW1,SYNGR2,GPR137C,GBF1,RIN1,DOCK10,PTPN12,SERGEF,DBNDD2,JAKMIP2,MCMBP,FN3KRP,ATPSCKMT,PBX2,SUPT5H,ZMYND8,NUDT1,TDRD12,CMYA5,ZNF75D,ADM2,IFNLR1,HOXC11,MOV10,BMERB1,GPR26,AGK,PWWP2B,CNTLN,HESX1,ZNF469,NUTM2A,ASAP3,NKX6-3,MRPL2,KLRK1,ZNF154,SRSF4,VMA21,SRSF5,BAG1,EPPIN-WFDC6,METTL15,TM9SF4,PCNX4,TADA2B,TENT5A,SAPCD2,EXOSC10,HLA-DRA,ISY1-RAB43,SLC35D3,XKR7,TM7SF3,TFR2,TSEN34,RORC,NR6A1,BCL2L13,LAYN,NKAPD1,STOX2,RUNX1T1,AQP8,WDR49,ELK1,GGTLC1,TNIK,TSPOAP1,CCDC63,CELF5,BRF2,EEA1,CDCA7,CBLB,MEPCE,CDC42EP3,POLQ,EXOC7,APOBEC4,EVC,VSTM2L,STUM,WNK1,CLDN12,LRRC27,ACKR4,KIF26A,PCDHB1,PICALM,CHD4,RBPMS,CRB3,NEMP1,SCAF1,FBXL20,PAXIP1,XKR6,CHTF8,GDAP1,CADM2,SINHCAF,NREP,C4orf46,IL11,TBX15,FGF20,CYSLTR1,ABTB1,TACR2,TPM2,HEMK1,EHD4,PLEKHA6,SELENOP,FAM3C,ZNF292,VAMP1,LMAN2L,CBX1,MORN5,OPHN1,LDAH,DOK5,ARC,DAGLA,ZNF207,ZBTB9,ZFYVE28,RGS1,TMEM132D,SOX11,NYX,MKNK1,TUBB2B,SLC35A3,DRAXIN,CDC25B,POU2F1,AP1S1,TMEM87B,SFRP1,ZNF83,LYRM2,HPRT1,RADIL,STYXL1,C3AR1,THSD7A,HNRNPA1L2,PRPF39,GPR4,PHF21B,RBM20,SLFN13,PABPC4L,OLIG2,CRX,CST5,EZR,SIRPA,FCGR2B,ZFYVE27,MTNR1B,GUF1,ZC3H4,TRIM39,SLC27A2,ZFP14,HES1,NGLY1,CCNB3,MYOCD,ATF2,ATP6V0E2,RAB18,GJC2,BNIP2,IL12RB2,ACVR2A,DGKE,CD82,FKBP4,TRMT44,MEX3A,ETAA1,CEBPE,IL17D,U2AF2,SLC27A6,CATIP,AMN,SRRM2,TMEM212,RXRB,KCNE4,PUS7,MMP17,DCAF4L2,ZNF544,LCA5,E2F7,CEBPA,DLEU7,LARP6,RUFY4,ZNF681,TNFRSF13B,HEPACAM,CEP70,SURF4,ACVR2B,KCTD18,CYP2A6/CYP2A7,SCAF11,ST8SIA1,CYP2A13,PDHX,DEFB132,AZGP1,JPH2,CCDC22,GPALPP1,TMF1,OTOGL,MOG,PROX2,XKR4,ASCL1,GPATCH4,IL24,RGS6,ABCA10,BACH2,SLC7A5,COL8A2,MRPL49,AAMP,CDC25A,TSPYL5,GGA1,THAP3,CADM3,OPRL1,TSPAN18,PURB,RORA,RAB3D,PCSK4,CREBZF,ZNF667,IL31RA,NET1,TTC23L,EYA4,RCSD1,SUDS3,MMP16,OR51E1,ATP5MF-PTCD1,GABPB1,C1orf74,MFAP3L,HNRNPF,CHD7,CHRDL1,MOB1B,CALHM5,ZNF525,CLDN1,CBX7,ORAI2,IGLON5,DISP3,CCDC88B,RAB30,ELP4,RBM19,ARMC1,CHST9,TSPAN17,ARRDC2,NBEAL1,MGAT4B,PCTP,TRMT1L,TAB1,RASA1,TFE3,SLC6A9,UBE2M,NUCKS1,HECTD4,CTSK,BAAT,UQCR10,DECR2,IL13,TOX2,CCNB2,RASSF8,UBXN1,CD69,BEX1,RD3,RAD54B,KITLG,TMEM231,ICAM4,ZFHX3,GABRB1,VEZT,HNRNPDL,POLR1G,NAALADL2,YWHAG,USP27X,TCF4,FOXN3,SMAD2,ABCB9,HAGHL,CDX1,CYREN,CHRM2,SPOCK2,KAT6A,CCDC62,SVIP,ATP7A,DSTN,DSC3,ADCYAP1,NDST1,BID,RHOU,SNX10,PLTP,NEIL1,OR1M1,PAPOLA,PHF20,DDX4,PSMD7,TNRC6C,NLRC5,FOXH1,MBOAT2,RBBP7,GPSM1,APOL4,EXTL3,PEPD,ZBTB18,TMEM115,PRDM14,BRMS1,KRT33A,DPF3,ALDH8A1,PSMD5,KLHL34,BRSK1,URGCP-MRPS24,TGFBR3,LMO2,CCDC110,HSPE1-MOB4,BTBD3,CCSAP,BAK1,TRAPPC14,STYX,PLAGL2,GPIHBP1,CACNG6,BNIP5,KARS1,MYOG,CEP250,TEDDM1,DNM3,EMC7,HMGCS2,GPC3,EFNA4,CDC42,PTEN,NDNF,PPM1D,CFAP300,RUBCNL,FAM110C,CACNG3,BICD2,PRKACB,PPP1R16B,SLC37A3,MPRIP,RPS6KA5,KCNG2,TFEC,CACNB1,CYTIP,CHD2,RNF166,CD79A,DENND4C,DTX4,ANKRD49,COG7,CHST3,UGCG,SLC7A1,EZHIP,SLC43A1,ITGA10,IL22RA1,CDH7,DPP8,BCLAF3,TMEM38B,SLTM,COL9A1,ZNF286B,VHL,RPTOR,PAQR8,ARHGEF2,USP13,NUP210,GP1BA,TVP23C-CDRT4,SLC44A2,SH3GL3,PROKR2,SCAPER,SSRP1,STX2,DDX21,IQCC,PC,MAP3K13,DLG5,AKTIP,AIPL1,ZNF385D,LARP1,ANLN,INPP4A,PRR12,NFATC4,GTPBP8,MRPL43,LIMK2,TUBB,PXN,SLA,PFKFB1,GOLGB1,HEMGN,FFAR2,PRLR,ZNF618,KBTBD4,TBCB,SHKBP1,APC2,LAPTM4B,KLHL21,ST8SIA4,EFCAB14,RIC3,GABRD,SYT2,NOP16,GPR61,PUS7L,TLX2,ARNT,CCDC18,RBL1,GRIA4,POMC,HBP1,ARL17A,RXFP4,PSG1,FAM72A,NTM,LSAMP,MYT1,UBE2G2,RTN4,SLC6A15,NFE2L3,SLC5A9,MARK4,DET1,DGCR6,OR11A1,CBLN3,STMN4,PDE3B,PACRG,HUS1B,NECAP2,PURA,EDA,ULK1,PRAME,RFTN2,MYOZ3,BTG3,XRN2,MTA3,ZNF428,CPNE7,TRIM11,FBXO41,SMURF1,ST3GAL2,INTS10,TNNI3K,TMEM88,PAFAH2,COL17A1,NXNL2,COL4A5,VWC2,MBNL1,COPS2,TM4SF1,IRAK4,KLF7,KHK,ELL,OAZ2,AADAT,B4GALT5,CDK1,XCR1,KANSL1L,C1QBP,TMEM144,SCARB1,CYP2E1,ELOA2,TUBGCP2,MLX,PHETA1,KBTBD13,MAP1B,SLC71A2,STRN,LRRTM4,TMEM192,KIRREL1,AEN,GATAD2A,TMEM184B,TMPRSS11D,MTR,NUAK1,LHFPL3,ZNF415,RTL6,PPP1R2,RAP1GAP,CNOT1,RIMKLA,L3MBTL3,HOXB1,CPEB2,CASP3,HIF3A,ARID1A,DMRTB1,C1QL2,C6orf89,SOX4,SUN2,ALMS1,GJA1,SALL2,DNAJB13,MTCP1,DHX15,CDKL3,GK5,SEMA3F,RHOQ,LRRC32,SLC23A2,JMJD8,HMG20A,WNT2,FIBCD1,KCTD12,GPR153,INO80D,ZBTB26,SRRM4,SCAF8,PANK1,CLIP2,CEACAM18,TGFA,FNBP4,TNFSF14,PPP1CA,UBAP2,MSN,CIBAR2,KLK2,SYNPO,MAB21L1,KCNJ3,TRPV3,IL20RB,ZER1,CHRNA4,NALF2,PAK4,GDA,GJA9,GLS,MSX1,CD72,GPD1,STX3,HOXC13,SLC39A1,NAA50,JADE2,DNAI1,FICD,CCNA1,SLC16A2,PRDM1,MYRF,ZNF225,KNG1,KCND1,EOMES,MGAT5B,ASCL4,NRP1,ZNF671,CALN1,OPCML,AQP4,IQCE,UBE2Q2,KRT31,GRAMD4,RTL4,ZNF235,SAMSN1,RNPC3,PNMA5,KRT4,ZNF114,ACVR1C,DMTN,COG2,C16orf54,CRISP1,RFC2,KLK9,CFAP92,CSRNP3,TRPV6,SLC36A1,CCL28,DBI,POP1,EGR1,CD276,POU6F1,REDIC1,MAP7D2,DAAM2,SLC4A4,MRM2,SLC43A3,KIF21B,ISM1,AOPEP,CRTC2,HMBS,RREB1,PSME3,IKBKG,ADGRG3,CDH19,ZNF843,RXFP3,DUSP16,FAM53B,SEPTIN8,LRSAM1,CCDC8,RHO,C19orf25,ITPK1,HAUS5,SHISA6,KDM4E,PDZD4,IL36RN,SFI1,NSUN7,HAPLN3,PFKFB3,PDGFB,SMARCA5,SSX1,SERINC3,FAM181A,ETV4,MSANTD1,DDX6,CD1E,ENPP5,SCN2B,TECTB,CD96,ZNF273,HOXA10,DDHD2,SYT3,TCF15,ZNF576,FEN1,NHSL1,LRRC56,CYP7B1,LSM14A,ALDH1A1,CAVIN1,CNR1,MAP3K10,LHX6,ADGRG2,PELI1,AJUBA,STAU2,CUL2,C10orf71,ARNT2,MYL1,ZNF483,ARMCX1,TRIM22,PSMA4,RSRP1,ALG13,HAND2,PKD1L2,GNB2,PRRX1,UGT1A7,GBP5,BRWD1,UGT1A10,SCAP,UGT1A9,GJA3,CXCL12,SLC6A6,LY6E,HNRNPU,SLC38A12,PHF2,BNIP1,CDK17,STIM1,CYP4V2,ADGRB2,PGAP6,ZNF740,SPO11,ABCB8,SLC1A5,TCF7L2,CXCL5,CTBS,IL21R,STEAP4,EYA1,RPN2,CSTF2,SULT6B1,SENP6,BCHE,SLC46A1,CHP2,COPS8,EDIL3,KPNB1,KBTBD2,CYGB,ZNF99,CAMTA1,SRF,ZCCHC24,ARHGEF1,TANGO6,LPXN,EPM2A,FAP,CCKAR,BTAF1,LAPTM4A,COG4,ATP2A3,PSMD3,L3HYPDH,NOX5,KRTAP9-8,PCDH9,NCKAP5,AQP7,RNFT2,SNX24,RASGRP2,TEK,PPAN-P2RY11,SNRNP25,SYT16,SLC35F3,INPP5B,IDI1,GINS2,FOSB,ST8SIA3,SIGLEC5,RND3,CBLN2,FHIP2A,ANKRD17,JAM2,HNRNPR,CALB2,PIK3R4,RPL22,APP,NAGLU,PPP2R2C,TMT1B,LSM1,DRP2,RHAG,PHF21A,STOML1,RAB8B,TBXT,TDRD9,LRCH2,SLCO1A2,C1QTNF2,PCDHB4,MEIS2,ZNF677,PCDHB3,CXCL14,SRP19,PIWIL2,ABHD2,PAX4,UGT1A6,HSPD1,BET1L,LASP1,RAPH1,UBE2V1,TUBA3C,DSPP,KCTD21,TDG,ZC3H12C,SCHIP1,HOMER2,AFP,CLIC4,SEC14L1,PALM2AKAP2,SLFN12,ZMYND11,TULP1,IRAK1,FBXL7,SMYD1,FAM227A,VPS54,SCN2A,POGLUT1,PIM2,ZNF451,SEPTIN6,BRPF1,MEF2C,TENT4A,IL6ST,ZNF75A,ANGPTL1,CCNH,GAB2,NLRP3,WBP1,PI16,ZRANB2,RFX4,P2RX5,SH3PXD2B,LRRC75A,OR2L13,SLC5A3,LCP2,NEDD1,ZNF324B,HSPB7,HMGN5,GLRA1,NUDT11,ZC3H7B,NF2,ZNF8,NRG1,NOVA2,MAF,TCEANC,FAM135A,LDLRAD2,DCAF8L1,SENP7,OR1C1,KBTBD6,RAD9B,CILK1,ZNF208,MICAL2,RERG,FCGR2A,PBRM1,ZNF266,ZNF398,PHF20L1,STC2,RPS6KA6,NIN,KIAA1586,CMC2,ASH2L,MDGA1,KLHL42,KRTAP9-2,COP1,CKAP2,SBSN,AICDA,MACROH2A2,WNT16,ACSL4,TMEM232,NAAA,EMX1,HAUS8,N4BP2L2,SERPINA5,NCOA2,CBS,TRIM72,ITPR2,ERICH4,ASAH2,SLC39A12,SLC8B1,IL1RN,EIF4E1B,PEX12,ARG1,COL25A1,CCER1,CDH22,AFAP1L1,FBXO8,SLC22A13,KCNIP4,KLHDC7A,CRIM1,CCDC9B,EZH2,CCNYL1,MAN1A2,LRRC3,CYBB,USP6,MGLL,ADGRL1,EFNB3,CEACAM16,S1PR2,ZNF443,AP4E1,TMPRSS11B,MORC4,MKNK2,F13A1,ZBTB42,HSDL1,RSAD1,PPP2R5E,RNF11,NUF2,IQCJ-SCHIP1,SKA2,SATL1,CBR1,PTPRR,IMPDH1,ENTREP2,SGIP1,GPRIN2,SSBP3,FAM221B,RGS12,RAB17,ZBTB47,VSIG8,SLC39A6,KCNK12,CAMK2B,UGT2B11,B3GALNT1,SLC11A2,VSIR,EVA1A,GOLGA7B,KLF9,RASA4,ARL4D,RTCA,BRINP3,ZFP36,PTPN13,KPNA5,SOX30,IHH,PLK5,MAGEL2,CAMKK1,NFIA,SLC41A3,ZNF513,TMEM91,CPXCR1,ATAD3C,PHF1,ADGRA2,SOAT2,TMEM132C,PTPN7,UBTF,MCL1,WDR93,SH3TC1,ZBTB16,HIPK1,KLF12,MRPL18,SNPH,CLDN19,MAG,POU3F2,SMAP1,METTL6,ZC2HC1A,GFPT1,ATP1B1,RAP2B,RGS9,DDX60L,CCAR2,TOGARAM1,BCL6B,LRRC71,YPEL5,SPOP,PUM1,OGT,ISLR,ANKRD52,GRK1,SLITRK2,SAA2,SLC2A4,SOWAHC,CNGA3,TM7SF2,VGLL2,SPAG7,AP2A1,MOGS,NAB1,PTMA,TRA2A,TRAPPC3L,HIRA,MTSS2,CHMP4C,ATP6V1D,FGF4,HNRNPC,KCNJ6,GABRA4,MYCT1,TAFA2,POLR3G,HORMAD1,MEPE,ST18,BACE1,NINL,PI15,TMEM64,DYNLT2B,CCDC186,NKX2-4,FAM13C,DST,SLC35C1,CTTNBP2,PRMT1,RFLNA,SPTLC1,STAB2,RARG,VMA12,ESYT1,ACTR10,ACVR1,PRRC1,WNT10A,FAM98A,LGSN,ZNF680,SMOX,USP42,ZBTB4,TIMM8B,TBX4,CSGALNACT2,TMED9,SH3PXD2A,SAMD14,RNF10,SDC2,MTA1,CEP170B,PABPC3,ALKBH4,KBTBD3,EGR3,POLR1A,PHACTR1,NXT2,FGF14,AUP1,NSD2,LPIN3,ENTPD3,AUTS2,ZNF648,KIAA1217,ZNF431,GDF7,TCF20,POLR2K,MAPKAPK2,ACADM,BTBD8,INSYN2B,DESI2,CLEC14A,HFM1,PPP1R1A,ZNF879,FAM114A1,CFAP298,PCDH12,TRMT10A,CEMIP2,MYH2,SMIM8,NUP54,LRRC63,ELP1,SPAST,CPEB1,NRAS,CCDC149,ZNF714,ZC3H10,PAK6,FUOM,BAX,MFSD6,EIF3I,PET100,ZNF791,TRDN,RAD9A,ZNF599,SLC5A1,PPP1R37,S100A14,ATXN7,FBLIM1,SLC25A32,AKAP6,AKAP5,RDH11,CEP44,ARHGAP19,KLF3,SHTN1,NRIP2,KMT2D,DENND1A,RAC1,LONRF2,SPNS2,PRRG3,LANCL3,MAD2L2,IPO11,UGT1A8,YAP1,GMPPB,SPRED1,C1QL4,AGO1,CD248,PIK3AP1,UCHL5,MOB2,GPR135,PCGF6,ARPC1A,TTC14,IMMP2L,BDH1,GGCT,DOK6,SMYD3,ZNF195,GPATCH11,IMPG1,AMT,CCND1,IFT22,IRX2,SCN4B,ZNF699,SCLT1,PRKAB2,PTCD1,TEX30,TAF1C,CIRSR,TMEM35A,EEF1AKMT3,MAGEB4,ASB11,C15orf40,NXF1,TTL,USH1C,CFAP97,TMEM229B,SLC4A1,RAB39A,CAVIN4,FASTKD3,GABRQ,BDH2,ZNF117,PLXDC2,PYGO1,OTOG,INPPL1,MAMSTR,PGM5,GOLT1B,MYPOP,OTC,VGLL4,DRAM1,IMPA1,WDR17,NIBAN2,PRKAR1B,LRP12,ERRFI1,SLC11A1,ZNF165,PDE12,CHPF,G3BP1,VIRMA,ARFIP1,PLEKHG7,TECPR1,SNAP47,COL9A2,TMEM132E,RABEP1,ZFAND3,SOCS3,ZFAND4,LRRC55,CCN5,KDM8,LYSMD1,TMEM235,SSC4D,EXOC6,TMBIM1,CIMAP2,SPATA31E1,DGKH,SLC6A8,FKBP7,NRXN2,CBX6,HDAC2,SPATA13,CLHC1,GPRC6A,LEPROT,DLL3,ANKRD13A,GINS1,PTAFR,BCO1,TMEM71,ZC3H12D,NT5M,FADS6,CACNG8,STS,OMP,HOXC12,KAT5,ERLIN2,CDH4,UGT1A3,CYP26B1,KHDRBS1,BMPR2,MAP10,GPR85,BSDC1,CALHM1,UGT1A1,GOT1,MSH2,PCDH1,PALM,ZSCAN31,KIF13B,FAM47E,CDC40,TCERG1,CLEC6A,MEDAG,TCF3,TNS1,TLL1,ALKBH3,TMT1A,SPTA1,AKT2,CTDSP1,LYNX1,TMEM43,RELL2,TINF2,KCNJ10,GXYLT1,FASTK,HOXC8,LPAR1,PPM1B,SLC25A41,GALNT2,CMIP,PRSS42P,ZNF426,OLFML2A,WNT2B,ZC3HAV1L,WARS2,POTEM (includes others),SUPV3L1,GPR31,CD160,PPTC7,IL17A,NFKBIZ,ZBTB45,SLC30A3,SLC24A2,TBC1D10A,HSP90B1,SLCO2A1,OGFOD2,WASL,CSPG5,MROH6,TBL1XR1,ZNF440,GDNF,N4BP3,DNM2,PFKFB4,NFIX,KRTAP4-12,RBAK,HNF1A,PRKAG1,AMIGO1,EBP,CCNG2,ACTL10,ATP6V0D1,SPATA17,SMARCA2,HMGXB3,PLEKHS1,TSFM,ATXN1L,UBQLN3,ZNF37A,LRATD1,CXXC4,IMMT,ID4,PCDHB6,HAP1,PDS5B,PARN,BCAR3,MEF2D,IGHMBP2,MSANTD4,CTBP1,NARS1,POLD3,DTX1,LPAR2,ATP8A1,BRPF3,AJAP1,DLST,DEFB106B,GPR82,POLK,KLF2,SIAH1,PHLDA1,GSE1,SLC25A45,SENP8,SLC6A14,MAP4,PFN2,SH3BP5L,SPAM1,DNAJC13,TECR,ZNF205,KRT84,ZC3H13,GPR139,RHPN2,SLC30A9,GNAI3,GDF11,PHYKPL,TBC1D16,KLHL4,PRKACG,TBX3,PTGIR,FRAT2,RPGR,HOXC6,ARK2C,MARCHF3,TMEM106A,FAHD1,TRADD,USO1,OLR1,GPX3,RHOB,PDIA3,SREK1,DNAAF11,ZNF107,ZBTB21,PRRG4,AOAH,CCR10,PRSS33,KDM5A,ST6GALNAC3,ZDHHC9,SLC8A1,SGMS2,ARPC5L,ZC3H6,PEDS1-UBE2V1,YY2,ZNF212,CDHR3,TRMT61A,SIGLEC8,UPF2,FAM131B,MAP7D1,MRPS6,DDX60,LHFPL4,COLEC11,USP16,ID2,HOXB3,PEX16,GIGYF1,PDCD1,BAHD1,TMTC3,GABRG1,GPN1,KIAA0319L,SHISA4,GCSAML,LRRC7,NUDT13,STX4,PCDHB12,TAOK1,HIBCH,VGLL3,OSGIN2,MAP6D1,PPT1,FPGT-TNNI3K,KIF21A,ZNF462,FAM118A,C22orf46P,KLK15,SLC10A7,IL7R,KIFC3,WDR5,WFS1,SYNJ2,SCD,ZNF536,SCN1A,CLEC3B,ZNF471,XRCC3,LHX8,NAA60,ABCA7,RPS6KA4,POMP,CCL2,CLXN,GPRC5B,KANK4,KLHL13,TMEM150C,USP14,RAD54L2,MTURN,AHI1,EPB41L2,MAPK8IP3,LDB1,CYP19A1,PRKCD,ITLN2,TNFAIP6,TGFB1I1,TRAM2,RBM45,CNTN4,CPNE4,GALNT10,FKBP6,GPC2,PRAMEF11,ARHGAP39,TMA16,EIF4E3,MARCHF7,UBE4B,IL6R,HS3ST3A1,APC,ZNF552,KIAA1755,PPP1R13L,PIAS4,SSX3,PTPN11,LIMA1,DHRSX,ANKRD12,IGFBP3,GALR1,IL1RAPL1,LCOR,VEGFB,EVX2,TBL3,ZNF625,ATG4D,ZNF233,MYL2,HAPLN4,CXCL6,CENPQ,MMP13,CTNNA2,HDAC6,LINC03040,MIGA2,C1RL,AGO3,SLC22A24,SLC35G3,ULK2,MAGEB18,DCHS2,IRGQ,ATP10D,ADCY6,ZNF485,NBPF10,NCBP2,TBX22,CLSTN2,FAM219A,DCAF4L1,TRO,KDM5C,C14orf39,FAT1,NME8,UNC13A,MFSD8,DNAJB7,MIER3,RNF207,ZNF629,COL4A3,LIN28B,MCU,SLC38A2,DOCK2,MMP8,SSTR5,SHISAL1,ARF6,TGM2,RFK,ALPK1,CCBE1,ARL5B,PITX2,VAMP2,LRRTM3,ASAH1,DDR1,CLDN2,PTCHD1,GALNT18,ITGA1,RGS8,NUBPL,ZNF626,P2RY11,ITGB6,EPM2AIP1,TNF,STEAP3,PLAGL1,ZNF445,ETV3,ZNF704,SCN1B,CNOT7,SUPT16H,EPHA10,FBXL19,CERKL,ZBTB46,TMEM63B,NTN1,JPH4,SLC9A1,GLMP,PUDP,NUTM2D,ACTL8,FAM217B,SENP1,FAM187A,AQP2,TMPRSS11A,GFOD1,CDC16,PGAP2,SLC2A13,TRUB1,PADI3,PAN2,FOXD4L4/FOXD4L5,MEX3B,FPR3,FOXI1,GPD2,HBB,RUBCN,NIPAL2,RLBP1,HMGN2,KRT26,PLCE1,CCHCR1,USP7,CSDE1,FSD1,ILK,C8A,RASSF3,DNAJB2,FBXW7,GALNTL6,DPF1,TBX20,OSR2,PBK,POU5F2,ATP23,VPS36,IL1RL2,KIAA1671,IGFN1,TMEM19,CBX3,PSKH1,BEAN1,RAET1E,TNFSF11,CHI3L2,POU4F2,KPNA3,GPM6B,KRTAP1-3,ZCWPW2,PCMTD2,GREM1,ONECUT2,NTNG2,RAP1GAP2,NHLRC2,GNPTG,CTH,DOC2A,GNPTAB,ADCK5,ACER3,WDR62,RPS6KL1,ANKRD34B,BRMS1L,CELSR3,LHPP,HELT,RNASE11,HS3ST5,PPAN,FAM120AOS,ZNF823,ZNF268,ST3GAL1,COL6A6,UGT1A4,ARHGEF37,OTUD4,KCTD2,GPR180,GGT5,ITPR3,GLT6D1,SGSM2,PPP4R4,TMEM151B,AMOTL1,USP47,EXT1,YTHDC2,ERC1,IGFL2,MYCL,RND1,CFAP210,RPL37,KATNAL2,SLC25A35,APCDD1L,CCDC140,ENSA,PPP1R10,KCNC1,B3GALT2,CDKN2D,P2RY13,ALG10B,TMEM222,IMPG2,CLDN20,ZNF512B,COXFA4L3,MPZL2,KSR2,SLC25A25,SMARCD1,MGAT4C,ERO1A,RGS21,PRC1,SRBD1,VAV2,CABP7,PLXND1,NPAS4,GPR158,ITM2C,LACC1,RASSF1,EFCAB6,BEST4,ZFP64,BROX,FSAF1,RRM2,ETFRF1,IDUA,SESTD1,OR52W1,CYP2U1,H3-3B,KRTAP1-5,EED,FRMD4A,HPGDS,ZFTRAF1,PDLIM3,RIMKLB,ITK,AGBL2,GPR107,MAPT,SYNPR,CTU1,TACR3,FBXL2,CREG1,PTGDR2,DYNC2I2,BACH1,ZNF664,SLPI,IL5RA,STXBP1,PLAAT1,TIGIT,EPHA7,CAPS2,SSTR3,STK39,MSI2,HIRIP3,TMX2,R3HDM4,PDE4DIP,ECD,SLC2A10,TTC6,OR7D2,PROM2,F3,TMEM161B,TEKT1,GPR27,RUFY3,DIRAS1,LMX1B,HAPSTR1,LMBRD2,ZNF559,GLTP,CD84,EPDR1,TNFAIP8L1,PLEKHF2,LAGE3,GINS4,ARID3A,SREK1IP1,NOTCH2NLA/NOTCH2NLB,RCC2,UTP11,EGR4,FAM167A,ABHD16B,CHL1,SPATA2L,DCTN5,CHMP7,PDE4A,RARA,KERA,EMX2,GALNT1,BCAP29,SUMO3,ROR1,FEM1A,VANGL2,DDIAS,NKX6-1,SUV39H1,QKI,XG,USP45,PSPC1,GJA5,PDE1B,PALMD,BORCS8-MEF2B,EPN1,SHQ1,GRIN2B,FAM133A,MB21D2,HAL,KLK12,ZNF324,TSC22D1,PPM1K,RPS4X,RNASE3,ADRB2,ZNF589,LORICRIN,IP6K2,CLSTN1,CCL20,CEMIP,ANGPTL4,CHM,TMEM154,GCOM1,SRPX,SYNCRIP,TGDS,C5AR1,ALDOB,NHS,NAT8L,SOX21,MKX,CLEC3A,MED1,NFIB,PTPRT,CLEC5A,ZEB1,IGFBP5,CAPN10,DCLRE1A,FCRLA,MAFF,FZD4,CADM4,SHLD2,RPE65,ZMPSTE24,ELFN2,MCHR1,SYAP1,HOXA6,PSMD1,CSTF2T,THRB,TFAP2C,TM4SF20,PIGQ,SP6,PFDN4,KCNH5,NAB2,WASF2,MRPS22,DRGX,CAMK2N1,BUB3,ATP5IF1,PREP,PRSS23,RASSF4,SALL1,SLC4A10,GJD2,SMYD4,ZZZ3,SLC30A6,RPL36A-HNRNPH2,FAM83F,PCMTD1,NAPG,POU5F1,ZNF721,MMP24,COL7A1,SOCS5,NFYC,GGT1,IL22RA2,C1QTNF7,SLC24A1,F2RL3,ZNF528,ZNF302,FCRL4,RNF217,ELF1,VPS13B,PPP1R15B,PARVG,KRTAP4-5,CD93,KCNJ15,SLC25A48,SLC5A5,CDC37L1,HDAC11,SPP1,MBIP,GPR143,CLCN3,AKT1S1,UGT1A5,PAX5,BOC,HELLS,CPSF6,VASH1,KLHL8,ZC3H8,AR,BCL6,USP51,APPL1,NLGN2,BARX2,ZNF264,CRTC1,SORBS1,KIF12,CCDC24,ZBP1,CNTD1,ZNF141,AACS,CCR6,H1-0,ATXN7L3,NEXMIF,ZNF182,SPINK7,TSPYL2,WNT5A,GLI1,PROSER2,CIDEC,RNF39,LRP2BP,DUSP19,C22orf31,DMTF1,LHFPL6,GRIK3,CGNL1,SENP3,RPS6KB2,VASP,EDA2R,GPATCH2L,MIA2,SMOC1,TMEM200A,SRCIN1,FOXP4,MPZ,CMTM5,PEX5L,HAPLN1,BCL2,ERCC8,MAML1,ZNF136,PHYHIP,LEP,HIPK2,ZBTB7A,PWWP3B,RNF128,FOXN4,LRRC8E,BHLHE40,SLC10A3,APLNR,VXN,TXLNG,KCNB1,NR2E1,ZNF678,EDN3,RGL2,PRAMEF12,CSRP2,BCL9L,B3GAT2,DIAPH2,ZNF430,ZDHHC8,SSX4B,SLC17A6,LDHAL6A,DIPK2A,CTXN2,ZNF282,ZNF300,MAGEC2,HPS4,HRG,MEIS1,EPS8,ADARB1,NUDT18,PPFIA4,MARCKS,LRRC10B,SPDYA,TRAF2,RAB35,CLVS1,IFI27,TNNI1,ADAM10,SPPL3,ZFP36L2,CCND3,LNPEP,ACOX1,MAPK8,CRYBB3,FOXR2,TMEM219,TMIE,SYNPO2L,HNRNPUL2,NOXRED1,IRS4,KIF26B,MYBL1,LRRC10,RGMA,ZNF844,KRT2,PLD5,PLEKHG4B,GPHA2,PLCXD3,WBP1L,MRPS33,SYMPK,ECT2,MCCC1,CLUL1,HGSNAT,CHEK1,CDC42BPA,THAP8,ZNF24,MEOX1,THRA,PKP2,MAFB,MN1,HEXD,TOM1,NFIC,CRLF1,MS4A6A,PDK2,GPX7,ARF3,SPAG6,FBXL18,SNX33,HOXD4,PRRT2,USP29,MDM4,OGN,GARIN1B,PKP4,EFNB2,ATXN10,WTAP,VWA3A,PLEKHB2,PDLIM5,GAGE1 (includes others),IL17REL,TRAF3,E4F1,CLDN11,KREMEN2,STOML3,ROS1,WASF3,HTR6,TNFSF10,DDX28,BNIP3,NUFIP2,MAOB,CLEC4E,FOSL2,ZBTB20,PHACTR2,FRMPD2,S1PR3,PFKFB2,ZNF616,PODXL,ASB5,SNAI1,DCT,FBLN5,DSCAM,ZFAND1,PRIMA1,FNDC3B,GDF5,P2RY2,PPM1N,POGLUT3,HECTD2,FZD3,TREML2,PHF19,USH1G,PCYOX1L,FOXO1,VASH2,IGSF11,SNAPC2,RNF34,TMEM63C,SPMIP2,STIM2,FBXO30,PTCD2,TMEM128,FADS3,SPIN3,LSM4,B2M,USP10,SAG,UBASH3B,KASH5,MMP19,SEPTIN4,SIX5,DPYD,PLIN3,NEFM,C12orf60,CYP3A5,SP3,CCNA2,SV2B,MGAT3,ZNF687,RGS5,CCDC38,FBH1,MBNL3,EDNRA,USF3,ATG5,SATB2,RP2,PHIP,PLD1,MVK,N4BP2,GPR156,CTSL,PRICKLE2,DIRAS2,ESR2,LONRF1,PIANP,STARD3,TFRC,P2RX6,HHEX,AATK,FSCN3,SCAMP5,KRT77,HIBADH,MMP11,STEAP1,ITPRIPL2,EIF2D,SNX8,LRRC3B,TPST2,SERPINE1,HS3ST1,SELENOW,DNAJB9,NEUROD1,DBNDD1,VDAC1,MYD88,CACNB4,ITGA2,GOLGA6C/GOLGA6D,ITGAE,GNA12,TMEM132B,TAF3,TUBE1,NANOS2,SH3BP5,MRAP2,PSMD11,CDK2AP1,SNW1,TSC22D3,RSPO4,ERH,ENO2,CDKN1A,SH3BP2,TBC1D17,KLHL6,DFFB,MIEF2,RRP36,RNF145,BSCL2,SIM1,SOST,METAP1,PRAMEF4 (includes others),CASP7,SCG3,ADAD2,NEK10,CCN6,SLC9A8,ATP2B1,WRN,SEMA3G,FSHB,CDR2L,SYNE1,FAR2,ATP5MG,KBTBD7,CRTC3,NECTIN4,SNRPD3,SECISBP2L,DEFB118,KIF1C,CSNK2A1,ADORA1,NFE2L2,PSG4,RNF112	2440
Cancer, Gastrointestinal Disease, Organismal Injury and Abnormalities	large intestine carcinoma	Large intestine carcinoma	1.6e-78					ADD1,MESD,SLC9C2,ZFP42,SREBF2,AK3,CD33,SNX25,PCYT1A,FBXW12,SHOX2,YIPF1,TATDN2,INAVA,TOP2A,RSPH4A,KCNJ4,SAMD9L,HECW1,SYNGR2,GPR137C,GBF1,RIN1,DOCK10,PTPN12,SERGEF,DBNDD2,JAKMIP2,MCMBP,FN3KRP,ATPSCKMT,PBX2,SUPT5H,ZMYND8,NUDT1,TDRD12,CMYA5,ZNF75D,ADM2,IFNLR1,HOXC11,MOV10,BMERB1,GPR26,AGK,PWWP2B,CNTLN,HESX1,ZNF469,NUTM2A,ASAP3,NKX6-3,MRPL2,KLRK1,ZNF154,SRSF4,VMA21,SRSF5,BAG1,EPPIN-WFDC6,METTL15,TM9SF4,PCNX4,TADA2B,TENT5A,SAPCD2,EXOSC10,HLA-DRA,ISY1-RAB43,SLC35D3,XKR7,TM7SF3,TFR2,TSEN34,RORC,NR6A1,BCL2L13,LAYN,NKAPD1,STOX2,RUNX1T1,AQP8,WDR49,ELK1,GGTLC1,TNIK,TSPOAP1,CCDC63,CELF5,BRF2,EEA1,CDCA7,CBLB,MEPCE,CDC42EP3,POLQ,EXOC7,APOBEC4,EVC,VSTM2L,STUM,WNK1,CLDN12,LRRC27,ACKR4,KIF26A,PCDHB1,PICALM,CHD4,RBPMS,CRB3,NEMP1,SCAF1,FBXL20,PAXIP1,XKR6,CHTF8,GDAP1,CADM2,SINHCAF,NREP,C4orf46,IL11,TBX15,FGF20,CYSLTR1,ABTB1,TACR2,TPM2,HEMK1,EHD4,PLEKHA6,SELENOP,FAM3C,ZNF292,VAMP1,LMAN2L,CBX1,MORN5,OPHN1,LDAH,DOK5,ARC,DAGLA,ZNF207,ZBTB9,ZFYVE28,RGS1,TMEM132D,SOX11,NYX,MKNK1,TUBB2B,SLC35A3,DRAXIN,CDC25B,POU2F1,AP1S1,TMEM87B,SFRP1,ZNF83,LYRM2,HPRT1,RADIL,STYXL1,C3AR1,THSD7A,HNRNPA1L2,PRPF39,GPR4,PHF21B,RBM20,SLFN13,PABPC4L,OLIG2,CRX,CST5,EZR,SIRPA,FCGR2B,ZFYVE27,MTNR1B,GUF1,ZC3H4,TRIM39,SLC27A2,ZFP14,HES1,NGLY1,CCNB3,MYOCD,ATF2,ATP6V0E2,RAB18,GJC2,BNIP2,IL12RB2,ACVR2A,DGKE,CD82,FKBP4,TRMT44,MEX3A,ETAA1,CEBPE,IL17D,U2AF2,SLC27A6,CATIP,AMN,SRRM2,TMEM212,RXRB,KCNE4,PUS7,MMP17,DCAF4L2,ZNF544,LCA5,E2F7,CEBPA,DLEU7,LARP6,RUFY4,ZNF681,TNFRSF13B,HEPACAM,CEP70,SURF4,ACVR2B,KCTD18,CYP2A6/CYP2A7,SCAF11,ST8SIA1,CYP2A13,PDHX,DEFB132,AZGP1,JPH2,CCDC22,GPALPP1,TMF1,OTOGL,MOG,PROX2,XKR4,ASCL1,GPATCH4,IL24,RGS6,ABCA10,BACH2,SLC7A5,COL8A2,MRPL49,AAMP,CDC25A,TSPYL5,GGA1,THAP3,CADM3,OPRL1,TSPAN18,PURB,RORA,RAB3D,PCSK4,CREBZF,ZNF667,IL31RA,NET1,TTC23L,EYA4,RCSD1,SUDS3,MMP16,OR51E1,ATP5MF-PTCD1,GABPB1,C1orf74,MFAP3L,HNRNPF,CHD7,CHRDL1,MOB1B,CALHM5,ZNF525,CLDN1,CBX7,ORAI2,IGLON5,DISP3,CCDC88B,RAB30,ELP4,RBM19,ARMC1,CHST9,TSPAN17,ARRDC2,NBEAL1,MGAT4B,PCTP,TRMT1L,TAB1,RASA1,TFE3,SLC6A9,UBE2M,NUCKS1,HECTD4,CTSK,BAAT,UQCR10,DECR2,IL13,TOX2,CCNB2,RASSF8,UBXN1,CD69,BEX1,RD3,RAD54B,KITLG,TMEM231,ICAM4,ZFHX3,GABRB1,VEZT,HNRNPDL,POLR1G,NAALADL2,YWHAG,USP27X,TCF4,FOXN3,SMAD2,ABCB9,HAGHL,CDX1,CYREN,CHRM2,SPOCK2,KAT6A,CCDC62,SVIP,ATP7A,DSTN,DSC3,ADCYAP1,NDST1,BID,RHOU,SNX10,PLTP,NEIL1,OR1M1,PAPOLA,PHF20,DDX4,PSMD7,TNRC6C,NLRC5,FOXH1,MBOAT2,RBBP7,GPSM1,APOL4,EXTL3,PEPD,ZBTB18,TMEM115,PRDM14,BRMS1,KRT33A,DPF3,ALDH8A1,PSMD5,KLHL34,BRSK1,URGCP-MRPS24,TGFBR3,LMO2,CCDC110,HSPE1-MOB4,BTBD3,CCSAP,BAK1,TRAPPC14,STYX,PLAGL2,GPIHBP1,CACNG6,BNIP5,KARS1,MYOG,CEP250,TEDDM1,DNM3,EMC7,HMGCS2,GPC3,EFNA4,CDC42,PTEN,NDNF,PPM1D,CFAP300,RUBCNL,FAM110C,CACNG3,BICD2,PRKACB,PPP1R16B,SLC37A3,MPRIP,RPS6KA5,KCNG2,TFEC,CACNB1,CYTIP,CHD2,RNF166,CD79A,DENND4C,DTX4,ANKRD49,COG7,CHST3,UGCG,SLC7A1,EZHIP,SLC43A1,ITGA10,IL22RA1,CDH7,DPP8,BCLAF3,TMEM38B,SLTM,COL9A1,ZNF286B,VHL,RPTOR,PAQR8,ARHGEF2,USP13,NUP210,GP1BA,TVP23C-CDRT4,SLC44A2,SH3GL3,PROKR2,SCAPER,SSRP1,STX2,DDX21,IQCC,PC,MAP3K13,DLG5,AKTIP,AIPL1,ZNF385D,LARP1,ANLN,INPP4A,PRR12,NFATC4,GTPBP8,MRPL43,LIMK2,TUBB,PXN,SLA,PFKFB1,GOLGB1,HEMGN,FFAR2,PRLR,ZNF618,KBTBD4,TBCB,SHKBP1,APC2,LAPTM4B,KLHL21,ST8SIA4,EFCAB14,RIC3,GABRD,SYT2,NOP16,GPR61,PUS7L,TLX2,ARNT,CCDC18,RBL1,GRIA4,POMC,HBP1,ARL17A,RXFP4,PSG1,FAM72A,NTM,LSAMP,MYT1,UBE2G2,RTN4,SLC6A15,NFE2L3,SLC5A9,MARK4,DET1,DGCR6,OR11A1,CBLN3,STMN4,PDE3B,PACRG,HUS1B,NECAP2,PURA,EDA,ULK1,PRAME,RFTN2,MYOZ3,BTG3,XRN2,MTA3,ZNF428,CPNE7,TRIM11,FBXO41,SMURF1,ST3GAL2,INTS10,TNNI3K,TMEM88,PAFAH2,COL17A1,NXNL2,COL4A5,VWC2,MBNL1,COPS2,TM4SF1,IRAK4,KLF7,KHK,ELL,OAZ2,AADAT,B4GALT5,CDK1,XCR1,KANSL1L,C1QBP,TMEM144,SCARB1,CYP2E1,ELOA2,TUBGCP2,MLX,PHETA1,KBTBD13,MAP1B,SLC71A2,STRN,LRRTM4,TMEM192,KIRREL1,AEN,GATAD2A,TMEM184B,TMPRSS11D,MTR,NUAK1,LHFPL3,ZNF415,RTL6,PPP1R2,RAP1GAP,CNOT1,RIMKLA,L3MBTL3,HOXB1,CPEB2,CASP3,HIF3A,ARID1A,DMRTB1,C1QL2,C6orf89,SOX4,SUN2,ALMS1,GJA1,SALL2,DNAJB13,MTCP1,DHX15,CDKL3,GK5,SEMA3F,RHOQ,LRRC32,SLC23A2,JMJD8,HMG20A,WNT2,FIBCD1,KCTD12,GPR153,INO80D,ZBTB26,SRRM4,SCAF8,PANK1,CLIP2,CEACAM18,TGFA,FNBP4,TNFSF14,PPP1CA,UBAP2,MSN,CIBAR2,KLK2,SYNPO,MAB21L1,KCNJ3,TRPV3,IL20RB,ZER1,CHRNA4,NALF2,PAK4,GDA,GJA9,GLS,MSX1,CD72,GPD1,STX3,HOXC13,SLC39A1,NAA50,JADE2,DNAI1,FICD,CCNA1,SLC16A2,PRDM1,MYRF,ZNF225,KNG1,KCND1,EOMES,MGAT5B,ASCL4,NRP1,ZNF671,CALN1,OPCML,AQP4,IQCE,UBE2Q2,KRT31,GRAMD4,RTL4,ZNF235,SAMSN1,RNPC3,PNMA5,KRT4,ZNF114,ACVR1C,DMTN,COG2,C16orf54,CRISP1,RFC2,KLK9,CFAP92,CSRNP3,TRPV6,SLC36A1,CCL28,DBI,POP1,EGR1,CD276,POU6F1,REDIC1,MAP7D2,DAAM2,SLC4A4,MRM2,SLC43A3,KIF21B,ISM1,AOPEP,CRTC2,HMBS,RREB1,PSME3,IKBKG,ADGRG3,CDH19,ZNF843,RXFP3,DUSP16,FAM53B,SEPTIN8,LRSAM1,CCDC8,RHO,C19orf25,ITPK1,HAUS5,SHISA6,KDM4E,PDZD4,IL36RN,SFI1,NSUN7,HAPLN3,PFKFB3,PDGFB,SMARCA5,SSX1,SERINC3,FAM181A,ETV4,MSANTD1,DDX6,CD1E,ENPP5,SCN2B,TECTB,CD96,ZNF273,HOXA10,DDHD2,SYT3,TCF15,ZNF576,FEN1,NHSL1,LRRC56,CYP7B1,LSM14A,ALDH1A1,CAVIN1,CNR1,MAP3K10,LHX6,ADGRG2,PELI1,AJUBA,STAU2,CUL2,C10orf71,ARNT2,MYL1,ZNF483,ARMCX1,TRIM22,PSMA4,RSRP1,ALG13,HAND2,PKD1L2,GNB2,PRRX1,UGT1A7,GBP5,BRWD1,UGT1A10,SCAP,UGT1A9,GJA3,CXCL12,SLC6A6,LY6E,HNRNPU,SLC38A12,PHF2,BNIP1,CDK17,STIM1,CYP4V2,ADGRB2,PGAP6,ZNF740,SPO11,ABCB8,SLC1A5,TCF7L2,CXCL5,CTBS,IL21R,STEAP4,EYA1,RPN2,CSTF2,SULT6B1,SENP6,BCHE,SLC46A1,CHP2,COPS8,EDIL3,KPNB1,KBTBD2,CYGB,ZNF99,CAMTA1,SRF,ZCCHC24,ARHGEF1,TANGO6,LPXN,EPM2A,FAP,CCKAR,BTAF1,LAPTM4A,COG4,ATP2A3,PSMD3,L3HYPDH,NOX5,KRTAP9-8,PCDH9,NCKAP5,AQP7,RNFT2,SNX24,RASGRP2,TEK,PPAN-P2RY11,SNRNP25,SYT16,SLC35F3,INPP5B,IDI1,GINS2,FOSB,ST8SIA3,SIGLEC5,RND3,CBLN2,FHIP2A,ANKRD17,JAM2,HNRNPR,CALB2,PIK3R4,RPL22,APP,NAGLU,PPP2R2C,TMT1B,LSM1,DRP2,RHAG,PHF21A,STOML1,RAB8B,TBXT,TDRD9,LRCH2,SLCO1A2,C1QTNF2,PCDHB4,MEIS2,ZNF677,PCDHB3,CXCL14,SRP19,PIWIL2,ABHD2,PAX4,UGT1A6,HSPD1,BET1L,LASP1,RAPH1,UBE2V1,TUBA3C,DSPP,KCTD21,TDG,ZC3H12C,SCHIP1,HOMER2,AFP,CLIC4,SEC14L1,PALM2AKAP2,SLFN12,ZMYND11,TULP1,IRAK1,FBXL7,SMYD1,FAM227A,VPS54,SCN2A,POGLUT1,PIM2,ZNF451,SEPTIN6,BRPF1,MEF2C,TENT4A,IL6ST,ZNF75A,ANGPTL1,CCNH,GAB2,NLRP3,WBP1,PI16,ZRANB2,RFX4,P2RX5,SH3PXD2B,LRRC75A,OR2L13,SLC5A3,LCP2,NEDD1,ZNF324B,HSPB7,HMGN5,GLRA1,NUDT11,ZC3H7B,NF2,ZNF8,NRG1,NOVA2,MAF,TCEANC,FAM135A,LDLRAD2,DCAF8L1,SENP7,OR1C1,KBTBD6,RAD9B,CILK1,ZNF208,MICAL2,RERG,FCGR2A,PBRM1,ZNF266,ZNF398,PHF20L1,STC2,RPS6KA6,NIN,KIAA1586,CMC2,ASH2L,MDGA1,KLHL42,COP1,CKAP2,SBSN,AICDA,MACROH2A2,WNT16,ACSL4,TMEM232,NAAA,EMX1,HAUS8,N4BP2L2,SERPINA5,NCOA2,CBS,TRIM72,ITPR2,ERICH4,ASAH2,SLC39A12,SLC8B1,IL1RN,EIF4E1B,PEX12,ARG1,COL25A1,CCER1,CDH22,AFAP1L1,FBXO8,SLC22A13,KCNIP4,KLHDC7A,CRIM1,CCDC9B,EZH2,CCNYL1,MAN1A2,LRRC3,CYBB,USP6,MGLL,ADGRL1,EFNB3,CEACAM16,S1PR2,ZNF443,AP4E1,TMPRSS11B,MORC4,MKNK2,F13A1,ZBTB42,HSDL1,RSAD1,PPP2R5E,RNF11,NUF2,IQCJ-SCHIP1,SKA2,SATL1,CBR1,PTPRR,IMPDH1,ENTREP2,SGIP1,GPRIN2,SSBP3,FAM221B,RGS12,RAB17,ZBTB47,VSIG8,SLC39A6,KCNK12,CAMK2B,B3GALNT1,SLC11A2,VSIR,EVA1A,GOLGA7B,KLF9,RASA4,ARL4D,RTCA,BRINP3,ZFP36,PTPN13,KPNA5,SOX30,IHH,PLK5,MAGEL2,CAMKK1,NFIA,SLC41A3,ZNF513,TMEM91,CPXCR1,ATAD3C,PHF1,ADGRA2,SOAT2,TMEM132C,PTPN7,UBTF,MCL1,WDR93,SH3TC1,ZBTB16,HIPK1,KLF12,MRPL18,SNPH,CLDN19,MAG,POU3F2,SMAP1,METTL6,ZC2HC1A,GFPT1,ATP1B1,RAP2B,RGS9,DDX60L,CCAR2,TOGARAM1,BCL6B,LRRC71,YPEL5,SPOP,PUM1,OGT,ISLR,ANKRD52,GRK1,SLITRK2,SAA2,SLC2A4,SOWAHC,CNGA3,TM7SF2,VGLL2,SPAG7,AP2A1,MOGS,NAB1,PTMA,TRA2A,TRAPPC3L,HIRA,MTSS2,CHMP4C,ATP6V1D,FGF4,HNRNPC,KCNJ6,GABRA4,MYCT1,TAFA2,POLR3G,HORMAD1,MEPE,ST18,BACE1,NINL,PI15,TMEM64,DYNLT2B,CCDC186,NKX2-4,FAM13C,DST,SLC35C1,CTTNBP2,PRMT1,RFLNA,SPTLC1,STAB2,RARG,VMA12,ESYT1,ACTR10,ACVR1,PRRC1,WNT10A,FAM98A,LGSN,ZNF680,SMOX,USP42,ZBTB4,TIMM8B,TBX4,CSGALNACT2,TMED9,SH3PXD2A,SAMD14,RNF10,SDC2,MTA1,CEP170B,PABPC3,ALKBH4,KBTBD3,EGR3,POLR1A,PHACTR1,NXT2,FGF14,AUP1,NSD2,LPIN3,ENTPD3,AUTS2,ZNF648,KIAA1217,ZNF431,GDF7,TCF20,POLR2K,MAPKAPK2,ACADM,BTBD8,INSYN2B,DESI2,CLEC14A,HFM1,PPP1R1A,ZNF879,FAM114A1,CFAP298,PCDH12,TRMT10A,CEMIP2,MYH2,SMIM8,NUP54,LRRC63,ELP1,SPAST,CPEB1,NRAS,CCDC149,ZNF714,ZC3H10,PAK6,FUOM,BAX,MFSD6,EIF3I,PET100,ZNF791,TRDN,RAD9A,ZNF599,SLC5A1,PPP1R37,S100A14,ATXN7,FBLIM1,SLC25A32,AKAP6,AKAP5,RDH11,CEP44,ARHGAP19,KLF3,SHTN1,NRIP2,KMT2D,DENND1A,RAC1,LONRF2,SPNS2,PRRG3,LANCL3,MAD2L2,IPO11,UGT1A8,YAP1,GMPPB,SPRED1,C1QL4,AGO1,CD248,PIK3AP1,UCHL5,MOB2,GPR135,PCGF6,ARPC1A,TTC14,IMMP2L,BDH1,GGCT,DOK6,SMYD3,ZNF195,GPATCH11,IMPG1,AMT,CCND1,IFT22,IRX2,SCN4B,ZNF699,SCLT1,PRKAB2,PTCD1,TEX30,TAF1C,CIRSR,TMEM35A,EEF1AKMT3,MAGEB4,ASB11,C15orf40,NXF1,TTL,USH1C,CFAP97,TMEM229B,SLC4A1,RAB39A,CAVIN4,FASTKD3,GABRQ,BDH2,ZNF117,PLXDC2,PYGO1,OTOG,INPPL1,MAMSTR,PGM5,GOLT1B,MYPOP,OTC,VGLL4,DRAM1,IMPA1,WDR17,NIBAN2,PRKAR1B,LRP12,ERRFI1,SLC11A1,ZNF165,PDE12,CHPF,G3BP1,VIRMA,ARFIP1,PLEKHG7,TECPR1,SNAP47,COL9A2,TMEM132E,RABEP1,ZFAND3,SOCS3,ZFAND4,LRRC55,CCN5,KDM8,LYSMD1,TMEM235,SSC4D,EXOC6,TMBIM1,CIMAP2,SPATA31E1,DGKH,SLC6A8,FKBP7,NRXN2,CBX6,HDAC2,SPATA13,CLHC1,GPRC6A,LEPROT,DLL3,ANKRD13A,GINS1,PTAFR,BCO1,TMEM71,ZC3H12D,NT5M,FADS6,CACNG8,STS,OMP,HOXC12,KAT5,ERLIN2,CDH4,UGT1A3,CYP26B1,KHDRBS1,BMPR2,MAP10,GPR85,BSDC1,CALHM1,UGT1A1,GOT1,MSH2,PCDH1,PALM,ZSCAN31,KIF13B,FAM47E,CDC40,TCERG1,CLEC6A,MEDAG,TCF3,TNS1,TLL1,ALKBH3,TMT1A,SPTA1,AKT2,CTDSP1,LYNX1,TMEM43,RELL2,TINF2,KCNJ10,GXYLT1,FASTK,HOXC8,LPAR1,PPM1B,SLC25A41,GALNT2,CMIP,PRSS42P,ZNF426,OLFML2A,WNT2B,ZC3HAV1L,WARS2,POTEM (includes others),SUPV3L1,GPR31,CD160,PPTC7,IL17A,NFKBIZ,ZBTB45,SLC30A3,SLC24A2,TBC1D10A,HSP90B1,SLCO2A1,OGFOD2,WASL,CSPG5,MROH6,TBL1XR1,ZNF440,GDNF,N4BP3,DNM2,PFKFB4,NFIX,KRTAP4-12,RBAK,HNF1A,PRKAG1,AMIGO1,EBP,CCNG2,ACTL10,ATP6V0D1,SPATA17,SMARCA2,HMGXB3,PLEKHS1,TSFM,ATXN1L,UBQLN3,ZNF37A,LRATD1,CXXC4,IMMT,ID4,PCDHB6,HAP1,PDS5B,PARN,BCAR3,MEF2D,IGHMBP2,MSANTD4,CTBP1,NARS1,POLD3,DTX1,LPAR2,ATP8A1,BRPF3,AJAP1,DLST,DEFB106B,GPR82,POLK,KLF2,SIAH1,PHLDA1,GSE1,SLC25A45,SENP8,SLC6A14,MAP4,PFN2,SH3BP5L,SPAM1,DNAJC13,TECR,ZNF205,KRT84,ZC3H13,GPR139,RHPN2,SLC30A9,GNAI3,GDF11,PHYKPL,TBC1D16,KLHL4,PRKACG,TBX3,PTGIR,FRAT2,RPGR,HOXC6,ARK2C,MARCHF3,TMEM106A,FAHD1,TRADD,USO1,OLR1,GPX3,RHOB,PDIA3,SREK1,DNAAF11,ZNF107,ZBTB21,PRRG4,AOAH,CCR10,PRSS33,KDM5A,ST6GALNAC3,ZDHHC9,SLC8A1,SGMS2,ARPC5L,ZC3H6,PEDS1-UBE2V1,YY2,ZNF212,CDHR3,TRMT61A,SIGLEC8,UPF2,FAM131B,MAP7D1,MRPS6,DDX60,LHFPL4,COLEC11,USP16,ID2,HOXB3,PEX16,GIGYF1,PDCD1,BAHD1,TMTC3,GABRG1,GPN1,KIAA0319L,SHISA4,GCSAML,LRRC7,NUDT13,STX4,PCDHB12,TAOK1,HIBCH,VGLL3,OSGIN2,MAP6D1,PPT1,FPGT-TNNI3K,KIF21A,ZNF462,FAM118A,C22orf46P,KLK15,SLC10A7,IL7R,KIFC3,WDR5,WFS1,SYNJ2,SCD,ZNF536,SCN1A,CLEC3B,ZNF471,XRCC3,LHX8,NAA60,ABCA7,RPS6KA4,POMP,CCL2,CLXN,GPRC5B,KANK4,KLHL13,TMEM150C,USP14,RAD54L2,MTURN,AHI1,EPB41L2,MAPK8IP3,LDB1,CYP19A1,PRKCD,ITLN2,TNFAIP6,TGFB1I1,TRAM2,RBM45,CNTN4,CPNE4,GALNT10,FKBP6,GPC2,PRAMEF11,ARHGAP39,TMA16,EIF4E3,MARCHF7,UBE4B,IL6R,HS3ST3A1,APC,ZNF552,KIAA1755,PPP1R13L,PIAS4,SSX3,PTPN11,LIMA1,DHRSX,ANKRD12,IGFBP3,GALR1,IL1RAPL1,LCOR,VEGFB,EVX2,TBL3,ZNF625,ATG4D,ZNF233,MYL2,HAPLN4,CXCL6,CENPQ,MMP13,CTNNA2,HDAC6,LINC03040,MIGA2,C1RL,AGO3,SLC22A24,SLC35G3,ULK2,MAGEB18,DCHS2,IRGQ,ATP10D,ADCY6,ZNF485,NBPF10,NCBP2,TBX22,CLSTN2,FAM219A,DCAF4L1,TRO,KDM5C,C14orf39,FAT1,NME8,UNC13A,MFSD8,DNAJB7,MIER3,RNF207,ZNF629,COL4A3,LIN28B,MCU,SLC38A2,DOCK2,MMP8,SSTR5,SHISAL1,ARF6,TGM2,RFK,ALPK1,CCBE1,ARL5B,PITX2,VAMP2,LRRTM3,ASAH1,DDR1,CLDN2,PTCHD1,GALNT18,ITGA1,RGS8,NUBPL,ZNF626,P2RY11,ITGB6,EPM2AIP1,TNF,STEAP3,PLAGL1,ZNF445,ETV3,ZNF704,SCN1B,CNOT7,SUPT16H,EPHA10,FBXL19,CERKL,ZBTB46,TMEM63B,NTN1,JPH4,SLC9A1,GLMP,PUDP,NUTM2D,ACTL8,FAM217B,SENP1,FAM187A,AQP2,TMPRSS11A,GFOD1,CDC16,PGAP2,SLC2A13,TRUB1,PADI3,PAN2,FOXD4L4/FOXD4L5,MEX3B,FPR3,FOXI1,GPD2,HBB,RUBCN,NIPAL2,RLBP1,HMGN2,KRT26,PLCE1,CCHCR1,USP7,CSDE1,FSD1,ILK,C8A,RASSF3,DNAJB2,FBXW7,GALNTL6,DPF1,TBX20,OSR2,PBK,POU5F2,ATP23,VPS36,IL1RL2,KIAA1671,IGFN1,TMEM19,CBX3,PSKH1,BEAN1,RAET1E,TNFSF11,CHI3L2,POU4F2,KPNA3,GPM6B,KRTAP1-3,ZCWPW2,PCMTD2,GREM1,ONECUT2,NTNG2,RAP1GAP2,NHLRC2,GNPTG,CTH,DOC2A,GNPTAB,ADCK5,ACER3,WDR62,RPS6KL1,ANKRD34B,BRMS1L,CELSR3,LHPP,HELT,RNASE11,HS3ST5,PPAN,FAM120AOS,ZNF823,ZNF268,ST3GAL1,COL6A6,UGT1A4,ARHGEF37,OTUD4,KCTD2,GPR180,GGT5,ITPR3,GLT6D1,SGSM2,PPP4R4,TMEM151B,AMOTL1,USP47,EXT1,YTHDC2,ERC1,IGFL2,MYCL,RND1,CFAP210,RPL37,KATNAL2,SLC25A35,APCDD1L,CCDC140,ENSA,PPP1R10,KCNC1,B3GALT2,CDKN2D,P2RY13,ALG10B,TMEM222,IMPG2,CLDN20,ZNF512B,COXFA4L3,MPZL2,KSR2,SLC25A25,SMARCD1,MGAT4C,ERO1A,RGS21,PRC1,SRBD1,VAV2,CABP7,PLXND1,NPAS4,GPR158,ITM2C,LACC1,RASSF1,EFCAB6,BEST4,ZFP64,BROX,FSAF1,RRM2,ETFRF1,IDUA,SESTD1,OR52W1,CYP2U1,H3-3B,KRTAP1-5,EED,FRMD4A,HPGDS,ZFTRAF1,PDLIM3,RIMKLB,ITK,AGBL2,GPR107,MAPT,SYNPR,CTU1,TACR3,FBXL2,CREG1,PTGDR2,DYNC2I2,BACH1,ZNF664,SLPI,IL5RA,STXBP1,PLAAT1,TIGIT,EPHA7,CAPS2,SSTR3,STK39,MSI2,HIRIP3,TMX2,R3HDM4,PDE4DIP,ECD,SLC2A10,TTC6,OR7D2,PROM2,F3,TMEM161B,TEKT1,GPR27,RUFY3,DIRAS1,LMX1B,HAPSTR1,LMBRD2,ZNF559,GLTP,CD84,EPDR1,TNFAIP8L1,PLEKHF2,LAGE3,GINS4,ARID3A,SREK1IP1,NOTCH2NLA/NOTCH2NLB,RCC2,UTP11,EGR4,FAM167A,ABHD16B,CHL1,SPATA2L,DCTN5,CHMP7,PDE4A,RARA,KERA,EMX2,GALNT1,BCAP29,SUMO3,ROR1,FEM1A,VANGL2,DDIAS,NKX6-1,SUV39H1,QKI,XG,USP45,PSPC1,GJA5,PDE1B,PALMD,BORCS8-MEF2B,EPN1,SHQ1,GRIN2B,FAM133A,MB21D2,HAL,KLK12,ZNF324,TSC22D1,PPM1K,RPS4X,RNASE3,ADRB2,ZNF589,LORICRIN,IP6K2,CLSTN1,CCL20,CEMIP,ANGPTL4,CHM,TMEM154,GCOM1,SRPX,SYNCRIP,TGDS,C5AR1,ALDOB,NHS,NAT8L,SOX21,MKX,CLEC3A,MED1,NFIB,PTPRT,CLEC5A,ZEB1,IGFBP5,CAPN10,DCLRE1A,FCRLA,MAFF,FZD4,CADM4,SHLD2,RPE65,ZMPSTE24,ELFN2,MCHR1,SYAP1,HOXA6,PSMD1,CSTF2T,THRB,TFAP2C,TM4SF20,PIGQ,SP6,PFDN4,KCNH5,NAB2,WASF2,MRPS22,DRGX,CAMK2N1,BUB3,ATP5IF1,PREP,PRSS23,RASSF4,SALL1,SLC4A10,GJD2,SMYD4,ZZZ3,SLC30A6,RPL36A-HNRNPH2,FAM83F,PCMTD1,NAPG,POU5F1,ZNF721,MMP24,COL7A1,SOCS5,NFYC,GGT1,IL22RA2,C1QTNF7,SLC24A1,F2RL3,ZNF528,ZNF302,FCRL4,RNF217,ELF1,VPS13B,PPP1R15B,PARVG,KRTAP4-5,CD93,KCNJ15,SLC25A48,SLC5A5,CDC37L1,HDAC11,SPP1,MBIP,GPR143,CLCN3,AKT1S1,UGT1A5,PAX5,BOC,HELLS,CPSF6,VASH1,KLHL8,ZC3H8,AR,BCL6,USP51,APPL1,NLGN2,BARX2,ZNF264,CRTC1,SORBS1,KIF12,CCDC24,ZBP1,CNTD1,ZNF141,AACS,CCR6,H1-0,ATXN7L3,NEXMIF,ZNF182,SPINK7,TSPYL2,WNT5A,GLI1,PROSER2,CIDEC,RNF39,LRP2BP,DUSP19,C22orf31,DMTF1,LHFPL6,GRIK3,CGNL1,SENP3,RPS6KB2,VASP,EDA2R,GPATCH2L,MIA2,SMOC1,TMEM200A,SRCIN1,FOXP4,MPZ,CMTM5,PEX5L,HAPLN1,BCL2,ERCC8,MAML1,ZNF136,PHYHIP,LEP,HIPK2,ZBTB7A,PWWP3B,RNF128,FOXN4,LRRC8E,BHLHE40,SLC10A3,APLNR,VXN,TXLNG,KCNB1,NR2E1,ZNF678,EDN3,RGL2,PRAMEF12,CSRP2,BCL9L,B3GAT2,DIAPH2,ZNF430,ZDHHC8,SSX4B,SLC17A6,LDHAL6A,DIPK2A,CTXN2,ZNF282,ZNF300,MAGEC2,HPS4,HRG,MEIS1,EPS8,ADARB1,NUDT18,PPFIA4,MARCKS,LRRC10B,SPDYA,TRAF2,RAB35,CLVS1,IFI27,TNNI1,ADAM10,SPPL3,ZFP36L2,CCND3,LNPEP,ACOX1,MAPK8,CRYBB3,FOXR2,TMEM219,TMIE,SYNPO2L,HNRNPUL2,NOXRED1,IRS4,KIF26B,MYBL1,LRRC10,RGMA,ZNF844,KRT2,PLD5,PLEKHG4B,GPHA2,PLCXD3,WBP1L,MRPS33,SYMPK,ECT2,MCCC1,CLUL1,HGSNAT,CHEK1,CDC42BPA,THAP8,ZNF24,MEOX1,THRA,PKP2,MAFB,MN1,HEXD,TOM1,NFIC,CRLF1,MS4A6A,PDK2,GPX7,ARF3,SPAG6,FBXL18,SNX33,HOXD4,PRRT2,USP29,MDM4,OGN,GARIN1B,PKP4,EFNB2,ATXN10,WTAP,VWA3A,PLEKHB2,PDLIM5,GAGE1 (includes others),IL17REL,TRAF3,E4F1,CLDN11,KREMEN2,STOML3,ROS1,WASF3,HTR6,TNFSF10,DDX28,BNIP3,NUFIP2,MAOB,CLEC4E,FOSL2,ZBTB20,PHACTR2,FRMPD2,S1PR3,PFKFB2,ZNF616,PODXL,ASB5,SNAI1,DCT,FBLN5,DSCAM,ZFAND1,PRIMA1,FNDC3B,GDF5,P2RY2,PPM1N,POGLUT3,HECTD2,FZD3,TREML2,PHF19,USH1G,PCYOX1L,FOXO1,VASH2,IGSF11,SNAPC2,RNF34,TMEM63C,SPMIP2,STIM2,FBXO30,PTCD2,TMEM128,FADS3,SPIN3,LSM4,B2M,USP10,SAG,UBASH3B,KASH5,MMP19,SEPTIN4,SIX5,DPYD,PLIN3,NEFM,C12orf60,CYP3A5,SP3,CCNA2,SV2B,MGAT3,ZNF687,RGS5,CCDC38,FBH1,MBNL3,EDNRA,USF3,ATG5,SATB2,RP2,PHIP,PLD1,MVK,N4BP2,GPR156,CTSL,PRICKLE2,DIRAS2,ESR2,LONRF1,PIANP,STARD3,TFRC,P2RX6,HHEX,AATK,FSCN3,SCAMP5,KRT77,HIBADH,MMP11,STEAP1,ITPRIPL2,EIF2D,SNX8,LRRC3B,TPST2,SERPINE1,HS3ST1,SELENOW,DNAJB9,NEUROD1,DBNDD1,VDAC1,MYD88,CACNB4,ITGA2,GOLGA6C/GOLGA6D,ITGAE,GNA12,TMEM132B,TAF3,TUBE1,NANOS2,SH3BP5,MRAP2,PSMD11,CDK2AP1,SNW1,TSC22D3,RSPO4,ERH,ENO2,CDKN1A,SH3BP2,TBC1D17,KLHL6,DFFB,MIEF2,RRP36,RNF145,BSCL2,SIM1,SOST,METAP1,PRAMEF4 (includes others),CASP7,SCG3,ADAD2,NEK10,CCN6,SLC9A8,ATP2B1,WRN,SEMA3G,FSHB,CDR2L,SYNE1,FAR2,ATP5MG,KBTBD7,CRTC3,NECTIN4,SNRPD3,SECISBP2L,DEFB118,KIF1C,CSNK2A1,ADORA1,NFE2L2,PSG4,RNF112	2438
Cancer, Organismal Injury and Abnormalities	incidence	Incidence of tumor	1.88e-78					ADD1,MESD,SLC9C2,ZFP42,SREBF2,AK3,CD33,SNX25,PCYT1A,FBXW12,SHOX2,YIPF1,TATDN2,INAVA,TOP2A,RSPH4A,KCNJ4,SAMD9L,HECW1,SYNGR2,GBF1,RIN1,DOCK10,PTPN12,SERGEF,JAKMIP2,FN3KRP,ATPSCKMT,PBX2,SUPT5H,POU2F2,ZMYND8,NUDT1,TDRD12,CMYA5,ZNF75D,ADM2,IFNLR1,HOXC11,MOV10,MTPN,EMB,BMERB1,GPR26,AGK,PWWP2B,CNTLN,ZNF469,NUTM2A,ASAP3,MRPL2,KLRK1,ZNF154,SRSF4,ENPP4,SRSF5,BAG1,EPPIN-WFDC6,ARPIN-AP3S2,METTL15,TM9SF4,MFAP2,PCNX4,TADA2B,TENT5A,SAPCD2,EXOSC10,ISY1-RAB43,XKR7,TM7SF3,TFR2,RORC,NR6A1,BCL2L13,LAYN,NKAPD1,STOX2,RUNX1T1,AQP8,WDR49,GGTLC1,TNIK,TSPOAP1,CCDC63,CELF5,BRF2,EEA1,CDCA7,CBLB,MEPCE,CDC42EP3,POLQ,EXOC7,APOBEC4,EVC,RCAN1,ALDH7A1,VSTM2L,STUM,WNK1,CLDN12,LRRC27,ACKR4,KIF26A,PCDHB1,PICALM,CHD4,RBPMS,SCAF1,FGF1,PAXIP1,DLEU1,XKR6,GDAP1,CADM2,SINHCAF,NREP,C4orf46,IL11,TBX15,FGF20,CYSLTR1,ABTB1,TACR2,TPM2,EHD4,PLEKHA6,SELENOP,FAM3C,AQP6,ZNF292,VAMP1,SYDE2,LMAN2L,PAK2,CBX1,MORN5,OPHN1,LDAH,DOK5,ARC,DAGLA,ZBTB9,ZFYVE28,RGS1,TMEM132D,SOX11,MKNK1,TUBB2B,SLC35A3,DRAXIN,CDC25B,WNT9A,POU2F1,AP1S1,TMEM87B,SFRP1,ZNF83,LYRM2,ANKRD18A,RADIL,STYXL1,C3AR1,THSD7A,PRPF39,GPR4,TMEM169,HLA-DPA1,SHISA7,TFAP4,PHF21B,CTPS1,RBM20,DNAJC6,SLFN13,PABPC4L,OLIG2,CRX,EZR,SIRPA,FABP7,FCGR2B,ZFYVE27,MTNR1B,GUF1,ZC3H4,SLC27A2,ZFP14,HES1,LIMS1,NGLY1,CCNB3,MYOCD,ATF2,ATP6V0E2,RAB18,IL12RB2,ACVR2A,DGKE,CD82,STARD4,ARL15,FKBP4,TRMT44,MEX3A,ETAA1,CEBPE,BRI3BP,U2AF2,SLC27A6,GSTA3,C4orf17,CATIP,SRRM2,TMEM212,RXRB,KCNE4,PUS7,MMP17,DCAF4L2,ZNF544,LCA5,E2F7,CEBPA,DLEU7,NDUFB10,LARP6,PDAP1,RUFY4,ZNF681,TNFRSF13B,HEPACAM,CEP70,SURF4,KCTD18,MARVELD1,CYP2A6/CYP2A7,SCAF11,ST8SIA1,CYP2A13,STC1,PDHX,DEFB132,AZGP1,JPH2,CCDC22,GPALPP1,TMF1,OTOGL,MOG,PROX2,XKR4,ASCL1,GPATCH4,IL24,RGS6,ABCA10,SDHD,IVD,SPIDR,BACH2,SLC7A5,COL8A2,MRPL49,AAMP,CDC25A,TSPYL5,C1orf115,CADM3,OPRL1,TSPAN18,RORA,RAB3D,PCSK4,CREBZF,ZNF667,IL31RA,NET1,TTC23L,EYA4,RCSD1,P2RX3,SUDS3,MMP16,OR51E1,ATP5MF-PTCD1,GABPB1,C1orf74,MFAP3L,TESC,HNRNPF,CHD7,CHRDL1,MOB1B,CALHM5,ZNF525,CLDN1,CBX7,IGLON5,DISP3,CCDC88B,RAB30,ELP4,RBM19,IL1R1,ARMC1,CHST9,TSPAN17,PPP2R5B,MTMR1,NBEAL1,SLC10A2,MGAT4B,WDR46,UBE2B,TAB1,RASA1,TFE3,SLC6A9,UBE2M,NUCKS1,HECTD4,TNNC1,CTSK,FUT5,BAAT,IL13,DEPTOR,TOX2,CCNB2,PADI1,RASSF8,UBXN1,CD69,BEX1,RAD54B,KITLG,TMEM47,ICAM4,ZFHX3,GABRB1,VEZT,HNRNPDL,SRD5A1,POLR1G,NAALADL2,USP27X,TCF4,FOXN3,SMAD2,ABCB9,HAGHL,CDX1,CHRM2,LCN10,SPOCK2,KAT6A,CCDC62,SVIP,ATP7A,ACP5,DSTN,DSC3,ADCYAP1,ST6GALNAC6,NDST1,BID,RHOU,SNX10,PLTP,NEIL1,TEX13B,PAPOLA,PHF20,DDX4,PSMD7,CLEC17A,TNRC6C,NLRC5,MBOAT2,RBBP7,GPSM1,BCAS1,EXTL3,PEPD,ZBTB18,TMEM115,PRDM14,BRMS1,MXD1,KRT33A,DPF3,ALDH8A1,PSMD5,KLHL34,BRSK1,URGCP-MRPS24,TGFBR3,LMO2,CCDC110,CD79B,HSPE1-MOB4,LRRC8B,BTBD3,CCSAP,NKRF,BAK1,STYX,PLAGL2,GPIHBP1,CACNG6,BNIP5,KARS1,MYOZ2,MYOG,CEP250,TEDDM1,DNM3,EMC7,HMGCS2,GPC3,EFNA4,CDC42,PTEN,NDNF,PPM1D,CFAP300,RUBCNL,FAM110C,URM1,CACNG3,CRABP2,BICD2,PRKACB,PPP1R16B,CST2,SLC37A3,MPRIP,RPS6KA5,KCNG2,TFEC,CACNB1,CYTIP,CHD2,RNF166,CD79A,DENND4C,DTX4,ANKRD49,TIGAR,GPCPD1,COG7,CHST3,UGCG,SLC7A1,EZHIP,SLC43A1,ITGA10,IL22RA1,TRMT61B,CDH7,DPP8,TMPPE,BCLAF3,TMEM38B,SLTM,CMTM8,COL9A1,ZNF286B,VHL,RPTOR,PAQR8,ARHGEF2,USP13,NUP210,GP1BA,TVP23C-CDRT4,SLC44A2,SH3GL3,RCN2,PROKR2,ANP32A,SCAPER,SSRP1,STX2,DDX21,IQCC,PC,MAP3K13,DLG5,AKTIP,AIPL1,ZNF385D,LARP1,BEX3,ANLN,INPP4A,ITM2A,PRR12,NFATC4,GTPBP8,MRPL43,LIMK2,TUBB,PXN,SLA,GOLGB1,HEMGN,FFAR2,PRLR,ZNF618,KBTBD4,TBCB,SHKBP1,LAPTM4B,KLHL21,ST8SIA4,RIC3,GABRD,SYT2,GPR61,PUS7L,TLX2,ARNT,CCDC18,RBL1,GRIA4,KIFBP,POMC,HBP1,ARL17A,RXFP4,PSG1,FAM72A,NTM,LSAMP,MYT1,TGM1,CCT3,RTN4,SLC6A15,NFE2L3,SLC5A9,MARK4,DET1,DGCR6,OR11A1,CBLN3,LCE1B,STMN4,PDE3B,PACRG,PURA,EDA,ULK1,PRAME,RFTN2,MYOZ3,BTG3,GNA14,XRN2,MTA3,ZNF428,TRIM11,FBXO41,SMURF1,PSMG1,INTS10,TNNI3K,TMEM88,PAFAH2,COL17A1,COL4A5,VWC2,MBNL1,COPS2,TM4SF1,KLF7,ELL,FAIM2,ZNF23,B4GALT5,CDK1,XCR1,KANSL1L,LIN28A,C1QBP,TMEM144,SCARB1,PSMA8,CYP2E1,ELOA2,TUBGCP2,MLX,PHETA1,MAP1B,SLC71A2,STRN,LRRTM4,TMEM192,KIRREL1,GATAD2A,TMPRSS11D,MTR,RAB31,NUAK1,CDC42SE1,LHFPL3,ZNF415,UNCX,RTL6,PPP1R2,RAP1GAP,CNOT1,RIMKLA,MIS18A,L3MBTL3,NUTM2E,HOXB1,PI4K2B,CPEB2,CASP3,HIF3A,ARID1A,DMRTB1,C6orf89,SOX4,SUN2,ALMS1,GJA1,SALL2,DNAJB13,CNPY1,DHX15,CDKL3,GK5,SEMA3F,RHOQ,LRRC32,SLC23A2,JMJD8,CD83,HMG20A,PHF6,WNT2,FIBCD1,KCTD12,GPR153,RAB1A,INO80D,DYNLT3,SRRM4,SCAF8,PANK1,CLIP2,CEACAM18,TGFA,FNBP4,PTBP2,TNFSF14,UBAP2,MSN,CIBAR2,KLK2,SYNPO,MAB21L1,KCNJ3,TRPV3,ZER1,CHRNA4,NALF2,PAK4,GJA9,GLS,MSX1,CD72,PPP1R1C,GPD1,CCN2,NRL,STX3,HOXC13,NAA50,JADE2,DNAI1,BCAT1,FICD,CCNA1,SLC16A2,PRDM1,AP3S2,MYRF,CTNNAL1,KNG1,KCND1,EOMES,MGAT5B,ASCL4,NRP1,ZNF671,CALN1,OPCML,AQP4,IQCE,UBE2Q2,KRT31,GRAMD4,RTL4,ZNF235,SAMSN1,RNPC3,PNMA5,KRT4,ZNF114,DMTN,COG2,C16orf54,CRISP1,RFC2,CFAP92,CSRNP3,TRPV6,SLC36A1,CCL28,DBI,POP1,LPP,EGR1,CD276,MAP7D2,DAAM2,SLC4A4,SLC43A3,CCDC82,KIF21B,ISM1,AOPEP,CRTC2,HMBS,RREB1,PSME3,IKBKG,CDH19,ZNF843,RXFP3,DUSP16,FAM53B,SEPTIN8,LRSAM1,CCDC8,RHO,SPATA33,HAUS5,SHISA6,KDM4E,FUT9,PDZD4,SFI1,NSUN7,REEP1,HAPLN3,PFKFB3,PDGFB,SMARCA5,SSX1,SERINC3,FAM181A,ETV4,CRTAM,DNAJC27,SPTSSB,MSANTD1,DDX6,CD1E,ZNF655,ENPP5,TECTB,CD96,ZNF273,DDHD2,SYT3,EMP1,PIP4P1,CTNNBIP1,NAT1,FEN1,NHSL1,LRRC56,CYP7B1,LSM14A,ALDH1A1,CAVIN1,CNR1,ZNF705G,MAP3K10,LHX6,ADGRG2,AJUBA,STAU2,CUL2,C10orf71,MYL1,RGS2,ENPP1,ZNF483,LCN6,ARMCX1,MACIR,TRIM22,RSRP1,ALG13,HAND2,ZNF736,PKD1L2,EYA3,GNB2,PRRX1,ANKRD66,UGT1A7,GBP5,BRWD1,C6orf62,OXGR1,UGT1A10,SCAP,UGT1A9,GJA3,CXCL12,SLC6A6,GTF2H3,LY6E,HNRNPU,PTS,SLC38A12,E2F1,PHF2,BNIP1,CDK17,STIM1,AQP3,ADGRB2,PGAP6,ZNF740,RTP2,ABCB8,SLC1A5,TCF7L2,CXCL5,CTBS,PAH,IL21R,STEAP4,EYA1,RPN2,CSTF2,SULT6B1,SENP6,BCHE,SLC46A1,CHP2,COPS8,EDIL3,KPNB1,KBTBD2,CYGB,ZNF99,CAMTA1,SRF,ZCCHC24,ARHGEF1,MAPK13,RER1,TANGO6,LPXN,FAP,CCKAR,BTAF1,LAPTM4A,COG4,ATP2A3,PSMD3,L3HYPDH,GSTM2,NOX5,KRTAP9-8,UBE2E3,PCDH9,NCKAP5,AQP7,RNFT2,SNX24,HSPA1A,TMEM267,RASGRP2,TEK,PPAN-P2RY11,SNRNP25,SYT16,SLC35F3,TP53INP2,INPP5B,IDI1,GINS2,NAT2,FOSB,SIGLEC5,RND3,CBLN2,FHIP2A,ANKRD17,CLIC2,JAM2,GALR2,HNRNPR,CALB2,PIK3R4,RPL22,SGMS1,APP,OXCT1,NAGLU,PPP2R2C,TMT1B,LSM1,IFI44,FAM153CP,DRP2,RHAG,PHF21A,STOML1,TBXT,ELOVL4,YPEL2,POLR2M,TDRD9,LRCH2,SLCO1A2,C1QTNF2,PCDHB4,MEIS2,ZNF677,PCDHB3,CXCL14,SRP19,LBH,ABHD2,CTXN3,PAX4,UGT1A6,HSPD1,BET1L,OR5T1,LASP1,RAPH1,UBE2V1,TUBA3D,TUBA3C,TRIQK,DSPP,KCNK3,KCTD21,TDG,ZC3H12C,SCHIP1,AFP,CLIC4,SEC14L1,PSMD2,PALM2AKAP2,SLFN12,ZMYND11,TULP1,IRAK1,FBXL7,SMYD1,FAM227A,VPS54,SCN2A,POGLUT1,PIM2,ZNF451,SEPTIN6,BRPF1,MEF2C,KIAA0513,TENT4A,IL6ST,RELA,ZNF75A,TSPAN9,ANGPTL1,CCNH,GAB2,NLRP3,WBP1,PI16,ZRANB2,RFX4,SH3PXD2B,LRRC75A,OR2L13,SLC5A3,LCP2,NEDD1,ZNF324B,HSPB7,HMGN5,GLRA1,ZC3H7B,CD9,SSX5,KPNA1,NF2,ZNF8,MTFMT,NRG1,NOVA2,MAF,TCEANC,FAM135A,LDLRAD2,DCAF8L1,SENP7,OR1C1,KBTBD6,A4GALT,CILK1,ZNF208,ZBTB49,MICAL2,RERG,FCGR2A,PBRM1,ZNF266,NT5DC4,PHF20L1,STC2,SULT1B1,RNF175,RPS6KA6,NIN,CMC2,ASH2L,MDGA1,KLHL42,GOLGA6L6 (includes others),COP1,CKAP2,SBSN,AICDA,WNT16,ACSL4,TMEM232,NAAA,EMX1,HAUS8,N4BP2L2,SERPINA5,NCOA2,CBS,TRIM72,ITPR2,ERICH4,SGCG,ASAH2,SLC39A12,LRTM2,RPE,IL1RN,EIF4E1B,ARG1,COL25A1,CCER1,C12orf43,CDH22,AFAP1L1,FBXO8,SLC22A13,KCNIP4,KLHDC7A,CRIM1,CCDC9B,EZH2,CCNYL1,MAN1A2,LRRC3,CYBB,USP6,MGLL,ADGRL1,EFNB3,CEACAM16,S1PR2,ZNF443,AP4E1,CSDC2,TMPRSS11B,MORC4,MKNK2,F13A1,SLC35A5,RSAD1,PPP2R5E,ZFP30,NUF2,RPIA,IQCJ-SCHIP1,NUTM2B,HSD17B11,SKA2,SATL1,CBR1,PTPRR,ZCCHC17,DRAP1,IMPDH1,ENTREP2,SGIP1,HAGH,SSBP3,FAM221B,RGS12,ZBTB47,VSIG8,UCHL3,SLC39A6,CAMK2B,UGT2B11,B3GALNT1,SLC11A2,VSIR,EVA1A,KLF9,RASA4,ARL4D,RTCA,BRINP3,EMP2,ZFP36,TBC1D3 (includes others),PTPN13,SOX30,SUSD5,ENDOU,PIERCE1,IHH,PLK5,MAGEL2,CXCR5,CAMKK1,NFIA,SLC41A3,ZNF584,ZNF513,TMEM91,CPXCR1,PHF1,ADGRA2,SOAT2,TMEM132C,MAT1A,UBTF,MCL1,WDR93,PPIL1,SH3TC1,ZBTB16,HIPK1,KLF12,MRPL18,SNPH,MAG,POU3F2,SMAP1,METTL6,ZC2HC1A,GFPT1,ATP1B1,RAP2B,RGS9,RFX7,DDX60L,CCAR2,TOGARAM1,BCL6B,LRRC71,SPOP,PUM1,OGT,ISLR,ANKRD52,GRK1,SLITRK2,SAA2,SLC2A4,HES4,CNGA3,TM7SF2,VGLL2,SPAG7,AP2A1,NAB1,CHIC2,PTMA,TRA2A,TRAPPC3L,HTR4,HIRA,MTSS2,CHMP4C,NQO2,FGF4,HNRNPC,KCNJ6,LPIN1,GABRA4,TMED2,MYCT1,TAFA2,SLC22A2,MEPE,ST18,BACE1,NINL,PI15,TMEM64,CCDC186,NKX2-4,FAM13C,SSX2/SSX2B,DST,IFITM10,WDR77,SLC35C1,CTTNBP2,PRMT1,RFLNA,ZNF396,SPTLC1,STAB2,RARG,ESYT1,ACTR10,ACVR1,TP53TG3D (includes others),PRRC1,WNT10A,MSRB2,SPIN4,LGSN,ZNF680,SMOX,UGT2B10,USP42,ZBTB4,TBX4,CSGALNACT2,CD300C,UGT8,RHOBTB3,TMED9,SH3PXD2A,SERINC5,SAMD14,SDC2,MTA1,CEP170B,UTP18,KLF16,PABPC3,PPP1R14C,POLR3F,KBTBD3,EGR3,POLR1A,PHACTR1,KCNIP3,PAK1IP1,MAT2B,FGF14,AUP1,LRRC19,NSD2,ARFRP1,LPIN3,ENTPD3,AUTS2,ZNF648,KIAA1217,NFYA,ZNF431,GDF7,TCF20,MAPKAPK2,ACADM,BTBD8,INSYN2B,DCAF16,DESI2,CLEC14A,HFM1,KLF14,PPP1R1A,ZNF879,FAM114A1,CFAP298,PCDH12,CEMIP2,MYH2,ERMN,SMIM8,NUP54,DDIT4L,ELP1,SPAST,CPEB1,DNAJB5,UPK3B,NRAS,ZNF714,ZC3H10,PAK6,PHLDA3,COMMD8,BAX,MFSD6,EIF3I,PET100,DIRAS3,TRDN,SLC5A1,ATXN7,FBLIM1,SLC25A32,AKAP6,CEP44,ARHGAP19,KLF3,SHTN1,NRIP2,JRKL,KMT2D,ACSL3,DENND1A,RAC1,LONRF2,PRRG3,MAD2L2,TTC32,IPO11,ANKRD18B,UGT1A8,YAP1,ACER2,GMPPB,SPRED1,C1QL4,AGO1,CD248,PIK3AP1,UCHL5,GPR135,PCGF6,ARPC1A,TTC14,IMMP2L,BDH1,GGCT,DOK6,SMYD3,STK38,XXYLT1,ZNF195,GPATCH11,IMPG1,AMT,CCND1,IRX2,SCN4B,SCLT1,PRKAB2,PTCD1,TAF1C,CIRSR,TMEM35A,EEF1AKMT3,MAGEB4,ASB11,C15orf40,NXF1,TTL,CEP85,USH1C,SDR9C7,CFAP97,TMEM229B,SLC4A1,RAB39A,CAVIN4,FASTKD3,GABRQ,BDH2,ARL4C,ACTR3,ZNF117,C10orf53,PYGO1,PEBP1,OTOG,INPPL1,MAMSTR,PGM5,GOLT1B,MYPOP,OTC,VGLL4,DRAM1,IMPA1,WDR17,PRKAR1B,LRP12,ERRFI1,SLC11A1,KRT24,CFHR3,ZNF165,PDE12,G3BP1,VIRMA,ARFIP1,PLEKHG7,RNF186,CA8,TECPR1,SNAP47,COL9A2,TMEM132E,RABEP1,SOCS3,ZFAND4,LRRC55,CCN5,KDM8,FCER1A,LYSMD1,SSC4D,EXOC6,CIMAP2,SPATA31E1,DGKH,SLC6A8,NOP9,NRXN2,CBX6,HDAC2,SPATA13,CLHC1,GPRC6A,DLL3,ANKRD13A,KRTAP9-4,GINS1,PTAFR,BCO1,TMEM71,LRMDA,SETD7,ZC3H12D,NT5M,NDUFAF2,STS,KAT5,ERLIN2,CDH4,UGT1A3,CYP26B1,KHDRBS1,BMPR2,MAP10,GPR85,UGT1A1,ZNF197,GOT1,MSH2,PCDH1,PALM,ZSCAN31,KIF13B,SSR1,CDC40,TCERG1,MEDAG,TCF3,MOGAT2,TNS1,TLL1,ALKBH3,TMT1A,SPTA1,KRTAP9-3,AKT2,CTDSP1,NFAM1,LYNX1,TMEM43,TINF2,KCNJ10,GXYLT1,FASTK,HOXC8,LPAR1,PPM1B,SLC25A41,MAGEA10,GALNT2,CMIP,ZNF426,OLFML2A,WNT2B,ZC3HAV1L,WARS2,POTEM (includes others),SUPV3L1,GPR31,ZBTB37,IL17A,NFKBIZ,ZBTB45,SLC30A3,SLC24A2,DR1,TBC1D10A,HSP90B1,SLCO2A1,OGFOD2,WASL,RRM2B,CSPG5,MROH6,TBL1XR1,ZNF440,GDNF,N4BP3,DNM2,PFKFB4,NFIX,KRTAP4-12,RBAK,HNF1A,PRKAG1,AMIGO1,GPR34,EBP,CCNG2,SPATA17,SMARCA2,HMGXB3,PLEKHS1,TSFM,ATXN1L,UBQLN3,ZNF37A,AK2,LRATD1,CXXC4,IMMT,ID4,PCDHB6,HAP1,PDS5B,PARN,BCAR3,AKAP19,MEF2D,WNT3A,IGHMBP2,CTBP1,POLD3,DTX1,LPAR2,ATP8A1,BRPF3,AJAP1,DLST,SUB1,DEFB106B,GPR82,TBC1D19,POLK,KLF2,SIAH1,PHLDA1,FAM200A,GSE1,SLC6A14,SDC4,MAP4,PFN2,SH3BP5L,SPAM1,DNAJC13,GABPB2,TECR,ZNF205,KRT84,ZC3H13,ZDHHC2,GPR139,RHPN2,SLC30A9,GNAI3,PHYKPL,TBC1D16,KLHL4,CRHR1,PRKACG,TBX3,PTGIR,RPGR,HOXC6,ARK2C,FAHD1,TRADD,USO1,OLR1,CD300E,PGA3,RPL7,GPX3,RHOB,PDIA3,SREK1,DNAAF11,ZNF107,ZBTB21,POLR3C,PRRG4,AOAH,ZSWIM9,CCR10,PRSS33,KDM5A,ST6GALNAC3,ZDHHC9,SLC8A1,ARPC5L,ZC3H6,PEDS1-UBE2V1,YY2,CA5B,ZNF212,CDHR3,TRMT61A,SIGLEC8,UPF2,FAM131B,MAP7D1,MRPS6,RYBP,DDX60,COLEC11,USP16,ID2,CDR2,HOXB3,PEX16,GIGYF1,PDCD1,BAHD1,TMTC3,GABRG1,KIAA0319L,PTDSS1,GCSAML,LRRC7,RNASE2,STX4,PCDHB12,TAOK1,HIBCH,VGLL3,OSGIN2,PPT1,FPGT-TNNI3K,KIF21A,ZNF462,FAM118A,KLK15,SLC10A7,IL7R,KIFC3,WDR5,WFS1,SYNJ2,SCD,ZNF536,SCN1A,CLEC3B,ZNF471,XRCC3,LHX8,NAA60,ABCA7,RPS6KA4,CCL2,CLXN,GPRC5B,KANK4,SAMD12,KLHL13,TMEM150C,USP14,RAD54L2,MTURN,AHI1,EPB41L2,ZNF286A,MAPK8IP3,CYP19A1,PRKCD,AUH,TNFAIP6,TGFB1I1,TRAM2,RBM45,DUSP9,CNTN4,CPNE4,GALNT10,FKBP6,GPC2,PRAMEF11,ARHGAP39,TMA16,LFNG,EIF4E3,MARCHF7,UBE4B,GM2A,IL6R,HS3ST3A1,APC,KIAA1755,CTSV,PPP1R13L,PIAS4,SSX3,ANKRD1,PTPN11,LIPN,LIMA1,DHRSX,ANKRD12,IGFBP3,GALR1,IL1RAPL1,LCOR,ZNF674,VEGFB,EVX2,TBL3,ZNF625,ATG4D,FAM72C/FAM72D,ZNF233,KLF6,MYL2,HAPLN4,CXCL6,MMP13,CTNNA2,HDAC6,LINC03040,RAB43,C1RL,AGO3,SLC22A24,SLC35G3,ULK2,MAGEB18,GGT7,GOLGA8EP/GOLGA8G,DCHS2,IRGQ,ATP10D,ADCY6,CD200,NPEPL1,MPEG1,LYZ,ZNF485,NBPF10,NCBP2,TBX22,CLSTN2,ABI1,IL12B,FAM219A,DCAF4L1,MED19,TRO,CSNK1G1,KDM5C,RETREG3,C14orf39,FAT1,NME8,UNC13A,MFSD8,DNAJB7,MIER3,RNF207,ZNF629,C3orf18,COL4A3,LIN28B,MCOLN3,MCU,SLC38A2,DOCK2,MMP8,SSTR5,ERVV-1,SHISAL1,GADD45A,PSMC6,ABRAXAS2,ARF6,TGM2,ALPK1,CCBE1,PIK3IP1,PITX2,VAMP2,LRRTM3,ASAH1,DDR1,CLDN2,PTCHD1,GALNT18,ITGA1,RGS8,ZNF626,P2RY11,ITGB6,EPM2AIP1,TNF,STEAP3,PCP4,PLAGL1,ZNF445,ETV3,ZNF704,SCN1B,CNOT7,TUFT1,SUPT16H,EPHA10,FBXL19,CERKL,ALDH3B2,ZBTB46,NTN1,JPH4,SLC9A1,GLMP,PUDP,NUTM2D,FAM217B,MPZL3,SENP1,ZNF705B,NBPF15,FAM53C,FAM187A,CCL25,AQP2,TMPRSS11A,GFOD1,CDC16,PGAP2,SLC2A13,TRUB1,PADI3,PAN2,FOXD4L4/FOXD4L5,SUCLG2,MEX3B,SPRR2E,FPR3,FOXI1,GPD2,HBB,RUBCN,NIPAL2,RLBP1,KRT26,FAM169A,MRPL48,PLCE1,CCHCR1,USP7,CSDE1,ILK,C8A,RASSF3,DNAJB2,NPHP3,FBXW7,GALNTL6,DPF1,IFFO2,TBX20,OSR2,CD300A,UTP14A,SPATA9,PBK,POU5F2,VPS36,RPS3A,IL1RL2,KIAA1671,IGFN1,CBX3,BEAN1,RAET1E,IGFL3,TNFSF11,CHI3L2,POU4F2,PAGE5,KPNA3,GPM6B,KRTAP1-3,RPS4Y1,ZCWPW2,GREM1,ONECUT2,PPCS,NTNG2,RAP1GAP2,CALCOCO1,NHLRC2,GNPTG,CTH,DOC2A,MSRB3,GNPTAB,ADCK5,REM1,WDR62,RPS6KL1,ANKRD34B,BRMS1L,CELSR3,NPFFR1,LHPP,HELT,HS3ST5,PPAN,ZNF823,ZNF268,ST3GAL1,COL6A6,UGT1A4,ARHGEF37,OTUD4,KCTD2,MSMO1,RAD1,SLC6A17,GPR180,OMA1,GGT5,ITPR3,PPP4R4,TMEM151B,AMOTL1,USP47,EXT1,YTHDC2,ERC1,EHF,IGFL2,MYCL,RND1,SPIB,RPL37,KATNAL2,SLC25A35,APCDD1L,CCDC140,PPP1R10,KCNC1,ISCU,NSG1,B3GALT2,CDKN2D,P2RY13,ALG10B,IMPG2,CLDN20,MPZL2,KSR2,SMARCD1,MGAT4C,ERO1A,RGS21,NDUFS7,PRC1,SRBD1,VAV2,CABP7,PLXND1,NPAS4,GPR158,ITM2C,LACC1,WFDC12,RASSF1,EFCAB6,BEST4,ZFP64,BROX,NUDT4,RRM2,IDUA,SESTD1,H3-3B,KRTAP1-5,EED,FRMD4A,NIPSNAP1,ZFTRAF1,PDLIM3,RIMKLB,ITK,AGBL2,GPR107,MAPT,SYNPR,CTU1,TACR3,CREG1,PTGDR2,DYNC2I2,BACH1,SLPI,IL5RA,STXBP1,PLAAT1,TIGIT,EPHA7,CAPS2,SSTR3,STK39,MSI2,HIRIP3,TMX2,R3HDM4,PDE4DIP,UBE2I,ECD,SLC2A10,TTC6,OR7D2,PROM2,F3,TMEM161B,TEKT1,GPR27,RUFY3,DIRAS1,LMX1B,GPD1L,LMBRD2,ZNF559,GLTP,CD84,EPDR1,TNFAIP8L1,HS6ST1,WIF1,LAGE3,GINS4,ARID3A,HS3ST4,SREK1IP1,NOTCH2NLA/NOTCH2NLB,RCC2,EGR4,FAM167A,CHL1,CAV2,SFTA3,TMEM242,ZDHHC22,CHMP7,PDE4A,RARA,KERA,EMX2,CHODL,BCAP29,ROR1,MYADM,FEM1A,VANGL2,DDIAS,NKX6-1,SUV39H1,QKI,XG,USP45,PSPC1,HDHD2,GJA5,STK3,PDE1B,BORCS8-MEF2B,EPN1,SHQ1,GRIN2B,FAM133A,MB21D2,HAL,KLK12,TIFAB,ZNF324,TSC22D1,PPM1K,RNASE3,ACTRT3,PIGM,ADRB2,ZNF589,LORICRIN,IP6K2,TNFSF15,EGLN3,CLSTN1,CCL20,PCLAF,CEMIP,PAQR7,ANGPTL4,CHM,TMEM154,GCOM1,SRPX,SYNCRIP,ALDOB,NHS,CGGBP1,NAT8L,PA2G4,CLEC3A,MED1,NFIB,PTPRT,CLEC5A,ZEB1,IGFBP5,CAPN10,DCLRE1A,FCRLA,SHLD2,RPE65,ZMPSTE24,ELFN2,MCHR1,SYAP1,HOXA6,PSMD1,CSTF2T,DDX19B,THRB,TFAP2C,FGFBP3,ANXA7,CD226,SPDYE2/SPDYE2B,SCRG1,PIGQ,ABHD12B,KCNH5,NAB2,WASF2,MRPS22,RPL26L1,DRGX,BUB3,ATP5IF1,PREP,PRSS23,RASSF4,SALL1,SLC4A10,GJD2,SMYD4,SPRR2A,ZZZ3,SLC30A6,RPL36A-HNRNPH2,PCMTD1,NAPG,POU5F1,ZNF721,FGF9,MMP24,TACC1,COL7A1,FOXJ1,CCL18,SOWAHB,SOCS5,NFYC,GGT1,RAX,GPRIN3,C1QTNF7,SLC24A1,F2RL3,IQCK,ZNF528,ZNF302,FCRL4,RNF217,ELF1,VPS13B,PARVG,KRTAP4-5,CD93,TAGLN,KCNJ15,SLC25A48,SLC5A5,HDAC11,SPP1,MBIP,CCDC122,KCNV1,RPS6KB1,GPR143,CLCN3,UGT1A5,PAX5,BOC,HELLS,CPSF6,KLHL8,AR,BCL6,LELP1,USP51,APPL1,NLGN2,BARX2,ZNF264,CRTC1,SORBS1,KIF12,CCDC24,ZBP1,CNTD1,CCR6,H1-0,ZNF788P,NEXMIF,ZNF182,SPINK7,TSPYL2,AKAP10,WNT5A,MAGEA9,GLI1,PROSER2,GUCA1C,CIDEC,RNF39,BTG2,DUSP19,C22orf31,DMTF1,LHFPL6,GRIK3,CGNL1,SENP3,CHUK,VASP,SLC25A26,EDA2R,GPATCH2L,MIA2,LILRA1,SMOC1,SLC30A4,TMEM200A,SRCIN1,FOXP4,MPZ,CMTM5,PEX5L,HAPLN1,BCL2,ERCC8,MAML1,GAPT,ZNF136,PHYHIP,FSBP,LEP,TENT5D,HIPK2,ZBTB7A,HES6,PWWP3B,AEBP2,RNF128,FOXN4,LRRC8E,BHLHE40,APLNR,VXN,TXLNG,KCNB1,NR2E1,ZNF678,EDN3,RGL2,PRAMEF12,CSRP2,BCL9L,B3GAT2,DIAPH2,ZNF430,IKZF2,ZDHHC8,HLF,SSX4B,SLC17A6,LDHAL6A,DIPK2A,ZNF282,ZNF300,BCL2L2,MAGEC2,HPS4,HRG,TAS2R14,MEIS1,EPS8,ADARB1,MRPL17,CIAPIN1,PPFIA4,FOXO3,FAM200C,MARCKS,SPDYA,TRAF2,CLVS1,IFI27,ADAM10,SPPL3,ZFP36L2,CCND3,LNPEP,ACOX1,MAPK8,DLX1,FOXR2,TMIE,SYNPO2L,LYPD6,HNRNPUL2,NOXRED1,IRS4,KIF26B,PYROXD1,MYBL1,LRRC10,RGMA,ZNF844,UBE2D3,GPR37L1,KRT2,PLD5,PLEKHG4B,FSD1L,PLCXD3,LDHA,WBP1L,MRPS33,SYMPK,ECT2,MCCC1,CLUL1,HGSNAT,CHEK1,CDC42BPA,SSR2,ZNF24,MEOX1,THRA,PKP2,MAFB,MN1,HEXD,TOM1,NUDT10,NFIC,CRLF1,TRMT13,MS4A6A,PDK2,GPX7,SPAG6,FBXL18,SNX33,HOXD4,PRRT2,USP29,MDM4,OGN,GARIN1B,PKP4,EFNB2,ATXN10,MPL,WTAP,VWA3A,PLEKHB2,PDLIM5,GAGE1 (includes others),IL17REL,TRAF3,E4F1,CLDN11,KREMEN2,STOML3,ROS1,WASF3,ATF1,HTR6,TNFSF10,BNIP3,NUFIP2,MAOB,CTSZ,RXFP1,FOSL2,MTHFD1,SRGN,ZBTB20,PHACTR2,FRMPD2,S1PR3,PFKFB2,TAF12,ZNF616,PODXL,ASB5,SNAI1,DCT,FBLN5,DSCAM,TMEM141,ZFAND1,PRIMA1,FNDC3B,GDF5,KCTD11,P2RY2,PPM1N,POGLUT3,HECTD2,FZD3,TREML2,PHF19,USH1G,FOXO1,IGSF11,SNAPC2,RNF34,G6PC2,TMEM63C,SPMIP2,STIM2,FBXO30,PTCD2,TMEM128,S100A6,FADS3,SPIN3,LSM4,B2M,USP10,SAG,PDCD5,UBASH3B,NDP,PLN,KASH5,MMP19,SEPTIN4,SIX5,DPYD,PLIN3,NEFM,C12orf60,CYP3A5,SP3,GPR12,CCNA2,SV2B,MGAT3,ZNF687,RGS5,PLPP7,FBH1,EDNRA,USF3,ATG5,DKK3,ZSCAN23,PGAM1,PLD3,SATB2,RP2,ZFP69B,PHIP,PLD1,MVK,N4BP2,GPR156,MED6,CTSL,PRICKLE2,DIRAS2,ESR2,DEAF1,PIANP,STARD3,TFRC,P2RX6,DNAJB14,AATK,FSCN3,SCAMP5,KRT77,MMP11,ITPRIPL2,SNX8,TPST2,SERPINE1,HS3ST1,STEAP2,DNAJB9,KRABD5,NEUROD1,ZNRF1,DBNDD1,PDHB,VDAC1,BBC3,MYD88,CACNB4,ITGA2,GOLGA6C/GOLGA6D,ITGAE,GNA12,TMEM132B,TAF3,TUBE1,NANOS2,CD40,SH3BP5,MRAP2,VBP1,CDK2AP1,TSC22D3,ENO2,CDKN1A,PPP1R17,SH3BP2,KLHL6,DFFB,MIEF2,RRP36,CTSE,RNF145,BSCL2,SIM1,SOST,METAP1,PRAMEF4 (includes others),CASP7,SCG3,NEK10,CCN6,TNFAIP1,SLC9A8,ATP2B1,WRN,SEMA3G,FSHB,SYNE1,FAR2,ATP5MG,KBTBD7,IL20,PCBP4,CRTC3,NECTIN4,SNRPD3,SECISBP2L,KIF1C,P4HA2,CSNK2A1,ADORA1,NFE2L2,PSG4,RNF112	2625
Cancer, Gastrointestinal Disease, Organismal Injury and Abnormalities	large intestine adenocarcinoma	Large intestine adenocarcinoma	3.23e-78					ADD1,MESD,SLC9C2,ZFP42,SREBF2,AK3,CD33,SNX25,PCYT1A,FBXW12,SHOX2,YIPF1,TATDN2,INAVA,TOP2A,RSPH4A,KCNJ4,SAMD9L,HECW1,SYNGR2,GPR137C,GBF1,RIN1,DOCK10,PTPN12,SERGEF,DBNDD2,JAKMIP2,MCMBP,FN3KRP,ATPSCKMT,PBX2,SUPT5H,ZMYND8,NUDT1,TDRD12,CMYA5,ZNF75D,ADM2,IFNLR1,HOXC11,MOV10,BMERB1,GPR26,AGK,PWWP2B,CNTLN,HESX1,ZNF469,NUTM2A,ASAP3,NKX6-3,MRPL2,KLRK1,ZNF154,SRSF4,VMA21,SRSF5,BAG1,EPPIN-WFDC6,METTL15,TM9SF4,PCNX4,TADA2B,TENT5A,SAPCD2,EXOSC10,HLA-DRA,ISY1-RAB43,SLC35D3,XKR7,TM7SF3,TFR2,TSEN34,RORC,NR6A1,BCL2L13,LAYN,NKAPD1,STOX2,RUNX1T1,AQP8,WDR49,ELK1,GGTLC1,TNIK,TSPOAP1,CCDC63,CELF5,BRF2,EEA1,CDCA7,CBLB,MEPCE,CDC42EP3,POLQ,EXOC7,APOBEC4,EVC,VSTM2L,STUM,WNK1,CLDN12,LRRC27,ACKR4,KIF26A,PCDHB1,PICALM,CHD4,RBPMS,CRB3,NEMP1,SCAF1,FBXL20,PAXIP1,XKR6,CHTF8,GDAP1,CADM2,SINHCAF,NREP,C4orf46,IL11,TBX15,FGF20,CYSLTR1,ABTB1,TACR2,TPM2,HEMK1,EHD4,PLEKHA6,SELENOP,FAM3C,ZNF292,VAMP1,LMAN2L,CBX1,MORN5,OPHN1,LDAH,DOK5,ARC,DAGLA,ZNF207,ZBTB9,ZFYVE28,RGS1,TMEM132D,SOX11,NYX,MKNK1,TUBB2B,SLC35A3,DRAXIN,CDC25B,POU2F1,AP1S1,TMEM87B,SFRP1,ZNF83,LYRM2,HPRT1,RADIL,STYXL1,THSD7A,HNRNPA1L2,PRPF39,GPR4,PHF21B,RBM20,SLFN13,PABPC4L,OLIG2,CRX,CST5,EZR,SIRPA,FCGR2B,ZFYVE27,MTNR1B,GUF1,ZC3H4,TRIM39,SLC27A2,ZFP14,HES1,NGLY1,CCNB3,MYOCD,ATF2,ATP6V0E2,RAB18,GJC2,BNIP2,IL12RB2,ACVR2A,DGKE,CD82,FKBP4,TRMT44,MEX3A,ETAA1,CEBPE,IL17D,U2AF2,SLC27A6,CATIP,AMN,SRRM2,TMEM212,RXRB,KCNE4,PUS7,MMP17,DCAF4L2,ZNF544,LCA5,E2F7,CEBPA,DLEU7,LARP6,RUFY4,ZNF681,TNFRSF13B,HEPACAM,CEP70,SURF4,ACVR2B,KCTD18,CYP2A6/CYP2A7,SCAF11,ST8SIA1,CYP2A13,PDHX,DEFB132,AZGP1,JPH2,CCDC22,GPALPP1,TMF1,OTOGL,MOG,PROX2,XKR4,ASCL1,GPATCH4,IL24,RGS6,ABCA10,BACH2,SLC7A5,COL8A2,MRPL49,AAMP,CDC25A,TSPYL5,GGA1,THAP3,CADM3,OPRL1,TSPAN18,PURB,RORA,RAB3D,PCSK4,CREBZF,ZNF667,IL31RA,NET1,TTC23L,EYA4,RCSD1,SUDS3,MMP16,OR51E1,ATP5MF-PTCD1,GABPB1,C1orf74,MFAP3L,HNRNPF,CHD7,CHRDL1,MOB1B,CALHM5,ZNF525,CLDN1,CBX7,ORAI2,IGLON5,DISP3,CCDC88B,RAB30,ELP4,RBM19,ARMC1,CHST9,TSPAN17,ARRDC2,NBEAL1,MGAT4B,PCTP,TRMT1L,TAB1,RASA1,TFE3,SLC6A9,UBE2M,NUCKS1,HECTD4,CTSK,BAAT,UQCR10,DECR2,IL13,TOX2,CCNB2,RASSF8,UBXN1,CD69,BEX1,RD3,RAD54B,KITLG,TMEM231,ICAM4,ZFHX3,GABRB1,VEZT,HNRNPDL,POLR1G,NAALADL2,YWHAG,USP27X,TCF4,FOXN3,SMAD2,ABCB9,HAGHL,CDX1,CYREN,CHRM2,SPOCK2,KAT6A,CCDC62,SVIP,ATP7A,DSTN,DSC3,ADCYAP1,NDST1,BID,RHOU,SNX10,PLTP,NEIL1,OR1M1,PAPOLA,PHF20,DDX4,PSMD7,TNRC6C,NLRC5,FOXH1,MBOAT2,RBBP7,GPSM1,APOL4,EXTL3,PEPD,ZBTB18,TMEM115,PRDM14,BRMS1,KRT33A,DPF3,ALDH8A1,PSMD5,KLHL34,BRSK1,URGCP-MRPS24,TGFBR3,LMO2,CCDC110,HSPE1-MOB4,BTBD3,CCSAP,BAK1,TRAPPC14,STYX,PLAGL2,GPIHBP1,CACNG6,BNIP5,KARS1,MYOG,CEP250,TEDDM1,DNM3,EMC7,HMGCS2,GPC3,EFNA4,CDC42,PTEN,NDNF,PPM1D,CFAP300,RUBCNL,FAM110C,CACNG3,BICD2,PRKACB,PPP1R16B,SLC37A3,MPRIP,RPS6KA5,KCNG2,TFEC,CACNB1,CYTIP,CHD2,RNF166,CD79A,DENND4C,DTX4,ANKRD49,COG7,CHST3,UGCG,SLC7A1,EZHIP,SLC43A1,ITGA10,IL22RA1,CDH7,DPP8,BCLAF3,TMEM38B,SLTM,COL9A1,ZNF286B,VHL,RPTOR,PAQR8,ARHGEF2,USP13,NUP210,GP1BA,TVP23C-CDRT4,SLC44A2,SH3GL3,PROKR2,SCAPER,SSRP1,STX2,DDX21,IQCC,PC,MAP3K13,DLG5,AKTIP,AIPL1,ZNF385D,LARP1,ANLN,INPP4A,PRR12,NFATC4,GTPBP8,MRPL43,LIMK2,PXN,SLA,PFKFB1,GOLGB1,HEMGN,FFAR2,PRLR,ZNF618,KBTBD4,TBCB,SHKBP1,APC2,LAPTM4B,KLHL21,ST8SIA4,EFCAB14,RIC3,GABRD,SYT2,NOP16,GPR61,PUS7L,TLX2,ARNT,CCDC18,RBL1,GRIA4,POMC,HBP1,ARL17A,RXFP4,PSG1,FAM72A,NTM,LSAMP,MYT1,UBE2G2,RTN4,SLC6A15,NFE2L3,SLC5A9,MARK4,DET1,DGCR6,OR11A1,CBLN3,STMN4,PDE3B,PACRG,HUS1B,NECAP2,PURA,EDA,ULK1,PRAME,RFTN2,MYOZ3,BTG3,XRN2,MTA3,ZNF428,CPNE7,TRIM11,FBXO41,SMURF1,ST3GAL2,INTS10,TNNI3K,TMEM88,PAFAH2,COL17A1,NXNL2,COL4A5,VWC2,MBNL1,COPS2,TM4SF1,IRAK4,KLF7,KHK,ELL,OAZ2,AADAT,B4GALT5,CDK1,XCR1,KANSL1L,C1QBP,TMEM144,SCARB1,CYP2E1,ELOA2,TUBGCP2,MLX,PHETA1,KBTBD13,MAP1B,SLC71A2,STRN,LRRTM4,TMEM192,KIRREL1,AEN,GATAD2A,TMEM184B,TMPRSS11D,MTR,NUAK1,LHFPL3,ZNF415,RTL6,PPP1R2,RAP1GAP,CNOT1,RIMKLA,L3MBTL3,HOXB1,CPEB2,CASP3,HIF3A,ARID1A,DMRTB1,C1QL2,C6orf89,SOX4,SUN2,ALMS1,GJA1,SALL2,DNAJB13,MTCP1,DHX15,CDKL3,GK5,SEMA3F,RHOQ,LRRC32,SLC23A2,JMJD8,HMG20A,WNT2,FIBCD1,KCTD12,GPR153,INO80D,ZBTB26,SRRM4,SCAF8,PANK1,CLIP2,CEACAM18,TGFA,FNBP4,TNFSF14,PPP1CA,UBAP2,MSN,CIBAR2,KLK2,SYNPO,MAB21L1,KCNJ3,TRPV3,IL20RB,ZER1,CHRNA4,NALF2,PAK4,GDA,GJA9,GLS,MSX1,CD72,GPD1,STX3,HOXC13,SLC39A1,NAA50,JADE2,DNAI1,FICD,CCNA1,SLC16A2,PRDM1,MYRF,ZNF225,KNG1,KCND1,EOMES,MGAT5B,ASCL4,NRP1,ZNF671,CALN1,OPCML,AQP4,IQCE,UBE2Q2,KRT31,GRAMD4,RTL4,ZNF235,SAMSN1,RNPC3,PNMA5,KRT4,ZNF114,ACVR1C,DMTN,COG2,C16orf54,CRISP1,RFC2,KLK9,CFAP92,CSRNP3,TRPV6,SLC36A1,CCL28,DBI,POP1,EGR1,CD276,POU6F1,REDIC1,MAP7D2,DAAM2,SLC4A4,MRM2,SLC43A3,KIF21B,ISM1,AOPEP,CRTC2,HMBS,RREB1,PSME3,IKBKG,ADGRG3,CDH19,ZNF843,RXFP3,DUSP16,FAM53B,SEPTIN8,LRSAM1,CCDC8,RHO,C19orf25,ITPK1,HAUS5,SHISA6,KDM4E,PDZD4,IL36RN,SFI1,NSUN7,HAPLN3,PFKFB3,PDGFB,SMARCA5,SSX1,SERINC3,FAM181A,ETV4,MSANTD1,DDX6,CD1E,ENPP5,SCN2B,TECTB,CD96,ZNF273,HOXA10,DDHD2,SYT3,TCF15,ZNF576,NHSL1,LRRC56,CYP7B1,LSM14A,ALDH1A1,CAVIN1,CNR1,MAP3K10,LHX6,ADGRG2,PELI1,AJUBA,STAU2,CUL2,C10orf71,ARNT2,MYL1,ZNF483,ARMCX1,TRIM22,PSMA4,RSRP1,ALG13,HAND2,PKD1L2,GNB2,PRRX1,UGT1A7,GBP5,BRWD1,UGT1A10,SCAP,UGT1A9,GJA3,CXCL12,SLC6A6,HNRNPU,SLC38A12,PHF2,BNIP1,CDK17,STIM1,CYP4V2,ADGRB2,PGAP6,ZNF740,SPO11,ABCB8,SLC1A5,TCF7L2,CXCL5,CTBS,IL21R,STEAP4,EYA1,RPN2,CSTF2,SULT6B1,SENP6,BCHE,SLC46A1,CHP2,COPS8,EDIL3,KPNB1,KBTBD2,CYGB,ZNF99,CAMTA1,SRF,ZCCHC24,ARHGEF1,TANGO6,LPXN,EPM2A,FAP,CCKAR,BTAF1,LAPTM4A,COG4,ATP2A3,PSMD3,L3HYPDH,NOX5,KRTAP9-8,PCDH9,NCKAP5,AQP7,RNFT2,SNX24,RASGRP2,TEK,PPAN-P2RY11,SNRNP25,SYT16,SLC35F3,INPP5B,FOSB,ST8SIA3,SIGLEC5,RND3,CBLN2,FHIP2A,ANKRD17,JAM2,HNRNPR,CALB2,PIK3R4,RPL22,APP,NAGLU,PPP2R2C,TMT1B,LSM1,DRP2,RHAG,PHF21A,STOML1,RAB8B,TBXT,TDRD9,LRCH2,SLCO1A2,C1QTNF2,PCDHB4,MEIS2,ZNF677,PCDHB3,CXCL14,SRP19,PIWIL2,ABHD2,PAX4,UGT1A6,HSPD1,BET1L,LASP1,RAPH1,UBE2V1,TUBA3C,DSPP,KCTD21,TDG,ZC3H12C,SCHIP1,HOMER2,AFP,CLIC4,SEC14L1,PALM2AKAP2,SLFN12,ZMYND11,TULP1,IRAK1,FBXL7,SMYD1,FAM227A,VPS54,SCN2A,POGLUT1,PIM2,ZNF451,SEPTIN6,BRPF1,MEF2C,TENT4A,IL6ST,ZNF75A,ANGPTL1,CCNH,GAB2,NLRP3,WBP1,PI16,ZRANB2,RFX4,P2RX5,SH3PXD2B,LRRC75A,OR2L13,SLC5A3,LCP2,NEDD1,ZNF324B,HSPB7,HMGN5,GLRA1,NUDT11,ZC3H7B,NF2,ZNF8,NRG1,NOVA2,MAF,TCEANC,FAM135A,LDLRAD2,DCAF8L1,SENP7,OR1C1,KBTBD6,RAD9B,CILK1,ZNF208,MICAL2,RERG,PBRM1,ZNF266,ZNF398,PHF20L1,STC2,RPS6KA6,NIN,KIAA1586,CMC2,ASH2L,MDGA1,KLHL42,COP1,CKAP2,SBSN,AICDA,MACROH2A2,WNT16,ACSL4,TMEM232,NAAA,EMX1,HAUS8,N4BP2L2,SERPINA5,NCOA2,CBS,TRIM72,ITPR2,ERICH4,ASAH2,SLC39A12,SLC8B1,IL1RN,EIF4E1B,PEX12,ARG1,COL25A1,CCER1,CDH22,AFAP1L1,FBXO8,SLC22A13,KCNIP4,KLHDC7A,CRIM1,CCDC9B,EZH2,CCNYL1,MAN1A2,LRRC3,CYBB,USP6,MGLL,ADGRL1,EFNB3,CEACAM16,S1PR2,ZNF443,AP4E1,TMPRSS11B,MORC4,MKNK2,F13A1,ZBTB42,HSDL1,RSAD1,PPP2R5E,RNF11,NUF2,IQCJ-SCHIP1,SKA2,SATL1,CBR1,PTPRR,IMPDH1,ENTREP2,SGIP1,GPRIN2,SSBP3,FAM221B,RGS12,RAB17,ZBTB47,VSIG8,SLC39A6,KCNK12,CAMK2B,B3GALNT1,SLC11A2,VSIR,EVA1A,GOLGA7B,KLF9,RASA4,ARL4D,RTCA,BRINP3,ZFP36,PTPN13,KPNA5,SOX30,IHH,PLK5,MAGEL2,CAMKK1,NFIA,SLC41A3,ZNF513,TMEM91,CPXCR1,ATAD3C,PHF1,ADGRA2,SOAT2,TMEM132C,PTPN7,UBTF,MCL1,WDR93,SH3TC1,ZBTB16,HIPK1,KLF12,MRPL18,SNPH,CLDN19,MAG,POU3F2,SMAP1,METTL6,ZC2HC1A,GFPT1,ATP1B1,RAP2B,RGS9,DDX60L,CCAR2,TOGARAM1,BCL6B,LRRC71,YPEL5,SPOP,PUM1,OGT,ISLR,ANKRD52,GRK1,SLITRK2,SAA2,SLC2A4,SOWAHC,CNGA3,TM7SF2,VGLL2,SPAG7,AP2A1,MOGS,NAB1,PTMA,TRA2A,TRAPPC3L,HIRA,MTSS2,CHMP4C,ATP6V1D,FGF4,HNRNPC,KCNJ6,GABRA4,MYCT1,TAFA2,POLR3G,HORMAD1,MEPE,ST18,BACE1,NINL,PI15,TMEM64,DYNLT2B,CCDC186,NKX2-4,FAM13C,DST,SLC35C1,CTTNBP2,PRMT1,RFLNA,SPTLC1,STAB2,RARG,VMA12,ESYT1,ACTR10,ACVR1,PRRC1,WNT10A,FAM98A,LGSN,ZNF680,SMOX,USP42,ZBTB4,TIMM8B,TBX4,CSGALNACT2,TMED9,SH3PXD2A,SAMD14,RNF10,SDC2,MTA1,CEP170B,PABPC3,ALKBH4,KBTBD3,EGR3,POLR1A,PHACTR1,NXT2,FGF14,AUP1,NSD2,LPIN3,ENTPD3,AUTS2,ZNF648,KIAA1217,ZNF431,GDF7,TCF20,POLR2K,MAPKAPK2,ACADM,BTBD8,INSYN2B,CLEC14A,HFM1,PPP1R1A,ZNF879,FAM114A1,CFAP298,PCDH12,TRMT10A,CEMIP2,MYH2,SMIM8,NUP54,LRRC63,ELP1,SPAST,CPEB1,NRAS,CCDC149,ZNF714,ZC3H10,PAK6,FUOM,BAX,MFSD6,EIF3I,PET100,ZNF791,TRDN,RAD9A,ZNF599,SLC5A1,PPP1R37,S100A14,ATXN7,FBLIM1,SLC25A32,AKAP6,AKAP5,RDH11,CEP44,ARHGAP19,KLF3,SHTN1,NRIP2,KMT2D,DENND1A,RAC1,LONRF2,SPNS2,PRRG3,LANCL3,MAD2L2,IPO11,UGT1A8,YAP1,GMPPB,SPRED1,C1QL4,AGO1,CD248,PIK3AP1,UCHL5,MOB2,GPR135,PCGF6,ARPC1A,TTC14,IMMP2L,BDH1,GGCT,DOK6,SMYD3,ZNF195,GPATCH11,IMPG1,AMT,CCND1,IFT22,IRX2,SCN4B,ZNF699,SCLT1,PRKAB2,PTCD1,TEX30,TAF1C,CIRSR,TMEM35A,EEF1AKMT3,MAGEB4,ASB11,C15orf40,NXF1,TTL,USH1C,CFAP97,TMEM229B,SLC4A1,RAB39A,CAVIN4,FASTKD3,GABRQ,BDH2,ZNF117,PLXDC2,PYGO1,OTOG,INPPL1,MAMSTR,PGM5,GOLT1B,MYPOP,OTC,VGLL4,DRAM1,IMPA1,WDR17,NIBAN2,PRKAR1B,LRP12,ERRFI1,SLC11A1,ZNF165,PDE12,CHPF,G3BP1,VIRMA,ARFIP1,PLEKHG7,TECPR1,SNAP47,COL9A2,TMEM132E,RABEP1,ZFAND3,SOCS3,ZFAND4,LRRC55,CCN5,KDM8,LYSMD1,TMEM235,SSC4D,EXOC6,TMBIM1,CIMAP2,SPATA31E1,DGKH,SLC6A8,FKBP7,NRXN2,CBX6,HDAC2,SPATA13,CLHC1,GPRC6A,LEPROT,DLL3,ANKRD13A,GINS1,PTAFR,BCO1,TMEM71,ZC3H12D,NT5M,FADS6,CACNG8,STS,OMP,HOXC12,KAT5,ERLIN2,CDH4,UGT1A3,CYP26B1,KHDRBS1,BMPR2,MAP10,GPR85,BSDC1,CALHM1,UGT1A1,GOT1,MSH2,PCDH1,PALM,ZSCAN31,KIF13B,FAM47E,CDC40,TCERG1,CLEC6A,MEDAG,TCF3,TNS1,TLL1,ALKBH3,TMT1A,SPTA1,AKT2,CTDSP1,LYNX1,TMEM43,RELL2,TINF2,KCNJ10,GXYLT1,FASTK,HOXC8,LPAR1,PPM1B,SLC25A41,GALNT2,CMIP,PRSS42P,ZNF426,OLFML2A,WNT2B,ZC3HAV1L,WARS2,POTEM (includes others),SUPV3L1,GPR31,CD160,PPTC7,IL17A,NFKBIZ,ZBTB45,SLC30A3,SLC24A2,TBC1D10A,HSP90B1,SLCO2A1,OGFOD2,WASL,CSPG5,MROH6,TBL1XR1,ZNF440,GDNF,N4BP3,DNM2,PFKFB4,NFIX,KRTAP4-12,RBAK,HNF1A,PRKAG1,AMIGO1,CCNG2,ACTL10,ATP6V0D1,SPATA17,SMARCA2,HMGXB3,PLEKHS1,TSFM,ATXN1L,UBQLN3,ZNF37A,LRATD1,CXXC4,IMMT,ID4,PCDHB6,HAP1,PDS5B,PARN,BCAR3,MEF2D,IGHMBP2,MSANTD4,CTBP1,NARS1,POLD3,DTX1,LPAR2,ATP8A1,BRPF3,AJAP1,DLST,DEFB106B,GPR82,POLK,KLF2,SIAH1,PHLDA1,GSE1,SLC25A45,SENP8,SLC6A14,MAP4,PFN2,SH3BP5L,SPAM1,DNAJC13,TECR,ZNF205,KRT84,ZC3H13,GPR139,RHPN2,SLC30A9,GNAI3,GDF11,PHYKPL,TBC1D16,KLHL4,PRKACG,TBX3,PTGIR,FRAT2,RPGR,HOXC6,ARK2C,MARCHF3,TMEM106A,FAHD1,TRADD,USO1,OLR1,GPX3,RHOB,PDIA3,SREK1,DNAAF11,ZNF107,ZBTB21,PRRG4,AOAH,CCR10,PRSS33,KDM5A,ST6GALNAC3,ZDHHC9,SLC8A1,SGMS2,ARPC5L,ZC3H6,PEDS1-UBE2V1,YY2,ZNF212,CDHR3,TRMT61A,SIGLEC8,UPF2,FAM131B,MAP7D1,MRPS6,DDX60,LHFPL4,COLEC11,USP16,ID2,HOXB3,PEX16,GIGYF1,PDCD1,BAHD1,TMTC3,GABRG1,GPN1,KIAA0319L,SHISA4,GCSAML,LRRC7,NUDT13,STX4,PCDHB12,TAOK1,HIBCH,VGLL3,OSGIN2,MAP6D1,PPT1,FPGT-TNNI3K,KIF21A,ZNF462,C22orf46P,KLK15,SLC10A7,IL7R,KIFC3,WDR5,WFS1,SYNJ2,SCD,ZNF536,SCN1A,CLEC3B,ZNF471,XRCC3,LHX8,NAA60,ABCA7,RPS6KA4,POMP,CLXN,GPRC5B,KANK4,KLHL13,TMEM150C,USP14,RAD54L2,MTURN,AHI1,EPB41L2,MAPK8IP3,LDB1,CYP19A1,PRKCD,ITLN2,TNFAIP6,TGFB1I1,RBM45,CNTN4,CPNE4,GALNT10,FKBP6,GPC2,PRAMEF11,ARHGAP39,TMA16,EIF4E3,MARCHF7,UBE4B,IL6R,HS3ST3A1,APC,ZNF552,KIAA1755,PPP1R13L,PIAS4,SSX3,PTPN11,LIMA1,DHRSX,ANKRD12,IGFBP3,GALR1,IL1RAPL1,LCOR,VEGFB,EVX2,TBL3,ZNF625,ATG4D,ZNF233,MYL2,HAPLN4,CXCL6,CENPQ,MMP13,CTNNA2,HDAC6,LINC03040,MIGA2,C1RL,AGO3,SLC22A24,SLC35G3,ULK2,MAGEB18,DCHS2,IRGQ,ATP10D,ADCY6,ZNF485,NBPF10,NCBP2,TBX22,CLSTN2,FAM219A,DCAF4L1,TRO,KDM5C,C14orf39,FAT1,NME8,UNC13A,MFSD8,DNAJB7,MIER3,RNF207,ZNF629,COL4A3,LIN28B,MCU,SLC38A2,DOCK2,MMP8,SSTR5,SHISAL1,ARF6,TGM2,RFK,ALPK1,CCBE1,ARL5B,PITX2,VAMP2,LRRTM3,ASAH1,DDR1,CLDN2,PTCHD1,GALNT18,ITGA1,RGS8,NUBPL,ZNF626,P2RY11,ITGB6,EPM2AIP1,TNF,STEAP3,PLAGL1,ZNF445,ETV3,ZNF704,SCN1B,CNOT7,SUPT16H,EPHA10,FBXL19,CERKL,ZBTB46,TMEM63B,NTN1,JPH4,SLC9A1,GLMP,PUDP,NUTM2D,ACTL8,FAM217B,SENP1,FAM187A,AQP2,TMPRSS11A,GFOD1,CDC16,PGAP2,SLC2A13,TRUB1,PADI3,PAN2,FOXD4L4/FOXD4L5,MEX3B,FPR3,FOXI1,GPD2,HBB,RUBCN,NIPAL2,RLBP1,HMGN2,KRT26,PLCE1,CCHCR1,USP7,CSDE1,FSD1,ILK,C8A,RASSF3,DNAJB2,FBXW7,GALNTL6,DPF1,TBX20,OSR2,PBK,POU5F2,ATP23,VPS36,IL1RL2,KIAA1671,IGFN1,TMEM19,CBX3,PSKH1,BEAN1,RAET1E,TNFSF11,CHI3L2,POU4F2,KPNA3,GPM6B,KRTAP1-3,ZCWPW2,PCMTD2,GREM1,ONECUT2,NTNG2,RAP1GAP2,NHLRC2,GNPTG,CTH,DOC2A,GNPTAB,ADCK5,ACER3,WDR62,RPS6KL1,ANKRD34B,BRMS1L,CELSR3,LHPP,HELT,RNASE11,HS3ST5,PPAN,FAM120AOS,ZNF823,ZNF268,ST3GAL1,COL6A6,UGT1A4,ARHGEF37,OTUD4,KCTD2,GPR180,GGT5,ITPR3,GLT6D1,SGSM2,PPP4R4,TMEM151B,AMOTL1,USP47,EXT1,YTHDC2,ERC1,IGFL2,MYCL,RND1,CFAP210,RPL37,KATNAL2,SLC25A35,APCDD1L,CCDC140,ENSA,PPP1R10,KCNC1,B3GALT2,CDKN2D,P2RY13,ALG10B,TMEM222,IMPG2,CLDN20,ZNF512B,COXFA4L3,MPZL2,KSR2,SLC25A25,SMARCD1,MGAT4C,ERO1A,RGS21,PRC1,SRBD1,VAV2,CABP7,PLXND1,NPAS4,GPR158,ITM2C,LACC1,RASSF1,EFCAB6,BEST4,ZFP64,BROX,FSAF1,ETFRF1,IDUA,SESTD1,OR52W1,CYP2U1,H3-3B,KRTAP1-5,EED,FRMD4A,HPGDS,ZFTRAF1,PDLIM3,RIMKLB,ITK,AGBL2,GPR107,MAPT,SYNPR,CTU1,TACR3,FBXL2,CREG1,PTGDR2,DYNC2I2,BACH1,ZNF664,SLPI,IL5RA,STXBP1,PLAAT1,TIGIT,EPHA7,CAPS2,SSTR3,STK39,MSI2,HIRIP3,TMX2,R3HDM4,PDE4DIP,ECD,SLC2A10,TTC6,OR7D2,PROM2,F3,TMEM161B,TEKT1,GPR27,RUFY3,DIRAS1,LMX1B,HAPSTR1,LMBRD2,ZNF559,GLTP,CD84,EPDR1,TNFAIP8L1,PLEKHF2,LAGE3,GINS4,ARID3A,SREK1IP1,NOTCH2NLA/NOTCH2NLB,RCC2,UTP11,EGR4,FAM167A,ABHD16B,CHL1,SPATA2L,DCTN5,CHMP7,PDE4A,RARA,KERA,EMX2,GALNT1,BCAP29,SUMO3,ROR1,FEM1A,VANGL2,DDIAS,NKX6-1,SUV39H1,QKI,XG,USP45,PSPC1,GJA5,PDE1B,PALMD,BORCS8-MEF2B,EPN1,SHQ1,GRIN2B,FAM133A,MB21D2,HAL,KLK12,ZNF324,TSC22D1,PPM1K,RPS4X,RNASE3,ADRB2,ZNF589,LORICRIN,IP6K2,CLSTN1,CCL20,CEMIP,ANGPTL4,CHM,TMEM154,GCOM1,SRPX,SYNCRIP,TGDS,C5AR1,ALDOB,NHS,NAT8L,SOX21,MKX,CLEC3A,MED1,NFIB,PTPRT,CLEC5A,ZEB1,IGFBP5,CAPN10,DCLRE1A,FCRLA,MAFF,FZD4,CADM4,SHLD2,RPE65,ZMPSTE24,ELFN2,MCHR1,SYAP1,HOXA6,PSMD1,CSTF2T,THRB,TFAP2C,TM4SF20,PIGQ,SP6,PFDN4,KCNH5,NAB2,WASF2,MRPS22,DRGX,CAMK2N1,BUB3,PREP,PRSS23,RASSF4,SALL1,SLC4A10,GJD2,SMYD4,ZZZ3,SLC30A6,RPL36A-HNRNPH2,FAM83F,PCMTD1,NAPG,POU5F1,ZNF721,MMP24,COL7A1,SOCS5,NFYC,GGT1,IL22RA2,C1QTNF7,SLC24A1,F2RL3,ZNF528,ZNF302,FCRL4,RNF217,ELF1,VPS13B,PPP1R15B,PARVG,KRTAP4-5,CD93,KCNJ15,SLC25A48,SLC5A5,CDC37L1,HDAC11,SPP1,MBIP,GPR143,CLCN3,AKT1S1,UGT1A5,PAX5,BOC,HELLS,CPSF6,VASH1,KLHL8,ZC3H8,AR,BCL6,USP51,APPL1,NLGN2,BARX2,ZNF264,CRTC1,SORBS1,KIF12,CCDC24,ZBP1,CNTD1,ZNF141,AACS,CCR6,H1-0,ATXN7L3,NEXMIF,ZNF182,SPINK7,TSPYL2,WNT5A,GLI1,PROSER2,CIDEC,RNF39,LRP2BP,DUSP19,C22orf31,DMTF1,LHFPL6,GRIK3,CGNL1,SENP3,RPS6KB2,VASP,EDA2R,GPATCH2L,MIA2,SMOC1,TMEM200A,SRCIN1,FOXP4,MPZ,CMTM5,PEX5L,HAPLN1,BCL2,ERCC8,MAML1,ZNF136,PHYHIP,LEP,HIPK2,ZBTB7A,PWWP3B,RNF128,FOXN4,LRRC8E,BHLHE40,SLC10A3,APLNR,VXN,TXLNG,KCNB1,NR2E1,ZNF678,EDN3,RGL2,PRAMEF12,CSRP2,BCL9L,B3GAT2,DIAPH2,ZNF430,ZDHHC8,SSX4B,SLC17A6,LDHAL6A,DIPK2A,CTXN2,ZNF282,ZNF300,MAGEC2,HPS4,HRG,MEIS1,EPS8,ADARB1,NUDT18,PPFIA4,MARCKS,LRRC10B,SPDYA,TRAF2,RAB35,CLVS1,IFI27,TNNI1,ADAM10,SPPL3,ZFP36L2,CCND3,LNPEP,ACOX1,MAPK8,CRYBB3,FOXR2,TMEM219,TMIE,SYNPO2L,HNRNPUL2,NOXRED1,IRS4,KIF26B,MYBL1,LRRC10,RGMA,ZNF844,KRT2,PLD5,PLEKHG4B,GPHA2,PLCXD3,WBP1L,MRPS33,SYMPK,ECT2,MCCC1,CLUL1,HGSNAT,CHEK1,CDC42BPA,THAP8,ZNF24,MEOX1,THRA,PKP2,MAFB,MN1,HEXD,TOM1,NFIC,CRLF1,MS4A6A,PDK2,GPX7,ARF3,SPAG6,FBXL18,SNX33,HOXD4,PRRT2,USP29,MDM4,OGN,GARIN1B,PKP4,EFNB2,ATXN10,WTAP,VWA3A,PLEKHB2,PDLIM5,GAGE1 (includes others),IL17REL,TRAF3,E4F1,CLDN11,KREMEN2,STOML3,ROS1,WASF3,HTR6,DDX28,BNIP3,NUFIP2,MAOB,CLEC4E,FOSL2,ZBTB20,PHACTR2,FRMPD2,S1PR3,PFKFB2,ZNF616,PODXL,ASB5,DCT,FBLN5,DSCAM,ZFAND1,PRIMA1,FNDC3B,GDF5,P2RY2,PPM1N,POGLUT3,HECTD2,FZD3,TREML2,PHF19,USH1G,PCYOX1L,FOXO1,VASH2,IGSF11,SNAPC2,RNF34,TMEM63C,SPMIP2,STIM2,FBXO30,PTCD2,TMEM128,FADS3,SPIN3,LSM4,B2M,USP10,SAG,UBASH3B,KASH5,MMP19,SEPTIN4,SIX5,DPYD,PLIN3,NEFM,C12orf60,CYP3A5,SP3,CCNA2,SV2B,MGAT3,ZNF687,RGS5,CCDC38,FBH1,MBNL3,EDNRA,USF3,ATG5,SATB2,RP2,PHIP,PLD1,MVK,N4BP2,GPR156,CTSL,PRICKLE2,DIRAS2,ESR2,LONRF1,PIANP,STARD3,TFRC,P2RX6,HHEX,AATK,FSCN3,SCAMP5,KRT77,HIBADH,MMP11,STEAP1,ITPRIPL2,EIF2D,SNX8,LRRC3B,TPST2,SERPINE1,HS3ST1,SELENOW,DNAJB9,NEUROD1,DBNDD1,VDAC1,MYD88,CACNB4,ITGA2,GOLGA6C/GOLGA6D,ITGAE,GNA12,TMEM132B,TAF3,TUBE1,NANOS2,SH3BP5,MRAP2,PSMD11,CDK2AP1,SNW1,TSC22D3,RSPO4,ERH,ENO2,CDKN1A,SH3BP2,TBC1D17,KLHL6,DFFB,MIEF2,RRP36,RNF145,BSCL2,SIM1,SOST,METAP1,PRAMEF4 (includes others),CASP7,ADAD2,NEK10,CCN6,SLC9A8,ATP2B1,WRN,SEMA3G,FSHB,CDR2L,SYNE1,FAR2,ATP5MG,KBTBD7,CRTC3,NECTIN4,SNRPD3,SECISBP2L,DEFB118,KIF1C,CSNK2A1,ADORA1,NFE2L2,PSG4,RNF112	2421
Cancer, Organismal Injury and Abnormalities	frequency	Frequency of tumor	9.26e-78					ADD1,MESD,SLC9C2,ZFP42,SREBF2,AK3,CD33,SNX25,PCYT1A,FBXW12,SHOX2,YIPF1,TATDN2,INAVA,TOP2A,RSPH4A,KCNJ4,SAMD9L,HECW1,SYNGR2,GBF1,RIN1,DOCK10,PTPN12,SERGEF,JAKMIP2,FN3KRP,ATPSCKMT,PBX2,SUPT5H,POU2F2,ZMYND8,NUDT1,TDRD12,CMYA5,ZNF75D,ADM2,IFNLR1,HOXC11,MOV10,MTPN,EMB,GPR26,AGK,PWWP2B,CNTLN,ZNF469,NUTM2A,ASAP3,MRPL2,KLRK1,ZNF154,SRSF4,ENPP4,SRSF5,BAG1,EPPIN-WFDC6,ARPIN-AP3S2,METTL15,TM9SF4,MFAP2,PCNX4,TADA2B,TENT5A,SAPCD2,EXOSC10,ISY1-RAB43,XKR7,TM7SF3,TFR2,RORC,NR6A1,BCL2L13,LAYN,NKAPD1,STOX2,RUNX1T1,AQP8,WDR49,GGTLC1,TNIK,TSPOAP1,CCDC63,CELF5,BRF2,EEA1,CDCA7,CBLB,MEPCE,CDC42EP3,POLQ,EXOC7,APOBEC4,EVC,RCAN1,ALDH7A1,VSTM2L,STUM,WNK1,CLDN12,LRRC27,ACKR4,KIF26A,PCDHB1,PICALM,CHD4,RBPMS,SCAF1,FGF1,PAXIP1,XKR6,GDAP1,CADM2,SINHCAF,NREP,C4orf46,IL11,TBX15,FGF20,CYSLTR1,ABTB1,TACR2,TPM2,EHD4,PLEKHA6,SELENOP,FAM3C,AQP6,ZNF292,VAMP1,SYDE2,LMAN2L,PAK2,CBX1,MORN5,OPHN1,LDAH,DOK5,ARC,DAGLA,ZBTB9,ZFYVE28,RGS1,TMEM132D,SOX11,MKNK1,TUBB2B,SLC35A3,DRAXIN,CDC25B,WNT9A,POU2F1,AP1S1,TMEM87B,SFRP1,ZNF83,LYRM2,ANKRD18A,RADIL,STYXL1,C3AR1,THSD7A,PRPF39,GPR4,TMEM169,HLA-DPA1,SHISA7,TFAP4,PHF21B,CTPS1,RBM20,DNAJC6,SLFN13,PABPC4L,OLIG2,CRX,EZR,SIRPA,FABP7,FCGR2B,ZFYVE27,MTNR1B,GUF1,ZC3H4,SLC27A2,ZFP14,HES1,LIMS1,NGLY1,CCNB3,MYOCD,ATF2,RAB18,IL12RB2,ACVR2A,DGKE,CD82,STARD4,ARL15,FKBP4,TRMT44,MEX3A,ETAA1,CEBPE,BRI3BP,U2AF2,SLC27A6,GSTA3,C4orf17,CATIP,SRRM2,TMEM212,RXRB,KCNE4,PUS7,MMP17,DCAF4L2,ZNF544,LCA5,E2F7,CEBPA,DLEU7,NDUFB10,LARP6,PDAP1,RUFY4,ZNF681,TNFRSF13B,HEPACAM,CEP70,SURF4,KCTD18,MARVELD1,CYP2A6/CYP2A7,SCAF11,ST8SIA1,CYP2A13,STC1,PDHX,DEFB132,AZGP1,JPH2,CCDC22,GPALPP1,TMF1,OTOGL,MOG,PROX2,XKR4,ASCL1,GPATCH4,IL24,RGS6,ABCA10,SDHD,IVD,SPIDR,BACH2,SLC7A5,COL8A2,MRPL49,AAMP,CDC25A,TSPYL5,C1orf115,CADM3,OPRL1,TSPAN18,RORA,RAB3D,PCSK4,CREBZF,ZNF667,IL31RA,NET1,TTC23L,EYA4,RCSD1,P2RX3,SUDS3,MMP16,OR51E1,ATP5MF-PTCD1,GABPB1,C1orf74,TESC,HNRNPF,CHD7,CHRDL1,MOB1B,CALHM5,ZNF525,CLDN1,CBX7,IGLON5,DISP3,CCDC88B,RAB30,ELP4,RBM19,IL1R1,ARMC1,CHST9,TSPAN17,PPP2R5B,MTMR1,NBEAL1,SLC10A2,MGAT4B,WDR46,TAB1,RASA1,TFE3,SLC6A9,NUCKS1,HECTD4,TNNC1,CTSK,FUT5,BAAT,IL13,DEPTOR,TOX2,CCNB2,PADI1,RASSF8,UBXN1,CD69,BEX1,RAD54B,KITLG,TMEM47,ICAM4,ZFHX3,GABRB1,VEZT,HNRNPDL,SRD5A1,POLR1G,NAALADL2,USP27X,TCF4,FOXN3,SMAD2,ABCB9,HAGHL,CDX1,CHRM2,LCN10,KAT6A,CCDC62,SVIP,ATP7A,ACP5,DSTN,DSC3,ADCYAP1,ST6GALNAC6,NDST1,BID,RHOU,SNX10,PLTP,NEIL1,TEX13B,PAPOLA,PHF20,DDX4,PSMD7,CLEC17A,TNRC6C,NLRC5,MBOAT2,RBBP7,GPSM1,EXTL3,PEPD,ZBTB18,TMEM115,PRDM14,BRMS1,MXD1,KRT33A,DPF3,ALDH8A1,PSMD5,KLHL34,BRSK1,URGCP-MRPS24,TGFBR3,LMO2,CCDC110,CD79B,HSPE1-MOB4,LRRC8B,BTBD3,CCSAP,NKRF,BAK1,STYX,PLAGL2,GPIHBP1,CACNG6,BNIP5,KARS1,MYOG,CEP250,DNM3,EMC7,HMGCS2,GPC3,EFNA4,CDC42,PTEN,NDNF,PPM1D,CFAP300,RUBCNL,FAM110C,URM1,CACNG3,CRABP2,BICD2,PRKACB,PPP1R16B,CST2,SLC37A3,MPRIP,RPS6KA5,KCNG2,TFEC,CACNB1,CYTIP,CHD2,RNF166,CD79A,DENND4C,DTX4,ANKRD49,TIGAR,GPCPD1,COG7,CHST3,UGCG,SLC7A1,EZHIP,SLC43A1,ITGA10,IL22RA1,TRMT61B,CDH7,DPP8,TMPPE,BCLAF3,SLTM,CMTM8,COL9A1,ZNF286B,VHL,RPTOR,PAQR8,ARHGEF2,USP13,NUP210,GP1BA,TVP23C-CDRT4,SLC44A2,SH3GL3,RCN2,PROKR2,ANP32A,SCAPER,SSRP1,STX2,DDX21,IQCC,PC,MAP3K13,DLG5,AKTIP,AIPL1,ZNF385D,LARP1,BEX3,ANLN,INPP4A,ITM2A,PRR12,NFATC4,GTPBP8,MRPL43,LIMK2,TUBB,PXN,SLA,GOLGB1,HEMGN,FFAR2,PRLR,ZNF618,KBTBD4,TBCB,SHKBP1,LAPTM4B,KLHL21,ST8SIA4,RIC3,GABRD,SYT2,GPR61,PUS7L,TLX2,ARNT,CCDC18,RBL1,GRIA4,KIFBP,POMC,HBP1,ARL17A,RXFP4,PSG1,FAM72A,NTM,LSAMP,MYT1,TGM1,CCT3,RTN4,SLC6A15,NFE2L3,SLC5A9,MARK4,DET1,DGCR6,OR11A1,CBLN3,STMN4,PDE3B,PACRG,PURA,EDA,ULK1,PRAME,RFTN2,MYOZ3,BTG3,GNA14,XRN2,MTA3,ZNF428,TRIM11,FBXO41,SMURF1,PSMG1,INTS10,TNNI3K,TMEM88,PAFAH2,COL17A1,COL4A5,VWC2,MBNL1,COPS2,TM4SF1,KLF7,ELL,FAIM2,ZNF23,B4GALT5,CDK1,XCR1,KANSL1L,LIN28A,C1QBP,TMEM144,SCARB1,PSMA8,CYP2E1,ELOA2,TUBGCP2,MLX,PHETA1,MAP1B,SLC71A2,STRN,LRRTM4,TMEM192,KIRREL1,GATAD2A,TMPRSS11D,MTR,RAB31,NUAK1,CDC42SE1,LHFPL3,ZNF415,UNCX,RTL6,PPP1R2,RAP1GAP,CNOT1,RIMKLA,MIS18A,L3MBTL3,NUTM2E,HOXB1,PI4K2B,CPEB2,CASP3,HIF3A,ARID1A,DMRTB1,C6orf89,SOX4,SUN2,ALMS1,GJA1,SALL2,DNAJB13,CNPY1,DHX15,CDKL3,SEMA3F,RHOQ,LRRC32,SLC23A2,JMJD8,HMG20A,PHF6,WNT2,FIBCD1,KCTD12,GPR153,RAB1A,INO80D,SRRM4,SCAF8,PANK1,CLIP2,CEACAM18,TGFA,FNBP4,PTBP2,TNFSF14,UBAP2,MSN,CIBAR2,KLK2,SYNPO,MAB21L1,KCNJ3,TRPV3,ZER1,CHRNA4,NALF2,PAK4,GJA9,GLS,MSX1,CD72,PPP1R1C,GPD1,CCN2,NRL,STX3,HOXC13,NAA50,JADE2,DNAI1,BCAT1,FICD,CCNA1,SLC16A2,PRDM1,AP3S2,MYRF,CTNNAL1,KNG1,KCND1,EOMES,MGAT5B,ASCL4,NRP1,ZNF671,CALN1,OPCML,AQP4,IQCE,UBE2Q2,KRT31,GRAMD4,RTL4,ZNF235,SAMSN1,RNPC3,PNMA5,KRT4,ZNF114,DMTN,COG2,C16orf54,CRISP1,RFC2,CFAP92,CSRNP3,TRPV6,SLC36A1,CCL28,DBI,POP1,LPP,EGR1,CD276,MAP7D2,DAAM2,SLC4A4,SLC43A3,CCDC82,KIF21B,ISM1,AOPEP,CRTC2,HMBS,RREB1,PSME3,IKBKG,CDH19,ZNF843,RXFP3,DUSP16,FAM53B,SEPTIN8,LRSAM1,CCDC8,RHO,SPATA33,HAUS5,SHISA6,KDM4E,FUT9,PDZD4,SFI1,NSUN7,REEP1,HAPLN3,PFKFB3,PDGFB,SMARCA5,SSX1,SERINC3,FAM181A,ETV4,CRTAM,DNAJC27,SPTSSB,MSANTD1,DDX6,CD1E,ZNF655,ENPP5,TECTB,CD96,ZNF273,DDHD2,SYT3,EMP1,PIP4P1,NAT1,FEN1,NHSL1,LRRC56,CYP7B1,LSM14A,ALDH1A1,CAVIN1,CNR1,ZNF705G,MAP3K10,LHX6,ADGRG2,AJUBA,STAU2,CUL2,C10orf71,MYL1,RGS2,ZNF483,ARMCX1,MACIR,TRIM22,RSRP1,ALG13,HAND2,ZNF736,PKD1L2,EYA3,GNB2,PRRX1,ANKRD66,UGT1A7,GBP5,BRWD1,C6orf62,OXGR1,UGT1A10,SCAP,UGT1A9,GJA3,CXCL12,SLC6A6,GTF2H3,LY6E,HNRNPU,PTS,SLC38A12,E2F1,PHF2,BNIP1,CDK17,STIM1,AQP3,ADGRB2,PGAP6,ZNF740,RTP2,ABCB8,SLC1A5,TCF7L2,CXCL5,CTBS,PAH,IL21R,STEAP4,EYA1,RPN2,CSTF2,SULT6B1,SENP6,BCHE,SLC46A1,CHP2,COPS8,EDIL3,KPNB1,KBTBD2,CYGB,ZNF99,CAMTA1,SRF,ZCCHC24,ARHGEF1,MAPK13,RER1,TANGO6,LPXN,FAP,CCKAR,BTAF1,LAPTM4A,COG4,ATP2A3,PSMD3,L3HYPDH,GSTM2,NOX5,KRTAP9-8,UBE2E3,PCDH9,NCKAP5,AQP7,RNFT2,SNX24,HSPA1A,TMEM267,RASGRP2,TEK,PPAN-P2RY11,SNRNP25,SYT16,SLC35F3,TP53INP2,INPP5B,IDI1,GINS2,NAT2,FOSB,SIGLEC5,RND3,CBLN2,FHIP2A,ANKRD17,CLIC2,JAM2,GALR2,HNRNPR,CALB2,PIK3R4,RPL22,SGMS1,APP,OXCT1,NAGLU,PPP2R2C,TMT1B,LSM1,IFI44,FAM153CP,DRP2,RHAG,PHF21A,STOML1,TBXT,ELOVL4,YPEL2,POLR2M,TDRD9,LRCH2,SLCO1A2,C1QTNF2,PCDHB4,MEIS2,ZNF677,PCDHB3,CXCL14,SRP19,LBH,ABHD2,CTXN3,PAX4,UGT1A6,HSPD1,OR5T1,LASP1,RAPH1,UBE2V1,TUBA3D,TUBA3C,TRIQK,DSPP,KCNK3,KCTD21,TDG,ZC3H12C,SCHIP1,AFP,SEC14L1,PSMD2,PALM2AKAP2,SLFN12,ZMYND11,TULP1,IRAK1,FBXL7,SMYD1,FAM227A,VPS54,SCN2A,POGLUT1,PIM2,ZNF451,SEPTIN6,BRPF1,MEF2C,KIAA0513,TENT4A,IL6ST,RELA,ZNF75A,TSPAN9,ANGPTL1,CCNH,GAB2,NLRP3,WBP1,PI16,ZRANB2,RFX4,SH3PXD2B,LRRC75A,OR2L13,SLC5A3,LCP2,NEDD1,ZNF324B,HSPB7,HMGN5,GLRA1,ZC3H7B,CD9,SSX5,KPNA1,NF2,ZNF8,MTFMT,NRG1,NOVA2,MAF,TCEANC,FAM135A,LDLRAD2,DCAF8L1,SENP7,OR1C1,KBTBD6,A4GALT,CILK1,ZNF208,ZBTB49,MICAL2,RERG,FCGR2A,PBRM1,ZNF266,NT5DC4,PHF20L1,STC2,SULT1B1,RNF175,RPS6KA6,NIN,CMC2,MDGA1,KLHL42,GOLGA6L6 (includes others),COP1,CKAP2,SBSN,AICDA,WNT16,ACSL4,TMEM232,NAAA,EMX1,HAUS8,N4BP2L2,SERPINA5,NCOA2,CBS,TRIM72,ITPR2,ERICH4,SGCG,ASAH2,SLC39A12,RPE,IL1RN,EIF4E1B,ARG1,COL25A1,CCER1,CDH22,AFAP1L1,FBXO8,SLC22A13,KCNIP4,KLHDC7A,CRIM1,CCDC9B,EZH2,CCNYL1,MAN1A2,LRRC3,CYBB,USP6,MGLL,ADGRL1,EFNB3,CEACAM16,S1PR2,ZNF443,AP4E1,TMPRSS11B,MORC4,MKNK2,F13A1,SLC35A5,RSAD1,PPP2R5E,ZFP30,NUF2,RPIA,IQCJ-SCHIP1,NUTM2B,HSD17B11,SKA2,SATL1,CBR1,PTPRR,ZCCHC17,DRAP1,IMPDH1,ENTREP2,SGIP1,HAGH,SSBP3,FAM221B,RGS12,ZBTB47,VSIG8,UCHL3,SLC39A6,CAMK2B,UGT2B11,B3GALNT1,SLC11A2,VSIR,EVA1A,RASA4,RTCA,BRINP3,EMP2,ZFP36,TBC1D3 (includes others),PTPN13,SOX30,SUSD5,ENDOU,PIERCE1,IHH,PLK5,MAGEL2,CXCR5,CAMKK1,NFIA,SLC41A3,ZNF584,ZNF513,TMEM91,CPXCR1,PHF1,ADGRA2,SOAT2,TMEM132C,MAT1A,UBTF,MCL1,PPIL1,SH3TC1,ZBTB16,HIPK1,KLF12,MRPL18,SNPH,MAG,POU3F2,SMAP1,METTL6,ZC2HC1A,GFPT1,ATP1B1,RAP2B,RGS9,RFX7,DDX60L,CCAR2,TOGARAM1,BCL6B,LRRC71,SPOP,PUM1,OGT,ISLR,ANKRD52,GRK1,SLITRK2,SAA2,SLC2A4,HES4,CNGA3,TM7SF2,VGLL2,SPAG7,AP2A1,NAB1,CHIC2,PTMA,TRA2A,TRAPPC3L,HTR4,HIRA,MTSS2,CHMP4C,NQO2,FGF4,HNRNPC,KCNJ6,LPIN1,GABRA4,TMED2,MYCT1,TAFA2,SLC22A2,MEPE,ST18,BACE1,NINL,PI15,TMEM64,CCDC186,NKX2-4,FAM13C,SSX2/SSX2B,DST,IFITM10,WDR77,SLC35C1,CTTNBP2,PRMT1,RFLNA,ZNF396,SPTLC1,STAB2,RARG,ESYT1,ACTR10,ACVR1,PRRC1,WNT10A,MSRB2,SPIN4,LGSN,ZNF680,SMOX,UGT2B10,USP42,ZBTB4,TBX4,CSGALNACT2,CD300C,UGT8,RHOBTB3,TMED9,SH3PXD2A,SERINC5,SAMD14,SDC2,MTA1,CEP170B,UTP18,KLF16,PABPC3,PPP1R14C,KBTBD3,EGR3,POLR1A,PHACTR1,KCNIP3,PAK1IP1,MAT2B,FGF14,AUP1,LRRC19,NSD2,ARFRP1,LPIN3,ENTPD3,AUTS2,ZNF648,KIAA1217,NFYA,ZNF431,GDF7,TCF20,MAPKAPK2,ACADM,BTBD8,INSYN2B,DCAF16,DESI2,CLEC14A,HFM1,KLF14,PPP1R1A,ZNF879,FAM114A1,CFAP298,PCDH12,CEMIP2,MYH2,ERMN,SMIM8,NUP54,DDIT4L,ELP1,SPAST,CPEB1,DNAJB5,UPK3B,NRAS,ZNF714,ZC3H10,PAK6,COMMD8,BAX,MFSD6,EIF3I,PET100,DIRAS3,TRDN,SLC5A1,ATXN7,FBLIM1,SLC25A32,AKAP6,CEP44,ARHGAP19,KLF3,SHTN1,NRIP2,JRKL,KMT2D,ACSL3,DENND1A,RAC1,LONRF2,PRRG3,MAD2L2,TTC32,IPO11,ANKRD18B,UGT1A8,YAP1,ACER2,GMPPB,SPRED1,C1QL4,AGO1,CD248,PIK3AP1,UCHL5,GPR135,PCGF6,ARPC1A,TTC14,IMMP2L,BDH1,GGCT,SMYD3,XXYLT1,ZNF195,GPATCH11,IMPG1,AMT,CCND1,IRX2,SCN4B,SCLT1,PRKAB2,PTCD1,TAF1C,CIRSR,TMEM35A,EEF1AKMT3,MAGEB4,ASB11,C15orf40,NXF1,TTL,CEP85,USH1C,SDR9C7,CFAP97,TMEM229B,SLC4A1,RAB39A,CAVIN4,FASTKD3,GABRQ,BDH2,ARL4C,ZNF117,C10orf53,PYGO1,PEBP1,OTOG,INPPL1,MAMSTR,PGM5,GOLT1B,MYPOP,OTC,VGLL4,DRAM1,IMPA1,WDR17,PRKAR1B,LRP12,ERRFI1,SLC11A1,KRT24,CFHR3,ZNF165,PDE12,G3BP1,VIRMA,ARFIP1,PLEKHG7,RNF186,CA8,TECPR1,SNAP47,COL9A2,TMEM132E,RABEP1,SOCS3,ZFAND4,LRRC55,CCN5,KDM8,FCER1A,LYSMD1,SSC4D,EXOC6,CIMAP2,SPATA31E1,DGKH,SLC6A8,NOP9,NRXN2,CBX6,HDAC2,SPATA13,CLHC1,GPRC6A,DLL3,ANKRD13A,KRTAP9-4,GINS1,PTAFR,BCO1,TMEM71,LRMDA,SETD7,ZC3H12D,NT5M,NDUFAF2,STS,KAT5,ERLIN2,CDH4,UGT1A3,CYP26B1,KHDRBS1,BMPR2,MAP10,GPR85,UGT1A1,ZNF197,GOT1,MSH2,PCDH1,PALM,ZSCAN31,KIF13B,SSR1,CDC40,TCERG1,MEDAG,TCF3,MOGAT2,TNS1,TLL1,ALKBH3,TMT1A,SPTA1,KRTAP9-3,AKT2,CTDSP1,NFAM1,LYNX1,TMEM43,TINF2,KCNJ10,GXYLT1,FASTK,HOXC8,LPAR1,PPM1B,SLC25A41,MAGEA10,GALNT2,CMIP,ZNF426,OLFML2A,WNT2B,ZC3HAV1L,WARS2,POTEM (includes others),SUPV3L1,GPR31,ZBTB37,IL17A,NFKBIZ,ZBTB45,SLC30A3,SLC24A2,TBC1D10A,HSP90B1,SLCO2A1,OGFOD2,WASL,RRM2B,CSPG5,MROH6,TBL1XR1,ZNF440,GDNF,N4BP3,DNM2,PFKFB4,NFIX,KRTAP4-12,RBAK,HNF1A,PRKAG1,AMIGO1,GPR34,EBP,CCNG2,SPATA17,SMARCA2,HMGXB3,PLEKHS1,TSFM,ATXN1L,UBQLN3,ZNF37A,AK2,LRATD1,CXXC4,IMMT,ID4,PCDHB6,HAP1,PDS5B,PARN,BCAR3,AKAP19,MEF2D,WNT3A,IGHMBP2,CTBP1,POLD3,DTX1,LPAR2,ATP8A1,BRPF3,AJAP1,DLST,SUB1,DEFB106B,GPR82,TBC1D19,POLK,KLF2,SIAH1,PHLDA1,FAM200A,GSE1,SLC6A14,SDC4,MAP4,PFN2,SH3BP5L,SPAM1,DNAJC13,GABPB2,TECR,ZNF205,KRT84,ZC3H13,ZDHHC2,GPR139,RHPN2,SLC30A9,GNAI3,PHYKPL,TBC1D16,KLHL4,CRHR1,PRKACG,TBX3,PTGIR,RPGR,HOXC6,ARK2C,FAHD1,TRADD,USO1,OLR1,CD300E,PGA3,RPL7,GPX3,RHOB,PDIA3,SREK1,DNAAF11,ZNF107,ZBTB21,POLR3C,PRRG4,AOAH,ZSWIM9,CCR10,PRSS33,KDM5A,ST6GALNAC3,ZDHHC9,SLC8A1,ARPC5L,ZC3H6,PEDS1-UBE2V1,YY2,CA5B,ZNF212,CDHR3,TRMT61A,SIGLEC8,UPF2,FAM131B,MAP7D1,MRPS6,RYBP,DDX60,COLEC11,USP16,ID2,CDR2,HOXB3,PEX16,GIGYF1,PDCD1,BAHD1,TMTC3,GABRG1,KIAA0319L,PTDSS1,GCSAML,LRRC7,RNASE2,STX4,PCDHB12,TAOK1,HIBCH,VGLL3,OSGIN2,PPT1,FPGT-TNNI3K,KIF21A,ZNF462,FAM118A,KLK15,SLC10A7,IL7R,KIFC3,WDR5,WFS1,SYNJ2,SCD,ZNF536,SCN1A,CLEC3B,ZNF471,XRCC3,LHX8,NAA60,ABCA7,RPS6KA4,CCL2,CLXN,GPRC5B,KANK4,SAMD12,KLHL13,TMEM150C,USP14,RAD54L2,MTURN,AHI1,EPB41L2,ZNF286A,MAPK8IP3,CYP19A1,PRKCD,AUH,TNFAIP6,TGFB1I1,TRAM2,RBM45,DUSP9,CNTN4,CPNE4,GALNT10,FKBP6,GPC2,PRAMEF11,ARHGAP39,TMA16,LFNG,EIF4E3,MARCHF7,UBE4B,GM2A,IL6R,HS3ST3A1,APC,KIAA1755,CTSV,PPP1R13L,PIAS4,SSX3,ANKRD1,PTPN11,LIPN,LIMA1,DHRSX,ANKRD12,IGFBP3,GALR1,IL1RAPL1,LCOR,ZNF674,VEGFB,EVX2,TBL3,ZNF625,ATG4D,ZNF233,KLF6,MYL2,HAPLN4,CXCL6,MMP13,CTNNA2,HDAC6,LINC03040,RAB43,C1RL,AGO3,SLC35G3,ULK2,MAGEB18,GGT7,GOLGA8EP/GOLGA8G,DCHS2,IRGQ,ATP10D,ADCY6,CD200,NPEPL1,LYZ,ZNF485,NBPF10,NCBP2,TBX22,CLSTN2,ABI1,FAM219A,DCAF4L1,MED19,TRO,CSNK1G1,KDM5C,C14orf39,FAT1,NME8,UNC13A,MFSD8,DNAJB7,MIER3,RNF207,ZNF629,C3orf18,COL4A3,LIN28B,MCOLN3,MCU,SLC38A2,DOCK2,MMP8,SSTR5,ERVV-1,SHISAL1,GADD45A,PSMC6,ABRAXAS2,ARF6,TGM2,ALPK1,CCBE1,PIK3IP1,PITX2,VAMP2,LRRTM3,ASAH1,DDR1,CLDN2,PTCHD1,GALNT18,ITGA1,RGS8,ZNF626,P2RY11,ITGB6,EPM2AIP1,TNF,STEAP3,PCP4,PLAGL1,ZNF445,ETV3,ZNF704,SCN1B,CNOT7,TUFT1,SUPT16H,EPHA10,FBXL19,CERKL,ALDH3B2,ZBTB46,NTN1,JPH4,SLC9A1,GLMP,PUDP,NUTM2D,FAM217B,MPZL3,SENP1,ZNF705B,NBPF15,FAM53C,FAM187A,CCL25,AQP2,TMPRSS11A,GFOD1,CDC16,PGAP2,SLC2A13,TRUB1,PADI3,PAN2,FOXD4L4/FOXD4L5,SUCLG2,MEX3B,SPRR2E,FPR3,FOXI1,GPD2,HBB,RUBCN,NIPAL2,RLBP1,KRT26,FAM169A,MRPL48,PLCE1,CCHCR1,USP7,CSDE1,ILK,C8A,RASSF3,DNAJB2,NPHP3,FBXW7,GALNTL6,DPF1,IFFO2,TBX20,CD300A,UTP14A,SPATA9,PBK,POU5F2,VPS36,RPS3A,IL1RL2,KIAA1671,IGFN1,CBX3,BEAN1,RAET1E,IGFL3,TNFSF11,CHI3L2,POU4F2,PAGE5,KPNA3,GPM6B,KRTAP1-3,RPS4Y1,ZCWPW2,GREM1,ONECUT2,PPCS,NTNG2,RAP1GAP2,CALCOCO1,NHLRC2,GNPTG,CTH,DOC2A,MSRB3,GNPTAB,ADCK5,REM1,WDR62,RPS6KL1,ANKRD34B,BRMS1L,CELSR3,NPFFR1,LHPP,HELT,HS3ST5,PPAN,ZNF823,ZNF268,ST3GAL1,COL6A6,UGT1A4,ARHGEF37,OTUD4,KCTD2,MSMO1,RAD1,SLC6A17,GPR180,OMA1,GGT5,ITPR3,PPP4R4,TMEM151B,AMOTL1,USP47,EXT1,YTHDC2,ERC1,EHF,IGFL2,MYCL,RND1,SPIB,RPL37,KATNAL2,APCDD1L,CCDC140,PPP1R10,KCNC1,ISCU,NSG1,B3GALT2,CDKN2D,P2RY13,ALG10B,IMPG2,CLDN20,MPZL2,KSR2,SMARCD1,MGAT4C,ERO1A,RGS21,NDUFS7,PRC1,SRBD1,VAV2,CABP7,PLXND1,NPAS4,GPR158,ITM2C,LACC1,WFDC12,RASSF1,EFCAB6,BEST4,ZFP64,BROX,NUDT4,RRM2,IDUA,SESTD1,H3-3B,KRTAP1-5,EED,FRMD4A,NIPSNAP1,ZFTRAF1,RIMKLB,ITK,AGBL2,GPR107,MAPT,SYNPR,CTU1,TACR3,PTGDR2,DYNC2I2,BACH1,SLPI,IL5RA,STXBP1,PLAAT1,TIGIT,EPHA7,CAPS2,SSTR3,STK39,MSI2,HIRIP3,TMX2,R3HDM4,PDE4DIP,UBE2I,ECD,SLC2A10,TTC6,OR7D2,PROM2,F3,TMEM161B,TEKT1,GPR27,RUFY3,DIRAS1,LMX1B,GPD1L,LMBRD2,ZNF559,GLTP,CD84,EPDR1,TNFAIP8L1,HS6ST1,WIF1,LAGE3,GINS4,ARID3A,HS3ST4,SREK1IP1,NOTCH2NLA/NOTCH2NLB,RCC2,EGR4,FAM167A,CHL1,CAV2,SFTA3,TMEM242,ZDHHC22,CHMP7,PDE4A,RARA,KERA,EMX2,CHODL,BCAP29,ROR1,MYADM,FEM1A,VANGL2,DDIAS,NKX6-1,SUV39H1,QKI,XG,USP45,PSPC1,HDHD2,GJA5,STK3,PDE1B,BORCS8-MEF2B,EPN1,SHQ1,GRIN2B,FAM133A,MB21D2,HAL,KLK12,TIFAB,ZNF324,TSC22D1,PPM1K,RNASE3,PIGM,ADRB2,ZNF589,LORICRIN,IP6K2,TNFSF15,EGLN3,CLSTN1,CCL20,PCLAF,CEMIP,PAQR7,ANGPTL4,CHM,TMEM154,GCOM1,SRPX,SYNCRIP,ALDOB,NHS,NAT8L,PA2G4,CLEC3A,MED1,NFIB,PTPRT,CLEC5A,ZEB1,IGFBP5,CAPN10,DCLRE1A,FCRLA,SHLD2,RPE65,ZMPSTE24,ELFN2,MCHR1,SYAP1,HOXA6,PSMD1,CSTF2T,DDX19B,THRB,TFAP2C,FGFBP3,ANXA7,SPDYE2/SPDYE2B,SCRG1,PIGQ,ABHD12B,KCNH5,NAB2,WASF2,MRPS22,RPL26L1,DRGX,BUB3,ATP5IF1,PREP,PRSS23,RASSF4,SALL1,SLC4A10,GJD2,SMYD4,SPRR2A,ZZZ3,SLC30A6,RPL36A-HNRNPH2,PCMTD1,NAPG,POU5F1,ZNF721,FGF9,MMP24,TACC1,COL7A1,FOXJ1,CCL18,SOWAHB,SOCS5,NFYC,GGT1,RAX,GPRIN3,SLC24A1,F2RL3,IQCK,ZNF528,ZNF302,FCRL4,RNF217,ELF1,VPS13B,PARVG,KRTAP4-5,CD93,TAGLN,KCNJ15,SLC25A48,SLC5A5,HDAC11,SPP1,MBIP,CCDC122,KCNV1,GPR143,CLCN3,UGT1A5,PAX5,BOC,HELLS,CPSF6,KLHL8,AR,BCL6,LELP1,USP51,APPL1,NLGN2,BARX2,ZNF264,CRTC1,SORBS1,KIF12,CCDC24,ZBP1,CNTD1,CCR6,H1-0,ZNF788P,NEXMIF,ZNF182,TSPYL2,AKAP10,WNT5A,MAGEA9,GLI1,PROSER2,GUCA1C,CIDEC,RNF39,BTG2,DUSP19,C22orf31,DMTF1,LHFPL6,GRIK3,CGNL1,SENP3,CHUK,VASP,SLC25A26,EDA2R,GPATCH2L,MIA2,LILRA1,SMOC1,SLC30A4,TMEM200A,SRCIN1,FOXP4,MPZ,CMTM5,PEX5L,HAPLN1,BCL2,MAML1,GAPT,ZNF136,PHYHIP,FSBP,LEP,TENT5D,HIPK2,ZBTB7A,HES6,PWWP3B,AEBP2,RNF128,FOXN4,LRRC8E,BHLHE40,APLNR,VXN,TXLNG,KCNB1,NR2E1,ZNF678,EDN3,RGL2,PRAMEF12,CSRP2,BCL9L,B3GAT2,DIAPH2,ZNF430,IKZF2,ZDHHC8,HLF,SSX4B,SLC17A6,LDHAL6A,DIPK2A,ZNF282,ZNF300,BCL2L2,MAGEC2,HPS4,HRG,TAS2R14,MEIS1,EPS8,ADARB1,MRPL17,CIAPIN1,PPFIA4,FOXO3,FAM200C,MARCKS,SPDYA,TRAF2,CLVS1,IFI27,ADAM10,SPPL3,ZFP36L2,CCND3,LNPEP,ACOX1,MAPK8,DLX1,FOXR2,TMIE,SYNPO2L,LYPD6,HNRNPUL2,NOXRED1,IRS4,KIF26B,PYROXD1,MYBL1,LRRC10,RGMA,ZNF844,UBE2D3,GPR37L1,KRT2,PLD5,PLEKHG4B,FSD1L,PLCXD3,LDHA,WBP1L,MRPS33,SYMPK,ECT2,MCCC1,CLUL1,HGSNAT,CHEK1,CDC42BPA,SSR2,ZNF24,MEOX1,THRA,PKP2,MAFB,MN1,HEXD,TOM1,NUDT10,NFIC,CRLF1,TRMT13,MS4A6A,PDK2,GPX7,SPAG6,FBXL18,SNX33,HOXD4,PRRT2,USP29,MDM4,OGN,GARIN1B,PKP4,EFNB2,ATXN10,MPL,WTAP,VWA3A,PLEKHB2,PDLIM5,GAGE1 (includes others),IL17REL,TRAF3,E4F1,CLDN11,KREMEN2,STOML3,ROS1,WASF3,ATF1,HTR6,TNFSF10,BNIP3,NUFIP2,MAOB,CTSZ,RXFP1,FOSL2,MTHFD1,SRGN,ZBTB20,PHACTR2,FRMPD2,S1PR3,PFKFB2,TAF12,ZNF616,PODXL,SNAI1,DCT,FBLN5,DSCAM,TMEM141,ZFAND1,PRIMA1,FNDC3B,GDF5,KCTD11,P2RY2,PPM1N,POGLUT3,HECTD2,FZD3,TREML2,USH1G,FOXO1,IGSF11,SNAPC2,RNF34,G6PC2,TMEM63C,SPMIP2,STIM2,FBXO30,PTCD2,TMEM128,S100A6,FADS3,SPIN3,LSM4,B2M,USP10,SAG,PDCD5,UBASH3B,PLN,KASH5,MMP19,SEPTIN4,SIX5,DPYD,PLIN3,NEFM,C12orf60,CYP3A5,SP3,GPR12,CCNA2,SV2B,MGAT3,ZNF687,RGS5,PLPP7,FBH1,EDNRA,USF3,ATG5,DKK3,ZSCAN23,PGAM1,SATB2,RP2,ZFP69B,PHIP,PLD1,MVK,N4BP2,GPR156,MED6,CTSL,PRICKLE2,DIRAS2,ESR2,DEAF1,PIANP,STARD3,TFRC,P2RX6,DNAJB14,AATK,FSCN3,SCAMP5,KRT77,ITPRIPL2,SNX8,TPST2,SERPINE1,HS3ST1,STEAP2,DNAJB9,KRABD5,NEUROD1,ZNRF1,DBNDD1,PDHB,VDAC1,BBC3,MYD88,CACNB4,ITGA2,GOLGA6C/GOLGA6D,ITGAE,GNA12,TMEM132B,TAF3,TUBE1,NANOS2,CD40,SH3BP5,MRAP2,VBP1,CDK2AP1,TSC22D3,ENO2,CDKN1A,PPP1R17,SH3BP2,KLHL6,DFFB,MIEF2,RRP36,CTSE,RNF145,BSCL2,SIM1,SOST,METAP1,PRAMEF4 (includes others),CASP7,SCG3,NEK10,CCN6,TNFAIP1,SLC9A8,ATP2B1,WRN,SEMA3G,FSHB,SYNE1,FAR2,ATP5MG,KBTBD7,IL20,PCBP4,CRTC3,NECTIN4,SNRPD3,SECISBP2L,KIF1C,P4HA2,CSNK2A1,ADORA1,NFE2L2,PSG4,RNF112	2570
Cancer, Gastrointestinal Disease, Organismal Injury and Abnormalities	neoplasia	Gastrointestinal tumor	3.35e-76					ADD1,MESD,SLC9C2,ZFP42,SREBF2,AK3,CD33,SNX25,PCYT1A,FBXW12,SHOX2,YIPF1,TATDN2,INAVA,TOP2A,RSPH4A,KCNJ4,SAMD9L,HECW1,SYNGR2,GPR137C,GBF1,RIN1,DOCK10,PTPN12,SERGEF,DBNDD2,JAKMIP2,MCMBP,FN3KRP,ATPSCKMT,PBX2,SUPT5H,ZMYND8,NUDT1,TDRD12,CMYA5,ZNF75D,ADM2,IFNLR1,HOXC11,MOV10,MTPN,BMERB1,GPR26,AGK,PWWP2B,CNTLN,HESX1,ZNF469,NUTM2A,ASAP3,NKX6-3,MRPL2,KLRK1,ZNF154,SRSF4,VMA21,ENPP4,SRSF5,BAG1,EPPIN-WFDC6,METTL15,TM9SF4,MFAP2,PCNX4,TADA2B,TENT5A,SAPCD2,EXOSC10,HLA-DRA,ISY1-RAB43,SLC35D3,XKR7,TM7SF3,TFR2,TSEN34,RORC,NR6A1,BCL2L13,LAYN,NKAPD1,STOX2,RUNX1T1,AQP8,WDR49,ELK1,GGTLC1,TNIK,TSPOAP1,CCDC63,CELF5,BRF2,EEA1,CDCA7,CBLB,MEPCE,CDC42EP3,POLQ,EXOC7,APOBEC4,EVC,VSTM2L,STUM,WNK1,CLDN12,LRRC27,ACKR4,KIF26A,PCDHB1,PICALM,CHD4,RBPMS,CRB3,NEMP1,SCAF1,FBXL20,FGF1,PAXIP1,DLEU1,XKR6,CHTF8,GDAP1,CADM2,SINHCAF,NREP,C4orf46,LSM5,IL11,TBX15,FGF20,CYSLTR1,ABTB1,TACR2,TPM2,HEMK1,EHD4,PLEKHA6,SELENOP,FAM3C,ZNF292,VAMP1,SYDE2,LMAN2L,PAK2,CBX1,MORN5,OPHN1,LDAH,DOK5,ARC,DAGLA,ZNF207,ZBTB9,LSM10,ZFYVE28,RGS1,TMEM132D,SOX11,NYX,MKNK1,TUBB2B,SLC35A3,DRAXIN,CDC25B,WNT9A,POU2F1,AP1S1,TMEM87B,SFRP1,ZNF83,LYRM2,HPRT1,RADIL,STYXL1,C3AR1,THSD7A,HNRNPA1L2,PRPF39,GPR4,SHISA7,TFAP4,PHF21B,CTPS1,RBM20,DNAJC6,SLFN13,PABPC4L,OLIG2,CRX,CST5,EZR,SIRPA,FABP7,FCGR2B,ZFYVE27,MTNR1B,GUF1,ZC3H4,TRIM39,SLC27A2,ZFP14,HES1,NGLY1,CCNB3,MYOCD,ATF2,ATP6V0E2,RAB18,GJC2,BNIP2,IL12RB2,ACVR2A,DGKE,CD82,FKBP4,TRMT44,MEX3A,ETAA1,CEBPE,BRI3BP,IL17D,U2AF2,SLC27A6,GSTA3,CATIP,AMN,SRRM2,TMEM212,RXRB,KCNE4,PUS7,MMP17,DCAF4L2,ZNF544,LCA5,E2F7,CEBPA,DLEU7,LARP6,RUFY4,ZNF681,TNFRSF13B,HEPACAM,CEP70,SURF4,ACVR2B,KCTD18,CYP2A6/CYP2A7,SCAF11,ST8SIA1,CYP2A13,STC1,PDHX,DEFB132,AZGP1,JPH2,CCDC22,GPALPP1,TMF1,OTOGL,MOG,PROX2,XKR4,ASCL1,GPATCH4,IL24,RGS6,ABCA10,SDHD,IVD,BACH2,SLC7A5,COL8A2,MRPL49,AAMP,CDC25A,TSPYL5,GGA1,THAP3,C1orf115,CADM3,OPRL1,TSPAN18,PURB,RORA,RAB3D,PCSK4,CREBZF,ZNF667,IL31RA,NET1,TTC23L,EYA4,IFT20,RCSD1,P2RX3,SUDS3,MMP16,OR51E1,ATP5MF-PTCD1,GABPB1,C1orf74,MFAP3L,HNRNPF,CHD7,CHRDL1,MOB1B,CALHM5,ZNF525,CLDN1,CBX7,ORAI2,IGLON5,DISP3,CCDC88B,RAB30,ELP4,RBM19,ARMC1,CHST9,TSPAN17,ARRDC2,NBEAL1,MGAT4B,PCTP,TRMT1L,TAB1,RASA1,TFE3,BAALC,SLC6A9,UBE2M,NUCKS1,HECTD4,TNNC1,CTSK,FUT5,BAAT,UQCR10,DECR2,IL13,DEPTOR,TOX2,CCNB2,PADI1,RASSF8,UBXN1,CD69,BEX1,RD3,RAD54B,KITLG,TMEM231,TMEM47,ICAM4,ZFHX3,GABRB1,VEZT,HNRNPDL,SRD5A1,POLR1G,NAALADL2,YWHAG,USP27X,TCF4,FOXN3,SMAD2,ABCB9,HAGHL,CDX1,CYREN,CHRM2,SPOCK2,KAT6A,ARPC2,CCDC62,SVIP,ATP7A,DSTN,DSC3,ADCYAP1,ST6GALNAC6,NDST1,BID,RHOU,SNX10,PLTP,NEIL1,TEX13B,OR1M1,PAPOLA,PHF20,DDX4,PSMD7,TNRC6C,NLRC5,FOXH1,MBOAT2,RBBP7,GPSM1,BCAS1,APOL4,EXTL3,PEPD,ZBTB18,TMEM115,PRDM14,BRMS1,KRT33A,DPF3,ALDH8A1,PSMD5,KLHL34,BRSK1,URGCP-MRPS24,TGFBR3,LMO2,CCDC110,CD79B,HSPE1-MOB4,LRRC8B,BTBD3,CCSAP,BAK1,TRAPPC14,STYX,PLAGL2,GPIHBP1,CACNG6,BNIP5,KARS1,MYOZ2,MYOG,CEP250,TEDDM1,DNM3,EMC7,HMGCS2,GPC3,EFNA4,CDC42,PTEN,NDNF,PPM1D,CFAP300,RUBCNL,FAM110C,CACNG3,CRABP2,BICD2,PRKACB,PPP1R16B,CST2,SLC37A3,MPRIP,RPS6KA5,KCNG2,TFEC,CACNB1,ESM1,CYTIP,CHD2,RNF166,CD79A,DENND4C,DTX4,ANKRD49,TIGAR,COG7,CHST3,UGCG,SLC7A1,EZHIP,SLC43A1,ITGA10,IL22RA1,CDH7,DPP8,BCLAF3,TMEM38B,SLTM,COL9A1,ZNF286B,VHL,RPTOR,PAQR8,ARHGEF2,USP13,NUP210,GP1BA,TVP23C-CDRT4,SLC44A2,SH3GL3,RCN2,PROKR2,SCAPER,SSRP1,STX2,DDX21,IQCC,PC,MAP3K13,DLG5,UBALD1,AKTIP,AIPL1,ZNF385D,LARP1,BEX3,ANLN,INPP4A,PRR12,NFATC4,GTPBP8,MRPL43,LIMK2,TUBB,PXN,SLA,PFKFB1,GOLGB1,HEMGN,FFAR2,PRLR,ZNF618,KBTBD4,TBCB,SHKBP1,APC2,LAPTM4B,KLHL21,ST8SIA4,EFCAB14,RIC3,GABRD,SYT2,NOP16,GPR61,PUS7L,TLX2,ARNT,CCDC18,RBL1,GRIA4,KIFBP,POMC,HBP1,ARL17A,RXFP4,PSG1,FAM72A,NTM,LSAMP,MYT1,UBE2G2,TGM1,RTN4,SLC6A15,TSPAN1,NFE2L3,SLC5A9,MARK4,DET1,DGCR6,OR11A1,CBLN3,STMN4,PDE3B,PACRG,HUS1B,NECAP2,PURA,EDA,ULK1,MB,PRAME,RFTN2,MYOZ3,BTG3,XRN2,MTA3,ZNF428,CPNE7,TRIM11,FBXO41,SMURF1,ST3GAL2,INTS10,TNNI3K,TMEM88,PAFAH2,COL17A1,NXNL2,COL4A5,VWC2,MBNL1,COPS2,TM4SF1,IRAK4,KLF7,KHK,ELL,ZNF23,OAZ2,AADAT,B4GALT5,CDK1,XCR1,KANSL1L,LIN28A,C1QBP,TMEM144,SCARB1,PSMA8,CYP2E1,ELOA2,TUBGCP2,MLX,CD63,DNAJC9,PHETA1,KBTBD13,MAP1B,SLC71A2,STRN,LRRTM4,TMEM192,KIRREL1,AEN,GATAD2A,TMEM184B,TMPRSS11D,MTR,RAB31,NUAK1,LHFPL3,ZNF415,UNCX,RTL6,PPP1R2,RAP1GAP,CNOT1,RIMKLA,MIS18A,L3MBTL3,HOXB1,PI4K2B,MAP1LC3B2,CPEB2,CASP3,HIF3A,ARID1A,DMRTB1,C1QL2,C6orf89,SOX4,SUN2,ALMS1,GJA1,SALL2,DNAJB13,MTCP1,DHX15,CDKL3,GK5,SEMA3F,RHOQ,LRRC32,SLC23A2,JMJD8,CD83,HMG20A,PHF6,WNT2,FIBCD1,KCTD12,GPR153,INO80D,ZBTB26,SRRM4,SCAF8,PANK1,CLIP2,CEACAM18,TGFA,FNBP4,TNFSF14,PPP1CA,RNF141,UBAP2,MSN,CIBAR2,KLK2,SYNPO,MAB21L1,KCNJ3,TRPV3,IL20RB,ZER1,CHRNA4,NALF2,PAK4,GDA,GJA9,GLS,MSX1,CD72,GPD1,CCN2,NRL,STX3,HOXC13,SLC39A1,NAA50,JADE2,RASSF7,DNAI1,BCAT1,FICD,CCNA1,SLC16A2,PRDM1,MYRF,ZNF225,KNG1,KCND1,EOMES,MGAT5B,ASCL4,NRP1,ZNF671,CALN1,OPCML,AQP4,IQCE,UBE2Q2,KRT31,GRAMD4,RTL4,ZNF235,SAMSN1,RNPC3,PNMA5,KRT4,ZNF114,ACVR1C,DMTN,COG2,C16orf54,CRISP1,RFC2,TEX264,KLK9,CFAP92,CSRNP3,TRPV6,SLC36A1,CCL28,DBI,POP1,LPP,EGR1,CD276,POU6F1,REDIC1,MAP7D2,DAAM2,SLC4A4,MRM2,SLC43A3,KIF21B,ISM1,AOPEP,CRTC2,HMBS,RREB1,PSME3,IKBKG,ADGRG3,CDH19,ZNF843,RXFP3,DUSP16,FAM53B,SEPTIN8,LRSAM1,CCDC8,RHO,C19orf25,ITPK1,HAUS5,SHISA6,KDM4E,FUT9,PDZD4,IL36RN,SFI1,NSUN7,RPRD1A,HAPLN3,PFKFB3,PDGFB,SMARCA5,SSX1,SERINC3,FAM181A,ETV4,CRTAM,DNAJC27,MSANTD1,DDX6,CD1E,ENPP5,SCN2B,TECTB,AIMP1,CD96,ZNF273,HOXA10,DDHD2,SYT3,TCF15,EMP1,ZNF576,NAT1,FEN1,NHSL1,LRRC56,CYP7B1,LSM14A,ALDH1A1,CAVIN1,CNR1,MAP3K10,LHX6,ADGRG2,RAP1A,PELI1,AJUBA,STAU2,CUL2,C10orf71,ARNT2,MYL1,TSLP,RGS2,ENPP1,ZNF483,ARMCX1,MACIR,TRIM22,PSMA4,RSRP1,ALG13,HAND2,ZNF736,PKD1L2,GNB2,PRRX1,ANKRD66,UGT1A7,GBP5,BRWD1,UGT1A10,SCAP,UGT1A9,GJA3,CXCL12,SLC6A6,LY6E,HNRNPU,SLC38A12,E2F1,PHF2,BNIP1,CDK17,STIM1,CYP4V2,AQP3,ADGRB2,PGAP6,ZNF740,SPO11,ABCB8,SLC1A5,TCF7L2,CXCL5,CTBS,PAH,IL21R,STEAP4,EYA1,RPN2,CSTF2,SULT6B1,SENP6,CCR5,BCHE,SLC46A1,CHP2,COPS8,EDIL3,KPNB1,KBTBD2,CYGB,ZNF99,CAMTA1,SRF,ZCCHC24,ARHGEF1,MAPK13,TANGO6,LPXN,EPM2A,FAP,CCKAR,BTAF1,LAPTM4A,COG4,ATP2A3,PSMD3,L3HYPDH,GSTM2,NOX5,KRTAP9-8,PCDH9,NCKAP5,AQP7,RNFT2,SNX24,HSPA1A,RASGRP2,TEK,PPAN-P2RY11,SNRNP25,SYT16,SLC35F3,TP53INP2,INPP5B,IDI1,GINS2,NAT2,FOSB,ST8SIA3,SIGLEC5,RND3,CBLN2,FHIP2A,ANKRD17,JAM2,LINC01546,GALR2,HNRNPR,CALB2,PIK3R4,RPL22,APP,OXCT1,LIF,NAGLU,PPP2R2C,TMT1B,LSM1,DRP2,RHAG,PHF21A,STOML1,RAB8B,TBXT,ELOVL4,POLR2M,TDRD9,LRCH2,SLCO1A2,C1QTNF2,PCDHB4,MEIS2,ZNF677,PCDHB3,CXCL14,SRP19,LBH,PIWIL2,ABHD2,PAX4,UGT1A6,HSPD1,BET1L,OR5T1,LASP1,RAPH1,UBE2V1,TUBA3D,TUBA3C,TRIQK,DSPP,KCNK3,KCTD21,TDG,ZC3H12C,SCHIP1,HOMER2,AFP,CLIC4,SEC14L1,PALM2AKAP2,SLFN12,ZMYND11,TULP1,IRAK1,FBXL7,SMYD1,FAM227A,VPS54,SCN2A,POGLUT1,PIM2,ZNF451,SEPTIN6,BRPF1,MEF2C,TENT4A,IL6ST,RELA,ZNF75A,ANGPTL1,CCNH,GAB2,NLRP3,WBP1,PI16,ZRANB2,RFX4,P2RX5,SH3PXD2B,LRRC75A,OR2L13,UBE3D,SLC5A3,LCP2,NEDD1,ZNF324B,HSPB7,HMGN5,GLRA1,NUDT11,ZC3H7B,CD9,SSX5,NF2,ZNF8,NRG1,NOVA2,MAF,TCEANC,FAM135A,LDLRAD2,DCAF8L1,SENP7,OR1C1,KBTBD6,RAD9B,CILK1,ZNF208,MICAL2,RERG,HRK,FCGR2A,PBRM1,ZNF266,ZNF398,NT5DC4,PHF20L1,STC2,RNF175,RPS6KA6,NIN,KIAA1586,CMC2,ASH2L,LAMP2,MDGA1,KLHL42,KRTAP9-2,GOLGA6L6 (includes others),COP1,CKAP2,SBSN,AICDA,MACROH2A2,WNT16,ACSL4,TMEM232,NAAA,EMX1,HAUS8,N4BP2L2,SERPINA5,NCOA2,CBS,TRIM72,ITPR2,ERICH4,SGCG,ASAH2,SLC39A12,SLC8B1,IL1RN,EIF4E1B,PEX12,ARG1,COL25A1,CCER1,C12orf43,CDH22,AFAP1L1,FBXO8,SLC22A13,KCNIP4,KLHDC7A,CRIM1,CCDC9B,EZH2,CCNYL1,MAN1A2,LRRC3,CYBB,USP6,MGLL,ADGRL1,EFNB3,CEACAM16,S1PR2,ZNF443,AP4E1,TMPRSS11B,MORC4,MKNK2,F13A1,ZBTB42,HSDL1,RSAD1,PPP2R5E,RNF11,NUF2,IQCJ-SCHIP1,HSD17B11,SKA2,SATL1,CBR1,PTPRR,DRAP1,IMPDH1,ENTREP2,SGIP1,GPRIN2,SSBP3,FAM221B,RGS12,RAB17,ZBTB47,VSIG8,SLC39A6,KCNK12,CAMK2B,UGT2B11,B3GALNT1,SLC11A2,VSIR,EFNA5,EVA1A,GOLGA7B,KLF9,RASA4,ARL4D,RTCA,BRINP3,EMP2,ZFP36,TBC1D3 (includes others),PTPN13,KPNA5,SOX30,SUSD5,ENDOU,PIERCE1,IHH,PLK5,MAGEL2,CXCR5,CAMKK1,NFIA,SLC41A3,ZNF513,TMEM91,CPXCR1,ATAD3C,PHF1,ADGRA2,SOAT2,TMEM132C,PTPN7,UBTF,MCL1,WDR93,PPIL1,SH3TC1,ZBTB16,HIPK1,KLF12,MRPL18,SNPH,CLDN19,MAG,POU3F2,SMAP1,METTL6,ZC2HC1A,GFPT1,ATP1B1,RAP2B,RGS9,RFX7,DDX60L,CCAR2,TOGARAM1,BCL6B,LRRC71,YPEL5,SPOP,PUM1,OGT,ISLR,ANKRD52,GRK1,SLITRK2,SAA2,SLC2A4,SOWAHC,HES4,CNGA3,TM7SF2,VGLL2,SPAG7,AP2A1,MOGS,NAB1,PTMA,TRA2A,TRAPPC3L,HIRA,MTSS2,CHMP4C,ATP6V1D,FGF4,HNRNPC,KCNJ6,LPIN1,GABRA4,TMED2,MYCT1,TAFA2,POLR3G,HORMAD1,MEPE,ST18,BACE1,NINL,PI15,TMEM64,DYNLT2B,CCDC186,NKX2-4,FAM13C,DST,SLC35C1,CTTNBP2,PRMT1,RFLNA,SPTLC1,STAB2,RARG,VMA12,ESYT1,ACTR10,ACVR1,PRRC1,WNT10A,FAM98A,LGSN,ZNF680,SMOX,USP42,ZBTB4,TIMM8B,TBX4,CSGALNACT2,UGT8,RHOBTB3,TMED9,SH3PXD2A,SERINC5,SAMD14,RNF10,SDC2,MTA1,CEP170B,KLF16,PABPC3,ALKBH4,KBTBD3,EGR3,POLR1A,PHACTR1,NXT2,FGF14,AUP1,LRRC19,NSD2,LPIN3,ENTPD3,AUTS2,ZNF648,KIAA1217,NFYA,ZNF431,GDF7,TCF20,POLR2K,MAPKAPK2,ACADM,BTBD8,INSYN2B,DESI2,CLEC14A,HFM1,KLF14,RAB27B,PPP1R1A,ZNF879,FAM114A1,CFAP298,PCDH12,TRMT10A,CEMIP2,MYH2,SMIM8,NUP54,DDIT4L,LRRC63,ELP1,SPAST,CPEB1,DNAJB5,H2BC8,UPK3B,NRAS,CCDC149,ZNF714,ZC3H10,PAK6,FUOM,BAX,MFSD6,CCL16,EIF3I,PET100,ZNF791,TRDN,RAD9A,ZNF599,SLC5A1,PPP1R37,S100A14,ATXN7,FBLIM1,SLC25A32,AKAP6,AKAP5,RDH11,CEP44,ARHGAP19,KLF3,SHTN1,NRIP2,KMT2D,ACSL3,DENND1A,H4C8,RAC1,LONRF2,SPNS2,PRRG3,LANCL3,C15orf62,MAD2L2,TTC32,IPO11,UGT1A8,YAP1,GMPPB,SPRED1,C1QL4,AGO1,CD248,PIK3AP1,UCHL5,MOB2,GPR135,PCGF6,ARPC1A,TTC14,IMMP2L,BDH1,GGCT,DOK6,SMYD3,STK38,XXYLT1,ZNF195,GPATCH11,IMPG1,AMT,CCND1,IFT22,IRX2,SCN4B,ZNF699,SCLT1,PRKAB2,PTCD1,TEX30,TAF1C,CIRSR,TMEM35A,EEF1AKMT3,MAGEB4,ASB11,C15orf40,NXF1,TTL,USH1C,SDR9C7,CFAP97,TMEM229B,SLC4A1,RAB39A,CAVIN4,FASTKD3,GABRQ,BDH2,ARL4C,ZNF117,PLXDC2,PYGO1,OTOG,INPPL1,MAMSTR,PGM5,GOLT1B,MYPOP,OTC,VGLL4,DRAM1,IMPA1,WDR17,NIBAN2,PRKAR1B,LRP12,ERRFI1,SLC11A1,CFHR3,ZNF165,PDE12,CHPF,G3BP1,VIRMA,ARFIP1,PLEKHG7,TECPR1,SNAP47,COL9A2,TMEM132E,RABEP1,ZFAND3,SOCS3,ZFAND4,LRRC55,CCN5,KDM8,FCER1A,LYSMD1,TMEM235,SSC4D,EXOC6,TMBIM1,CIMAP2,SPATA31E1,DGKH,SLC6A8,FKBP7,NOP9,NRXN2,CBX6,HDAC2,SPATA13,CLHC1,GPRC6A,LEPROT,DLL3,ANKRD13A,GINS1,PTAFR,BCO1,TMEM71,SETD7,ZC3H12D,NT5M,FADS6,CACNG8,STS,DRD5,OMP,HOXC12,KAT5,ERLIN2,CDH4,UGT1A3,CYP26B1,KHDRBS1,BMPR2,MAP10,GPR85,BSDC1,CALHM1,UGT1A1,GOT1,MSH2,PCDH1,PALM,ZSCAN31,KIF13B,FAM47E,CDC40,TCERG1,CLEC6A,MEDAG,TCF3,TNS1,TLL1,ALKBH3,TMT1A,SPTA1,KRTAP9-3,AKT2,CTDSP1,NFAM1,LYNX1,TMEM43,RELL2,TINF2,KCNJ10,GXYLT1,FASTK,HOXC8,LPAR1,PPM1B,SLC25A41,MAGEA10,GALNT2,CMIP,PRSS42P,ZNF426,OLFML2A,WNT2B,ZC3HAV1L,WARS2,POTEM (includes others),SUPV3L1,GPR31,CD160,ZBTB37,PPTC7,IL17A,NFKBIZ,ZBTB45,SLC30A3,SLC24A2,TBC1D10A,HSP90B1,SLCO2A1,KCTD14,OGFOD2,WASL,RRM2B,CSPG5,MROH6,TBL1XR1,ZNF440,GDNF,N4BP3,DNM2,PFKFB4,NFIX,KRTAP4-12,RBAK,HNF1A,TNFRSF12A,PRKAG1,AMIGO1,EBP,CCNG2,ACTL10,ATP6V0D1,SPATA17,SMARCA2,HMGXB3,PLEKHS1,TSFM,ATXN1L,UBQLN3,ZNF37A,LRATD1,CXXC4,IMMT,ID4,PCDHB6,HAP1,PDS5B,PARN,BCAR3,AKAP19,MEF2D,WNT3A,IGHMBP2,MSANTD4,CTBP1,NARS1,POLD3,DTX1,LPAR2,ATP8A1,BRPF3,AJAP1,DLST,DEFB106B,GPR82,POLK,KLF2,SIAH1,PHLDA1,GSE1,SLC25A45,SENP8,SLC6A14,SDC4,MAP4,PFN2,SH3BP5L,SPAM1,DNAJC13,GABPB2,TECR,ZNF205,KRT84,ZC3H13,ZDHHC2,GPR139,RHPN2,SLC30A9,GNAI3,GDF11,PHYKPL,TBC1D16,KLHL4,CRHR1,PRKACG,TBX3,PTGIR,FRAT2,RPGR,HOXC6,ARK2C,MARCHF3,TMEM106A,FAHD1,TRADD,USO1,OLR1,PGA4,PGA3,GPX3,RHOB,PDIA3,SREK1,DNAAF11,ZNF107,ZBTB21,POLR3C,PRRG4,AOAH,ZSWIM9,CCR10,PRSS33,KDM5A,ST6GALNAC3,ZDHHC9,SLC8A1,SGMS2,CCDC134,ARPC5L,ZC3H6,PEDS1-UBE2V1,YY2,ZNF212,CDHR3,TRMT61A,SIGLEC8,UPF2,FAM131B,MAP7D1,MRPS6,DDX60,LHFPL4,COLEC11,USP16,ID2,CDR2,HOXB3,PEX16,GIGYF1,PDCD1,BAHD1,TMTC3,GABRG1,GPN1,KIAA0319L,SHISA4,GCSAML,LRRC7,NUDT13,RNASE2,STX4,PCDHB12,TAOK1,HIBCH,VGLL3,OSGIN2,MAP6D1,PPT1,FPGT-TNNI3K,KIF21A,ZNF462,FAM118A,C22orf46P,KLK15,SLC10A7,IL7R,KIFC3,WDR5,WFS1,SYNJ2,SCD,ZNF536,SCN1A,CLEC3B,ZNF471,XRCC3,LHX8,NAA60,ABCA7,RPS6KA4,POMP,CCL2,CLXN,GPRC5B,KANK4,KLHL13,TMEM150C,USP14,RAD54L2,MTURN,AHI1,EPB41L2,MAPK8IP3,LDB1,CYP19A1,PRKCD,ITLN2,TNFAIP6,TGFB1I1,TRAM2,RBM45,DUSP9,CNTN4,CPNE4,GALNT10,FKBP6,GPC2,PRAMEF11,ARHGAP39,TMA16,EIF4E3,MARCHF7,UBE4B,IL6R,HS3ST3A1,APC,ZNF552,KIAA1755,PPP1R13L,PIAS4,SSX3,PTPN11,LIPN,LIMA1,DHRSX,ANKRD12,IGFBP3,GALR1,IL1RAPL1,LCOR,VEGFB,EVX2,TBL3,ZNF625,ATG4D,FAM72C/FAM72D,ZNF233,KLF6,MYL2,HAPLN4,CXCL6,CENPQ,MMP13,CTNNA2,HDAC6,LINC03040,MIGA2,C1RL,AGO3,SLC22A24,SLC35G3,ULK2,MAGEB18,GGT7,DCHS2,IRGQ,ATP10D,ADCY6,CD200,NPEPL1,ZNF485,NBPF10,NCBP2,TBX22,CLSTN2,IL12B,FAM219A,DCAF4L1,MED19,TRO,CSNK1G1,KDM5C,C14orf39,FAT1,NME8,UNC13A,MFSD8,DNAJB7,MIER3,RNF207,ZNF629,C3orf18,COL4A3,LIN28B,MCU,SLC38A2,DOCK2,MMP8,SSTR5,SHISAL1,ARF6,TGM2,RFK,ALPK1,CCBE1,ARL5B,PITX2,VAMP2,LRRTM3,ASAH1,DDR1,CLDN2,PTCHD1,GALNT18,ITGA1,RGS8,NUBPL,ZNF626,P2RY11,ITGB6,EPM2AIP1,TNF,STEAP3,PLAGL1,ZNF445,ETV3,ZNF704,SCN1B,CNOT7,TUFT1,SUPT16H,EPHA10,FBXL19,CERKL,ZBTB46,TMEM63B,NTN1,JPH4,SLC9A1,GLMP,PUDP,NUTM2D,ACTL8,FAM217B,SENP1,FAM53C,FAM187A,AQP2,TMPRSS11A,GFOD1,CDC16,PGAP2,SLC2A13,TRUB1,PADI3,PAN2,FOXD4L4/FOXD4L5,SUCLG2,MEX3B,FPR3,FOXI1,GPD2,HBB,RUBCN,NIPAL2,RLBP1,HMGN2,KRT26,POLD4,PLCE1,CCHCR1,USP7,CSDE1,FSD1,ILK,C8A,RASSF3,DNAJB2,NPHP3,FBXW7,GALNTL6,DPF1,TBX20,OSR2,CD300A,UTP14A,PBK,POU5F2,ATP23,VPS36,IL1RL2,KIAA1671,IGFN1,TMEM19,CBX3,PSKH1,BEAN1,RAET1E,TNFSF11,CHI3L2,POU4F2,KPNA3,GPM6B,KRTAP1-3,ZCWPW2,PCMTD2,GREM1,ONECUT2,NTNG2,RAP1GAP2,NHLRC2,GNPTG,CTH,DOC2A,MSRB3,GNPTAB,ADCK5,ACER3,WDR62,RPS6KL1,ANKRD34B,BRMS1L,CELSR3,LHPP,HELT,RNASE11,HS3ST5,PPAN,FAM120AOS,ZNF823,ZNF268,ST3GAL1,COL6A6,UGT1A4,ARHGEF37,OTUD4,KCTD2,RAD1,GPR180,GGT5,ITPR3,GLT6D1,MTFR1L,SGSM2,PPP4R4,TMEM151B,AMOTL1,USP47,EXT1,YTHDC2,ERC1,EHF,IGFL2,MYCL,RND1,CFAP210,SPIB,RPL37,KATNAL2,SLC25A35,APCDD1L,CCDC140,ENSA,PPP1R10,KCNC1,ISCU,NSG1,B3GALT2,CDKN2D,P2RY13,ALG10B,TMEM222,IMPG2,CLDN20,ZNF512B,COXFA4L3,MPZL2,KSR2,SLC25A25,SMARCD1,MGAT4C,ERO1A,RGS21,NDUFS7,PRC1,SRBD1,VAV2,CABP7,PLXND1,NPAS4,GPR158,ITM2C,LACC1,RASSF1,EFCAB6,BEST4,ZFP64,BROX,FSAF1,RRM2,ETFRF1,IDUA,SESTD1,OR52W1,CYP2U1,H3-3B,KRTAP1-5,EED,FRMD4A,HPGDS,NIPSNAP1,LTO1,ZFTRAF1,PDLIM3,RIMKLB,ITK,AGBL2,GPR107,MAPT,SYNPR,CTU1,TACR3,FBXL2,CREG1,BAMBI,PTGDR2,DCUN1D5,DYNC2I2,BACH1,ZNF664,SLPI,IL5RA,STXBP1,MTARC1,PLAAT1,TIGIT,EPHA7,CAPS2,SSTR3,STK39,MSI2,HIRIP3,TMX2,R3HDM4,PDE4DIP,ECD,SLC2A10,TTC6,OR7D2,PROM2,F3,TMEM161B,TEKT1,GPR27,RUFY3,DIRAS1,LMX1B,HAPSTR1,LMBRD2,ZNF559,GLTP,CD84,EPDR1,TNFAIP8L1,PLEKHF2,WIF1,LAGE3,GINS4,ARID3A,HS3ST4,SREK1IP1,NOTCH2NLA/NOTCH2NLB,RCC2,UTP11,EGR4,FAM167A,ABHD16B,CHL1,SPATA2L,DCTN5,CHMP7,PDE4A,RARA,KERA,EMX2,GALNT1,BCAP29,SUMO3,ROR1,FEM1A,VANGL2,DDIAS,NKX6-1,SUV39H1,QKI,XG,USP45,PSPC1,GJA5,PDE1B,PALMD,BORCS8-MEF2B,EPN1,SHQ1,GRIN2B,FAM133A,MB21D2,HAL,KLK12,TIFAB,ZNF324,TSC22D1,PPM1K,RPS4X,RNASE3,ACTRT3,ADRB2,ZNF589,LORICRIN,IP6K2,EGLN3,UFM1,CLSTN1,CCL20,PCLAF,CEMIP,ANGPTL4,CHM,CMKLR1,TMEM154,GCOM1,SRPX,SYNCRIP,TGDS,C5AR1,ALDOB,NHS,NAT8L,PA2G4,SOX21,MKX,CLEC3A,MED1,NFIB,PTPRT,CLEC5A,ZEB1,IGFBP5,CAPN10,DCLRE1A,FCRLA,MAFF,FZD4,CADM4,SHLD2,RPE65,ZMPSTE24,ELFN2,MCHR1,ZNF784,SYAP1,HOXA6,PSMD1,CSTF2T,THRB,TFAP2C,FGFBP3,ANXA7,SCRG1,TM4SF20,PIGQ,SP6,PFDN4,KCNH5,NAB2,WASF2,MRPS22,DRGX,CAMK2N1,BUB3,ATP5IF1,PREP,PRSS23,RASSF4,SALL1,SLC4A10,GJD2,SMYD4,SPRR2A,ZZZ3,SLC30A6,RPL36A-HNRNPH2,FAM83F,PCMTD1,NAPG,POU5F1,ZNF721,MMP24,TACC1,COL7A1,CCL18,SOWAHB,SOCS5,NFYC,GGT1,IL22RA2,C1QTNF7,SLC24A1,F2RL3,ZNF528,ZNF302,FCRL4,RNF217,ELF1,VPS13B,CHMP1A,PPP1R15B,PARVG,KRTAP4-5,CD93,TAGLN,KCNJ15,SLC25A48,SLC5A5,CDC37L1,HDAC11,SPP1,MBIP,KCNV1,AKAP1,RPS6KB1,GPR143,LEAP2,CLCN3,AKT1S1,UGT1A5,PAX5,BOC,DUSP2,HELLS,CPSF6,VASH1,KLHL8,ZC3H8,AR,BCL6,USP51,APPL1,NLGN2,BARX2,ZNF264,CRTC1,SORBS1,KIF12,CCDC24,ZBP1,CNTD1,ZNF141,AACS,CCR6,H1-0,ATXN7L3,NEXMIF,ZNF182,SPINK7,TSPYL2,AKAP10,WNT5A,MAGEA9,GLI1,PROSER2,CIDEC,B4GALT1,RNF39,BTG2,LRP2BP,DUSP19,C22orf31,DMTF1,LHFPL6,GRIK3,CGNL1,SENP3,RPS6KB2,CHUK,VASP,SLC25A26,EDA2R,GPATCH2L,MIA2,LILRA1,SMOC1,TMEM200A,SRCIN1,FOXP4,MPZ,CMTM5,PEX5L,HAPLN1,BCL2,ERCC8,MAML1,SAMD5,ZNF136,PHYHIP,FSBP,LEP,TENT5D,HIPK2,ZBTB7A,PWWP3B,RNF128,FOXN4,LRRC8E,BHLHE40,SLC10A3,APLNR,VXN,TXLNG,KCNB1,NR2E1,ZNF678,EDN3,RGL2,MTARC2,PRAMEF12,CSRP2,BCL9L,B3GAT2,DIAPH2,ZNF430,IKZF2,ZDHHC8,SSX4B,SLC17A6,LDHAL6A,DIPK2A,CTXN2,ZNF282,ZNF300,BCL2L2,MAGEC2,HPS4,HRG,MEIS1,EPS8,ADARB1,NUDT18,MRPL17,PPFIA4,FOXO3,SAMD7,MARCKS,LRRC10B,CIPC,SPDYA,TRAF2,RAB35,CLVS1,IFI27,TNNI1,DHRS13,ADAM10,SPPL3,ZFP36L2,CCND3,LNPEP,ACOX1,MAPK8,CRYBB3,DLX1,FOXR2,TMEM219,TMIE,SYNPO2L,LYPD6,HNRNPUL2,NOXRED1,IRS4,KIF26B,MYBL1,LRRC10,RGMA,ZNF844,GPR37L1,KRT2,PLD5,TNFSF4,PLEKHG4B,GPHA2,PLCXD3,LDHA,WBP1L,MRPS33,SYMPK,ECT2,MCCC1,CLUL1,HGSNAT,CHEK1,CDC42BPA,THAP8,ZNF24,MEOX1,THRA,PKP2,MAFB,MN1,HEXD,TOM1,NUDT10,NFIC,CRLF1,TRMT13,MS4A6A,PDK2,GPX7,ARF3,SPAG6,FBXL18,SNX33,HOXD4,PRRT2,USP29,MDM4,OGN,GARIN1B,PKP4,EFNB2,ATXN10,MPL,WTAP,VWA3A,PLEKHB2,PDLIM5,GAGE1 (includes others),IL17REL,TRAF3,E4F1,CLDN11,KREMEN2,STOML3,ROS1,WASF3,ATF1,HTR6,TNFSF10,DDX28,BNIP3,NUFIP2,MAOB,RXFP1,CLEC4E,FOSL2,MTHFD1,SRGN,ZBTB20,PHACTR2,FRMPD2,S1PR3,PFKFB2,ZNF616,PODXL,ASB5,SNAI1,DCT,FBLN5,DSCAM,ZFAND1,PRIMA1,FNDC3B,GDF5,KCTD11,P2RY2,PPM1N,POGLUT3,HECTD2,FZD3,TREML2,PHF19,USH1G,PCYOX1L,FOXO1,VASH2,IGSF11,SNAPC2,RNF34,TMEM63C,SPMIP2,STIM2,FBXO30,PTCD2,TMEM128,S100A6,FADS3,SPIN3,LSM4,B2M,USP10,SAG,UBASH3B,PLN,KASH5,MMP19,SEPTIN4,SIX5,DPYD,PLIN3,NEFM,C12orf60,CYP3A5,SP3,GPR12,CCNA2,SV2B,MGAT3,ZNF687,RGS5,CCDC38,FBH1,MBNL3,EDNRA,USF3,ATG5,PLD3,SATB2,RP2,PHIP,PLD1,MVK,N4BP2,GPR156,MED6,CTSL,PRICKLE2,DIRAS2,ESR2,DEAF1,LONRF1,PIANP,STARD3,TFRC,P2RX6,DNAJB14,HHEX,AATK,FSCN3,SCAMP5,KRT77,HIBADH,MMP11,STEAP1,ITPRIPL2,EIF2D,SNX8,LRRC3B,TPST2,SERPINE1,HS3ST1,STEAP2,SELENOW,DNAJB9,NEUROD1,ZNRF1,DBNDD1,PDHB,VDAC1,BBC3,MYD88,CACNB4,ITGA2,GOLGA6C/GOLGA6D,ITGAE,GNA12,TMEM132B,TAF3,TUBE1,NANOS2,SH3BP5,MRAP2,PSMD11,CDK2AP1,SNW1,TSC22D3,RSPO4,ERH,ENO2,CDKN1A,SH3BP2,TBC1D17,KLHL6,DFFB,PSAP,MIEF2,RRP36,CTSE,RNF145,BSCL2,SIM1,SOST,METAP1,PRAMEF4 (includes others),CASP7,SCG3,ADAD2,NEK10,CCN6,TNFAIP1,SLC9A8,ATP2B1,WRN,SEMA3G,FSHB,CDR2L,SYNE1,FAR2,ATP5MG,KBTBD7,CRTC3,NECTIN4,SNRPD3,SECISBP2L,DEFB118,KIF1C,CSNK2A1,ADORA1,NFE2L2,PSG4,RNF112	2712
Cancer, Gastrointestinal Disease, Organismal Injury and Abnormalities	gastrointestinal tract cancer	Gastrointestinal tract cancer	3.7e-76					ADD1,MESD,SLC9C2,ZFP42,SREBF2,AK3,CD33,SNX25,PCYT1A,FBXW12,SHOX2,YIPF1,TATDN2,INAVA,TOP2A,RSPH4A,KCNJ4,SAMD9L,HECW1,SYNGR2,GPR137C,GBF1,RIN1,DOCK10,PTPN12,SERGEF,DBNDD2,JAKMIP2,MCMBP,FN3KRP,ATPSCKMT,PBX2,SUPT5H,ZMYND8,NUDT1,TDRD12,CMYA5,ZNF75D,ADM2,IFNLR1,HOXC11,MOV10,MTPN,BMERB1,GPR26,AGK,PWWP2B,CNTLN,HESX1,ZNF469,NUTM2A,ASAP3,NKX6-3,MRPL2,KLRK1,ZNF154,SRSF4,VMA21,ENPP4,SRSF5,BAG1,EPPIN-WFDC6,METTL15,TM9SF4,MFAP2,PCNX4,TADA2B,TENT5A,SAPCD2,EXOSC10,HLA-DRA,ISY1-RAB43,SLC35D3,XKR7,TM7SF3,TFR2,TSEN34,RORC,NR6A1,BCL2L13,LAYN,NKAPD1,STOX2,RUNX1T1,AQP8,WDR49,ELK1,GGTLC1,TNIK,TSPOAP1,CCDC63,CELF5,BRF2,EEA1,CDCA7,CBLB,MEPCE,CDC42EP3,POLQ,EXOC7,APOBEC4,EVC,VSTM2L,STUM,WNK1,CLDN12,LRRC27,ACKR4,KIF26A,PCDHB1,PICALM,CHD4,RBPMS,CRB3,NEMP1,SCAF1,FBXL20,FGF1,PAXIP1,DLEU1,XKR6,CHTF8,GDAP1,CADM2,SINHCAF,NREP,C4orf46,LSM5,IL11,TBX15,FGF20,CYSLTR1,ABTB1,TACR2,TPM2,HEMK1,EHD4,PLEKHA6,SELENOP,FAM3C,ZNF292,VAMP1,SYDE2,LMAN2L,PAK2,CBX1,MORN5,OPHN1,LDAH,DOK5,ARC,DAGLA,ZNF207,ZBTB9,LSM10,ZFYVE28,RGS1,TMEM132D,SOX11,NYX,MKNK1,TUBB2B,SLC35A3,DRAXIN,CDC25B,WNT9A,POU2F1,AP1S1,TMEM87B,SFRP1,ZNF83,LYRM2,HPRT1,RADIL,STYXL1,C3AR1,THSD7A,HNRNPA1L2,PRPF39,GPR4,SHISA7,TFAP4,PHF21B,CTPS1,RBM20,DNAJC6,SLFN13,PABPC4L,OLIG2,CRX,CST5,EZR,SIRPA,FABP7,FCGR2B,ZFYVE27,MTNR1B,GUF1,ZC3H4,TRIM39,SLC27A2,ZFP14,HES1,NGLY1,CCNB3,MYOCD,ATF2,ATP6V0E2,RAB18,GJC2,BNIP2,IL12RB2,ACVR2A,DGKE,CD82,FKBP4,TRMT44,MEX3A,ETAA1,CEBPE,BRI3BP,IL17D,U2AF2,SLC27A6,GSTA3,CATIP,AMN,SRRM2,TMEM212,RXRB,KCNE4,PUS7,MMP17,DCAF4L2,ZNF544,LCA5,E2F7,CEBPA,DLEU7,LARP6,RUFY4,ZNF681,TNFRSF13B,HEPACAM,CEP70,SURF4,ACVR2B,KCTD18,CYP2A6/CYP2A7,SCAF11,ST8SIA1,CYP2A13,STC1,PDHX,DEFB132,AZGP1,JPH2,CCDC22,GPALPP1,TMF1,OTOGL,MOG,PROX2,XKR4,ASCL1,GPATCH4,IL24,RGS6,ABCA10,IVD,BACH2,SLC7A5,COL8A2,MRPL49,AAMP,CDC25A,TSPYL5,GGA1,THAP3,C1orf115,CADM3,OPRL1,TSPAN18,PURB,RORA,RAB3D,PCSK4,CREBZF,ZNF667,IL31RA,NET1,TTC23L,EYA4,IFT20,RCSD1,P2RX3,SUDS3,MMP16,OR51E1,ATP5MF-PTCD1,GABPB1,C1orf74,MFAP3L,HNRNPF,CHD7,CHRDL1,MOB1B,CALHM5,ZNF525,CLDN1,CBX7,ORAI2,IGLON5,DISP3,CCDC88B,RAB30,ELP4,RBM19,ARMC1,CHST9,TSPAN17,ARRDC2,NBEAL1,MGAT4B,PCTP,TRMT1L,TAB1,RASA1,TFE3,BAALC,SLC6A9,UBE2M,NUCKS1,HECTD4,CTSK,BAAT,UQCR10,DECR2,IL13,DEPTOR,TOX2,CCNB2,PADI1,RASSF8,UBXN1,CD69,BEX1,RD3,RAD54B,KITLG,TMEM231,TMEM47,ICAM4,ZFHX3,GABRB1,VEZT,HNRNPDL,SRD5A1,POLR1G,NAALADL2,YWHAG,USP27X,TCF4,FOXN3,SMAD2,ABCB9,HAGHL,CDX1,CYREN,CHRM2,SPOCK2,KAT6A,ARPC2,CCDC62,SVIP,ATP7A,DSTN,DSC3,ADCYAP1,ST6GALNAC6,NDST1,BID,RHOU,SNX10,PLTP,NEIL1,TEX13B,OR1M1,PAPOLA,PHF20,DDX4,PSMD7,TNRC6C,NLRC5,FOXH1,MBOAT2,RBBP7,GPSM1,BCAS1,APOL4,EXTL3,PEPD,ZBTB18,TMEM115,PRDM14,BRMS1,KRT33A,DPF3,ALDH8A1,PSMD5,KLHL34,BRSK1,URGCP-MRPS24,TGFBR3,LMO2,CCDC110,CD79B,HSPE1-MOB4,LRRC8B,BTBD3,CCSAP,BAK1,TRAPPC14,STYX,PLAGL2,GPIHBP1,CACNG6,BNIP5,KARS1,MYOZ2,MYOG,CEP250,TEDDM1,DNM3,EMC7,HMGCS2,GPC3,EFNA4,CDC42,PTEN,NDNF,PPM1D,CFAP300,RUBCNL,FAM110C,CACNG3,CRABP2,BICD2,PRKACB,PPP1R16B,CST2,SLC37A3,MPRIP,RPS6KA5,KCNG2,TFEC,CACNB1,ESM1,CYTIP,CHD2,RNF166,CD79A,DENND4C,DTX4,ANKRD49,TIGAR,COG7,CHST3,UGCG,SLC7A1,EZHIP,SLC43A1,ITGA10,IL22RA1,CDH7,DPP8,BCLAF3,TMEM38B,SLTM,COL9A1,ZNF286B,VHL,RPTOR,PAQR8,ARHGEF2,USP13,NUP210,GP1BA,TVP23C-CDRT4,SLC44A2,SH3GL3,RCN2,PROKR2,SCAPER,SSRP1,STX2,DDX21,IQCC,PC,MAP3K13,DLG5,UBALD1,AKTIP,AIPL1,ZNF385D,LARP1,BEX3,ANLN,INPP4A,PRR12,NFATC4,GTPBP8,MRPL43,LIMK2,TUBB,PXN,SLA,PFKFB1,GOLGB1,HEMGN,FFAR2,PRLR,ZNF618,KBTBD4,TBCB,SHKBP1,APC2,LAPTM4B,KLHL21,ST8SIA4,EFCAB14,RIC3,GABRD,SYT2,NOP16,GPR61,PUS7L,TLX2,ARNT,CCDC18,RBL1,GRIA4,KIFBP,POMC,HBP1,ARL17A,RXFP4,PSG1,FAM72A,NTM,LSAMP,MYT1,UBE2G2,TGM1,RTN4,SLC6A15,TSPAN1,NFE2L3,SLC5A9,MARK4,DET1,DGCR6,OR11A1,CBLN3,STMN4,PDE3B,PACRG,HUS1B,NECAP2,PURA,EDA,ULK1,MB,PRAME,RFTN2,MYOZ3,BTG3,XRN2,MTA3,ZNF428,CPNE7,TRIM11,FBXO41,SMURF1,ST3GAL2,INTS10,TNNI3K,TMEM88,PAFAH2,COL17A1,NXNL2,COL4A5,VWC2,MBNL1,COPS2,TM4SF1,IRAK4,KLF7,KHK,ELL,ZNF23,OAZ2,AADAT,B4GALT5,CDK1,XCR1,KANSL1L,LIN28A,C1QBP,TMEM144,SCARB1,PSMA8,CYP2E1,ELOA2,TUBGCP2,MLX,CD63,DNAJC9,PHETA1,KBTBD13,MAP1B,SLC71A2,STRN,LRRTM4,TMEM192,KIRREL1,AEN,GATAD2A,TMEM184B,TMPRSS11D,MTR,RAB31,NUAK1,LHFPL3,ZNF415,UNCX,RTL6,PPP1R2,RAP1GAP,CNOT1,RIMKLA,MIS18A,L3MBTL3,HOXB1,PI4K2B,MAP1LC3B2,CPEB2,CASP3,HIF3A,ARID1A,DMRTB1,C1QL2,C6orf89,SOX4,SUN2,ALMS1,GJA1,SALL2,DNAJB13,MTCP1,DHX15,CDKL3,GK5,SEMA3F,RHOQ,LRRC32,SLC23A2,JMJD8,CD83,HMG20A,PHF6,WNT2,FIBCD1,KCTD12,GPR153,INO80D,ZBTB26,SRRM4,SCAF8,PANK1,CLIP2,CEACAM18,TGFA,FNBP4,TNFSF14,PPP1CA,RNF141,UBAP2,MSN,CIBAR2,KLK2,SYNPO,MAB21L1,KCNJ3,TRPV3,IL20RB,ZER1,CHRNA4,NALF2,PAK4,GDA,GJA9,GLS,MSX1,CD72,GPD1,CCN2,NRL,STX3,HOXC13,SLC39A1,NAA50,JADE2,RASSF7,DNAI1,BCAT1,FICD,CCNA1,SLC16A2,PRDM1,MYRF,ZNF225,KNG1,KCND1,EOMES,MGAT5B,ASCL4,NRP1,ZNF671,CALN1,OPCML,AQP4,IQCE,UBE2Q2,KRT31,GRAMD4,RTL4,ZNF235,SAMSN1,RNPC3,PNMA5,KRT4,ZNF114,ACVR1C,DMTN,COG2,C16orf54,CRISP1,RFC2,TEX264,KLK9,CFAP92,CSRNP3,TRPV6,SLC36A1,CCL28,DBI,POP1,LPP,EGR1,CD276,POU6F1,REDIC1,MAP7D2,DAAM2,SLC4A4,MRM2,SLC43A3,KIF21B,ISM1,AOPEP,CRTC2,HMBS,RREB1,PSME3,IKBKG,ADGRG3,CDH19,ZNF843,RXFP3,DUSP16,FAM53B,SEPTIN8,LRSAM1,CCDC8,RHO,C19orf25,ITPK1,HAUS5,SHISA6,KDM4E,FUT9,PDZD4,IL36RN,SFI1,NSUN7,RPRD1A,HAPLN3,PFKFB3,PDGFB,SMARCA5,SSX1,SERINC3,FAM181A,ETV4,CRTAM,DNAJC27,MSANTD1,DDX6,CD1E,ENPP5,SCN2B,TECTB,AIMP1,CD96,ZNF273,HOXA10,DDHD2,SYT3,TCF15,EMP1,ZNF576,NAT1,FEN1,NHSL1,LRRC56,CYP7B1,LSM14A,ALDH1A1,CAVIN1,CNR1,MAP3K10,LHX6,ADGRG2,RAP1A,PELI1,AJUBA,STAU2,CUL2,C10orf71,ARNT2,MYL1,TSLP,RGS2,ENPP1,ZNF483,ARMCX1,TRIM22,PSMA4,RSRP1,ALG13,HAND2,ZNF736,PKD1L2,GNB2,PRRX1,ANKRD66,UGT1A7,GBP5,BRWD1,UGT1A10,SCAP,UGT1A9,GJA3,CXCL12,SLC6A6,LY6E,HNRNPU,SLC38A12,E2F1,PHF2,BNIP1,CDK17,STIM1,CYP4V2,AQP3,ADGRB2,PGAP6,ZNF740,SPO11,ABCB8,SLC1A5,TCF7L2,CXCL5,CTBS,PAH,IL21R,STEAP4,EYA1,RPN2,CSTF2,SULT6B1,SENP6,CCR5,BCHE,SLC46A1,CHP2,COPS8,EDIL3,KPNB1,KBTBD2,CYGB,ZNF99,CAMTA1,SRF,ZCCHC24,ARHGEF1,MAPK13,TANGO6,LPXN,EPM2A,FAP,CCKAR,BTAF1,LAPTM4A,COG4,ATP2A3,PSMD3,L3HYPDH,GSTM2,NOX5,KRTAP9-8,PCDH9,NCKAP5,AQP7,RNFT2,SNX24,HSPA1A,RASGRP2,TEK,PPAN-P2RY11,SNRNP25,SYT16,SLC35F3,INPP5B,IDI1,GINS2,NAT2,FOSB,ST8SIA3,SIGLEC5,RND3,CBLN2,FHIP2A,ANKRD17,JAM2,LINC01546,GALR2,HNRNPR,CALB2,PIK3R4,RPL22,APP,OXCT1,LIF,NAGLU,PPP2R2C,TMT1B,LSM1,DRP2,RHAG,PHF21A,STOML1,RAB8B,TBXT,ELOVL4,POLR2M,TDRD9,LRCH2,SLCO1A2,C1QTNF2,PCDHB4,MEIS2,ZNF677,PCDHB3,CXCL14,SRP19,LBH,PIWIL2,ABHD2,PAX4,UGT1A6,HSPD1,BET1L,OR5T1,LASP1,RAPH1,UBE2V1,TUBA3D,TUBA3C,TRIQK,DSPP,KCNK3,KCTD21,TDG,ZC3H12C,SCHIP1,HOMER2,AFP,CLIC4,SEC14L1,PALM2AKAP2,SLFN12,ZMYND11,TULP1,IRAK1,FBXL7,SMYD1,FAM227A,VPS54,SCN2A,POGLUT1,PIM2,ZNF451,SEPTIN6,BRPF1,MEF2C,TENT4A,IL6ST,RELA,ZNF75A,ANGPTL1,CCNH,GAB2,NLRP3,WBP1,PI16,ZRANB2,RFX4,P2RX5,SH3PXD2B,LRRC75A,OR2L13,UBE3D,SLC5A3,LCP2,NEDD1,ZNF324B,HSPB7,HMGN5,GLRA1,NUDT11,ZC3H7B,CD9,SSX5,NF2,ZNF8,NRG1,NOVA2,MAF,TCEANC,FAM135A,LDLRAD2,DCAF8L1,SENP7,OR1C1,KBTBD6,RAD9B,CILK1,ZNF208,MICAL2,RERG,HRK,FCGR2A,PBRM1,ZNF266,ZNF398,PHF20L1,STC2,RNF175,RPS6KA6,NIN,KIAA1586,CMC2,ASH2L,LAMP2,MDGA1,KLHL42,KRTAP9-2,GOLGA6L6 (includes others),COP1,CKAP2,SBSN,AICDA,MACROH2A2,WNT16,ACSL4,TMEM232,NAAA,EMX1,HAUS8,N4BP2L2,SERPINA5,NCOA2,CBS,TRIM72,ITPR2,ERICH4,SGCG,ASAH2,SLC39A12,SLC8B1,IL1RN,EIF4E1B,PEX12,ARG1,COL25A1,CCER1,C12orf43,CDH22,AFAP1L1,FBXO8,SLC22A13,KCNIP4,KLHDC7A,CRIM1,CCDC9B,EZH2,CCNYL1,MAN1A2,LRRC3,CYBB,USP6,MGLL,ADGRL1,EFNB3,CEACAM16,S1PR2,ZNF443,AP4E1,TMPRSS11B,MORC4,MKNK2,F13A1,ZBTB42,HSDL1,RSAD1,PPP2R5E,RNF11,NUF2,IQCJ-SCHIP1,HSD17B11,SKA2,SATL1,CBR1,PTPRR,DRAP1,IMPDH1,ENTREP2,SGIP1,GPRIN2,SSBP3,FAM221B,RGS12,RAB17,ZBTB47,VSIG8,SLC39A6,KCNK12,CAMK2B,UGT2B11,B3GALNT1,SLC11A2,VSIR,EFNA5,EVA1A,GOLGA7B,KLF9,RASA4,ARL4D,RTCA,BRINP3,EMP2,ZFP36,PTPN13,KPNA5,SOX30,SUSD5,ENDOU,PIERCE1,IHH,PLK5,MAGEL2,CXCR5,CAMKK1,NFIA,SLC41A3,ZNF513,TMEM91,CPXCR1,ATAD3C,PHF1,ADGRA2,SOAT2,TMEM132C,PTPN7,UBTF,MCL1,WDR93,PPIL1,SH3TC1,ZBTB16,HIPK1,KLF12,MRPL18,SNPH,CLDN19,MAG,POU3F2,SMAP1,METTL6,ZC2HC1A,GFPT1,ATP1B1,RAP2B,RGS9,RFX7,DDX60L,CCAR2,TOGARAM1,BCL6B,LRRC71,YPEL5,SPOP,PUM1,OGT,ISLR,ANKRD52,GRK1,SLITRK2,SAA2,SLC2A4,SOWAHC,HES4,CNGA3,TM7SF2,VGLL2,SPAG7,AP2A1,MOGS,NAB1,PTMA,TRA2A,TRAPPC3L,HIRA,MTSS2,CHMP4C,ATP6V1D,FGF4,HNRNPC,KCNJ6,LPIN1,GABRA4,TMED2,MYCT1,TAFA2,POLR3G,HORMAD1,MEPE,ST18,BACE1,NINL,PI15,TMEM64,DYNLT2B,CCDC186,NKX2-4,FAM13C,DST,SLC35C1,CTTNBP2,PRMT1,RFLNA,SPTLC1,STAB2,RARG,VMA12,ESYT1,ACTR10,ACVR1,PRRC1,WNT10A,FAM98A,LGSN,ZNF680,SMOX,USP42,ZBTB4,TIMM8B,TBX4,CSGALNACT2,RHOBTB3,TMED9,SH3PXD2A,SERINC5,SAMD14,RNF10,SDC2,MTA1,CEP170B,KLF16,PABPC3,ALKBH4,KBTBD3,EGR3,POLR1A,PHACTR1,NXT2,FGF14,AUP1,LRRC19,NSD2,LPIN3,ENTPD3,AUTS2,ZNF648,KIAA1217,NFYA,ZNF431,GDF7,TCF20,POLR2K,MAPKAPK2,ACADM,BTBD8,INSYN2B,DESI2,CLEC14A,HFM1,KLF14,RAB27B,PPP1R1A,ZNF879,FAM114A1,CFAP298,PCDH12,TRMT10A,CEMIP2,MYH2,SMIM8,NUP54,DDIT4L,LRRC63,ELP1,SPAST,CPEB1,DNAJB5,H2BC8,UPK3B,NRAS,CCDC149,ZNF714,ZC3H10,PAK6,FUOM,BAX,MFSD6,CCL16,EIF3I,PET100,ZNF791,TRDN,RAD9A,ZNF599,SLC5A1,PPP1R37,S100A14,ATXN7,FBLIM1,SLC25A32,AKAP6,AKAP5,RDH11,CEP44,ARHGAP19,KLF3,SHTN1,NRIP2,KMT2D,ACSL3,DENND1A,H4C8,RAC1,LONRF2,SPNS2,PRRG3,LANCL3,C15orf62,MAD2L2,TTC32,IPO11,UGT1A8,YAP1,GMPPB,SPRED1,C1QL4,AGO1,CD248,PIK3AP1,UCHL5,MOB2,GPR135,PCGF6,ARPC1A,TTC14,IMMP2L,BDH1,GGCT,DOK6,SMYD3,STK38,XXYLT1,ZNF195,GPATCH11,IMPG1,AMT,CCND1,IFT22,IRX2,SCN4B,ZNF699,SCLT1,PRKAB2,PTCD1,TEX30,TAF1C,CIRSR,TMEM35A,EEF1AKMT3,MAGEB4,ASB11,C15orf40,NXF1,TTL,USH1C,CFAP97,TMEM229B,SLC4A1,RAB39A,CAVIN4,FASTKD3,GABRQ,BDH2,ARL4C,ZNF117,PLXDC2,PYGO1,OTOG,INPPL1,MAMSTR,PGM5,GOLT1B,MYPOP,OTC,VGLL4,DRAM1,IMPA1,WDR17,NIBAN2,PRKAR1B,LRP12,ERRFI1,SLC11A1,CFHR3,ZNF165,PDE12,CHPF,G3BP1,VIRMA,ARFIP1,PLEKHG7,TECPR1,SNAP47,COL9A2,TMEM132E,RABEP1,ZFAND3,SOCS3,ZFAND4,LRRC55,CCN5,KDM8,FCER1A,LYSMD1,TMEM235,SSC4D,EXOC6,TMBIM1,CIMAP2,SPATA31E1,DGKH,SLC6A8,FKBP7,NOP9,NRXN2,CBX6,HDAC2,SPATA13,CLHC1,GPRC6A,LEPROT,DLL3,ANKRD13A,GINS1,PTAFR,BCO1,TMEM71,SETD7,ZC3H12D,NT5M,FADS6,CACNG8,STS,DRD5,OMP,HOXC12,KAT5,ERLIN2,CDH4,UGT1A3,CYP26B1,KHDRBS1,BMPR2,MAP10,GPR85,BSDC1,CALHM1,UGT1A1,GOT1,MSH2,PCDH1,PALM,ZSCAN31,KIF13B,FAM47E,CDC40,TCERG1,CLEC6A,MEDAG,TCF3,TNS1,TLL1,ALKBH3,TMT1A,SPTA1,KRTAP9-3,AKT2,CTDSP1,NFAM1,LYNX1,TMEM43,RELL2,TINF2,KCNJ10,GXYLT1,FASTK,HOXC8,LPAR1,PPM1B,SLC25A41,MAGEA10,GALNT2,CMIP,PRSS42P,ZNF426,OLFML2A,WNT2B,ZC3HAV1L,WARS2,POTEM (includes others),SUPV3L1,GPR31,CD160,ZBTB37,PPTC7,IL17A,NFKBIZ,ZBTB45,SLC30A3,SLC24A2,TBC1D10A,HSP90B1,SLCO2A1,KCTD14,OGFOD2,WASL,RRM2B,CSPG5,MROH6,TBL1XR1,ZNF440,GDNF,N4BP3,DNM2,PFKFB4,NFIX,KRTAP4-12,RBAK,HNF1A,TNFRSF12A,PRKAG1,AMIGO1,EBP,CCNG2,ACTL10,ATP6V0D1,SPATA17,SMARCA2,HMGXB3,PLEKHS1,TSFM,ATXN1L,UBQLN3,ZNF37A,LRATD1,CXXC4,IMMT,ID4,PCDHB6,HAP1,PDS5B,PARN,BCAR3,AKAP19,MEF2D,WNT3A,IGHMBP2,MSANTD4,CTBP1,NARS1,POLD3,DTX1,LPAR2,ATP8A1,BRPF3,AJAP1,DLST,DEFB106B,GPR82,POLK,KLF2,SIAH1,PHLDA1,GSE1,SLC25A45,SENP8,SLC6A14,SDC4,MAP4,PFN2,SH3BP5L,SPAM1,DNAJC13,GABPB2,TECR,ZNF205,KRT84,ZC3H13,ZDHHC2,GPR139,RHPN2,SLC30A9,GNAI3,GDF11,PHYKPL,TBC1D16,KLHL4,CRHR1,PRKACG,TBX3,PTGIR,FRAT2,RPGR,HOXC6,ARK2C,MARCHF3,TMEM106A,FAHD1,TRADD,USO1,OLR1,PGA4,PGA3,GPX3,RHOB,PDIA3,SREK1,DNAAF11,ZNF107,ZBTB21,POLR3C,PRRG4,AOAH,ZSWIM9,CCR10,PRSS33,KDM5A,ST6GALNAC3,ZDHHC9,SLC8A1,SGMS2,CCDC134,ARPC5L,ZC3H6,PEDS1-UBE2V1,YY2,ZNF212,CDHR3,TRMT61A,SIGLEC8,UPF2,FAM131B,MAP7D1,MRPS6,DDX60,LHFPL4,COLEC11,USP16,ID2,CDR2,HOXB3,PEX16,GIGYF1,PDCD1,BAHD1,TMTC3,GABRG1,GPN1,KIAA0319L,SHISA4,GCSAML,LRRC7,NUDT13,RNASE2,STX4,PCDHB12,TAOK1,HIBCH,VGLL3,OSGIN2,MAP6D1,PPT1,FPGT-TNNI3K,KIF21A,ZNF462,FAM118A,C22orf46P,KLK15,SLC10A7,IL7R,KIFC3,WDR5,WFS1,SYNJ2,SCD,ZNF536,SCN1A,CLEC3B,ZNF471,XRCC3,LHX8,NAA60,ABCA7,RPS6KA4,POMP,CCL2,CLXN,GPRC5B,KANK4,KLHL13,TMEM150C,USP14,RAD54L2,MTURN,AHI1,EPB41L2,MAPK8IP3,LDB1,CYP19A1,PRKCD,ITLN2,TNFAIP6,TGFB1I1,TRAM2,RBM45,DUSP9,CNTN4,CPNE4,GALNT10,FKBP6,GPC2,PRAMEF11,ARHGAP39,TMA16,EIF4E3,MARCHF7,UBE4B,IL6R,HS3ST3A1,APC,ZNF552,KIAA1755,PPP1R13L,PIAS4,SSX3,PTPN11,LIPN,LIMA1,DHRSX,ANKRD12,IGFBP3,GALR1,IL1RAPL1,LCOR,VEGFB,EVX2,TBL3,ZNF625,ATG4D,FAM72C/FAM72D,ZNF233,KLF6,MYL2,HAPLN4,CXCL6,CENPQ,MMP13,CTNNA2,HDAC6,LINC03040,MIGA2,C1RL,AGO3,SLC22A24,SLC35G3,ULK2,MAGEB18,GGT7,DCHS2,IRGQ,ATP10D,ADCY6,NPEPL1,ZNF485,NBPF10,NCBP2,TBX22,CLSTN2,IL12B,FAM219A,DCAF4L1,MED19,TRO,CSNK1G1,KDM5C,C14orf39,FAT1,NME8,UNC13A,MFSD8,DNAJB7,MIER3,RNF207,ZNF629,C3orf18,COL4A3,LIN28B,MCU,SLC38A2,DOCK2,MMP8,SSTR5,SHISAL1,ARF6,TGM2,RFK,ALPK1,CCBE1,ARL5B,PITX2,VAMP2,LRRTM3,ASAH1,DDR1,CLDN2,PTCHD1,GALNT18,ITGA1,RGS8,NUBPL,ZNF626,P2RY11,ITGB6,EPM2AIP1,TNF,STEAP3,PLAGL1,ZNF445,ETV3,ZNF704,SCN1B,CNOT7,TUFT1,SUPT16H,EPHA10,FBXL19,CERKL,ZBTB46,TMEM63B,NTN1,JPH4,SLC9A1,GLMP,PUDP,NUTM2D,ACTL8,FAM217B,SENP1,FAM53C,FAM187A,AQP2,TMPRSS11A,GFOD1,CDC16,PGAP2,SLC2A13,TRUB1,PADI3,PAN2,FOXD4L4/FOXD4L5,SUCLG2,MEX3B,FPR3,FOXI1,GPD2,HBB,RUBCN,NIPAL2,RLBP1,HMGN2,KRT26,POLD4,PLCE1,CCHCR1,USP7,CSDE1,FSD1,ILK,C8A,RASSF3,DNAJB2,NPHP3,FBXW7,GALNTL6,DPF1,TBX20,OSR2,CD300A,UTP14A,PBK,POU5F2,ATP23,VPS36,IL1RL2,KIAA1671,IGFN1,TMEM19,CBX3,PSKH1,BEAN1,RAET1E,TNFSF11,CHI3L2,POU4F2,KPNA3,GPM6B,KRTAP1-3,ZCWPW2,PCMTD2,GREM1,ONECUT2,NTNG2,RAP1GAP2,NHLRC2,GNPTG,CTH,DOC2A,MSRB3,GNPTAB,ADCK5,ACER3,WDR62,RPS6KL1,ANKRD34B,BRMS1L,CELSR3,LHPP,HELT,RNASE11,HS3ST5,PPAN,FAM120AOS,ZNF823,ZNF268,ST3GAL1,COL6A6,UGT1A4,ARHGEF37,OTUD4,KCTD2,RAD1,GPR180,GGT5,ITPR3,GLT6D1,MTFR1L,SGSM2,PPP4R4,TMEM151B,AMOTL1,USP47,EXT1,YTHDC2,ERC1,EHF,IGFL2,MYCL,RND1,CFAP210,RPL37,KATNAL2,SLC25A35,APCDD1L,CCDC140,ENSA,PPP1R10,KCNC1,ISCU,NSG1,B3GALT2,CDKN2D,P2RY13,ALG10B,TMEM222,IMPG2,CLDN20,ZNF512B,COXFA4L3,MPZL2,KSR2,SLC25A25,SMARCD1,MGAT4C,ERO1A,RGS21,NDUFS7,PRC1,SRBD1,VAV2,CABP7,PLXND1,NPAS4,GPR158,ITM2C,LACC1,RASSF1,EFCAB6,BEST4,ZFP64,BROX,FSAF1,RRM2,ETFRF1,IDUA,SESTD1,OR52W1,CYP2U1,H3-3B,KRTAP1-5,EED,FRMD4A,HPGDS,NIPSNAP1,LTO1,ZFTRAF1,PDLIM3,RIMKLB,ITK,AGBL2,GPR107,MAPT,SYNPR,CTU1,TACR3,FBXL2,CREG1,BAMBI,PTGDR2,DCUN1D5,DYNC2I2,BACH1,ZNF664,SLPI,IL5RA,STXBP1,MTARC1,PLAAT1,TIGIT,EPHA7,CAPS2,SSTR3,STK39,MSI2,HIRIP3,TMX2,R3HDM4,PDE4DIP,ECD,SLC2A10,TTC6,OR7D2,PROM2,F3,TMEM161B,TEKT1,GPR27,RUFY3,DIRAS1,LMX1B,HAPSTR1,LMBRD2,ZNF559,GLTP,CD84,EPDR1,TNFAIP8L1,PLEKHF2,WIF1,LAGE3,GINS4,ARID3A,HS3ST4,SREK1IP1,NOTCH2NLA/NOTCH2NLB,RCC2,UTP11,EGR4,FAM167A,ABHD16B,CHL1,SPATA2L,DCTN5,CHMP7,PDE4A,RARA,KERA,EMX2,GALNT1,BCAP29,SUMO3,ROR1,FEM1A,VANGL2,DDIAS,NKX6-1,SUV39H1,QKI,XG,USP45,PSPC1,GJA5,PDE1B,PALMD,BORCS8-MEF2B,EPN1,SHQ1,GRIN2B,FAM133A,MB21D2,HAL,KLK12,TIFAB,ZNF324,TSC22D1,PPM1K,RPS4X,RNASE3,ACTRT3,ADRB2,ZNF589,LORICRIN,IP6K2,EGLN3,UFM1,CLSTN1,CCL20,PCLAF,CEMIP,ANGPTL4,CHM,CMKLR1,TMEM154,GCOM1,SRPX,SYNCRIP,TGDS,C5AR1,ALDOB,NHS,NAT8L,PA2G4,SOX21,MKX,CLEC3A,MED1,NFIB,PTPRT,CLEC5A,ZEB1,IGFBP5,CAPN10,DCLRE1A,FCRLA,MAFF,FZD4,CADM4,SHLD2,RPE65,ZMPSTE24,ELFN2,MCHR1,ZNF784,SYAP1,HOXA6,PSMD1,CSTF2T,THRB,TFAP2C,FGFBP3,ANXA7,SCRG1,TM4SF20,PIGQ,SP6,PFDN4,KCNH5,NAB2,WASF2,MRPS22,DRGX,CAMK2N1,BUB3,ATP5IF1,PREP,PRSS23,RASSF4,SALL1,SLC4A10,GJD2,SMYD4,SPRR2A,ZZZ3,SLC30A6,RPL36A-HNRNPH2,FAM83F,PCMTD1,NAPG,POU5F1,ZNF721,MMP24,TACC1,COL7A1,CCL18,SOWAHB,SOCS5,NFYC,GGT1,IL22RA2,C1QTNF7,SLC24A1,F2RL3,ZNF528,ZNF302,FCRL4,RNF217,ELF1,VPS13B,CHMP1A,PPP1R15B,PARVG,KRTAP4-5,CD93,TAGLN,KCNJ15,SLC25A48,SLC5A5,CDC37L1,HDAC11,SPP1,MBIP,KCNV1,AKAP1,RPS6KB1,GPR143,LEAP2,CLCN3,AKT1S1,UGT1A5,PAX5,BOC,DUSP2,HELLS,CPSF6,VASH1,KLHL8,ZC3H8,AR,BCL6,USP51,APPL1,NLGN2,BARX2,ZNF264,CRTC1,SORBS1,KIF12,CCDC24,ZBP1,CNTD1,ZNF141,AACS,CCR6,H1-0,ATXN7L3,NEXMIF,ZNF182,SPINK7,TSPYL2,AKAP10,WNT5A,MAGEA9,GLI1,PROSER2,CIDEC,B4GALT1,RNF39,BTG2,LRP2BP,DUSP19,C22orf31,DMTF1,LHFPL6,GRIK3,CGNL1,SENP3,RPS6KB2,CHUK,VASP,SLC25A26,EDA2R,GPATCH2L,MIA2,SMOC1,TMEM200A,SRCIN1,FOXP4,MPZ,CMTM5,PEX5L,HAPLN1,BCL2,ERCC8,MAML1,SAMD5,ZNF136,PHYHIP,FSBP,LEP,TENT5D,HIPK2,ZBTB7A,PWWP3B,RNF128,FOXN4,LRRC8E,BHLHE40,SLC10A3,APLNR,VXN,TXLNG,KCNB1,NR2E1,ZNF678,EDN3,RGL2,MTARC2,PRAMEF12,CSRP2,BCL9L,B3GAT2,DIAPH2,ZNF430,IKZF2,ZDHHC8,SSX4B,SLC17A6,LDHAL6A,DIPK2A,CTXN2,ZNF282,ZNF300,BCL2L2,MAGEC2,HPS4,HRG,MEIS1,EPS8,ADARB1,NUDT18,PPFIA4,FOXO3,SAMD7,MARCKS,LRRC10B,CIPC,SPDYA,TRAF2,RAB35,CLVS1,IFI27,TNNI1,DHRS13,ADAM10,SPPL3,ZFP36L2,CCND3,LNPEP,ACOX1,MAPK8,CRYBB3,DLX1,FOXR2,TMEM219,TMIE,SYNPO2L,LYPD6,HNRNPUL2,NOXRED1,IRS4,KIF26B,MYBL1,LRRC10,RGMA,ZNF844,GPR37L1,KRT2,PLD5,TNFSF4,PLEKHG4B,GPHA2,PLCXD3,LDHA,WBP1L,MRPS33,SYMPK,ECT2,MCCC1,CLUL1,HGSNAT,CHEK1,CDC42BPA,THAP8,ZNF24,MEOX1,THRA,PKP2,MAFB,MN1,HEXD,TOM1,NUDT10,NFIC,CRLF1,TRMT13,MS4A6A,PDK2,GPX7,ARF3,SPAG6,FBXL18,SNX33,HOXD4,PRRT2,USP29,MDM4,OGN,GARIN1B,PKP4,EFNB2,ATXN10,MPL,WTAP,VWA3A,PLEKHB2,PDLIM5,GAGE1 (includes others),IL17REL,TRAF3,E4F1,CLDN11,KREMEN2,STOML3,ROS1,WASF3,ATF1,HTR6,TNFSF10,DDX28,BNIP3,NUFIP2,MAOB,RXFP1,CLEC4E,FOSL2,MTHFD1,SRGN,ZBTB20,PHACTR2,FRMPD2,S1PR3,PFKFB2,ZNF616,PODXL,ASB5,SNAI1,DCT,FBLN5,DSCAM,ZFAND1,PRIMA1,FNDC3B,GDF5,P2RY2,PPM1N,POGLUT3,HECTD2,FZD3,TREML2,PHF19,USH1G,PCYOX1L,FOXO1,VASH2,IGSF11,SNAPC2,RNF34,TMEM63C,SPMIP2,STIM2,FBXO30,PTCD2,TMEM128,S100A6,FADS3,SPIN3,LSM4,B2M,USP10,SAG,UBASH3B,PLN,KASH5,MMP19,SEPTIN4,SIX5,DPYD,PLIN3,NEFM,C12orf60,CYP3A5,SP3,GPR12,CCNA2,SV2B,MGAT3,ZNF687,RGS5,CCDC38,FBH1,MBNL3,EDNRA,USF3,ATG5,PLD3,SATB2,RP2,PHIP,PLD1,MVK,N4BP2,GPR156,MED6,CTSL,PRICKLE2,DIRAS2,ESR2,DEAF1,LONRF1,PIANP,STARD3,TFRC,P2RX6,DNAJB14,HHEX,AATK,FSCN3,SCAMP5,KRT77,HIBADH,MMP11,STEAP1,ITPRIPL2,EIF2D,SNX8,LRRC3B,TPST2,SERPINE1,HS3ST1,STEAP2,SELENOW,DNAJB9,NEUROD1,ZNRF1,DBNDD1,PDHB,VDAC1,MYD88,CACNB4,ITGA2,GOLGA6C/GOLGA6D,ITGAE,GNA12,TMEM132B,TAF3,TUBE1,NANOS2,SH3BP5,MRAP2,PSMD11,CDK2AP1,SNW1,TSC22D3,RSPO4,ERH,ENO2,CDKN1A,SH3BP2,TBC1D17,KLHL6,DFFB,PSAP,MIEF2,RRP36,CTSE,RNF145,BSCL2,SIM1,SOST,METAP1,PRAMEF4 (includes others),CASP7,SCG3,ADAD2,NEK10,CCN6,TNFAIP1,SLC9A8,ATP2B1,WRN,SEMA3G,FSHB,CDR2L,SYNE1,FAR2,ATP5MG,KBTBD7,CRTC3,NECTIN4,SNRPD3,SECISBP2L,DEFB118,KIF1C,CSNK2A1,ADORA1,NFE2L2,PSG4,RNF112	2697
Cancer, Organismal Injury and Abnormalities	development	Development of malignant tumor	2.35e-74					ADD1,MESD,SLC9C2,ZFP42,SREBF2,AK3,CD33,SNX25,PCYT1A,FBXW12,SHOX2,YIPF1,TATDN2,INAVA,TOP2A,RSPH4A,KCNJ4,SAMD9L,HECW1,SYNGR2,GBF1,RIN1,DOCK10,PTPN12,SERGEF,JAKMIP2,FN3KRP,ATPSCKMT,PBX2,SUPT5H,POU2F2,ZMYND8,NUDT1,TDRD12,CMYA5,ZNF75D,ADM2,IFNLR1,HOXC11,MOV10,MTPN,EMB,GPR26,AGK,PWWP2B,CNTLN,ZNF469,NUTM2A,ASAP3,MRPL2,KLRK1,ZNF154,SRSF4,ENPP4,SRSF5,BAG1,EPPIN-WFDC6,ARPIN-AP3S2,METTL15,TM9SF4,PCNX4,TADA2B,TENT5A,SAPCD2,EXOSC10,ISY1-RAB43,XKR7,TM7SF3,TFR2,RORC,NR6A1,BCL2L13,LAYN,NKAPD1,STOX2,RUNX1T1,AQP8,WDR49,GGTLC1,TNIK,TSPOAP1,CCDC63,CELF5,BRF2,EEA1,CDCA7,CBLB,MEPCE,CDC42EP3,POLQ,EXOC7,APOBEC4,EVC,RCAN1,ALDH7A1,VSTM2L,STUM,WNK1,CLDN12,LRRC27,ACKR4,KIF26A,PCDHB1,PICALM,CHD4,RBPMS,SCAF1,FGF1,PAXIP1,XKR6,GDAP1,CADM2,SINHCAF,NREP,C4orf46,IL11,TBX15,FGF20,CYSLTR1,ABTB1,TACR2,TPM2,EHD4,PLEKHA6,SELENOP,FAM3C,AQP6,ZNF292,SYDE2,LMAN2L,PAK2,CBX1,MORN5,OPHN1,LDAH,DOK5,ARC,DAGLA,ZBTB9,ZFYVE28,RGS1,TMEM132D,SOX11,MKNK1,TUBB2B,SLC35A3,DRAXIN,CDC25B,WNT9A,POU2F1,AP1S1,TMEM87B,SFRP1,ZNF83,LYRM2,ANKRD18A,RADIL,STYXL1,C3AR1,THSD7A,PRPF39,GPR4,TMEM169,HLA-DPA1,SHISA7,TFAP4,PHF21B,CTPS1,RBM20,DNAJC6,SLFN13,PABPC4L,OLIG2,CRX,EZR,SIRPA,FABP7,FCGR2B,ZFYVE27,MTNR1B,GUF1,ZC3H4,SLC27A2,ZFP14,HES1,LIMS1,NGLY1,CCNB3,MYOCD,RAB18,IL12RB2,ACVR2A,DGKE,CD82,STARD4,ARL15,FKBP4,TRMT44,MEX3A,ETAA1,CEBPE,BRI3BP,U2AF2,SLC27A6,C4orf17,CATIP,SRRM2,TMEM212,RXRB,KCNE4,PUS7,MMP17,DCAF4L2,ZNF544,LCA5,E2F7,CEBPA,DLEU7,NDUFB10,LARP6,PDAP1,RUFY4,ZNF681,TNFRSF13B,HEPACAM,CEP70,SURF4,KCTD18,MARVELD1,CYP2A6/CYP2A7,SCAF11,ST8SIA1,CYP2A13,STC1,PDHX,DEFB132,AZGP1,JPH2,CCDC22,GPALPP1,TMF1,OTOGL,MOG,PROX2,XKR4,ASCL1,GPATCH4,IL24,RGS6,ABCA10,SDHD,IVD,SPIDR,BACH2,SLC7A5,COL8A2,MRPL49,AAMP,CDC25A,TSPYL5,CADM3,OPRL1,TSPAN18,RORA,RAB3D,PCSK4,CREBZF,ZNF667,IL31RA,NET1,TTC23L,EYA4,RCSD1,P2RX3,SUDS3,MMP16,OR51E1,ATP5MF-PTCD1,GABPB1,C1orf74,TESC,HNRNPF,CHD7,CHRDL1,MOB1B,CALHM5,ZNF525,CLDN1,CBX7,IGLON5,DISP3,CCDC88B,RAB30,ELP4,RBM19,IL1R1,ARMC1,CHST9,TSPAN17,PPP2R5B,MTMR1,NBEAL1,SLC10A2,MGAT4B,WDR46,TAB1,RASA1,TFE3,SLC6A9,NUCKS1,HECTD4,TNNC1,CTSK,BAAT,IL13,DEPTOR,TOX2,CCNB2,RASSF8,UBXN1,CD69,BEX1,RAD54B,KITLG,TMEM47,ICAM4,ZFHX3,GABRB1,VEZT,HNRNPDL,SRD5A1,POLR1G,NAALADL2,USP27X,TCF4,FOXN3,SMAD2,ABCB9,HAGHL,CDX1,CHRM2,LCN10,KAT6A,CCDC62,SVIP,ATP7A,ACP5,DSTN,DSC3,ADCYAP1,ST6GALNAC6,NDST1,BID,RHOU,SNX10,PLTP,TEX13B,PAPOLA,PHF20,DDX4,PSMD7,CLEC17A,TNRC6C,NLRC5,MBOAT2,RBBP7,GPSM1,EXTL3,PEPD,ZBTB18,TMEM115,PRDM14,BRMS1,MXD1,KRT33A,DPF3,ALDH8A1,PSMD5,KLHL34,BRSK1,URGCP-MRPS24,TGFBR3,LMO2,CCDC110,CD79B,HSPE1-MOB4,LRRC8B,BTBD3,CCSAP,NKRF,BAK1,STYX,PLAGL2,GPIHBP1,CACNG6,BNIP5,KARS1,MYOG,CEP250,DNM3,EMC7,HMGCS2,GPC3,EFNA4,CDC42,PTEN,NDNF,PPM1D,CFAP300,RUBCNL,FAM110C,CACNG3,CRABP2,BICD2,PRKACB,PPP1R16B,CST2,SLC37A3,MPRIP,RPS6KA5,KCNG2,TFEC,CACNB1,CYTIP,CHD2,RNF166,CD79A,DENND4C,DTX4,ANKRD49,TIGAR,GPCPD1,COG7,CHST3,UGCG,SLC7A1,EZHIP,SLC43A1,ITGA10,IL22RA1,TRMT61B,CDH7,DPP8,TMPPE,BCLAF3,SLTM,CMTM8,COL9A1,ZNF286B,VHL,RPTOR,PAQR8,ARHGEF2,USP13,NUP210,GP1BA,TVP23C-CDRT4,SLC44A2,SH3GL3,RCN2,PROKR2,ANP32A,SCAPER,SSRP1,STX2,DDX21,IQCC,PC,MAP3K13,DLG5,AKTIP,AIPL1,ZNF385D,LARP1,BEX3,ANLN,INPP4A,ITM2A,PRR12,NFATC4,GTPBP8,MRPL43,LIMK2,TUBB,PXN,SLA,GOLGB1,HEMGN,FFAR2,PRLR,ZNF618,KBTBD4,TBCB,SHKBP1,LAPTM4B,KLHL21,ST8SIA4,RIC3,GABRD,SYT2,GPR61,PUS7L,TLX2,ARNT,CCDC18,RBL1,GRIA4,KIFBP,POMC,HBP1,ARL17A,RXFP4,PSG1,FAM72A,NTM,LSAMP,MYT1,TGM1,CCT3,RTN4,SLC6A15,NFE2L3,SLC5A9,MARK4,DET1,DGCR6,OR11A1,CBLN3,STMN4,PDE3B,PACRG,PURA,EDA,ULK1,PRAME,RFTN2,MYOZ3,BTG3,GNA14,XRN2,MTA3,ZNF428,TRIM11,FBXO41,SMURF1,PSMG1,INTS10,TNNI3K,TMEM88,PAFAH2,COL17A1,COL4A5,VWC2,MBNL1,COPS2,TM4SF1,KLF7,ELL,FAIM2,ZNF23,B4GALT5,CDK1,XCR1,KANSL1L,LIN28A,C1QBP,TMEM144,SCARB1,PSMA8,CYP2E1,ELOA2,TUBGCP2,MLX,PHETA1,MAP1B,SLC71A2,STRN,LRRTM4,TMEM192,KIRREL1,GATAD2A,TMPRSS11D,MTR,RAB31,NUAK1,CDC42SE1,LHFPL3,ZNF415,UNCX,RTL6,PPP1R2,RAP1GAP,CNOT1,RIMKLA,MIS18A,L3MBTL3,NUTM2E,HOXB1,PI4K2B,CPEB2,CASP3,HIF3A,ARID1A,DMRTB1,C6orf89,SOX4,SUN2,ALMS1,GJA1,SALL2,DNAJB13,CNPY1,DHX15,CDKL3,SEMA3F,RHOQ,LRRC32,SLC23A2,JMJD8,HMG20A,PHF6,WNT2,FIBCD1,KCTD12,GPR153,RAB1A,INO80D,SRRM4,SCAF8,PANK1,CLIP2,CEACAM18,TGFA,FNBP4,PTBP2,TNFSF14,UBAP2,MSN,CIBAR2,KLK2,SYNPO,MAB21L1,KCNJ3,TRPV3,ZER1,CHRNA4,NALF2,PAK4,GJA9,GLS,MSX1,CD72,PPP1R1C,GPD1,NRL,STX3,HOXC13,NAA50,JADE2,DNAI1,BCAT1,FICD,CCNA1,SLC16A2,PRDM1,AP3S2,MYRF,CTNNAL1,KNG1,KCND1,EOMES,MGAT5B,ASCL4,NRP1,ZNF671,CALN1,OPCML,AQP4,IQCE,UBE2Q2,KRT31,GRAMD4,RTL4,ZNF235,SAMSN1,RNPC3,PNMA5,KRT4,ZNF114,DMTN,COG2,C16orf54,CRISP1,RFC2,CFAP92,CSRNP3,TRPV6,SLC36A1,CCL28,DBI,POP1,LPP,EGR1,CD276,MAP7D2,DAAM2,SLC4A4,SLC43A3,CCDC82,KIF21B,ISM1,AOPEP,CRTC2,HMBS,RREB1,PSME3,IKBKG,CDH19,ZNF843,RXFP3,DUSP16,FAM53B,SEPTIN8,LRSAM1,CCDC8,RHO,SPATA33,HAUS5,SHISA6,KDM4E,FUT9,PDZD4,SFI1,NSUN7,REEP1,HAPLN3,PFKFB3,PDGFB,SMARCA5,SSX1,SERINC3,FAM181A,ETV4,CRTAM,DNAJC27,SPTSSB,MSANTD1,CD1E,ZNF655,ENPP5,TECTB,CD96,ZNF273,DDHD2,SYT3,PIP4P1,NAT1,FEN1,NHSL1,LRRC56,CYP7B1,LSM14A,ALDH1A1,CAVIN1,CNR1,ZNF705G,MAP3K10,LHX6,ADGRG2,AJUBA,STAU2,CUL2,C10orf71,MYL1,RGS2,ZNF483,ARMCX1,TRIM22,RSRP1,ALG13,HAND2,ZNF736,PKD1L2,EYA3,GNB2,PRRX1,ANKRD66,UGT1A7,GBP5,BRWD1,C6orf62,OXGR1,UGT1A10,SCAP,UGT1A9,GJA3,CXCL12,SLC6A6,GTF2H3,LY6E,HNRNPU,PTS,SLC38A12,E2F1,PHF2,BNIP1,CDK17,STIM1,AQP3,ADGRB2,PGAP6,ZNF740,RTP2,ABCB8,SLC1A5,TCF7L2,CXCL5,CTBS,PAH,IL21R,STEAP4,EYA1,RPN2,CSTF2,SULT6B1,SENP6,BCHE,SLC46A1,COPS8,EDIL3,KPNB1,KBTBD2,CYGB,ZNF99,CAMTA1,SRF,ZCCHC24,ARHGEF1,MAPK13,RER1,TANGO6,LPXN,FAP,CCKAR,BTAF1,LAPTM4A,COG4,ATP2A3,PSMD3,L3HYPDH,GSTM2,NOX5,KRTAP9-8,UBE2E3,PCDH9,NCKAP5,AQP7,RNFT2,SNX24,HSPA1A,TMEM267,RASGRP2,TEK,PPAN-P2RY11,SNRNP25,SYT16,SLC35F3,INPP5B,IDI1,GINS2,NAT2,FOSB,SIGLEC5,RND3,CBLN2,FHIP2A,ANKRD17,CLIC2,JAM2,GALR2,HNRNPR,CALB2,PIK3R4,RPL22,SGMS1,APP,OXCT1,NAGLU,PPP2R2C,TMT1B,LSM1,IFI44,FAM153CP,DRP2,RHAG,PHF21A,STOML1,TBXT,ELOVL4,YPEL2,POLR2M,TDRD9,LRCH2,SLCO1A2,C1QTNF2,PCDHB4,MEIS2,ZNF677,PCDHB3,CXCL14,SRP19,LBH,ABHD2,CTXN3,PAX4,UGT1A6,HSPD1,OR5T1,LASP1,RAPH1,UBE2V1,TUBA3D,TUBA3C,TRIQK,DSPP,KCNK3,KCTD21,TDG,ZC3H12C,SCHIP1,AFP,SEC14L1,PSMD2,PALM2AKAP2,SLFN12,ZMYND11,TULP1,IRAK1,FBXL7,SMYD1,FAM227A,VPS54,SCN2A,POGLUT1,PIM2,ZNF451,SEPTIN6,BRPF1,MEF2C,KIAA0513,TENT4A,IL6ST,RELA,ZNF75A,TSPAN9,ANGPTL1,CCNH,GAB2,NLRP3,WBP1,PI16,ZRANB2,RFX4,SH3PXD2B,LRRC75A,OR2L13,SLC5A3,LCP2,NEDD1,ZNF324B,HSPB7,HMGN5,GLRA1,ZC3H7B,CD9,SSX5,KPNA1,NF2,ZNF8,MTFMT,NRG1,NOVA2,MAF,TCEANC,FAM135A,LDLRAD2,DCAF8L1,SENP7,OR1C1,KBTBD6,A4GALT,CILK1,ZNF208,ZBTB49,MICAL2,RERG,FCGR2A,PBRM1,ZNF266,PHF20L1,STC2,SULT1B1,RNF175,RPS6KA6,NIN,CMC2,MDGA1,KLHL42,GOLGA6L6 (includes others),COP1,CKAP2,SBSN,AICDA,WNT16,ACSL4,TMEM232,NAAA,EMX1,HAUS8,N4BP2L2,SERPINA5,NCOA2,CBS,TRIM72,ITPR2,SGCG,ASAH2,SLC39A12,RPE,IL1RN,EIF4E1B,COL25A1,CCER1,CDH22,AFAP1L1,FBXO8,SLC22A13,KCNIP4,KLHDC7A,CRIM1,CCDC9B,EZH2,CCNYL1,MAN1A2,LRRC3,CYBB,USP6,MGLL,ADGRL1,EFNB3,CEACAM16,S1PR2,ZNF443,AP4E1,TMPRSS11B,MORC4,MKNK2,F13A1,SLC35A5,RSAD1,PPP2R5E,ZFP30,NUF2,RPIA,IQCJ-SCHIP1,NUTM2B,HSD17B11,SKA2,SATL1,CBR1,PTPRR,ZCCHC17,DRAP1,IMPDH1,ENTREP2,SGIP1,HAGH,SSBP3,FAM221B,RGS12,ZBTB47,VSIG8,UCHL3,SLC39A6,CAMK2B,UGT2B11,B3GALNT1,SLC11A2,VSIR,EVA1A,RASA4,RTCA,BRINP3,EMP2,ZFP36,PTPN13,SOX30,SUSD5,ENDOU,PIERCE1,PLK5,MAGEL2,CXCR5,CAMKK1,NFIA,SLC41A3,ZNF584,ZNF513,TMEM91,CPXCR1,PHF1,ADGRA2,SOAT2,TMEM132C,MAT1A,UBTF,MCL1,PPIL1,SH3TC1,ZBTB16,HIPK1,KLF12,MRPL18,SNPH,MAG,POU3F2,SMAP1,METTL6,ZC2HC1A,GFPT1,ATP1B1,RAP2B,RGS9,RFX7,DDX60L,CCAR2,TOGARAM1,BCL6B,LRRC71,SPOP,PUM1,OGT,ISLR,ANKRD52,GRK1,SLITRK2,SAA2,SLC2A4,HES4,CNGA3,TM7SF2,VGLL2,SPAG7,AP2A1,NAB1,CHIC2,PTMA,TRA2A,TRAPPC3L,HTR4,HIRA,MTSS2,CHMP4C,FGF4,HNRNPC,KCNJ6,GABRA4,TMED2,MYCT1,TAFA2,SLC22A2,MEPE,ST18,BACE1,NINL,TMEM64,CCDC186,NKX2-4,FAM13C,SSX2/SSX2B,DST,IFITM10,WDR77,SLC35C1,CTTNBP2,PRMT1,RFLNA,ZNF396,SPTLC1,STAB2,RARG,ESYT1,ACTR10,ACVR1,PRRC1,WNT10A,MSRB2,SPIN4,LGSN,ZNF680,SMOX,UGT2B10,USP42,ZBTB4,TBX4,CSGALNACT2,CD300C,UGT8,RHOBTB3,TMED9,SH3PXD2A,SERINC5,SAMD14,SDC2,MTA1,CEP170B,UTP18,KLF16,PABPC3,PPP1R14C,KBTBD3,EGR3,POLR1A,PHACTR1,KCNIP3,PAK1IP1,MAT2B,FGF14,AUP1,LRRC19,NSD2,ARFRP1,LPIN3,ENTPD3,AUTS2,ZNF648,KIAA1217,NFYA,ZNF431,GDF7,TCF20,MAPKAPK2,ACADM,BTBD8,INSYN2B,DCAF16,DESI2,CLEC14A,HFM1,KLF14,PPP1R1A,ZNF879,FAM114A1,CFAP298,PCDH12,CEMIP2,MYH2,ERMN,SMIM8,NUP54,DDIT4L,ELP1,SPAST,CPEB1,DNAJB5,UPK3B,NRAS,ZNF714,ZC3H10,PAK6,COMMD8,BAX,MFSD6,EIF3I,PET100,DIRAS3,TRDN,SLC5A1,ATXN7,FBLIM1,SLC25A32,AKAP6,CEP44,ARHGAP19,KLF3,SHTN1,NRIP2,JRKL,KMT2D,ACSL3,DENND1A,RAC1,LONRF2,PRRG3,MAD2L2,TTC32,IPO11,ANKRD18B,UGT1A8,YAP1,ACER2,GMPPB,SPRED1,C1QL4,AGO1,CD248,PIK3AP1,UCHL5,GPR135,PCGF6,ARPC1A,TTC14,IMMP2L,BDH1,GGCT,SMYD3,XXYLT1,ZNF195,GPATCH11,IMPG1,AMT,CCND1,IRX2,SCN4B,SCLT1,PRKAB2,PTCD1,TAF1C,CIRSR,TMEM35A,EEF1AKMT3,MAGEB4,ASB11,C15orf40,NXF1,TTL,CEP85,USH1C,CFAP97,TMEM229B,SLC4A1,RAB39A,CAVIN4,FASTKD3,GABRQ,BDH2,ARL4C,ZNF117,C10orf53,PYGO1,PEBP1,OTOG,INPPL1,MAMSTR,PGM5,GOLT1B,MYPOP,OTC,VGLL4,DRAM1,IMPA1,WDR17,PRKAR1B,LRP12,ERRFI1,SLC11A1,KRT24,CFHR3,ZNF165,PDE12,G3BP1,VIRMA,ARFIP1,PLEKHG7,RNF186,CA8,TECPR1,SNAP47,COL9A2,TMEM132E,RABEP1,SOCS3,ZFAND4,LRRC55,CCN5,KDM8,FCER1A,LYSMD1,SSC4D,EXOC6,CIMAP2,SPATA31E1,DGKH,SLC6A8,NOP9,NRXN2,CBX6,HDAC2,SPATA13,CLHC1,GPRC6A,DLL3,ANKRD13A,KRTAP9-4,GINS1,PTAFR,BCO1,TMEM71,LRMDA,SETD7,ZC3H12D,NT5M,NDUFAF2,STS,KAT5,ERLIN2,CDH4,UGT1A3,CYP26B1,KHDRBS1,BMPR2,MAP10,GPR85,UGT1A1,ZNF197,GOT1,MSH2,PCDH1,PALM,ZSCAN31,KIF13B,SSR1,CDC40,TCERG1,MEDAG,TCF3,MOGAT2,TNS1,TLL1,ALKBH3,TMT1A,SPTA1,KRTAP9-3,AKT2,CTDSP1,NFAM1,LYNX1,TMEM43,TINF2,KCNJ10,GXYLT1,FASTK,HOXC8,LPAR1,PPM1B,SLC25A41,MAGEA10,GALNT2,CMIP,ZNF426,OLFML2A,WNT2B,ZC3HAV1L,WARS2,POTEM (includes others),SUPV3L1,GPR31,ZBTB37,IL17A,NFKBIZ,ZBTB45,SLC30A3,SLC24A2,TBC1D10A,HSP90B1,OGFOD2,WASL,RRM2B,CSPG5,MROH6,TBL1XR1,ZNF440,GDNF,N4BP3,DNM2,PFKFB4,NFIX,KRTAP4-12,RBAK,HNF1A,PRKAG1,AMIGO1,EBP,CCNG2,SPATA17,SMARCA2,HMGXB3,PLEKHS1,TSFM,ATXN1L,UBQLN3,ZNF37A,AK2,CXXC4,IMMT,PCDHB6,HAP1,PDS5B,PARN,BCAR3,AKAP19,MEF2D,WNT3A,IGHMBP2,CTBP1,POLD3,DTX1,LPAR2,ATP8A1,BRPF3,AJAP1,DLST,SUB1,DEFB106B,GPR82,TBC1D19,POLK,KLF2,SIAH1,PHLDA1,FAM200A,GSE1,SLC6A14,SDC4,MAP4,PFN2,SH3BP5L,SPAM1,DNAJC13,GABPB2,TECR,ZNF205,KRT84,ZC3H13,ZDHHC2,GPR139,RHPN2,SLC30A9,GNAI3,PHYKPL,TBC1D16,KLHL4,CRHR1,PRKACG,TBX3,PTGIR,RPGR,HOXC6,ARK2C,FAHD1,TRADD,USO1,OLR1,CD300E,PGA3,RPL7,GPX3,RHOB,PDIA3,SREK1,DNAAF11,ZNF107,ZBTB21,POLR3C,PRRG4,AOAH,ZSWIM9,CCR10,PRSS33,KDM5A,ST6GALNAC3,ZDHHC9,SLC8A1,ARPC5L,ZC3H6,PEDS1-UBE2V1,YY2,CA5B,ZNF212,CDHR3,TRMT61A,SIGLEC8,UPF2,FAM131B,MAP7D1,MRPS6,RYBP,DDX60,COLEC11,USP16,ID2,CDR2,HOXB3,PEX16,GIGYF1,PDCD1,BAHD1,TMTC3,GABRG1,KIAA0319L,PTDSS1,GCSAML,LRRC7,RNASE2,STX4,PCDHB12,TAOK1,HIBCH,VGLL3,OSGIN2,PPT1,FPGT-TNNI3K,KIF21A,ZNF462,FAM118A,KLK15,SLC10A7,IL7R,KIFC3,WDR5,WFS1,SYNJ2,SCD,ZNF536,SCN1A,CLEC3B,ZNF471,XRCC3,LHX8,NAA60,ABCA7,RPS6KA4,CCL2,CLXN,GPRC5B,KANK4,SAMD12,KLHL13,TMEM150C,USP14,RAD54L2,MTURN,AHI1,EPB41L2,ZNF286A,MAPK8IP3,CYP19A1,PRKCD,AUH,TNFAIP6,TGFB1I1,RBM45,DUSP9,CNTN4,CPNE4,GALNT10,FKBP6,GPC2,PRAMEF11,ARHGAP39,TMA16,LFNG,EIF4E3,MARCHF7,UBE4B,GM2A,IL6R,HS3ST3A1,APC,KIAA1755,CTSV,PPP1R13L,PIAS4,SSX3,ANKRD1,PTPN11,LIPN,LIMA1,DHRSX,ANKRD12,IGFBP3,GALR1,IL1RAPL1,LCOR,ZNF674,VEGFB,EVX2,TBL3,ZNF625,ATG4D,ZNF233,KLF6,MYL2,HAPLN4,CXCL6,MMP13,CTNNA2,HDAC6,LINC03040,RAB43,C1RL,AGO3,SLC35G3,ULK2,MAGEB18,GGT7,GOLGA8EP/GOLGA8G,DCHS2,IRGQ,ATP10D,ADCY6,NPEPL1,LYZ,ZNF485,NBPF10,NCBP2,TBX22,CLSTN2,ABI1,FAM219A,DCAF4L1,MED19,TRO,CSNK1G1,KDM5C,C14orf39,FAT1,NME8,UNC13A,MFSD8,DNAJB7,MIER3,RNF207,ZNF629,C3orf18,COL4A3,LIN28B,MCOLN3,MCU,SLC38A2,DOCK2,MMP8,SSTR5,ERVV-1,SHISAL1,GADD45A,PSMC6,ABRAXAS2,ARF6,TGM2,ALPK1,CCBE1,PIK3IP1,PITX2,VAMP2,LRRTM3,ASAH1,DDR1,CLDN2,PTCHD1,GALNT18,ITGA1,RGS8,ZNF626,P2RY11,ITGB6,EPM2AIP1,TNF,STEAP3,PLAGL1,ZNF445,ETV3,ZNF704,SCN1B,CNOT7,TUFT1,SUPT16H,EPHA10,FBXL19,CERKL,ALDH3B2,ZBTB46,NTN1,JPH4,SLC9A1,GLMP,PUDP,NUTM2D,FAM217B,MPZL3,SENP1,ZNF705B,NBPF15,FAM53C,FAM187A,CCL25,AQP2,TMPRSS11A,GFOD1,CDC16,PGAP2,SLC2A13,TRUB1,PADI3,PAN2,FOXD4L4/FOXD4L5,SUCLG2,MEX3B,SPRR2E,FPR3,FOXI1,GPD2,HBB,RUBCN,NIPAL2,RLBP1,KRT26,FAM169A,MRPL48,PLCE1,CCHCR1,USP7,CSDE1,ILK,C8A,RASSF3,DNAJB2,NPHP3,FBXW7,GALNTL6,DPF1,IFFO2,TBX20,CD300A,UTP14A,SPATA9,PBK,POU5F2,VPS36,RPS3A,IL1RL2,KIAA1671,IGFN1,CBX3,BEAN1,RAET1E,IGFL3,TNFSF11,CHI3L2,POU4F2,PAGE5,KPNA3,GPM6B,KRTAP1-3,RPS4Y1,ZCWPW2,GREM1,ONECUT2,PPCS,NTNG2,RAP1GAP2,CALCOCO1,NHLRC2,GNPTG,CTH,DOC2A,MSRB3,GNPTAB,ADCK5,REM1,WDR62,RPS6KL1,ANKRD34B,BRMS1L,CELSR3,NPFFR1,LHPP,HELT,HS3ST5,PPAN,ZNF823,ZNF268,ST3GAL1,COL6A6,UGT1A4,ARHGEF37,OTUD4,KCTD2,MSMO1,RAD1,SLC6A17,GPR180,OMA1,GGT5,ITPR3,PPP4R4,TMEM151B,AMOTL1,USP47,EXT1,YTHDC2,ERC1,EHF,IGFL2,MYCL,RND1,RPL37,KATNAL2,APCDD1L,CCDC140,PPP1R10,KCNC1,ISCU,NSG1,B3GALT2,CDKN2D,P2RY13,ALG10B,IMPG2,CLDN20,MPZL2,KSR2,SMARCD1,MGAT4C,ERO1A,RGS21,NDUFS7,PRC1,SRBD1,VAV2,CABP7,PLXND1,NPAS4,GPR158,ITM2C,LACC1,WFDC12,RASSF1,EFCAB6,BEST4,ZFP64,BROX,NUDT4,RRM2,IDUA,SESTD1,H3-3B,KRTAP1-5,EED,FRMD4A,NIPSNAP1,ZFTRAF1,RIMKLB,ITK,AGBL2,GPR107,MAPT,SYNPR,CTU1,TACR3,PTGDR2,DYNC2I2,BACH1,SLPI,IL5RA,STXBP1,PLAAT1,TIGIT,EPHA7,CAPS2,SSTR3,STK39,MSI2,HIRIP3,TMX2,R3HDM4,PDE4DIP,ECD,SLC2A10,TTC6,OR7D2,PROM2,F3,TMEM161B,TEKT1,GPR27,RUFY3,DIRAS1,LMX1B,GPD1L,LMBRD2,ZNF559,CD84,EPDR1,TNFAIP8L1,HS6ST1,WIF1,LAGE3,GINS4,ARID3A,HS3ST4,SREK1IP1,NOTCH2NLA/NOTCH2NLB,RCC2,EGR4,FAM167A,CHL1,CAV2,SFTA3,TMEM242,ZDHHC22,CHMP7,PDE4A,RARA,KERA,EMX2,CHODL,BCAP29,ROR1,MYADM,FEM1A,VANGL2,DDIAS,NKX6-1,SUV39H1,QKI,XG,USP45,PSPC1,HDHD2,GJA5,STK3,PDE1B,BORCS8-MEF2B,EPN1,SHQ1,GRIN2B,FAM133A,MB21D2,HAL,KLK12,TIFAB,ZNF324,TSC22D1,PPM1K,RNASE3,PIGM,ADRB2,ZNF589,LORICRIN,IP6K2,TNFSF15,EGLN3,CLSTN1,CCL20,PCLAF,CEMIP,PAQR7,ANGPTL4,CHM,TMEM154,GCOM1,SRPX,SYNCRIP,ALDOB,NHS,NAT8L,PA2G4,CLEC3A,MED1,PTPRT,CLEC5A,ZEB1,IGFBP5,CAPN10,DCLRE1A,FCRLA,SHLD2,RPE65,ZMPSTE24,ELFN2,MCHR1,SYAP1,HOXA6,PSMD1,CSTF2T,DDX19B,THRB,TFAP2C,FGFBP3,ANXA7,SPDYE2/SPDYE2B,SCRG1,PIGQ,ABHD12B,KCNH5,NAB2,WASF2,MRPS22,RPL26L1,DRGX,BUB3,ATP5IF1,PREP,PRSS23,RASSF4,SALL1,SLC4A10,GJD2,SMYD4,SPRR2A,ZZZ3,SLC30A6,RPL36A-HNRNPH2,PCMTD1,NAPG,POU5F1,ZNF721,FGF9,MMP24,TACC1,COL7A1,FOXJ1,CCL18,SOWAHB,SOCS5,NFYC,GGT1,GPRIN3,SLC24A1,F2RL3,IQCK,ZNF528,ZNF302,FCRL4,RNF217,ELF1,VPS13B,PARVG,KRTAP4-5,CD93,TAGLN,KCNJ15,SLC25A48,SLC5A5,HDAC11,SPP1,MBIP,CCDC122,KCNV1,GPR143,CLCN3,UGT1A5,PAX5,BOC,HELLS,CPSF6,KLHL8,AR,BCL6,LELP1,USP51,APPL1,NLGN2,BARX2,ZNF264,CRTC1,SORBS1,KIF12,CCDC24,ZBP1,CNTD1,CCR6,H1-0,ZNF788P,NEXMIF,ZNF182,TSPYL2,AKAP10,WNT5A,MAGEA9,GLI1,PROSER2,GUCA1C,CIDEC,RNF39,BTG2,DUSP19,C22orf31,DMTF1,LHFPL6,GRIK3,CGNL1,SENP3,CHUK,VASP,SLC25A26,EDA2R,GPATCH2L,MIA2,LILRA1,SMOC1,SLC30A4,TMEM200A,SRCIN1,FOXP4,MPZ,CMTM5,PEX5L,HAPLN1,BCL2,MAML1,GAPT,ZNF136,PHYHIP,FSBP,LEP,TENT5D,HIPK2,ZBTB7A,HES6,PWWP3B,AEBP2,RNF128,FOXN4,LRRC8E,BHLHE40,APLNR,VXN,TXLNG,KCNB1,NR2E1,ZNF678,EDN3,RGL2,PRAMEF12,CSRP2,BCL9L,B3GAT2,DIAPH2,ZNF430,IKZF2,ZDHHC8,HLF,SSX4B,SLC17A6,LDHAL6A,DIPK2A,ZNF282,ZNF300,BCL2L2,MAGEC2,HPS4,HRG,TAS2R14,MEIS1,EPS8,ADARB1,CIAPIN1,PPFIA4,FOXO3,FAM200C,MARCKS,SPDYA,TRAF2,CLVS1,ADAM10,SPPL3,ZFP36L2,CCND3,LNPEP,ACOX1,MAPK8,DLX1,FOXR2,TMIE,SYNPO2L,LYPD6,HNRNPUL2,NOXRED1,IRS4,KIF26B,PYROXD1,MYBL1,LRRC10,RGMA,ZNF844,UBE2D3,GPR37L1,KRT2,PLD5,PLEKHG4B,FSD1L,PLCXD3,LDHA,MRPS33,SYMPK,ECT2,MCCC1,CLUL1,HGSNAT,CHEK1,CDC42BPA,SSR2,ZNF24,MEOX1,THRA,PKP2,MAFB,MN1,HEXD,TOM1,NUDT10,NFIC,CRLF1,TRMT13,MS4A6A,PDK2,GPX7,SPAG6,FBXL18,SNX33,HOXD4,PRRT2,USP29,MDM4,OGN,GARIN1B,PKP4,EFNB2,ATXN10,MPL,WTAP,VWA3A,PLEKHB2,PDLIM5,GAGE1 (includes others),IL17REL,TRAF3,E4F1,CLDN11,KREMEN2,STOML3,ROS1,WASF3,ATF1,HTR6,TNFSF10,BNIP3,NUFIP2,MAOB,CTSZ,RXFP1,FOSL2,MTHFD1,SRGN,ZBTB20,PHACTR2,FRMPD2,S1PR3,PFKFB2,TAF12,ZNF616,PODXL,SNAI1,DCT,FBLN5,DSCAM,TMEM141,ZFAND1,PRIMA1,FNDC3B,GDF5,P2RY2,PPM1N,POGLUT3,HECTD2,FZD3,TREML2,USH1G,FOXO1,IGSF11,SNAPC2,RNF34,G6PC2,TMEM63C,SPMIP2,STIM2,FBXO30,PTCD2,TMEM128,S100A6,FADS3,SPIN3,LSM4,B2M,USP10,SAG,PDCD5,UBASH3B,KASH5,MMP19,SEPTIN4,SIX5,DPYD,PLIN3,NEFM,C12orf60,CYP3A5,SP3,GPR12,CCNA2,SV2B,MGAT3,ZNF687,RGS5,PLPP7,FBH1,EDNRA,USF3,ATG5,DKK3,ZSCAN23,PGAM1,SATB2,RP2,ZFP69B,PHIP,PLD1,MVK,N4BP2,GPR156,MED6,CTSL,PRICKLE2,DIRAS2,ESR2,DEAF1,PIANP,STARD3,TFRC,P2RX6,DNAJB14,AATK,SCAMP5,KRT77,ITPRIPL2,SNX8,TPST2,SERPINE1,HS3ST1,STEAP2,DNAJB9,KRABD5,NEUROD1,ZNRF1,DBNDD1,PDHB,VDAC1,BBC3,MYD88,CACNB4,ITGA2,GOLGA6C/GOLGA6D,ITGAE,GNA12,TMEM132B,TAF3,TUBE1,NANOS2,CD40,SH3BP5,MRAP2,VBP1,CDK2AP1,TSC22D3,ENO2,CDKN1A,PPP1R17,SH3BP2,KLHL6,DFFB,MIEF2,RRP36,CTSE,RNF145,BSCL2,SIM1,SOST,METAP1,PRAMEF4 (includes others),CASP7,SCG3,NEK10,CCN6,TNFAIP1,SLC9A8,ATP2B1,WRN,SEMA3G,FSHB,SYNE1,FAR2,ATP5MG,KBTBD7,IL20,PCBP4,CRTC3,NECTIN4,SNRPD3,SECISBP2L,KIF1C,P4HA2,CSNK2A1,ADORA1,NFE2L2,PSG4,RNF112	2528
Cancer, Organismal Injury and Abnormalities	tumorigenesis	Tumorigenesis of epithelial neoplasm	7.1e-73					ADD1,MESD,SLC9C2,ZFP42,SREBF2,AK3,CD33,SNX25,PCYT1A,FBXW12,SHOX2,YIPF1,TATDN2,INAVA,TOP2A,RSPH4A,KCNJ4,SAMD9L,HECW1,SYNGR2,GBF1,RIN1,DOCK10,PTPN12,SERGEF,JAKMIP2,FN3KRP,ATPSCKMT,PBX2,SUPT5H,POU2F2,ZMYND8,NUDT1,TDRD12,CMYA5,ZNF75D,ADM2,IFNLR1,HOXC11,MOV10,MTPN,EMB,GPR26,AGK,PWWP2B,CNTLN,ZNF469,NUTM2A,ASAP3,MRPL2,KLRK1,ZNF154,SRSF4,ENPP4,SRSF5,BAG1,EPPIN-WFDC6,ARPIN-AP3S2,METTL15,TM9SF4,PCNX4,TADA2B,TENT5A,SAPCD2,EXOSC10,ISY1-RAB43,XKR7,TM7SF3,TFR2,RORC,NR6A1,BCL2L13,LAYN,NKAPD1,STOX2,RUNX1T1,AQP8,WDR49,GGTLC1,TNIK,TSPOAP1,CCDC63,CELF5,BRF2,EEA1,CDCA7,CBLB,MEPCE,CDC42EP3,POLQ,EXOC7,APOBEC4,EVC,RCAN1,ALDH7A1,VSTM2L,STUM,WNK1,CLDN12,LRRC27,ACKR4,KIF26A,PCDHB1,PICALM,CHD4,RBPMS,SCAF1,FGF1,PAXIP1,XKR6,GDAP1,CADM2,SINHCAF,NREP,C4orf46,IL11,TBX15,FGF20,CYSLTR1,ABTB1,TACR2,TPM2,EHD4,PLEKHA6,SELENOP,FAM3C,AQP6,ZNF292,VAMP1,SYDE2,LMAN2L,PAK2,CBX1,MORN5,OPHN1,LDAH,DOK5,ARC,DAGLA,ZBTB9,ZFYVE28,RGS1,TMEM132D,SOX11,MKNK1,TUBB2B,SLC35A3,DRAXIN,CDC25B,WNT9A,POU2F1,AP1S1,TMEM87B,SFRP1,ZNF83,LYRM2,ANKRD18A,RADIL,STYXL1,C3AR1,THSD7A,PRPF39,GPR4,TMEM169,HLA-DPA1,SHISA7,TFAP4,PHF21B,CTPS1,RBM20,DNAJC6,SLFN13,PABPC4L,OLIG2,CRX,EZR,SIRPA,FABP7,ZFYVE27,MTNR1B,GUF1,ZC3H4,SLC27A2,ZFP14,HES1,LIMS1,NGLY1,CCNB3,MYOCD,ATF2,RAB18,IL12RB2,ACVR2A,DGKE,CD82,STARD4,ARL15,FKBP4,TRMT44,MEX3A,ETAA1,CEBPE,BRI3BP,U2AF2,SLC27A6,GSTA3,C4orf17,CATIP,SRRM2,TMEM212,RXRB,KCNE4,PUS7,MMP17,DCAF4L2,ZNF544,LCA5,E2F7,CEBPA,DLEU7,NDUFB10,LARP6,PDAP1,RUFY4,ZNF681,TNFRSF13B,HEPACAM,CEP70,SURF4,KCTD18,MARVELD1,CYP2A6/CYP2A7,SCAF11,ST8SIA1,CYP2A13,STC1,PDHX,DEFB132,AZGP1,JPH2,CCDC22,GPALPP1,TMF1,OTOGL,MOG,PROX2,XKR4,ASCL1,GPATCH4,RGS6,ABCA10,SDHD,IVD,SPIDR,BACH2,SLC7A5,COL8A2,MRPL49,AAMP,CDC25A,TSPYL5,C1orf115,CADM3,OPRL1,TSPAN18,RORA,RAB3D,PCSK4,CREBZF,ZNF667,IL31RA,NET1,TTC23L,EYA4,RCSD1,P2RX3,SUDS3,MMP16,OR51E1,ATP5MF-PTCD1,GABPB1,C1orf74,TESC,HNRNPF,CHD7,CHRDL1,MOB1B,CALHM5,ZNF525,CLDN1,CBX7,IGLON5,DISP3,CCDC88B,RAB30,ELP4,RBM19,IL1R1,ARMC1,CHST9,TSPAN17,PPP2R5B,MTMR1,NBEAL1,SLC10A2,MGAT4B,WDR46,TAB1,RASA1,TFE3,SLC6A9,NUCKS1,HECTD4,CTSK,BAAT,IL13,DEPTOR,TOX2,CCNB2,RASSF8,UBXN1,CD69,BEX1,RAD54B,KITLG,TMEM47,ICAM4,ZFHX3,GABRB1,VEZT,HNRNPDL,SRD5A1,POLR1G,NAALADL2,USP27X,TCF4,FOXN3,SMAD2,ABCB9,HAGHL,CDX1,CHRM2,LCN10,KAT6A,CCDC62,SVIP,ATP7A,ACP5,DSTN,DSC3,ADCYAP1,ST6GALNAC6,NDST1,BID,RHOU,SNX10,PLTP,NEIL1,TEX13B,PAPOLA,PHF20,DDX4,PSMD7,CLEC17A,TNRC6C,NLRC5,MBOAT2,RBBP7,GPSM1,EXTL3,PEPD,ZBTB18,TMEM115,PRDM14,BRMS1,MXD1,KRT33A,DPF3,ALDH8A1,PSMD5,KLHL34,BRSK1,URGCP-MRPS24,TGFBR3,LMO2,CCDC110,CD79B,HSPE1-MOB4,LRRC8B,BTBD3,CCSAP,NKRF,BAK1,STYX,PLAGL2,GPIHBP1,CACNG6,BNIP5,KARS1,MYOG,CEP250,DNM3,EMC7,HMGCS2,GPC3,EFNA4,CDC42,PTEN,NDNF,PPM1D,CFAP300,RUBCNL,FAM110C,URM1,CACNG3,CRABP2,BICD2,PRKACB,PPP1R16B,CST2,SLC37A3,MPRIP,RPS6KA5,KCNG2,TFEC,CACNB1,CYTIP,CHD2,RNF166,CD79A,DENND4C,DTX4,ANKRD49,TIGAR,GPCPD1,COG7,CHST3,UGCG,SLC7A1,EZHIP,SLC43A1,ITGA10,IL22RA1,TRMT61B,CDH7,DPP8,TMPPE,BCLAF3,SLTM,CMTM8,COL9A1,ZNF286B,VHL,RPTOR,PAQR8,ARHGEF2,USP13,NUP210,GP1BA,TVP23C-CDRT4,SLC44A2,SH3GL3,RCN2,PROKR2,ANP32A,SCAPER,SSRP1,STX2,DDX21,IQCC,PC,MAP3K13,DLG5,AKTIP,AIPL1,ZNF385D,LARP1,BEX3,ANLN,INPP4A,ITM2A,PRR12,NFATC4,GTPBP8,MRPL43,LIMK2,TUBB,PXN,SLA,GOLGB1,HEMGN,FFAR2,PRLR,ZNF618,KBTBD4,TBCB,SHKBP1,KLHL21,ST8SIA4,RIC3,GABRD,SYT2,GPR61,PUS7L,TLX2,ARNT,CCDC18,RBL1,GRIA4,KIFBP,POMC,HBP1,ARL17A,RXFP4,PSG1,FAM72A,NTM,LSAMP,MYT1,TGM1,CCT3,RTN4,SLC6A15,NFE2L3,SLC5A9,MARK4,DET1,DGCR6,OR11A1,CBLN3,STMN4,PDE3B,PACRG,PURA,EDA,ULK1,PRAME,RFTN2,MYOZ3,BTG3,GNA14,XRN2,MTA3,ZNF428,TRIM11,FBXO41,SMURF1,PSMG1,INTS10,TNNI3K,TMEM88,PAFAH2,COL17A1,COL4A5,VWC2,MBNL1,COPS2,TM4SF1,KLF7,ELL,FAIM2,ZNF23,B4GALT5,CDK1,XCR1,KANSL1L,LIN28A,C1QBP,TMEM144,SCARB1,PSMA8,CYP2E1,ELOA2,TUBGCP2,MLX,PHETA1,MAP1B,SLC71A2,STRN,LRRTM4,TMEM192,KIRREL1,GATAD2A,TMPRSS11D,MTR,RAB31,NUAK1,CDC42SE1,LHFPL3,ZNF415,UNCX,RTL6,PPP1R2,RAP1GAP,CNOT1,RIMKLA,MIS18A,L3MBTL3,NUTM2E,HOXB1,PI4K2B,CPEB2,CASP3,HIF3A,ARID1A,DMRTB1,C6orf89,SOX4,SUN2,ALMS1,GJA1,SALL2,DNAJB13,CNPY1,DHX15,CDKL3,SEMA3F,RHOQ,LRRC32,SLC23A2,JMJD8,HMG20A,PHF6,WNT2,FIBCD1,KCTD12,GPR153,RAB1A,INO80D,SRRM4,SCAF8,PANK1,CLIP2,CEACAM18,TGFA,FNBP4,PTBP2,TNFSF14,UBAP2,MSN,CIBAR2,KLK2,SYNPO,MAB21L1,KCNJ3,TRPV3,ZER1,CHRNA4,NALF2,PAK4,GJA9,GLS,MSX1,CD72,PPP1R1C,GPD1,NRL,STX3,HOXC13,NAA50,JADE2,DNAI1,BCAT1,FICD,CCNA1,SLC16A2,PRDM1,AP3S2,MYRF,CTNNAL1,KNG1,KCND1,EOMES,MGAT5B,ASCL4,NRP1,ZNF671,CALN1,OPCML,AQP4,IQCE,UBE2Q2,KRT31,GRAMD4,RTL4,ZNF235,SAMSN1,RNPC3,PNMA5,KRT4,ZNF114,DMTN,COG2,C16orf54,CRISP1,RFC2,CFAP92,CSRNP3,TRPV6,SLC36A1,CCL28,DBI,POP1,LPP,EGR1,CD276,MAP7D2,DAAM2,SLC4A4,SLC43A3,CCDC82,KIF21B,ISM1,AOPEP,CRTC2,HMBS,RREB1,PSME3,IKBKG,CDH19,ZNF843,RXFP3,DUSP16,FAM53B,SEPTIN8,LRSAM1,CCDC8,RHO,SPATA33,HAUS5,SHISA6,KDM4E,FUT9,PDZD4,SFI1,NSUN7,REEP1,HAPLN3,PFKFB3,PDGFB,SMARCA5,SSX1,FAM181A,ETV4,CRTAM,DNAJC27,SPTSSB,MSANTD1,CD1E,ZNF655,ENPP5,TECTB,CD96,ZNF273,DDHD2,SYT3,EMP1,PIP4P1,NAT1,FEN1,NHSL1,LRRC56,CYP7B1,LSM14A,ALDH1A1,CAVIN1,CNR1,ZNF705G,MAP3K10,LHX6,ADGRG2,AJUBA,STAU2,CUL2,C10orf71,MYL1,RGS2,ZNF483,ARMCX1,MACIR,TRIM22,RSRP1,ALG13,HAND2,ZNF736,PKD1L2,EYA3,GNB2,PRRX1,ANKRD66,UGT1A7,GBP5,BRWD1,C6orf62,OXGR1,UGT1A10,SCAP,UGT1A9,GJA3,CXCL12,SLC6A6,GTF2H3,LY6E,HNRNPU,PTS,SLC38A12,E2F1,PHF2,BNIP1,CDK17,STIM1,AQP3,ADGRB2,PGAP6,ZNF740,RTP2,ABCB8,SLC1A5,TCF7L2,CXCL5,CTBS,PAH,IL21R,STEAP4,EYA1,RPN2,CSTF2,SULT6B1,SENP6,BCHE,SLC46A1,CHP2,COPS8,EDIL3,KPNB1,KBTBD2,CYGB,ZNF99,CAMTA1,SRF,ZCCHC24,ARHGEF1,MAPK13,RER1,TANGO6,LPXN,FAP,CCKAR,BTAF1,LAPTM4A,COG4,ATP2A3,PSMD3,L3HYPDH,GSTM2,NOX5,KRTAP9-8,UBE2E3,PCDH9,NCKAP5,AQP7,RNFT2,SNX24,HSPA1A,TMEM267,RASGRP2,TEK,PPAN-P2RY11,SNRNP25,SYT16,SLC35F3,TP53INP2,INPP5B,IDI1,GINS2,NAT2,FOSB,SIGLEC5,RND3,CBLN2,FHIP2A,ANKRD17,CLIC2,JAM2,GALR2,HNRNPR,CALB2,PIK3R4,RPL22,SGMS1,APP,OXCT1,NAGLU,PPP2R2C,TMT1B,LSM1,IFI44,FAM153CP,DRP2,RHAG,PHF21A,STOML1,TBXT,ELOVL4,POLR2M,TDRD9,LRCH2,SLCO1A2,C1QTNF2,PCDHB4,MEIS2,ZNF677,PCDHB3,CXCL14,SRP19,LBH,ABHD2,CTXN3,PAX4,UGT1A6,HSPD1,OR5T1,LASP1,RAPH1,UBE2V1,TUBA3D,TUBA3C,TRIQK,DSPP,KCNK3,KCTD21,TDG,ZC3H12C,SCHIP1,AFP,SEC14L1,PSMD2,PALM2AKAP2,SLFN12,ZMYND11,TULP1,IRAK1,FBXL7,SMYD1,FAM227A,VPS54,SCN2A,POGLUT1,PIM2,ZNF451,SEPTIN6,BRPF1,MEF2C,KIAA0513,TENT4A,IL6ST,RELA,ZNF75A,TSPAN9,ANGPTL1,CCNH,GAB2,NLRP3,WBP1,PI16,ZRANB2,RFX4,SH3PXD2B,LRRC75A,OR2L13,SLC5A3,LCP2,NEDD1,ZNF324B,HSPB7,HMGN5,GLRA1,ZC3H7B,CD9,SSX5,KPNA1,NF2,ZNF8,MTFMT,NRG1,NOVA2,MAF,TCEANC,FAM135A,LDLRAD2,DCAF8L1,SENP7,OR1C1,KBTBD6,CILK1,ZNF208,ZBTB49,MICAL2,RERG,FCGR2A,PBRM1,ZNF266,PHF20L1,STC2,SULT1B1,RNF175,RPS6KA6,NIN,CMC2,MDGA1,KLHL42,GOLGA6L6 (includes others),COP1,CKAP2,SBSN,AICDA,WNT16,ACSL4,TMEM232,NAAA,EMX1,HAUS8,N4BP2L2,SERPINA5,NCOA2,CBS,TRIM72,ITPR2,ERICH4,SGCG,ASAH2,SLC39A12,RPE,IL1RN,EIF4E1B,ARG1,COL25A1,CCER1,CDH22,AFAP1L1,FBXO8,SLC22A13,KCNIP4,KLHDC7A,CRIM1,CCDC9B,EZH2,CCNYL1,MAN1A2,LRRC3,CYBB,USP6,MGLL,ADGRL1,EFNB3,CEACAM16,S1PR2,ZNF443,AP4E1,TMPRSS11B,MORC4,MKNK2,F13A1,SLC35A5,RSAD1,PPP2R5E,ZFP30,NUF2,RPIA,IQCJ-SCHIP1,NUTM2B,HSD17B11,SKA2,SATL1,CBR1,PTPRR,ZCCHC17,DRAP1,IMPDH1,ENTREP2,SGIP1,HAGH,SSBP3,FAM221B,RGS12,ZBTB47,VSIG8,UCHL3,SLC39A6,CAMK2B,UGT2B11,B3GALNT1,SLC11A2,VSIR,EVA1A,RASA4,RTCA,BRINP3,ZFP36,TBC1D3 (includes others),PTPN13,SOX30,SUSD5,ENDOU,PIERCE1,IHH,PLK5,MAGEL2,CXCR5,CAMKK1,NFIA,SLC41A3,ZNF584,ZNF513,TMEM91,CPXCR1,PHF1,ADGRA2,SOAT2,TMEM132C,MAT1A,UBTF,MCL1,PPIL1,SH3TC1,ZBTB16,HIPK1,KLF12,MRPL18,SNPH,MAG,POU3F2,SMAP1,METTL6,ZC2HC1A,GFPT1,ATP1B1,RAP2B,RGS9,RFX7,DDX60L,CCAR2,TOGARAM1,BCL6B,LRRC71,SPOP,PUM1,OGT,ISLR,ANKRD52,GRK1,SLITRK2,SAA2,SLC2A4,HES4,CNGA3,TM7SF2,VGLL2,SPAG7,AP2A1,NAB1,CHIC2,PTMA,TRA2A,TRAPPC3L,HTR4,HIRA,MTSS2,CHMP4C,FGF4,HNRNPC,KCNJ6,GABRA4,TMED2,MYCT1,TAFA2,SLC22A2,MEPE,ST18,BACE1,NINL,PI15,TMEM64,CCDC186,NKX2-4,FAM13C,DST,IFITM10,WDR77,SLC35C1,CTTNBP2,PRMT1,RFLNA,ZNF396,SPTLC1,STAB2,RARG,ESYT1,ACTR10,ACVR1,PRRC1,WNT10A,MSRB2,SPIN4,LGSN,ZNF680,SMOX,UGT2B10,USP42,ZBTB4,TBX4,CSGALNACT2,CD300C,UGT8,RHOBTB3,TMED9,SH3PXD2A,SERINC5,SAMD14,SDC2,MTA1,CEP170B,KLF16,PABPC3,PPP1R14C,KBTBD3,EGR3,POLR1A,PHACTR1,KCNIP3,PAK1IP1,MAT2B,FGF14,AUP1,LRRC19,NSD2,ARFRP1,LPIN3,ENTPD3,AUTS2,ZNF648,KIAA1217,NFYA,ZNF431,GDF7,TCF20,MAPKAPK2,ACADM,BTBD8,INSYN2B,DCAF16,DESI2,CLEC14A,HFM1,KLF14,PPP1R1A,ZNF879,FAM114A1,CFAP298,PCDH12,CEMIP2,MYH2,ERMN,SMIM8,NUP54,DDIT4L,ELP1,SPAST,CPEB1,DNAJB5,UPK3B,NRAS,ZNF714,ZC3H10,PAK6,COMMD8,BAX,MFSD6,EIF3I,PET100,DIRAS3,TRDN,SLC5A1,ATXN7,FBLIM1,SLC25A32,AKAP6,CEP44,ARHGAP19,KLF3,SHTN1,NRIP2,JRKL,KMT2D,ACSL3,DENND1A,RAC1,LONRF2,PRRG3,MAD2L2,TTC32,IPO11,ANKRD18B,UGT1A8,YAP1,ACER2,GMPPB,SPRED1,C1QL4,AGO1,PIK3AP1,GPR135,PCGF6,ARPC1A,TTC14,IMMP2L,BDH1,GGCT,SMYD3,XXYLT1,ZNF195,GPATCH11,IMPG1,AMT,CCND1,IRX2,SCN4B,SCLT1,PRKAB2,PTCD1,TAF1C,CIRSR,TMEM35A,EEF1AKMT3,MAGEB4,ASB11,C15orf40,NXF1,TTL,CEP85,USH1C,CFAP97,TMEM229B,SLC4A1,RAB39A,CAVIN4,FASTKD3,GABRQ,BDH2,ARL4C,ZNF117,C10orf53,PYGO1,PEBP1,OTOG,INPPL1,MAMSTR,PGM5,GOLT1B,MYPOP,OTC,VGLL4,DRAM1,IMPA1,WDR17,PRKAR1B,LRP12,ERRFI1,SLC11A1,KRT24,CFHR3,ZNF165,PDE12,G3BP1,VIRMA,ARFIP1,PLEKHG7,RNF186,CA8,TECPR1,SNAP47,COL9A2,TMEM132E,RABEP1,SOCS3,ZFAND4,LRRC55,CCN5,KDM8,FCER1A,LYSMD1,SSC4D,EXOC6,CIMAP2,SPATA31E1,DGKH,SLC6A8,NOP9,NRXN2,CBX6,HDAC2,SPATA13,CLHC1,GPRC6A,DLL3,ANKRD13A,KRTAP9-4,GINS1,PTAFR,BCO1,TMEM71,SETD7,ZC3H12D,NT5M,NDUFAF2,STS,KAT5,ERLIN2,CDH4,UGT1A3,CYP26B1,KHDRBS1,BMPR2,MAP10,GPR85,UGT1A1,ZNF197,GOT1,MSH2,PCDH1,PALM,ZSCAN31,KIF13B,SSR1,CDC40,TCERG1,MEDAG,TCF3,MOGAT2,TNS1,TLL1,ALKBH3,TMT1A,SPTA1,KRTAP9-3,AKT2,CTDSP1,NFAM1,LYNX1,TMEM43,TINF2,KCNJ10,GXYLT1,FASTK,HOXC8,LPAR1,PPM1B,SLC25A41,MAGEA10,GALNT2,CMIP,ZNF426,OLFML2A,WNT2B,ZC3HAV1L,WARS2,POTEM (includes others),SUPV3L1,GPR31,ZBTB37,IL17A,NFKBIZ,ZBTB45,SLC30A3,SLC24A2,TBC1D10A,HSP90B1,SLCO2A1,OGFOD2,WASL,RRM2B,CSPG5,MROH6,TBL1XR1,ZNF440,GDNF,N4BP3,DNM2,PFKFB4,NFIX,KRTAP4-12,RBAK,HNF1A,PRKAG1,AMIGO1,EBP,CCNG2,SPATA17,SMARCA2,HMGXB3,PLEKHS1,TSFM,ATXN1L,UBQLN3,ZNF37A,AK2,CXXC4,IMMT,ID4,PCDHB6,HAP1,PDS5B,PARN,BCAR3,AKAP19,MEF2D,WNT3A,IGHMBP2,CTBP1,POLD3,DTX1,LPAR2,ATP8A1,BRPF3,AJAP1,DLST,SUB1,DEFB106B,GPR82,TBC1D19,POLK,KLF2,SIAH1,PHLDA1,FAM200A,GSE1,SLC6A14,SDC4,MAP4,PFN2,SH3BP5L,SPAM1,DNAJC13,GABPB2,TECR,ZNF205,KRT84,ZC3H13,ZDHHC2,GPR139,RHPN2,SLC30A9,GNAI3,PHYKPL,TBC1D16,KLHL4,CRHR1,PRKACG,TBX3,PTGIR,RPGR,HOXC6,ARK2C,FAHD1,TRADD,USO1,OLR1,CD300E,PGA3,RPL7,GPX3,RHOB,PDIA3,SREK1,DNAAF11,ZNF107,ZBTB21,POLR3C,PRRG4,AOAH,ZSWIM9,CCR10,PRSS33,KDM5A,ST6GALNAC3,ZDHHC9,SLC8A1,ARPC5L,ZC3H6,PEDS1-UBE2V1,YY2,CA5B,ZNF212,CDHR3,TRMT61A,SIGLEC8,UPF2,FAM131B,MAP7D1,MRPS6,RYBP,DDX60,COLEC11,USP16,CDR2,HOXB3,PEX16,GIGYF1,PDCD1,BAHD1,TMTC3,GABRG1,KIAA0319L,PTDSS1,GCSAML,LRRC7,RNASE2,STX4,PCDHB12,TAOK1,HIBCH,VGLL3,OSGIN2,PPT1,FPGT-TNNI3K,KIF21A,ZNF462,FAM118A,KLK15,SLC10A7,IL7R,KIFC3,WDR5,WFS1,SYNJ2,SCD,ZNF536,SCN1A,CLEC3B,ZNF471,XRCC3,LHX8,NAA60,ABCA7,RPS6KA4,CCL2,CLXN,GPRC5B,KANK4,SAMD12,KLHL13,USP14,RAD54L2,MTURN,AHI1,EPB41L2,ZNF286A,MAPK8IP3,CYP19A1,PRKCD,AUH,TNFAIP6,TGFB1I1,TRAM2,RBM45,DUSP9,CNTN4,CPNE4,GALNT10,FKBP6,GPC2,PRAMEF11,ARHGAP39,TMA16,EIF4E3,MARCHF7,UBE4B,GM2A,IL6R,HS3ST3A1,APC,KIAA1755,CTSV,PPP1R13L,PIAS4,SSX3,ANKRD1,PTPN11,LIPN,LIMA1,DHRSX,ANKRD12,IGFBP3,GALR1,IL1RAPL1,LCOR,ZNF674,VEGFB,EVX2,TBL3,ZNF625,ATG4D,ZNF233,KLF6,MYL2,HAPLN4,CXCL6,MMP13,CTNNA2,HDAC6,LINC03040,RAB43,C1RL,AGO3,SLC35G3,ULK2,MAGEB18,GGT7,GOLGA8EP/GOLGA8G,DCHS2,IRGQ,ATP10D,ADCY6,NPEPL1,LYZ,ZNF485,NBPF10,NCBP2,TBX22,CLSTN2,ABI1,FAM219A,DCAF4L1,MED19,TRO,CSNK1G1,KDM5C,C14orf39,FAT1,NME8,UNC13A,MFSD8,DNAJB7,MIER3,RNF207,ZNF629,C3orf18,COL4A3,LIN28B,MCOLN3,MCU,SLC38A2,DOCK2,MMP8,SSTR5,ERVV-1,SHISAL1,GADD45A,PSMC6,ABRAXAS2,ARF6,TGM2,ALPK1,CCBE1,PITX2,VAMP2,LRRTM3,ASAH1,DDR1,CLDN2,PTCHD1,GALNT18,ITGA1,RGS8,ZNF626,P2RY11,ITGB6,EPM2AIP1,TNF,STEAP3,PCP4,PLAGL1,ZNF445,ETV3,ZNF704,SCN1B,CNOT7,TUFT1,SUPT16H,EPHA10,FBXL19,CERKL,ALDH3B2,ZBTB46,NTN1,JPH4,SLC9A1,GLMP,PUDP,NUTM2D,FAM217B,MPZL3,SENP1,ZNF705B,NBPF15,FAM53C,FAM187A,CCL25,AQP2,TMPRSS11A,GFOD1,CDC16,PGAP2,SLC2A13,TRUB1,PADI3,PAN2,FOXD4L4/FOXD4L5,SUCLG2,MEX3B,SPRR2E,FPR3,FOXI1,GPD2,HBB,RUBCN,NIPAL2,RLBP1,KRT26,FAM169A,MRPL48,PLCE1,CCHCR1,USP7,CSDE1,ILK,C8A,RASSF3,DNAJB2,NPHP3,FBXW7,GALNTL6,DPF1,IFFO2,TBX20,CD300A,UTP14A,SPATA9,PBK,POU5F2,VPS36,RPS3A,IL1RL2,KIAA1671,IGFN1,CBX3,BEAN1,RAET1E,TNFSF11,CHI3L2,POU4F2,KPNA3,GPM6B,KRTAP1-3,ZCWPW2,GREM1,ONECUT2,PPCS,NTNG2,RAP1GAP2,CALCOCO1,NHLRC2,GNPTG,CTH,DOC2A,MSRB3,GNPTAB,ADCK5,REM1,WDR62,RPS6KL1,ANKRD34B,BRMS1L,CELSR3,NPFFR1,LHPP,HELT,HS3ST5,PPAN,ZNF823,ZNF268,ST3GAL1,COL6A6,UGT1A4,ARHGEF37,OTUD4,KCTD2,MSMO1,RAD1,SLC6A17,GPR180,OMA1,GGT5,ITPR3,PPP4R4,TMEM151B,AMOTL1,USP47,EXT1,YTHDC2,ERC1,EHF,IGFL2,MYCL,RND1,SPIB,RPL37,KATNAL2,APCDD1L,CCDC140,PPP1R10,KCNC1,ISCU,NSG1,B3GALT2,P2RY13,ALG10B,IMPG2,CLDN20,MPZL2,KSR2,SMARCD1,MGAT4C,ERO1A,RGS21,NDUFS7,PRC1,SRBD1,VAV2,CABP7,PLXND1,NPAS4,GPR158,ITM2C,LACC1,WFDC12,RASSF1,EFCAB6,BEST4,ZFP64,BROX,NUDT4,RRM2,IDUA,SESTD1,H3-3B,KRTAP1-5,EED,FRMD4A,NIPSNAP1,ZFTRAF1,RIMKLB,ITK,AGBL2,GPR107,MAPT,SYNPR,CTU1,TACR3,PTGDR2,DYNC2I2,BACH1,SLPI,IL5RA,STXBP1,PLAAT1,TIGIT,EPHA7,CAPS2,SSTR3,STK39,MSI2,HIRIP3,TMX2,R3HDM4,PDE4DIP,UBE2I,ECD,SLC2A10,TTC6,OR7D2,PROM2,F3,TMEM161B,TEKT1,GPR27,RUFY3,DIRAS1,LMX1B,GPD1L,LMBRD2,ZNF559,GLTP,CD84,EPDR1,HS6ST1,WIF1,LAGE3,GINS4,ARID3A,HS3ST4,SREK1IP1,NOTCH2NLA/NOTCH2NLB,RCC2,EGR4,FAM167A,CHL1,CAV2,SFTA3,TMEM242,ZDHHC22,CHMP7,PDE4A,RARA,KERA,EMX2,BCAP29,ROR1,MYADM,FEM1A,VANGL2,DDIAS,NKX6-1,SUV39H1,QKI,USP45,PSPC1,HDHD2,GJA5,STK3,PDE1B,BORCS8-MEF2B,EPN1,SHQ1,GRIN2B,FAM133A,MB21D2,HAL,KLK12,TIFAB,ZNF324,TSC22D1,PPM1K,RNASE3,PIGM,ADRB2,ZNF589,LORICRIN,IP6K2,TNFSF15,EGLN3,CLSTN1,CCL20,PCLAF,CEMIP,PAQR7,ANGPTL4,CHM,TMEM154,GCOM1,SRPX,SYNCRIP,ALDOB,NHS,NAT8L,PA2G4,CLEC3A,MED1,NFIB,PTPRT,CLEC5A,ZEB1,IGFBP5,CAPN10,DCLRE1A,FCRLA,SHLD2,RPE65,ZMPSTE24,ELFN2,MCHR1,SYAP1,HOXA6,PSMD1,CSTF2T,DDX19B,THRB,TFAP2C,FGFBP3,ANXA7,SPDYE2/SPDYE2B,SCRG1,PIGQ,ABHD12B,KCNH5,NAB2,MRPS22,RPL26L1,DRGX,ATP5IF1,PREP,RASSF4,SALL1,SLC4A10,GJD2,SMYD4,SPRR2A,ZZZ3,SLC30A6,RPL36A-HNRNPH2,PCMTD1,NAPG,POU5F1,ZNF721,FGF9,MMP24,TACC1,COL7A1,FOXJ1,CCL18,SOWAHB,SOCS5,NFYC,GGT1,RAX,GPRIN3,SLC24A1,F2RL3,IQCK,ZNF528,ZNF302,FCRL4,RNF217,ELF1,VPS13B,PARVG,KRTAP4-5,CD93,TAGLN,KCNJ15,SLC25A48,SLC5A5,HDAC11,SPP1,MBIP,CCDC122,KCNV1,GPR143,CLCN3,UGT1A5,PAX5,BOC,HELLS,CPSF6,KLHL8,AR,BCL6,LELP1,USP51,APPL1,NLGN2,BARX2,ZNF264,CRTC1,SORBS1,KIF12,CCDC24,ZBP1,CNTD1,CCR6,H1-0,ZNF788P,NEXMIF,ZNF182,TSPYL2,AKAP10,WNT5A,MAGEA9,GLI1,PROSER2,GUCA1C,CIDEC,RNF39,BTG2,DUSP19,C22orf31,DMTF1,LHFPL6,GRIK3,CGNL1,SENP3,CHUK,VASP,SLC25A26,EDA2R,GPATCH2L,MIA2,LILRA1,SMOC1,TMEM200A,SRCIN1,FOXP4,MPZ,CMTM5,PEX5L,HAPLN1,BCL2,MAML1,GAPT,ZNF136,PHYHIP,FSBP,LEP,TENT5D,HIPK2,ZBTB7A,HES6,PWWP3B,AEBP2,RNF128,FOXN4,LRRC8E,BHLHE40,APLNR,VXN,TXLNG,KCNB1,NR2E1,ZNF678,EDN3,RGL2,PRAMEF12,CSRP2,BCL9L,B3GAT2,DIAPH2,ZNF430,ZDHHC8,HLF,SSX4B,SLC17A6,LDHAL6A,DIPK2A,ZNF282,ZNF300,BCL2L2,MAGEC2,HPS4,HRG,TAS2R14,MEIS1,EPS8,ADARB1,MRPL17,CIAPIN1,PPFIA4,FOXO3,FAM200C,MARCKS,SPDYA,TRAF2,CLVS1,ADAM10,SPPL3,ZFP36L2,CCND3,LNPEP,ACOX1,MAPK8,DLX1,TMIE,SYNPO2L,LYPD6,HNRNPUL2,NOXRED1,IRS4,KIF26B,PYROXD1,MYBL1,LRRC10,RGMA,ZNF844,UBE2D3,KRT2,PLD5,PLEKHG4B,FSD1L,PLCXD3,LDHA,WBP1L,MRPS33,SYMPK,ECT2,MCCC1,CLUL1,HGSNAT,CHEK1,CDC42BPA,SSR2,ZNF24,MEOX1,THRA,PKP2,MAFB,MN1,HEXD,TOM1,NUDT10,NFIC,CRLF1,TRMT13,MS4A6A,PDK2,GPX7,SPAG6,FBXL18,SNX33,HOXD4,PRRT2,USP29,MDM4,OGN,GARIN1B,PKP4,EFNB2,ATXN10,MPL,WTAP,VWA3A,PLEKHB2,PDLIM5,GAGE1 (includes others),IL17REL,TRAF3,E4F1,CLDN11,KREMEN2,STOML3,ROS1,WASF3,ATF1,HTR6,TNFSF10,BNIP3,NUFIP2,MAOB,CTSZ,RXFP1,FOSL2,MTHFD1,SRGN,ZBTB20,PHACTR2,FRMPD2,S1PR3,PFKFB2,TAF12,ZNF616,PODXL,SNAI1,DCT,FBLN5,DSCAM,TMEM141,ZFAND1,PRIMA1,FNDC3B,GDF5,P2RY2,PPM1N,POGLUT3,HECTD2,FZD3,TREML2,USH1G,FOXO1,IGSF11,SNAPC2,RNF34,G6PC2,TMEM63C,SPMIP2,STIM2,FBXO30,PTCD2,TMEM128,S100A6,FADS3,SPIN3,LSM4,B2M,USP10,SAG,PDCD5,UBASH3B,PLN,KASH5,MMP19,SEPTIN4,SIX5,DPYD,PLIN3,NEFM,C12orf60,CYP3A5,SP3,GPR12,CCNA2,SV2B,MGAT3,ZNF687,RGS5,PLPP7,FBH1,EDNRA,USF3,ATG5,DKK3,ZSCAN23,PGAM1,SATB2,RP2,ZFP69B,PHIP,PLD1,MVK,N4BP2,GPR156,MED6,CTSL,PRICKLE2,DIRAS2,ESR2,DEAF1,PIANP,STARD3,TFRC,P2RX6,DNAJB14,AATK,FSCN3,SCAMP5,KRT77,ITPRIPL2,SNX8,TPST2,SERPINE1,HS3ST1,STEAP2,DNAJB9,KRABD5,NEUROD1,ZNRF1,DBNDD1,PDHB,VDAC1,BBC3,MYD88,CACNB4,ITGA2,GOLGA6C/GOLGA6D,ITGAE,GNA12,TMEM132B,TAF3,TUBE1,NANOS2,SH3BP5,MRAP2,VBP1,CDK2AP1,TSC22D3,ENO2,CDKN1A,PPP1R17,SH3BP2,KLHL6,DFFB,MIEF2,RRP36,CTSE,RNF145,BSCL2,SIM1,SOST,METAP1,PRAMEF4 (includes others),CASP7,SCG3,NEK10,CCN6,TNFAIP1,SLC9A8,ATP2B1,WRN,SEMA3G,FSHB,SYNE1,FAR2,ATP5MG,KBTBD7,PCBP4,CRTC3,NECTIN4,SECISBP2L,KIF1C,P4HA2,CSNK2A1,ADORA1,NFE2L2,PSG4,RNF112	2522
Cancer, Organismal Injury and Abnormalities	formation	Formation of epithelial neoplasm	8.54e-73					ADD1,MESD,SLC9C2,ZFP42,SREBF2,AK3,CD33,SNX25,PCYT1A,FBXW12,SHOX2,YIPF1,TATDN2,INAVA,TOP2A,RSPH4A,KCNJ4,SAMD9L,HECW1,SYNGR2,GBF1,RIN1,DOCK10,PTPN12,SERGEF,JAKMIP2,FN3KRP,ATPSCKMT,PBX2,SUPT5H,POU2F2,ZMYND8,NUDT1,TDRD12,CMYA5,ZNF75D,ADM2,IFNLR1,HOXC11,MOV10,MTPN,EMB,GPR26,AGK,PWWP2B,CNTLN,ZNF469,NUTM2A,ASAP3,MRPL2,KLRK1,ZNF154,SRSF4,ENPP4,SRSF5,BAG1,EPPIN-WFDC6,ARPIN-AP3S2,METTL15,TM9SF4,PCNX4,TADA2B,TENT5A,SAPCD2,EXOSC10,ISY1-RAB43,XKR7,TM7SF3,TFR2,RORC,NR6A1,BCL2L13,LAYN,NKAPD1,STOX2,RUNX1T1,AQP8,WDR49,GGTLC1,TNIK,TSPOAP1,CCDC63,CELF5,BRF2,EEA1,CDCA7,CBLB,MEPCE,CDC42EP3,POLQ,EXOC7,APOBEC4,EVC,RCAN1,ALDH7A1,VSTM2L,STUM,WNK1,CLDN12,LRRC27,ACKR4,KIF26A,PCDHB1,PICALM,CHD4,RBPMS,SCAF1,FGF1,PAXIP1,XKR6,GDAP1,CADM2,SINHCAF,NREP,C4orf46,IL11,TBX15,FGF20,CYSLTR1,ABTB1,TACR2,TPM2,EHD4,PLEKHA6,SELENOP,FAM3C,AQP6,ZNF292,VAMP1,SYDE2,LMAN2L,PAK2,CBX1,MORN5,OPHN1,LDAH,DOK5,ARC,DAGLA,ZBTB9,ZFYVE28,RGS1,TMEM132D,SOX11,MKNK1,TUBB2B,SLC35A3,DRAXIN,CDC25B,WNT9A,POU2F1,AP1S1,TMEM87B,SFRP1,ZNF83,LYRM2,ANKRD18A,RADIL,STYXL1,C3AR1,THSD7A,PRPF39,GPR4,TMEM169,HLA-DPA1,SHISA7,TFAP4,PHF21B,CTPS1,RBM20,DNAJC6,SLFN13,PABPC4L,OLIG2,CRX,EZR,SIRPA,FABP7,ZFYVE27,MTNR1B,GUF1,ZC3H4,SLC27A2,ZFP14,HES1,LIMS1,NGLY1,CCNB3,MYOCD,ATF2,RAB18,IL12RB2,ACVR2A,DGKE,CD82,STARD4,ARL15,FKBP4,TRMT44,MEX3A,ETAA1,CEBPE,BRI3BP,U2AF2,SLC27A6,GSTA3,C4orf17,CATIP,SRRM2,TMEM212,RXRB,KCNE4,PUS7,MMP17,DCAF4L2,ZNF544,LCA5,E2F7,CEBPA,DLEU7,NDUFB10,LARP6,PDAP1,RUFY4,ZNF681,TNFRSF13B,HEPACAM,CEP70,SURF4,KCTD18,MARVELD1,CYP2A6/CYP2A7,SCAF11,ST8SIA1,CYP2A13,STC1,PDHX,DEFB132,AZGP1,JPH2,CCDC22,GPALPP1,TMF1,OTOGL,MOG,PROX2,XKR4,ASCL1,GPATCH4,RGS6,ABCA10,SDHD,IVD,SPIDR,BACH2,SLC7A5,COL8A2,MRPL49,AAMP,CDC25A,TSPYL5,C1orf115,CADM3,OPRL1,TSPAN18,RORA,RAB3D,PCSK4,CREBZF,ZNF667,IL31RA,NET1,TTC23L,EYA4,RCSD1,P2RX3,SUDS3,MMP16,OR51E1,ATP5MF-PTCD1,GABPB1,C1orf74,TESC,HNRNPF,CHD7,CHRDL1,MOB1B,CALHM5,ZNF525,CLDN1,CBX7,IGLON5,DISP3,CCDC88B,RAB30,ELP4,RBM19,IL1R1,ARMC1,CHST9,TSPAN17,PPP2R5B,MTMR1,NBEAL1,SLC10A2,MGAT4B,WDR46,TAB1,RASA1,TFE3,SLC6A9,NUCKS1,HECTD4,CTSK,BAAT,IL13,DEPTOR,TOX2,CCNB2,RASSF8,UBXN1,CD69,BEX1,RAD54B,KITLG,TMEM47,ICAM4,ZFHX3,GABRB1,VEZT,HNRNPDL,SRD5A1,POLR1G,NAALADL2,USP27X,TCF4,FOXN3,SMAD2,ABCB9,HAGHL,CDX1,CHRM2,LCN10,KAT6A,CCDC62,SVIP,ATP7A,ACP5,DSTN,DSC3,ADCYAP1,ST6GALNAC6,NDST1,BID,RHOU,SNX10,PLTP,NEIL1,TEX13B,PAPOLA,PHF20,DDX4,PSMD7,CLEC17A,TNRC6C,NLRC5,MBOAT2,RBBP7,GPSM1,EXTL3,PEPD,ZBTB18,TMEM115,PRDM14,BRMS1,MXD1,KRT33A,DPF3,ALDH8A1,PSMD5,KLHL34,BRSK1,URGCP-MRPS24,TGFBR3,LMO2,CCDC110,CD79B,HSPE1-MOB4,LRRC8B,BTBD3,CCSAP,NKRF,BAK1,STYX,PLAGL2,GPIHBP1,CACNG6,BNIP5,KARS1,MYOG,CEP250,DNM3,EMC7,HMGCS2,GPC3,EFNA4,CDC42,PTEN,NDNF,PPM1D,CFAP300,RUBCNL,FAM110C,URM1,CACNG3,CRABP2,BICD2,PRKACB,PPP1R16B,CST2,SLC37A3,MPRIP,RPS6KA5,KCNG2,TFEC,CACNB1,CYTIP,CHD2,RNF166,CD79A,DENND4C,DTX4,ANKRD49,TIGAR,GPCPD1,COG7,CHST3,UGCG,SLC7A1,EZHIP,SLC43A1,ITGA10,IL22RA1,TRMT61B,CDH7,DPP8,TMPPE,BCLAF3,SLTM,CMTM8,COL9A1,ZNF286B,VHL,RPTOR,PAQR8,ARHGEF2,USP13,NUP210,GP1BA,TVP23C-CDRT4,SLC44A2,SH3GL3,RCN2,PROKR2,ANP32A,SCAPER,SSRP1,STX2,DDX21,IQCC,PC,MAP3K13,DLG5,AKTIP,AIPL1,ZNF385D,LARP1,BEX3,ANLN,INPP4A,ITM2A,PRR12,NFATC4,GTPBP8,MRPL43,LIMK2,TUBB,PXN,SLA,GOLGB1,HEMGN,FFAR2,PRLR,ZNF618,KBTBD4,TBCB,SHKBP1,KLHL21,ST8SIA4,RIC3,GABRD,SYT2,GPR61,PUS7L,TLX2,ARNT,CCDC18,RBL1,GRIA4,KIFBP,POMC,HBP1,ARL17A,RXFP4,PSG1,FAM72A,NTM,LSAMP,MYT1,TGM1,CCT3,RTN4,SLC6A15,NFE2L3,SLC5A9,MARK4,DET1,DGCR6,OR11A1,CBLN3,STMN4,PDE3B,PACRG,PURA,EDA,ULK1,PRAME,RFTN2,MYOZ3,BTG3,GNA14,XRN2,MTA3,ZNF428,TRIM11,FBXO41,SMURF1,PSMG1,INTS10,TNNI3K,TMEM88,PAFAH2,COL17A1,COL4A5,VWC2,MBNL1,COPS2,TM4SF1,KLF7,ELL,FAIM2,ZNF23,B4GALT5,CDK1,XCR1,KANSL1L,LIN28A,C1QBP,TMEM144,SCARB1,PSMA8,CYP2E1,ELOA2,TUBGCP2,MLX,PHETA1,MAP1B,SLC71A2,STRN,LRRTM4,TMEM192,KIRREL1,GATAD2A,TMPRSS11D,MTR,RAB31,NUAK1,CDC42SE1,LHFPL3,ZNF415,UNCX,RTL6,PPP1R2,RAP1GAP,CNOT1,RIMKLA,MIS18A,L3MBTL3,NUTM2E,HOXB1,PI4K2B,CPEB2,CASP3,HIF3A,ARID1A,DMRTB1,C6orf89,SOX4,SUN2,ALMS1,GJA1,SALL2,DNAJB13,CNPY1,DHX15,CDKL3,SEMA3F,RHOQ,LRRC32,SLC23A2,JMJD8,HMG20A,PHF6,WNT2,FIBCD1,KCTD12,GPR153,RAB1A,INO80D,SRRM4,SCAF8,PANK1,CLIP2,CEACAM18,TGFA,FNBP4,PTBP2,TNFSF14,UBAP2,MSN,CIBAR2,KLK2,SYNPO,MAB21L1,KCNJ3,TRPV3,ZER1,CHRNA4,NALF2,PAK4,GJA9,GLS,MSX1,CD72,PPP1R1C,GPD1,NRL,STX3,HOXC13,NAA50,JADE2,DNAI1,BCAT1,FICD,CCNA1,SLC16A2,PRDM1,AP3S2,MYRF,CTNNAL1,KNG1,KCND1,EOMES,MGAT5B,ASCL4,NRP1,ZNF671,CALN1,OPCML,AQP4,IQCE,UBE2Q2,KRT31,GRAMD4,RTL4,ZNF235,SAMSN1,RNPC3,PNMA5,KRT4,ZNF114,DMTN,COG2,C16orf54,CRISP1,RFC2,CFAP92,CSRNP3,TRPV6,SLC36A1,CCL28,DBI,POP1,LPP,EGR1,CD276,MAP7D2,DAAM2,SLC4A4,SLC43A3,CCDC82,KIF21B,ISM1,AOPEP,CRTC2,HMBS,RREB1,PSME3,IKBKG,CDH19,ZNF843,RXFP3,DUSP16,FAM53B,SEPTIN8,LRSAM1,CCDC8,RHO,SPATA33,HAUS5,SHISA6,KDM4E,FUT9,PDZD4,SFI1,NSUN7,REEP1,HAPLN3,PFKFB3,PDGFB,SMARCA5,SSX1,FAM181A,ETV4,CRTAM,DNAJC27,SPTSSB,MSANTD1,CD1E,ZNF655,ENPP5,TECTB,CD96,ZNF273,DDHD2,SYT3,EMP1,PIP4P1,NAT1,FEN1,NHSL1,LRRC56,CYP7B1,LSM14A,ALDH1A1,CAVIN1,CNR1,ZNF705G,MAP3K10,LHX6,ADGRG2,AJUBA,STAU2,CUL2,C10orf71,MYL1,RGS2,ZNF483,ARMCX1,MACIR,TRIM22,RSRP1,ALG13,HAND2,ZNF736,PKD1L2,EYA3,GNB2,PRRX1,ANKRD66,UGT1A7,GBP5,BRWD1,C6orf62,OXGR1,UGT1A10,SCAP,UGT1A9,GJA3,CXCL12,SLC6A6,GTF2H3,LY6E,HNRNPU,PTS,SLC38A12,E2F1,PHF2,BNIP1,CDK17,STIM1,AQP3,ADGRB2,PGAP6,ZNF740,RTP2,ABCB8,SLC1A5,TCF7L2,CXCL5,CTBS,PAH,IL21R,STEAP4,EYA1,RPN2,CSTF2,SULT6B1,SENP6,BCHE,SLC46A1,CHP2,COPS8,EDIL3,KPNB1,KBTBD2,CYGB,ZNF99,CAMTA1,SRF,ZCCHC24,ARHGEF1,MAPK13,RER1,TANGO6,LPXN,FAP,CCKAR,BTAF1,LAPTM4A,COG4,ATP2A3,PSMD3,L3HYPDH,GSTM2,NOX5,KRTAP9-8,UBE2E3,PCDH9,NCKAP5,AQP7,RNFT2,SNX24,HSPA1A,TMEM267,RASGRP2,TEK,PPAN-P2RY11,SNRNP25,SYT16,SLC35F3,TP53INP2,INPP5B,IDI1,GINS2,NAT2,FOSB,SIGLEC5,RND3,CBLN2,FHIP2A,ANKRD17,CLIC2,JAM2,GALR2,HNRNPR,CALB2,PIK3R4,RPL22,SGMS1,APP,OXCT1,NAGLU,PPP2R2C,TMT1B,LSM1,IFI44,FAM153CP,DRP2,RHAG,PHF21A,STOML1,TBXT,ELOVL4,POLR2M,TDRD9,LRCH2,SLCO1A2,C1QTNF2,PCDHB4,MEIS2,ZNF677,PCDHB3,CXCL14,SRP19,LBH,ABHD2,CTXN3,PAX4,UGT1A6,HSPD1,OR5T1,LASP1,RAPH1,UBE2V1,TUBA3D,TUBA3C,TRIQK,DSPP,KCNK3,KCTD21,TDG,ZC3H12C,SCHIP1,AFP,SEC14L1,PSMD2,PALM2AKAP2,SLFN12,ZMYND11,TULP1,IRAK1,FBXL7,SMYD1,FAM227A,VPS54,SCN2A,POGLUT1,PIM2,ZNF451,SEPTIN6,BRPF1,MEF2C,KIAA0513,TENT4A,IL6ST,RELA,ZNF75A,TSPAN9,ANGPTL1,CCNH,GAB2,NLRP3,WBP1,PI16,ZRANB2,RFX4,SH3PXD2B,LRRC75A,OR2L13,SLC5A3,LCP2,NEDD1,ZNF324B,HSPB7,HMGN5,GLRA1,ZC3H7B,CD9,SSX5,KPNA1,NF2,ZNF8,MTFMT,NRG1,NOVA2,MAF,TCEANC,FAM135A,LDLRAD2,DCAF8L1,SENP7,OR1C1,KBTBD6,CILK1,ZNF208,ZBTB49,MICAL2,RERG,FCGR2A,PBRM1,ZNF266,PHF20L1,STC2,SULT1B1,RNF175,RPS6KA6,NIN,CMC2,MDGA1,KLHL42,GOLGA6L6 (includes others),COP1,CKAP2,SBSN,AICDA,WNT16,ACSL4,TMEM232,NAAA,EMX1,HAUS8,N4BP2L2,SERPINA5,NCOA2,CBS,TRIM72,ITPR2,ERICH4,SGCG,ASAH2,SLC39A12,RPE,IL1RN,EIF4E1B,ARG1,COL25A1,CCER1,CDH22,AFAP1L1,FBXO8,SLC22A13,KCNIP4,KLHDC7A,CRIM1,CCDC9B,EZH2,CCNYL1,MAN1A2,LRRC3,CYBB,USP6,MGLL,ADGRL1,EFNB3,CEACAM16,S1PR2,ZNF443,AP4E1,TMPRSS11B,MORC4,MKNK2,F13A1,SLC35A5,RSAD1,PPP2R5E,ZFP30,NUF2,RPIA,IQCJ-SCHIP1,NUTM2B,HSD17B11,SKA2,SATL1,CBR1,PTPRR,ZCCHC17,DRAP1,IMPDH1,ENTREP2,SGIP1,HAGH,SSBP3,FAM221B,RGS12,ZBTB47,VSIG8,UCHL3,SLC39A6,CAMK2B,UGT2B11,B3GALNT1,SLC11A2,VSIR,EVA1A,RASA4,RTCA,BRINP3,ZFP36,TBC1D3 (includes others),PTPN13,SOX30,SUSD5,ENDOU,PIERCE1,IHH,PLK5,MAGEL2,CXCR5,CAMKK1,NFIA,SLC41A3,ZNF584,ZNF513,TMEM91,CPXCR1,PHF1,ADGRA2,SOAT2,TMEM132C,MAT1A,UBTF,MCL1,PPIL1,SH3TC1,ZBTB16,HIPK1,KLF12,MRPL18,SNPH,MAG,POU3F2,SMAP1,METTL6,ZC2HC1A,GFPT1,ATP1B1,RAP2B,RGS9,RFX7,DDX60L,CCAR2,TOGARAM1,BCL6B,LRRC71,SPOP,PUM1,OGT,ISLR,ANKRD52,GRK1,SLITRK2,SAA2,SLC2A4,HES4,CNGA3,TM7SF2,VGLL2,SPAG7,AP2A1,NAB1,CHIC2,PTMA,TRA2A,TRAPPC3L,HTR4,HIRA,MTSS2,CHMP4C,FGF4,HNRNPC,KCNJ6,GABRA4,TMED2,MYCT1,TAFA2,SLC22A2,MEPE,ST18,BACE1,NINL,PI15,TMEM64,CCDC186,NKX2-4,FAM13C,DST,IFITM10,WDR77,SLC35C1,CTTNBP2,PRMT1,RFLNA,ZNF396,SPTLC1,STAB2,RARG,ESYT1,ACTR10,ACVR1,PRRC1,WNT10A,MSRB2,SPIN4,LGSN,ZNF680,SMOX,UGT2B10,USP42,ZBTB4,TBX4,CSGALNACT2,CD300C,UGT8,RHOBTB3,TMED9,SH3PXD2A,SERINC5,SAMD14,SDC2,MTA1,CEP170B,KLF16,PABPC3,PPP1R14C,KBTBD3,EGR3,POLR1A,PHACTR1,KCNIP3,PAK1IP1,MAT2B,FGF14,AUP1,LRRC19,NSD2,ARFRP1,LPIN3,ENTPD3,AUTS2,ZNF648,KIAA1217,NFYA,ZNF431,GDF7,TCF20,MAPKAPK2,ACADM,BTBD8,INSYN2B,DCAF16,DESI2,CLEC14A,HFM1,KLF14,PPP1R1A,ZNF879,FAM114A1,CFAP298,PCDH12,CEMIP2,MYH2,ERMN,SMIM8,NUP54,DDIT4L,ELP1,SPAST,CPEB1,DNAJB5,UPK3B,NRAS,ZNF714,ZC3H10,PAK6,COMMD8,BAX,MFSD6,EIF3I,PET100,DIRAS3,TRDN,SLC5A1,ATXN7,FBLIM1,SLC25A32,AKAP6,CEP44,ARHGAP19,KLF3,SHTN1,NRIP2,JRKL,KMT2D,ACSL3,DENND1A,RAC1,LONRF2,PRRG3,MAD2L2,TTC32,IPO11,ANKRD18B,UGT1A8,YAP1,ACER2,GMPPB,SPRED1,C1QL4,AGO1,PIK3AP1,GPR135,PCGF6,ARPC1A,TTC14,IMMP2L,BDH1,GGCT,SMYD3,XXYLT1,ZNF195,GPATCH11,IMPG1,AMT,CCND1,IRX2,SCN4B,SCLT1,PRKAB2,PTCD1,TAF1C,CIRSR,TMEM35A,EEF1AKMT3,MAGEB4,ASB11,C15orf40,NXF1,TTL,CEP85,USH1C,CFAP97,TMEM229B,SLC4A1,RAB39A,CAVIN4,FASTKD3,GABRQ,BDH2,ARL4C,ZNF117,C10orf53,PYGO1,PEBP1,OTOG,INPPL1,MAMSTR,PGM5,GOLT1B,MYPOP,OTC,VGLL4,DRAM1,IMPA1,WDR17,PRKAR1B,LRP12,ERRFI1,SLC11A1,KRT24,CFHR3,ZNF165,PDE12,G3BP1,VIRMA,ARFIP1,PLEKHG7,RNF186,CA8,TECPR1,SNAP47,COL9A2,TMEM132E,RABEP1,SOCS3,ZFAND4,LRRC55,CCN5,KDM8,FCER1A,LYSMD1,SSC4D,EXOC6,CIMAP2,SPATA31E1,DGKH,SLC6A8,NOP9,NRXN2,CBX6,HDAC2,SPATA13,CLHC1,GPRC6A,DLL3,ANKRD13A,KRTAP9-4,GINS1,PTAFR,BCO1,TMEM71,SETD7,ZC3H12D,NT5M,NDUFAF2,STS,KAT5,ERLIN2,CDH4,UGT1A3,CYP26B1,KHDRBS1,BMPR2,MAP10,GPR85,UGT1A1,ZNF197,GOT1,MSH2,PCDH1,PALM,ZSCAN31,KIF13B,SSR1,CDC40,TCERG1,MEDAG,TCF3,MOGAT2,TNS1,TLL1,ALKBH3,TMT1A,SPTA1,KRTAP9-3,AKT2,CTDSP1,NFAM1,LYNX1,TMEM43,TINF2,KCNJ10,GXYLT1,FASTK,HOXC8,LPAR1,PPM1B,SLC25A41,MAGEA10,GALNT2,CMIP,ZNF426,OLFML2A,WNT2B,ZC3HAV1L,WARS2,POTEM (includes others),SUPV3L1,GPR31,ZBTB37,IL17A,NFKBIZ,ZBTB45,SLC30A3,SLC24A2,TBC1D10A,HSP90B1,SLCO2A1,OGFOD2,WASL,RRM2B,CSPG5,MROH6,TBL1XR1,ZNF440,GDNF,N4BP3,DNM2,PFKFB4,NFIX,KRTAP4-12,RBAK,HNF1A,PRKAG1,AMIGO1,EBP,CCNG2,SPATA17,SMARCA2,HMGXB3,PLEKHS1,TSFM,ATXN1L,UBQLN3,ZNF37A,AK2,CXXC4,IMMT,ID4,PCDHB6,HAP1,PDS5B,PARN,BCAR3,AKAP19,MEF2D,WNT3A,IGHMBP2,CTBP1,POLD3,DTX1,LPAR2,ATP8A1,BRPF3,AJAP1,DLST,SUB1,DEFB106B,GPR82,TBC1D19,POLK,KLF2,SIAH1,PHLDA1,FAM200A,GSE1,SLC6A14,SDC4,MAP4,PFN2,SH3BP5L,SPAM1,DNAJC13,GABPB2,TECR,ZNF205,KRT84,ZC3H13,ZDHHC2,GPR139,RHPN2,SLC30A9,GNAI3,PHYKPL,TBC1D16,KLHL4,CRHR1,PRKACG,TBX3,PTGIR,RPGR,HOXC6,ARK2C,FAHD1,TRADD,USO1,OLR1,CD300E,PGA3,RPL7,GPX3,RHOB,PDIA3,SREK1,DNAAF11,ZNF107,ZBTB21,POLR3C,PRRG4,AOAH,ZSWIM9,CCR10,PRSS33,KDM5A,ST6GALNAC3,ZDHHC9,SLC8A1,ARPC5L,ZC3H6,PEDS1-UBE2V1,YY2,CA5B,ZNF212,CDHR3,TRMT61A,SIGLEC8,UPF2,FAM131B,MAP7D1,MRPS6,RYBP,DDX60,COLEC11,USP16,CDR2,HOXB3,PEX16,GIGYF1,PDCD1,BAHD1,TMTC3,GABRG1,KIAA0319L,PTDSS1,GCSAML,LRRC7,RNASE2,STX4,PCDHB12,TAOK1,HIBCH,VGLL3,OSGIN2,PPT1,FPGT-TNNI3K,KIF21A,ZNF462,FAM118A,KLK15,SLC10A7,IL7R,KIFC3,WDR5,WFS1,SYNJ2,SCD,ZNF536,SCN1A,CLEC3B,ZNF471,XRCC3,LHX8,NAA60,ABCA7,RPS6KA4,CCL2,CLXN,GPRC5B,KANK4,SAMD12,KLHL13,USP14,RAD54L2,MTURN,AHI1,EPB41L2,ZNF286A,MAPK8IP3,CYP19A1,PRKCD,AUH,TNFAIP6,TGFB1I1,TRAM2,RBM45,DUSP9,CNTN4,CPNE4,GALNT10,FKBP6,GPC2,PRAMEF11,ARHGAP39,TMA16,EIF4E3,MARCHF7,UBE4B,GM2A,IL6R,HS3ST3A1,APC,KIAA1755,CTSV,PPP1R13L,PIAS4,SSX3,ANKRD1,PTPN11,LIPN,LIMA1,DHRSX,ANKRD12,IGFBP3,GALR1,IL1RAPL1,LCOR,ZNF674,VEGFB,EVX2,TBL3,ZNF625,ATG4D,ZNF233,KLF6,MYL2,HAPLN4,CXCL6,MMP13,CTNNA2,HDAC6,LINC03040,RAB43,C1RL,AGO3,SLC35G3,ULK2,MAGEB18,GGT7,GOLGA8EP/GOLGA8G,DCHS2,IRGQ,ATP10D,ADCY6,NPEPL1,LYZ,ZNF485,NBPF10,NCBP2,TBX22,CLSTN2,ABI1,FAM219A,DCAF4L1,MED19,TRO,CSNK1G1,KDM5C,C14orf39,FAT1,NME8,UNC13A,MFSD8,DNAJB7,MIER3,RNF207,ZNF629,C3orf18,COL4A3,LIN28B,MCOLN3,MCU,SLC38A2,DOCK2,MMP8,SSTR5,ERVV-1,SHISAL1,GADD45A,PSMC6,ABRAXAS2,ARF6,TGM2,ALPK1,CCBE1,PITX2,VAMP2,LRRTM3,ASAH1,DDR1,CLDN2,PTCHD1,GALNT18,ITGA1,RGS8,ZNF626,P2RY11,ITGB6,EPM2AIP1,TNF,STEAP3,PCP4,PLAGL1,ZNF445,ETV3,ZNF704,SCN1B,CNOT7,TUFT1,SUPT16H,EPHA10,FBXL19,CERKL,ALDH3B2,ZBTB46,NTN1,JPH4,SLC9A1,GLMP,PUDP,NUTM2D,FAM217B,MPZL3,SENP1,ZNF705B,NBPF15,FAM53C,FAM187A,CCL25,AQP2,TMPRSS11A,GFOD1,CDC16,PGAP2,SLC2A13,TRUB1,PADI3,PAN2,FOXD4L4/FOXD4L5,SUCLG2,MEX3B,SPRR2E,FPR3,FOXI1,GPD2,HBB,RUBCN,NIPAL2,RLBP1,KRT26,FAM169A,MRPL48,PLCE1,CCHCR1,USP7,CSDE1,ILK,C8A,RASSF3,DNAJB2,NPHP3,FBXW7,GALNTL6,DPF1,IFFO2,TBX20,CD300A,UTP14A,SPATA9,PBK,POU5F2,VPS36,RPS3A,IL1RL2,KIAA1671,IGFN1,CBX3,BEAN1,RAET1E,TNFSF11,CHI3L2,POU4F2,KPNA3,GPM6B,KRTAP1-3,ZCWPW2,GREM1,ONECUT2,PPCS,NTNG2,RAP1GAP2,CALCOCO1,NHLRC2,GNPTG,CTH,DOC2A,MSRB3,GNPTAB,ADCK5,REM1,WDR62,RPS6KL1,ANKRD34B,BRMS1L,CELSR3,NPFFR1,LHPP,HELT,HS3ST5,PPAN,ZNF823,ZNF268,ST3GAL1,COL6A6,UGT1A4,ARHGEF37,OTUD4,KCTD2,MSMO1,RAD1,SLC6A17,GPR180,OMA1,GGT5,ITPR3,PPP4R4,TMEM151B,AMOTL1,USP47,EXT1,YTHDC2,ERC1,EHF,IGFL2,MYCL,RND1,SPIB,RPL37,KATNAL2,APCDD1L,CCDC140,PPP1R10,KCNC1,ISCU,NSG1,B3GALT2,P2RY13,ALG10B,IMPG2,CLDN20,MPZL2,KSR2,SMARCD1,MGAT4C,ERO1A,RGS21,NDUFS7,PRC1,SRBD1,VAV2,CABP7,PLXND1,NPAS4,GPR158,ITM2C,LACC1,WFDC12,RASSF1,EFCAB6,BEST4,ZFP64,BROX,NUDT4,RRM2,IDUA,SESTD1,H3-3B,KRTAP1-5,EED,FRMD4A,NIPSNAP1,ZFTRAF1,RIMKLB,ITK,AGBL2,GPR107,MAPT,SYNPR,CTU1,TACR3,PTGDR2,DYNC2I2,BACH1,SLPI,IL5RA,STXBP1,PLAAT1,TIGIT,EPHA7,CAPS2,SSTR3,STK39,MSI2,HIRIP3,TMX2,R3HDM4,PDE4DIP,UBE2I,ECD,SLC2A10,TTC6,OR7D2,PROM2,F3,TMEM161B,TEKT1,GPR27,RUFY3,DIRAS1,LMX1B,GPD1L,LMBRD2,ZNF559,GLTP,CD84,EPDR1,HS6ST1,WIF1,LAGE3,GINS4,ARID3A,HS3ST4,SREK1IP1,NOTCH2NLA/NOTCH2NLB,RCC2,EGR4,FAM167A,CHL1,CAV2,SFTA3,TMEM242,ZDHHC22,CHMP7,PDE4A,RARA,KERA,EMX2,BCAP29,ROR1,MYADM,FEM1A,VANGL2,DDIAS,NKX6-1,SUV39H1,QKI,USP45,PSPC1,HDHD2,GJA5,STK3,PDE1B,BORCS8-MEF2B,EPN1,SHQ1,GRIN2B,FAM133A,MB21D2,HAL,KLK12,TIFAB,ZNF324,TSC22D1,PPM1K,RNASE3,PIGM,ADRB2,ZNF589,LORICRIN,IP6K2,TNFSF15,EGLN3,CLSTN1,CCL20,PCLAF,CEMIP,PAQR7,ANGPTL4,CHM,TMEM154,GCOM1,SRPX,SYNCRIP,ALDOB,NHS,NAT8L,PA2G4,CLEC3A,MED1,NFIB,PTPRT,CLEC5A,ZEB1,IGFBP5,CAPN10,DCLRE1A,FCRLA,SHLD2,RPE65,ZMPSTE24,ELFN2,MCHR1,SYAP1,HOXA6,PSMD1,CSTF2T,DDX19B,THRB,TFAP2C,FGFBP3,ANXA7,SPDYE2/SPDYE2B,SCRG1,PIGQ,ABHD12B,KCNH5,NAB2,MRPS22,RPL26L1,DRGX,ATP5IF1,PREP,RASSF4,SALL1,SLC4A10,GJD2,SMYD4,SPRR2A,ZZZ3,SLC30A6,RPL36A-HNRNPH2,PCMTD1,NAPG,POU5F1,ZNF721,FGF9,MMP24,TACC1,COL7A1,FOXJ1,CCL18,SOWAHB,SOCS5,NFYC,GGT1,RAX,GPRIN3,SLC24A1,F2RL3,IQCK,ZNF528,ZNF302,FCRL4,RNF217,ELF1,VPS13B,PARVG,KRTAP4-5,CD93,TAGLN,KCNJ15,SLC25A48,SLC5A5,HDAC11,SPP1,MBIP,CCDC122,KCNV1,GPR143,CLCN3,UGT1A5,PAX5,BOC,HELLS,CPSF6,KLHL8,AR,BCL6,LELP1,USP51,APPL1,NLGN2,BARX2,ZNF264,CRTC1,SORBS1,KIF12,CCDC24,ZBP1,CNTD1,CCR6,H1-0,ZNF788P,NEXMIF,ZNF182,TSPYL2,AKAP10,WNT5A,MAGEA9,GLI1,PROSER2,GUCA1C,CIDEC,RNF39,BTG2,DUSP19,C22orf31,DMTF1,LHFPL6,GRIK3,CGNL1,SENP3,CHUK,VASP,SLC25A26,EDA2R,GPATCH2L,MIA2,LILRA1,SMOC1,TMEM200A,SRCIN1,FOXP4,MPZ,CMTM5,PEX5L,HAPLN1,BCL2,MAML1,GAPT,ZNF136,PHYHIP,FSBP,LEP,TENT5D,HIPK2,ZBTB7A,HES6,PWWP3B,AEBP2,RNF128,FOXN4,LRRC8E,BHLHE40,APLNR,VXN,TXLNG,KCNB1,NR2E1,ZNF678,EDN3,RGL2,PRAMEF12,CSRP2,BCL9L,B3GAT2,DIAPH2,ZNF430,ZDHHC8,HLF,SSX4B,SLC17A6,LDHAL6A,DIPK2A,ZNF282,ZNF300,BCL2L2,MAGEC2,HPS4,HRG,TAS2R14,MEIS1,EPS8,ADARB1,MRPL17,CIAPIN1,PPFIA4,FOXO3,FAM200C,MARCKS,SPDYA,TRAF2,CLVS1,ADAM10,SPPL3,ZFP36L2,CCND3,LNPEP,ACOX1,MAPK8,DLX1,TMIE,SYNPO2L,LYPD6,HNRNPUL2,NOXRED1,IRS4,KIF26B,PYROXD1,MYBL1,LRRC10,RGMA,ZNF844,UBE2D3,KRT2,PLD5,PLEKHG4B,FSD1L,PLCXD3,LDHA,WBP1L,MRPS33,SYMPK,ECT2,MCCC1,CLUL1,HGSNAT,CHEK1,CDC42BPA,SSR2,ZNF24,MEOX1,THRA,PKP2,MAFB,MN1,HEXD,TOM1,NUDT10,NFIC,CRLF1,TRMT13,MS4A6A,PDK2,GPX7,SPAG6,FBXL18,SNX33,HOXD4,PRRT2,USP29,MDM4,OGN,GARIN1B,PKP4,EFNB2,ATXN10,MPL,WTAP,VWA3A,PLEKHB2,PDLIM5,GAGE1 (includes others),IL17REL,TRAF3,E4F1,CLDN11,KREMEN2,STOML3,ROS1,WASF3,ATF1,HTR6,TNFSF10,BNIP3,NUFIP2,MAOB,CTSZ,RXFP1,FOSL2,MTHFD1,SRGN,ZBTB20,PHACTR2,FRMPD2,S1PR3,PFKFB2,TAF12,ZNF616,PODXL,SNAI1,DCT,FBLN5,DSCAM,TMEM141,ZFAND1,PRIMA1,FNDC3B,GDF5,P2RY2,PPM1N,POGLUT3,HECTD2,FZD3,TREML2,USH1G,FOXO1,IGSF11,SNAPC2,RNF34,G6PC2,TMEM63C,SPMIP2,STIM2,FBXO30,PTCD2,TMEM128,S100A6,FADS3,SPIN3,LSM4,B2M,USP10,SAG,PDCD5,UBASH3B,PLN,KASH5,MMP19,SEPTIN4,SIX5,DPYD,PLIN3,NEFM,C12orf60,CYP3A5,SP3,GPR12,CCNA2,SV2B,MGAT3,ZNF687,RGS5,PLPP7,FBH1,EDNRA,USF3,ATG5,DKK3,ZSCAN23,PGAM1,SATB2,RP2,ZFP69B,PHIP,PLD1,MVK,N4BP2,GPR156,MED6,CTSL,PRICKLE2,DIRAS2,ESR2,DEAF1,PIANP,STARD3,TFRC,P2RX6,DNAJB14,AATK,FSCN3,SCAMP5,KRT77,ITPRIPL2,SNX8,TPST2,SERPINE1,HS3ST1,STEAP2,DNAJB9,KRABD5,NEUROD1,ZNRF1,DBNDD1,PDHB,VDAC1,BBC3,MYD88,CACNB4,ITGA2,GOLGA6C/GOLGA6D,ITGAE,GNA12,TMEM132B,TAF3,TUBE1,NANOS2,SH3BP5,MRAP2,VBP1,CDK2AP1,TSC22D3,ENO2,CDKN1A,PPP1R17,SH3BP2,KLHL6,DFFB,MIEF2,RRP36,CTSE,RNF145,BSCL2,SIM1,SOST,METAP1,PRAMEF4 (includes others),CASP7,SCG3,NEK10,CCN6,TNFAIP1,SLC9A8,ATP2B1,WRN,SEMA3G,FSHB,SYNE1,FAR2,ATP5MG,KBTBD7,PCBP4,CRTC3,NECTIN4,SECISBP2L,KIF1C,P4HA2,CSNK2A1,ADORA1,NFE2L2,PSG4,RNF112	2522
Cancer, Organismal Injury and Abnormalities	melanoma	Melanoma	1.14e-72					EDEM1,ADD1,MESD,SLC9C2,ZFP42,SREBF2,CD33,SNX25,PCYT1A,MID1IP1,FBXW12,GCNT3,SHOX2,YIPF1,TATDN2,INAVA,TOP2A,KCNJ4,SAMD9L,HECW1,GBF1,RIN1,DOCK10,SERGEF,JAKMIP2,ATPSCKMT,PBX2,PEDS1,SUPT5H,POU2F2,ZMYND8,NUDT1,TDRD12,CMYA5,IFNLR1,HOXC11,EMB,AGK,PWWP2B,CNTLN,ZNF469,ASAP3,NKX6-3,MRPL2,EFNA2,ZNF154,SRSF4,ENPP4,EPPIN-WFDC6,ARPIN-AP3S2,METTL15,TM9SF4,PCNX4,TADA2B,TENT5A,EXOSC10,HLA-DRA,ISY1-RAB43,NKAIN1,XKR7,TM7SF3,TFR2,TSEN34,RORC,NR6A1,LAYN,STOX2,RUNX1T1,WDR49,ELK1,GGTLC1,TNIK,TSPOAP1,C11orf21,CCDC63,CELF5,EEA1,CDCA7,CBLB,MEPCE,CDC42EP3,POLQ,EXOC7,APOBEC4,EVC,RCAN1,ALDH7A1,VSTM2L,STUM,WNK1,CLDN12,LRRC27,GTSF1,ACKR4,KIF26A,NKAIN3,PCDHB1,PICALM,CHD4,RBPMS,TPD52L3,NEMP1,SCAF1,FBXL20,PAXIP1,XKR6,TVP23B,GDAP1,CADM2,NREP,IL11,TBX15,FGF20,CYSLTR1,ABTB1,TACR2,TPM2,EHD4,PLEKHA6,RIDA,SELENOP,AQP6,ZNF292,VAMP1,LMAN2L,PAK2,MAP3K7CL,DMAC1,SWI5,OPHN1,LDAH,DOK5,ARC,DAGLA,ZNF207,ZBTB9,ZFYVE28,RGS1,TMEM132D,SOX11,LIN52,NYX,MKNK1,TUBB2B,SLC35A3,DRAXIN,CDC25B,WNT9A,POU2F1,AP1S1,VPS37D,RBMS2,SFRP1,LYRM2,HPRT1,ANKRD18A,RADIL,STYXL1,C3AR1,THSD7A,PRPF39,GPR4,TMEM169,SHISA7,TFAP4,PHF21B,CTPS1,RBM20,DNAJC6,SLFN13,PABPC4L,CRX,EZR,SIRPA,PEX26,FCGR2B,ZFYVE27,MTNR1B,GUF1,ZC3H4,TRIM39,SLC27A2,ZFP14,MRPS24,HES1,NGLY1,CCNB3,MYOCD,ATF2,ATP6V0E2,GJC2,BNIP2,IL12RB2,ACVR2A,EFHD2,DGKE,STARD4,FKBP4,TRMT44,MEX3A,ETAA1,CEBPE,BRI3BP,ZSWIM7,U2AF2,SLC27A6,C4orf17,AMN,SRRM2,TMEM212,MMP17,DCAF4L2,ZNF544,LCA5,E2F7,CEBPA,NDUFB10,TXNDC12,RUFY4,ZNF681,HEPACAM,KCTD18,CYP2A6/CYP2A7,SCAF11,ST8SIA1,CYP2A13,STC1,PDHX,DEFB132,AZGP1,JPH2,CCDC22,GPALPP1,TMF1,OTOGL,MOG,PROX2,XKR4,GPATCH4,IL24,RGS6,ABCA10,SDHD,IVD,SPIDR,BACH2,SLC7A5,COL8A2,AAMP,CDC25A,GGA1,THAP3,C1orf115,ENTREP3,CADM3,OPRL1,PURB,RORA,CREBZF,ZNF667,IL31RA,NET1,WDR83OS,TTC23L,EYA4,IFT20,RCSD1,P2RX3,SUDS3,MMP16,OR51E1,ATP5MF-PTCD1,IER2,C1orf74,MFAP3L,TESC,HNRNPF,CHD7,CHRDL1,MOB1B,CALHM5,ZNF525,CLDN1,CBX7,IGLON5,DISP3,CCDC88B,RBM19,IL1R1,ARMC1,CHST9,TSPAN17,PPP2R5B,MTMR1,TBCEL,LOXL4,ARRDC2,NBEAL1,SLC10A2,MED22,MGAT4B,TRMT1L,TAB1,RASA1,TFE3,SLC6A9,UBE2M,NUCKS1,HECTD4,TNNC1,FUT5,BAAT,DECR2,IL13,DEPTOR,TOX2,PADI1,RASSF8,CD69,RD3,RAD54B,KITLG,TMEM47,ICAM4,ZFHX3,GABRB1,VEZT,SRD5A1,POLR1G,NAALADL2,TCF4,FOXN3,ABCB9,HAGHL,CDX1,CHRM2,LCN10,SPOCK2,KAT6A,ARPC2,CCDC62,ATP7A,ACP5,DSTN,DSC3,ADCYAP1,NDST1,RHOU,SNX10,PLTP,NEIL1,TEX13B,OR1M1,PAPOLA,PHF20,DDX4,CLEC17A,TNRC6C,NLRC5,FOXH1,MBOAT2,RBBP7,GPSM1,BCAS1,EXTL3,PEPD,ZBTB18,PRDM14,KRT33A,DPF3,ALDH8A1,KLHL34,BRSK1,URGCP-MRPS24,TGFBR3,LMO2,CD79B,BTBD3,BAK1,VIP,PLAGL2,GPIHBP1,CACNG6,BNIP5,MYOZ2,MYOG,CEP250,ACOT4,DNM3,EMC7,HMGCS2,GPC3,PTEN,NDNF,SOCS4,CFAP300,RUBCNL,FAM110C,URM1,CACNG3,BICD2,PRKACB,PPP1R16B,CST2,SLC37A3,MPRIP,RPS6KA5,KCNG2,TFEC,CACNB1,ESM1,CYTIP,CHD2,RNF166,CD79A,DENND4C,DTX4,TIGAR,GPCPD1,COG7,EZHIP,SLC43A1,ITGA10,RIMS4,IL22RA1,TRMT61B,CDH7,DPP8,BCLAF3,TMEM38B,SLTM,CMTM8,COL9A1,ZNF286B,RPTOR,PAQR8,ARHGEF2,USP13,NUP210,GP1BA,TVP23C-CDRT4,CDADC1,SLC44A2,SH3GL3,PROKR2,SCAPER,DDX21,IQCC,PC,LSMEM1,MAP3K13,DLG5,LTV1,AIPL1,ZNF385D,LARP1,CFAP97D1,INPP4A,ITM2A,PRR12,NFATC4,MRPL43,LIMK2,PXN,SLA,PFKFB1,GOLGB1,HEMGN,FFAR2,PRLR,ZNF618,KBTBD4,KCNE5,TBCB,SHKBP1,APC2,BOLA1,CNIH3,ST8SIA4,EFCAB14,RIC3,SYT2,GPR61,PUS7L,TLX2,ARNT,CCDC18,GRIA4,KIFBP,ARL17A,PSG1,NTM,MYT1,TGM1,CCT3,RTN4,SLC6A15,CPLX2,TSPAN1,SLC5A9,MARK4,DET1,MBL2,DGCR6,OR11A1,STMN4,PDE3B,PACRG,TCP11L2,EDA,ULK1,MB,PRAME,RFTN2,MYOZ3,BTG3,GNA14,XRN2,MTA3,ZNF428,CPNE7,TRIM11,INTS10,TNNI3K,PAFAH2,COL17A1,NXNL2,COL4A5,VWC2,MBNL1,TM4SF1,IRAK4,PSPN,KLF7,FAIM2,ZNF23,AADAT,B4GALT5,CDK1,XCR1,KANSL1L,LANCL1,LIN28A,C1QBP,TMEM144,MZT1,PSMA8,CYP2E1,ELOA2,TUBGCP2,MAP1B,SLC71A2,STRN,LRRTM4,TMEM192,AEN,GATAD2A,TMPRSS11D,MTR,NUAK1,ZNF415,RAP1GAP,CNOT1,RIMKLA,L3MBTL3,HOXB1,PI4K2B,CPEB2,CASP3,HIF3A,ARID1A,DMRTB1,C1QL2,C6orf89,SOX4,SUN2,SRL,ALMS1,GJA1,SALL2,DNAJB13,MTCP1,CNPY1,DHX15,CDKL3,GK5,SEMA3F,RHOQ,LRRC32,JMJD8,HMG20A,PHF6,WNT2,FIBCD1,GPR153,INO80D,ZBTB26,BLOC1S3,SRRM4,SCAF8,PANK1,CLIP2,CEACAM18,FNBP4,PTBP2,TNFSF14,PPP1CA,UBAP2,MSN,CIBAR2,KLK2,SYNPO,MAB21L1,KCNJ3,TRPV3,IL20RB,ZER1,CHRNA4,NALF2,GDA,GJA9,CD72,PPP1R1C,GPD1,CCN2,GML,JADE2,RASSF7,DNAI1,PRR13,BCAT1,CCNA1,SLC16A2,RAB6C,PRDM1,MYRF,ZNF225,KNG1,KCND1,EOMES,MGAT5B,NRP1,ZNF671,HLA-DMB,CALN1,OPCML,AQP4,IQCE,UBE2Q2,DAZL,KRT31,RTL4,ZNF235,SAMSN1,PNMA5,KRT4,ZNF114,ACVR1C,DMTN,C16orf54,CRISP1,RFC2,KLK9,CFAP92,CSRNP3,TRPV6,SLC36A1,DBI,POP1,LPP,EGR1,CD276,LINC02914,POU6F1,REDIC1,MAP7D2,DAAM2,SLC4A4,MRM2,SLC43A3,CCDC82,KIF21B,ISM1,AOPEP,CRTC2,HMBS,RREB1,ADGRG3,C10orf62,CDH19,RXFP3,DUSP16,FAM53B,ZC4H2,LRSAM1,CCDC8,RHO,C19orf25,ITPK1,HAUS5,HCAR1,SHISA6,KDM4E,FUT9,PDZD4,IL36RN,SFI1,CFAP418,NSUN7,CLEC7A,REEP1,HAPLN3,PFKFB3,PDGFB,SSX1,SERINC3,SPCS1,FAM181A,CRTAM,DNAJC27,SPTSSB,DDX6,CD1E,ENPP5,SCN2B,TECTB,AIMP1,CD96,DDHD2,SYT3,TCF15,PIP4P1,PLA2G2C,NAT1,NHSL1,SRP54,LRRC56,CYP7B1,LSM14A,ALDH1A1,CAVIN1,CNR1,ZNF705G,MAP3K10,LHX6,ADGRG2,RAP1A,PELI1,AJUBA,STAU2,CUL2,C10orf71,ARNT2,MYL1,ENPP1,ARMCX1,TRIM22,ALG13,ZNF736,PKD1L2,GNB2,PRRX1,ANKRD66,UGT1A7,GBP5,BRWD1,C6orf62,OXGR1,UGT1A10,SCAP,UGT1A9,GJA3,ASGR1,CXCL12,SLC6A6,GTF2H3,LY6E,HNRNPU,SLC38A12,E2F1,PHF2,BNIP1,STIM1,CYP4V2,AQP3,ADGRB2,PGAP6,ZNF740,RTP2,ABCB8,SLC1A5,TCF7L2,CXCL5,CTBS,PAH,IL21R,STEAP4,EYA1,RPN2,CSTF2,SENP6,CCR5,BCHE,SLC46A1,CHP2,EDIL3,KPNB1,ZNF99,CAMTA1,ZCCHC24,ARHGEF1,MAPK13,RER1,TANGO6,LPXN,EPM2A,FAP,CCKAR,BTAF1,COG4,ATP2A3,APOL3,PSMD3,L3HYPDH,NOX5,KRTAP9-8,PCDH9,NCKAP5,AQP7,RNFT2,HSPA1A,RASGRP2,TEK,PPAN-P2RY11,SYT16,SLC35F3,INPP5B,NAT2,FOSB,ST8SIA3,SIGLEC5,CBLN2,FHIP2A,ANKRD17,CLIC2,JAM2,CALB2,PIK3R4,RPL22,SGMS1,APP,NAGLU,PPP2R2C,TMT1B,FAM153CP,DRP2,RHAG,STOML1,RAB8B,TBXT,ELOVL4,POLR2M,ZAR1L,TDRD9,LRCH2,SLCO1A2,C1QTNF2,PCDHB4,ZNF677,PCDHB3,TGIF2LY,LBH,PIWIL2,UGT1A6,HSPD1,BET1L,OR5T1,RAPH1,TUBA3C,DSPP,KCNK3,TDG,ZC3H12C,HOMER2,AFP,SEC14L1,PALM2AKAP2,SLFN12,TULP1,FBXL7,SMYD1,SCN2A,POGLUT1,ZNF451,SEPTIN6,BRPF1,XPR1,KIAA0513,TENT4A,RELA,ZNF75A,TSPAN9,ANGPTL1,GAB2,NLRP3,PI16,RFX4,P2RX5,SH3PXD2B,OR2L13,UBE3D,SLC5A3,ZNF324B,GLRA1,ZC3H7B,CD9,UMAD1,SSX5,NF2,ZNF8,NRG1,ELOVL3,MAF,TCEANC,FAM135A,DCAF8L1,SENP7,OR1C1,KBTBD6,A4GALT,CILK1,ZNF208,ZBTB49,MOB3C,MICAL2,RERG,HRK,FCGR2A,PBRM1,MAFK,ZNF266,ZNF398,NT5DC4,PHF20L1,STC2,SULT1B1,RNF175,RPS6KA6,NIN,KIAA1586,ASH2L,MDGA1,KLHL42,KRTAP9-2,GOLGA6L6 (includes others),COP1,DHFR2,CKAP2,SBSN,AICDA,MACROH2A2,WNT16,ACSL4,TMEM232,NAAA,NAPB,CA3,EMX1,HAUS8,N4BP2L2,SERPINA5,NCOA2,TRIM72,ITPR2,ERICH4,SGCG,ZNF689,ASAH2,SLC39A12,LRTM2,RPE,IL1RN,SEPTIN3,EIF4E1B,ARG1,COL25A1,CCER1,C12orf43,CDH22,AFAP1L1,SLC22A13,KCNIP4,KLHDC7A,CRIM1,CCDC9B,EZH2,MAN1A2,LRRC3,CYBB,USP6,MGLL,CEACAM16,S1PR2,ZNF443,AP4E1,CSDC2,TMPRSS11B,MORC4,MKNK2,F13A1,NUTF2,RSAD1,PPP2R5E,ZFP30,NUF2,RPIA,NUTM2B,SKA2,SATL1,PTPRR,TTPAL,ZCCHC17,IMPDH1,ENTREP2,SGIP1,GPRIN2,FAM221B,RGS12,ZBTB47,UCHL3,SLC39A6,CAMK2B,UGT2B11,B3GALNT1,RASA4,ARL4D,RTCA,BRINP3,ZFP36,PTPN13,KPNA5,SOX30,ENDOU,IHH,PLK5,MAGEL2,CXCR5,CAMKK1,NFIA,ZNF513,TMEM91,CPXCR1,ATAD3C,PHF1,SOAT2,TMEM132C,MAT1A,PTPN7,MCL1,WDR93,PPIL1,SH3TC1,DUSP15,ZBTB16,HIPK1,KLF12,SNPH,CLDN19,MANBAL,MAG,POU3F2,SMAP1,METTL6,ZC2HC1A,GFPT1,ATP1B1,RGS9,RFX7,DDX60L,CCAR2,TOGARAM1,LY6G6D,BCL6B,LRRC71,YPEL5,SPOP,PUM1,OGT,ISLR,ANKRD52,GRK1,SLITRK2,SAA2,SLC2A4,SOWAHC,CNGA3,TM7SF2,AP2A1,MOGS,NAB1,TRA2A,TRAPPC3L,HTR4,HIRA,MTSS2,CHMP4C,ATP6V1D,LRRC3C,NQO2,FGF4,HNRNPC,KCNJ6,LPIN1,GABRA4,TMED2,MYCT1,TAFA2,SLC22A2,HORMAD1,MEPE,ST18,NINL,PI15,CCDC186,NKX2-4,FAM13C,DST,IFITM10,WDR77,SLC35C1,CTTNBP2,PRMT1,RFLNA,GPAT4,SPTLC1,STAB2,RARG,REP15,ACVR1,TP53TG3D (includes others),LINC03042,WNT10A,SPIN4,FAM98A,LGSN,ZNF680,UGT2B10,USP42,ZBTB4,TBX4,CSGALNACT2,CD300C,TMED9,SH3PXD2A,SERINC5,RNF10,SDC2,MTA1,CEP170B,UTP18,PABPC3,PPP1R14C,POLR3F,ALKBH4,KBTBD3,EGR3,POLR1A,PHACTR1,RAB2B,MAT2B,FGF14,AUP1,NSD2,LPIN3,ENTPD3,AUTS2,ZNF648,KIAA1217,ZNF431,GDF7,TCF20,MAPKAPK2,ACADM,BTBD8,INSYN2B,DCAF16,CLEC14A,HFM1,KLF14,RAB27B,MBD3L1,PPP1R1A,ZNF879,FAM114A1,CFAP298,PCDH12,TRMT10A,CEMIP2,MYH2,ERMN,NUP54,DDIT4L,DNAJB5,H2BC8,UPK3B,NRAS,ZNF714,PAK6,COMMD8,ZNF791,TRDN,RAD9A,ZNF599,SLC5A1,PPP1R37,ATXN7,FBLIM1,AKAP6,AKAP5,RDH11,CEP44,ARHGAP19,KLF3,SHTN1,KMT2D,ACSL3,DENND1A,RAC1,LONRF2,SPNS2,PRRG3,CD52,C15orf62,CYBRD1,IPO11,NSMCE3,UGT1A8,YAP1,GMPPB,SPRED1,AGO1,CD248,PIK3AP1,UCHL5,GPR135,LAMTOR5,PCGF6,C1orf226,IMMP2L,GGCT,RASL10A,DOK6,SMYD3,STK38,ZNF195,IMPG1,CCND1,IFT22,IRX2,ZNF699,SCLT1,PRKAB2,PTCD1,TEX30,TAF1C,TMEM35A,PRSS22,MAGEB4,ASB11,C15orf40,NXF1,TTL,CEP85,USH1C,CT62,SDR9C7,SLC4A1,RAB39A,CAVIN4,FASTKD3,GABRQ,ACTR3,CDK3,NHLRC4,ZNF117,C10orf53,PLXDC2,PEBP1,OTOG,INPPL1,PGM5,GOLT1B,MYPOP,OTC,WDR17,PRKAR1B,LRP12,ERRFI1,SLC11A1,KRT24,CFHR3,PDE12,CHPF,NECAP1,G3BP1,VIRMA,ERO1B,PLEKHG7,CA8,TECPR1,SNAP47,COL9A2,TMEM132E,RABEP1,SOCS3,ZFAND4,LRRC55,CCN5,FCER1A,LYSMD1,EXOC6,TMBIM1,CIMAP2,SPATA31E1,DGKH,NOP9,NRXN2,CBX6,HDAC2,SPATA13,CLHC1,GPRC6A,DLL3,ANKRD13A,KRTAP9-4,GINS1,LY6G6F,PTAFR,BCO1,LRMDA,P2RX1,ZC3H12D,SLC39A9,NDUFAF2,WBP2NL,FADS6,STS,DRD5,OMP,KAT5,ERLIN2,CDH4,UGT1A3,KHDRBS1,BMPR2,MAP10,GPR85,CALHM1,UGT1A1,ZNF197,TRMT11,MSH2,PCDH1,ZSCAN31,KIF13B,FAM47E,TCERG1,CLEC6A,MEDAG,TCF3,MOGAT2,TNS1,TLL1,ALKBH3,TMT1A,SPTA1,AKT2,TMEM43,RELL2,TINF2,KCNJ10,RNF122,GXYLT1,LPAR1,PPM1B,SLC25A41,MAGEA10,GALNT2,CMIP,PRSS42P,ZNF426,OLFML2A,WARS2,POTEM (includes others),SUPV3L1,GPR31,IL17A,NFKBIZ,SLC30A3,SLC24A2,TBC1D10A,HSP90B1,SLCO2A1,KCTD14,OGFOD2,RTL10,WASL,RRM2B,CSPG5,MROH6,TBL1XR1,ZNF440,N4BP3,DNM2,PFKFB4,NFIX,KRTAP4-12,RBAK,HNF1A,PRKAG1,AMIGO1,GPR34,SPATA17,SMARCA2,HMGXB3,PLEKHS1,ATXN1L,UBQLN3,ZNF37A,AK2,CXXC4,IMMT,PCDHB6,HAP1,TSEN2,PARN,BCAR3,MEF2D,WNT3A,IGHMBP2,MSANTD4,NARS1,DTX1,LPAR2,ATP8A1,BRPF3,DLST,GLRA3,TBC1D19,PHLDA1,GSE1,SLC25A45,SLC6A14,SEM1,MAP4,SH3BP5L,PRAMEF7,SPAM1,DNAJC13,GABPB2,TECR,ZNF205,KRT84,ZC3H13,ZDHHC2,GPR139,RHPN2,SLC30A9,GNAI3,TBC1D16,KLHL4,CRHR1,GGTLC2,PRKACG,TBX3,PTGIR,RPGR,HOXC6,ARK2C,TMEM106A,DDAH2,USO1,CD300E,PDIA3,DNAAF11,ZNF107,ZBTB21,PRRG4,AOAH,ZSWIM9,CCR10,PRSS33,KDM5A,ST6GALNAC3,ZDHHC9,SLC8A1,SGMS2,CCDC134,ZC3H6,PEDS1-UBE2V1,YY2,CA5B,CDHR3,GIMAP6,SIGLEC8,UPF2,FAM131B,MAP7D1,ZBED2,MRPS6,RYBP,DDX60,LHFPL4,COLEC11,USP16,CDR2,PATE1,ILRUN,PEX16,GIGYF1,PDCD1,BAHD1,TMTC3,GABRG1,KIAA0319L,SHISA4,GCSAML,LRRC7,RNASE2,STX4,PCDHB12,TAOK1,VGLL3,OSGIN2,PPT1,FPGT-TNNI3K,KIF21A,ZNF462,KLK15,SLC10A7,IL7R,KIFC3,WFS1,SYNJ2,SCD,ZNF536,SCN1A,C22orf42,ZNF471,XRCC3,LHX8,NAA60,ABCA7,RPS6KA4,CCL2,GPRC5B,KANK4,SAMD12,KLHL13,TMEM150C,RAD54L2,AHI1,EPB41L2,ZNF286A,MAPK8IP3,CYP19A1,PRKCD,ITLN2,TGFB1I1,TRAM2,RBM45,CNTN4,CPNE4,GALNT10,FKBP6,GPC2,PRAMEF11,ARHGAP39,LFNG,EIF4E3,EPPIN,MARCHF7,UBE4B,GM2A,IL6R,PATE2,CYB561,APC,KIAA1755,CTSV,PPP1R13L,ANKRD1,PTPN11,DHRSX,ANKRD12,IGFBP3,GALR1,IL1RAPL1,LCOR,VEGFB,EVX2,TBL3,ZNF625,ZNF233,MYL2,HAPLN4,MMP13,CTNNA2,SPRR1A,LINC03040,RAB43,MIGA2,C1RL,AGO3,SLC22A24,SLC35G3,ULK2,MAGEB18,GGT7,NOTO,DCHS2,IRGQ,ATP10D,ADCY6,NPEPL1,MPEG1,ZNF485,NBPF10,SCO1,TBX22,PLEKHA1,CLSTN2,ABI1,IL12B,FAM219A,DCAF4L1,TRO,C8orf82,KDM5C,RETREG3,C14orf39,FAT1,NME8,UNC13A,MFSD8,DNAJB7,ZNF629,C3orf18,COL4A3,CCDC163,LIN28B,PNMA3,MCOLN3,MCU,SLC38A2,DOCK2,MMP8,SSTR5,GADD45A,TGM2,ALPK1,CCBE1,PIK3IP1,PITX2,LRRTM3,ASAH1,DDR1,CLLU1-AS1,CLDN2,PTCHD1,GALNT18,LCE6A,ITGA1,RGS8,NUBPL,ZNF626,ITGB6,TNF,STEAP3,PCP4,PLAGL1,ZNF445,ZNF704,FAM199X,SCN1B,CNOT7,SUPT16H,EPHA10,NBPF11,NBPF1,FBXL19,CERKL,ALDH3B2,ZBTB46,MIS12,TMEM63B,NTN1,JPH4,SLC9A1,RAB24,ELOVL2,PUDP,NUTM2D,ACTL8,FAM217B,MPZL3,SENP1,FAM53C,FAM187A,AQP2,TMPRSS11A,GFOD1,CDC16,CLEC9A,PGAP2,SLC2A13,PADI3,PAN2,FOXD4L4/FOXD4L5,SPRR2E,FPR3,FOXI1,HBB,RUBCN,RLBP1,KRT26,POLD4,FAM169A,MRPL48,PLCE1,CCHCR1,USP7,CSDE1,FSD1,ILK,RHOXF2B,C8A,RASSF3,NPHP3,FBXW7,GALNTL6,IFFO2,TBX20,OSR2,CD300A,UTP14A,POU5F2,IL1RL2,IGFN1,TMEM19,IGFL3,TNFSF11,CHI3L2,POU4F2,KPNA3,KRTAP1-3,ZCWPW2,PCMTD2,ONECUT2,PPCS,NTNG2,RAP1GAP2,CALCOCO1,GNPTG,DOC2A,MSRB3,GNPTAB,BTC,WDR62,ANKRD34B,CELSR3,NPFFR1,HPCAL4,RNASE11,HS3ST5,PPAN,ZNF823,ZNF268,COL6A6,SLC10A6,UGT1A4,ARHGEF37,OTUD4,KCTD2,MSMO1,RAD1,SLC6A17,GGT5,ITPR3,GLT6D1,PPP4R4,TMEM151B,USP47,EXT1,YTHDC2,ERC1,EHF,IGFL2,PIGP,MYCL,RND1,CFAP210,SPIB,KATNAL2,APCDD1L,CCDC140,PPP1R10,KCNC1,ISCU,B3GALT2,CDKN2D,ALG10B,TMEM222,IMPG2,ZNF512B,MPZL2,KSR2,SMARCD1,MGAT4C,ERO1A,RGS21,NDUFS7,PRC1,PREB,SRBD1,VAV2,CABP7,PLXND1,NPAS4,GPR158,ITM2C,LACC1,WFDC12,RASSF1,EFCAB6,ZFP64,NUDT4,FSAF1,RRM2,IDUA,SESTD1,H3-3B,SPRR2D,EED,FRMD4A,HPGDS,PDLIM3,ITK,AGBL2,GPR107,MAPT,SYNPR,ARPP19,TACR3,CREG1,PTGDR2,DCUN1D5,DYNC2I2,BACH1,ZNF664,SLPI,IL5RA,STXBP1,PLAAT1,TIGIT,EPHA7,CAPS2,SSTR3,EPOR,STK39,MSI2,HIRIP3,TMX2,PDE4DIP,SLC2A10,TTC6,OR7D2,PROM2,F3,GPR27,RUFY3,DIRAS1,LMX1B,HAPSTR1,TMEM105,GPD1L,KRTAP21-2,LMBRD2,ZNF559,GLTP,CD84,EPDR1,HS6ST1,LAGE3,GINS4,HS3ST4,SREK1IP1,NOTCH2NLA/NOTCH2NLB,RCC2,FAM167A,CHL1,SFTA3,SPATA2L,TASL,TMEM242,ZDHHC22,CHMP7,PDE4A,RARA,KERA,GALNT1,CHODL,ROR1,MYADM,VANGL2,DDIAS,SUV39H1,QKI,XG,USP45,PSPC1,HDHD2,GJA5,STK3,PDE1B,PALMD,BORCS8-MEF2B,EPN1,SHQ1,GRIN2B,MB21D2,HAL,TIFAB,TSC22D1,PIGM,ZNF589,IP6K2,TNFSF15,CLSTN1,CEMIP,CHM,CMKLR1,TMEM154,GCOM1,SRPX,SYNCRIP,TGDS,C5AR1,ALDOB,NHS,PA2G4,MKX,CLEC3A,MED1,NFIB,PTPRT,CLEC5A,ZEB1,CAPN10,FCRLA,FZD4,CADM4,SHLD2,RPE65,ZMPSTE24,ELFN2,SYAP1,PSMD1,CSTF2T,DDX19B,THRB,TFAP2C,ANXA7,CD226,PIGQ,SP6,ABHD12B,PFDN4,KCNH5,NAB2,WASF2,MRPS22,DRGX,BUB3,PREP,PRSS23,RASSF4,SALL1,SLC4A10,GJD2,SMYD4,CDRT4,ZZZ3,SLC30A6,FAM83F,PCMTD1,ZNF721,FGF9,MMP24,TACC1,COL7A1,FOXJ1,SOWAHB,SOCS5,NFYC,GGT1,OR1E1,IL22RA2,GPRIN3,C1QTNF7,SLC24A1,IQCK,ZNF528,ZNF302,FCRL4,RNF217,ELF1,VPS13B,CHMP1A,PPP1R15B,PARVG,KRTAP4-5,CD93,TAGLN,KCNJ15,SLC25A48,SLC5A5,CDC37L1,HDAC11,SPP1,GOSR2,MBIP,KCNV1,AKAP1,RPS6KB1,GPR143,CLCN3,AKT1S1,TNFSF13B,UGT1A5,PAX5,BOC,HELLS,CPSF6,VASH1,KLHL8,AR,BCL6,LELP1,APPL1,NLGN2,BARX2,TRAT1,CRTC1,SORBS1,KIF12,CCDC24,ZBP1,CNTD1,ZNF141,AACS,CCR6,H1-0,NEXMIF,ZNF182,SPINK7,TSPYL2,WNT5A,GLI1,SAMD11,GUCA1C,B4GALT1,LRP2BP,DUSP19,LHFPL6,GRIK3,CGNL1,SENP3,RPS6KB2,CHUK,VASP,SLC25A26,EDA2R,GPATCH2L,MIA2,LILRA1,SMOC1,TMEM200A,FOXP4,PEX5L,HAPLN1,BCL2,ERCC8,MAML1,ZNF136,FSBP,LEP,TENT5D,HIPK2,ZBTB7A,PWWP3B,AEBP2,RNF128,LRRC8E,APLNR,TXLNG,KCNB1,UFD1,NR2E1,ZNF678,EDN3,RGL2,MTARC2,PRAMEF12,BCL9L,B3GAT2,DIAPH2,ZNF430,IKZF2,ZDHHC8,HLF,SLC17A6,LDHAL6A,CTXN2,ZNF282,ZNF300,MAGEC2,HPS4,HRG,TAS2R14,MEIS1,EPS8,ADARB1,NUDT18,FAM216B,PPFIA4,FOXO3,FAM200C,SAMD7,SPDYA,TRAF2,CLVS1,TNNI1,DHRS13,ADAM10,SPPL3,ZFP36L2,CCND3,LNPEP,MAPK8,CRYBB3,DLX1,FOXR2,TMEM219,SYNPO2L,HNRNPUL2,IRS4,KIF26B,PYROXD1,MYBL1,LRRC10,CYS1,RGMA,ZNF844,UBE2D3,GPR37L1,KRT2,PLD5,PLEKHG4B,FSD1L,PLCXD3,WBP1L,SYMPK,ECT2,MCCC1,CLUL1,HGSNAT,CHEK1,CDC42BPA,ZNF24,GYPA,MEOX1,SYNGR1,THRA,PKP2,MN1,HEXD,TOM1,NUDT10,NFIC,TRMT13,MS4A6A,TPT1,PDK2,DCK,SPAG6,FBXL18,PRRT2,USP29,MDM4,OGN,GARIN1B,PKP4,EFNB2,MPL,WTAP,VWA3A,PLEKHB2,PDLIM5,IL17REL,TRAF3,E4F1,CLDN11,STOML3,ROS1,WASF3,HTR6,TNFSF10,DDX28,PRR15,NUFIP2,MAOB,RXFP1,CLEC4E,FOSL2,MTHFD1,ZBTB20,PHACTR2,FRMPD2,S1PR3,TAF12,ZNF616,OTOR,PODXL,ASB5,POLR1F,SNAI1,DCT,FBLN5,DSCAM,PRIMA1,FNDC3B,GDF5,P2RY2,TERB2,PPM1N,POGLUT3,HECTD2,FZD3,TREML2,PHF19,USH1G,PCYOX1L,FOXO1,VASH2,IGSF11,SNAPC2,RNF34,G6PC2,TMEM63C,STIM2,FBXO30,PTCD2,FADS3,LSM4,B2M,SAG,UBASH3B,KASH5,SEPTIN4,DPYD,PLIN3,NEFM,CYP3A5,SP3,APOL5,GPR12,SV2B,MGAT3,ZNF687,RGS5,CCDC38,KCTD7,FBH1,MBNL3,EDNRA,USF3,ATG5,DKK3,ZSCAN23,PLD3,SATB2,RP2,PHIP,DCTN2,RAB29,PLD1,MVK,N4BP2,GPR156,CTSL,PRICKLE2,DIRAS2,ESR2,DEAF1,PIANP,STARD3,TFRC,P2RX6,DNAJB14,HHEX,AATK,FSCN3,SCAMP5,KRT77,MMP11,EIF2D,SNX8,LRRC3B,TPST2,SERPINE1,HS3ST1,STEAP2,KRABD5,MYD88,OSER1,CACNB4,ITGA2,GOLGA6C/GOLGA6D,ITGAE,GNA12,TMEM132B,TAF3,TUBE1,NANOS2,CD40,SH3BP5,MRAP2,PSMD11,STARD6,RSPO4,ENO2,CDKN1A,PPP1R17,SH3BP2,TBC1D17,KLHL6,DFFB,PSAP,MIEF2,CTSE,SIM1,SOST,PRAMEF4 (includes others),SCG3,ADAD2,NEK10,CCN6,KCNE3,TNFAIP1,SLC9A8,ATP2B1,WRN,SEMA3G,FSHB,SYNE1,FAR2,IL20,PCBP4,CRTC3,NECTIN4,SNRPD3,SECISBP2L,DEFB118,KIF1C,P4HA2,CSNK2A1,ADORA1,NFE2L2,PSG4,RNF112	2381
Cancer, Organismal Injury and Abnormalities	development	Development of carcinoma	6.79e-70					ADD1,MESD,SLC9C2,ZFP42,SREBF2,AK3,CD33,SNX25,PCYT1A,FBXW12,SHOX2,YIPF1,TATDN2,INAVA,TOP2A,RSPH4A,KCNJ4,SAMD9L,HECW1,SYNGR2,GBF1,RIN1,DOCK10,PTPN12,SERGEF,JAKMIP2,FN3KRP,ATPSCKMT,PBX2,SUPT5H,POU2F2,ZMYND8,NUDT1,TDRD12,CMYA5,ZNF75D,ADM2,IFNLR1,HOXC11,MOV10,MTPN,EMB,GPR26,AGK,PWWP2B,CNTLN,ZNF469,NUTM2A,ASAP3,MRPL2,KLRK1,ZNF154,SRSF4,ENPP4,SRSF5,BAG1,EPPIN-WFDC6,ARPIN-AP3S2,METTL15,TM9SF4,PCNX4,TADA2B,TENT5A,SAPCD2,EXOSC10,ISY1-RAB43,XKR7,TM7SF3,TFR2,RORC,NR6A1,BCL2L13,LAYN,NKAPD1,STOX2,RUNX1T1,AQP8,WDR49,GGTLC1,TNIK,TSPOAP1,CCDC63,CELF5,BRF2,EEA1,CDCA7,CBLB,MEPCE,CDC42EP3,POLQ,EXOC7,APOBEC4,EVC,RCAN1,ALDH7A1,VSTM2L,STUM,WNK1,CLDN12,LRRC27,ACKR4,KIF26A,PCDHB1,PICALM,CHD4,RBPMS,SCAF1,FGF1,PAXIP1,XKR6,GDAP1,CADM2,SINHCAF,NREP,C4orf46,IL11,TBX15,FGF20,CYSLTR1,ABTB1,TACR2,TPM2,EHD4,PLEKHA6,SELENOP,FAM3C,AQP6,ZNF292,SYDE2,LMAN2L,PAK2,CBX1,MORN5,OPHN1,LDAH,DOK5,ARC,DAGLA,ZBTB9,ZFYVE28,RGS1,TMEM132D,SOX11,MKNK1,TUBB2B,SLC35A3,DRAXIN,CDC25B,WNT9A,POU2F1,AP1S1,TMEM87B,SFRP1,ZNF83,LYRM2,ANKRD18A,RADIL,STYXL1,C3AR1,THSD7A,PRPF39,GPR4,TMEM169,HLA-DPA1,SHISA7,TFAP4,PHF21B,CTPS1,RBM20,DNAJC6,SLFN13,PABPC4L,OLIG2,CRX,EZR,SIRPA,FABP7,ZFYVE27,MTNR1B,GUF1,ZC3H4,SLC27A2,ZFP14,LIMS1,NGLY1,CCNB3,MYOCD,RAB18,IL12RB2,ACVR2A,DGKE,CD82,STARD4,ARL15,FKBP4,TRMT44,MEX3A,ETAA1,CEBPE,BRI3BP,U2AF2,SLC27A6,C4orf17,CATIP,SRRM2,TMEM212,RXRB,KCNE4,PUS7,MMP17,DCAF4L2,ZNF544,LCA5,E2F7,CEBPA,DLEU7,NDUFB10,LARP6,PDAP1,RUFY4,ZNF681,TNFRSF13B,HEPACAM,CEP70,SURF4,KCTD18,MARVELD1,CYP2A6/CYP2A7,SCAF11,ST8SIA1,CYP2A13,STC1,PDHX,DEFB132,AZGP1,JPH2,CCDC22,GPALPP1,TMF1,OTOGL,MOG,PROX2,XKR4,ASCL1,GPATCH4,RGS6,ABCA10,SDHD,IVD,SPIDR,BACH2,SLC7A5,COL8A2,MRPL49,AAMP,CDC25A,TSPYL5,CADM3,OPRL1,TSPAN18,RORA,RAB3D,PCSK4,CREBZF,ZNF667,IL31RA,NET1,TTC23L,EYA4,RCSD1,P2RX3,SUDS3,MMP16,OR51E1,ATP5MF-PTCD1,GABPB1,C1orf74,TESC,HNRNPF,CHD7,CHRDL1,MOB1B,CALHM5,ZNF525,CLDN1,CBX7,IGLON5,DISP3,CCDC88B,RAB30,ELP4,RBM19,IL1R1,ARMC1,CHST9,TSPAN17,PPP2R5B,MTMR1,NBEAL1,SLC10A2,MGAT4B,WDR46,TAB1,RASA1,TFE3,SLC6A9,NUCKS1,HECTD4,CTSK,BAAT,IL13,DEPTOR,TOX2,CCNB2,RASSF8,UBXN1,CD69,BEX1,RAD54B,KITLG,TMEM47,ICAM4,ZFHX3,GABRB1,VEZT,HNRNPDL,SRD5A1,POLR1G,NAALADL2,USP27X,TCF4,FOXN3,SMAD2,ABCB9,HAGHL,CDX1,CHRM2,LCN10,KAT6A,CCDC62,SVIP,ATP7A,ACP5,DSTN,DSC3,ADCYAP1,ST6GALNAC6,NDST1,BID,RHOU,SNX10,TEX13B,PAPOLA,PHF20,DDX4,PSMD7,CLEC17A,TNRC6C,NLRC5,MBOAT2,RBBP7,GPSM1,EXTL3,PEPD,ZBTB18,TMEM115,PRDM14,BRMS1,MXD1,KRT33A,DPF3,ALDH8A1,PSMD5,KLHL34,BRSK1,URGCP-MRPS24,TGFBR3,LMO2,CCDC110,CD79B,HSPE1-MOB4,LRRC8B,BTBD3,CCSAP,NKRF,BAK1,STYX,PLAGL2,GPIHBP1,CACNG6,BNIP5,KARS1,MYOG,CEP250,DNM3,EMC7,HMGCS2,GPC3,EFNA4,CDC42,PTEN,NDNF,PPM1D,CFAP300,RUBCNL,FAM110C,CACNG3,CRABP2,BICD2,PRKACB,PPP1R16B,CST2,SLC37A3,MPRIP,RPS6KA5,KCNG2,TFEC,CACNB1,CYTIP,CHD2,RNF166,CD79A,DENND4C,DTX4,ANKRD49,TIGAR,GPCPD1,COG7,CHST3,UGCG,SLC7A1,EZHIP,SLC43A1,ITGA10,IL22RA1,TRMT61B,CDH7,DPP8,TMPPE,BCLAF3,SLTM,CMTM8,COL9A1,ZNF286B,VHL,RPTOR,PAQR8,ARHGEF2,USP13,NUP210,GP1BA,TVP23C-CDRT4,SLC44A2,SH3GL3,RCN2,PROKR2,ANP32A,SCAPER,SSRP1,STX2,DDX21,IQCC,PC,MAP3K13,DLG5,AKTIP,AIPL1,ZNF385D,LARP1,BEX3,ANLN,INPP4A,ITM2A,PRR12,NFATC4,GTPBP8,MRPL43,LIMK2,TUBB,PXN,SLA,GOLGB1,HEMGN,FFAR2,PRLR,ZNF618,KBTBD4,TBCB,SHKBP1,KLHL21,ST8SIA4,RIC3,GABRD,SYT2,GPR61,PUS7L,TLX2,ARNT,CCDC18,RBL1,GRIA4,KIFBP,POMC,HBP1,ARL17A,RXFP4,PSG1,FAM72A,NTM,LSAMP,MYT1,TGM1,CCT3,RTN4,SLC6A15,NFE2L3,SLC5A9,MARK4,DET1,DGCR6,OR11A1,CBLN3,STMN4,PDE3B,PACRG,PURA,EDA,ULK1,PRAME,RFTN2,MYOZ3,BTG3,GNA14,XRN2,MTA3,ZNF428,TRIM11,FBXO41,SMURF1,PSMG1,INTS10,TNNI3K,TMEM88,PAFAH2,COL17A1,COL4A5,VWC2,MBNL1,COPS2,TM4SF1,KLF7,ELL,FAIM2,ZNF23,B4GALT5,CDK1,XCR1,KANSL1L,LIN28A,C1QBP,TMEM144,SCARB1,PSMA8,CYP2E1,ELOA2,TUBGCP2,MLX,PHETA1,MAP1B,SLC71A2,STRN,LRRTM4,TMEM192,KIRREL1,GATAD2A,TMPRSS11D,MTR,RAB31,NUAK1,CDC42SE1,LHFPL3,ZNF415,UNCX,RTL6,PPP1R2,RAP1GAP,CNOT1,RIMKLA,MIS18A,L3MBTL3,NUTM2E,HOXB1,PI4K2B,CPEB2,CASP3,HIF3A,ARID1A,DMRTB1,C6orf89,SOX4,SUN2,ALMS1,GJA1,SALL2,DNAJB13,CNPY1,DHX15,CDKL3,SEMA3F,RHOQ,LRRC32,SLC23A2,JMJD8,HMG20A,PHF6,WNT2,FIBCD1,KCTD12,GPR153,RAB1A,INO80D,SRRM4,SCAF8,PANK1,CLIP2,CEACAM18,TGFA,FNBP4,PTBP2,TNFSF14,UBAP2,MSN,CIBAR2,KLK2,SYNPO,MAB21L1,KCNJ3,TRPV3,ZER1,CHRNA4,NALF2,PAK4,GJA9,GLS,MSX1,CD72,PPP1R1C,GPD1,NRL,STX3,HOXC13,NAA50,JADE2,DNAI1,BCAT1,FICD,CCNA1,SLC16A2,PRDM1,AP3S2,MYRF,CTNNAL1,KNG1,KCND1,EOMES,MGAT5B,ASCL4,NRP1,ZNF671,CALN1,OPCML,AQP4,IQCE,UBE2Q2,KRT31,GRAMD4,RTL4,ZNF235,SAMSN1,RNPC3,PNMA5,KRT4,ZNF114,DMTN,COG2,C16orf54,CRISP1,RFC2,CFAP92,CSRNP3,TRPV6,SLC36A1,CCL28,DBI,POP1,LPP,EGR1,CD276,MAP7D2,DAAM2,SLC4A4,SLC43A3,CCDC82,KIF21B,ISM1,AOPEP,CRTC2,HMBS,RREB1,PSME3,IKBKG,CDH19,ZNF843,RXFP3,DUSP16,FAM53B,SEPTIN8,LRSAM1,CCDC8,RHO,SPATA33,HAUS5,SHISA6,KDM4E,FUT9,PDZD4,SFI1,NSUN7,REEP1,HAPLN3,PFKFB3,PDGFB,SMARCA5,SSX1,FAM181A,ETV4,CRTAM,DNAJC27,SPTSSB,MSANTD1,CD1E,ZNF655,ENPP5,TECTB,CD96,ZNF273,DDHD2,SYT3,PIP4P1,NAT1,FEN1,NHSL1,LRRC56,CYP7B1,LSM14A,ALDH1A1,CAVIN1,CNR1,ZNF705G,MAP3K10,LHX6,ADGRG2,AJUBA,STAU2,CUL2,C10orf71,MYL1,RGS2,ZNF483,ARMCX1,TRIM22,RSRP1,ALG13,HAND2,ZNF736,PKD1L2,EYA3,GNB2,PRRX1,ANKRD66,UGT1A7,GBP5,BRWD1,C6orf62,OXGR1,UGT1A10,SCAP,UGT1A9,GJA3,CXCL12,SLC6A6,GTF2H3,LY6E,HNRNPU,PTS,SLC38A12,E2F1,PHF2,BNIP1,CDK17,STIM1,AQP3,ADGRB2,PGAP6,ZNF740,RTP2,ABCB8,SLC1A5,TCF7L2,CXCL5,CTBS,PAH,IL21R,STEAP4,EYA1,RPN2,CSTF2,SULT6B1,SENP6,BCHE,SLC46A1,COPS8,EDIL3,KPNB1,KBTBD2,CYGB,ZNF99,CAMTA1,SRF,ZCCHC24,ARHGEF1,MAPK13,RER1,TANGO6,LPXN,FAP,CCKAR,BTAF1,LAPTM4A,COG4,ATP2A3,PSMD3,L3HYPDH,GSTM2,NOX5,KRTAP9-8,UBE2E3,PCDH9,NCKAP5,AQP7,RNFT2,SNX24,HSPA1A,TMEM267,RASGRP2,TEK,PPAN-P2RY11,SNRNP25,SYT16,SLC35F3,INPP5B,IDI1,GINS2,NAT2,FOSB,SIGLEC5,RND3,CBLN2,FHIP2A,ANKRD17,CLIC2,JAM2,GALR2,HNRNPR,CALB2,PIK3R4,RPL22,SGMS1,APP,OXCT1,NAGLU,PPP2R2C,TMT1B,LSM1,IFI44,FAM153CP,DRP2,RHAG,PHF21A,STOML1,TBXT,ELOVL4,POLR2M,TDRD9,LRCH2,SLCO1A2,C1QTNF2,PCDHB4,MEIS2,ZNF677,PCDHB3,CXCL14,SRP19,LBH,ABHD2,CTXN3,PAX4,UGT1A6,HSPD1,OR5T1,LASP1,RAPH1,UBE2V1,TUBA3D,TUBA3C,TRIQK,DSPP,KCNK3,KCTD21,TDG,ZC3H12C,SCHIP1,AFP,SEC14L1,PSMD2,PALM2AKAP2,SLFN12,ZMYND11,TULP1,IRAK1,FBXL7,SMYD1,FAM227A,VPS54,SCN2A,POGLUT1,PIM2,ZNF451,SEPTIN6,BRPF1,MEF2C,KIAA0513,TENT4A,IL6ST,RELA,ZNF75A,TSPAN9,ANGPTL1,CCNH,GAB2,NLRP3,WBP1,PI16,ZRANB2,RFX4,SH3PXD2B,LRRC75A,OR2L13,SLC5A3,LCP2,NEDD1,ZNF324B,HSPB7,HMGN5,GLRA1,ZC3H7B,CD9,SSX5,KPNA1,NF2,ZNF8,MTFMT,NRG1,NOVA2,MAF,TCEANC,FAM135A,LDLRAD2,DCAF8L1,SENP7,OR1C1,KBTBD6,CILK1,ZNF208,ZBTB49,MICAL2,RERG,FCGR2A,PBRM1,ZNF266,PHF20L1,STC2,SULT1B1,RNF175,RPS6KA6,NIN,CMC2,MDGA1,KLHL42,GOLGA6L6 (includes others),COP1,CKAP2,SBSN,AICDA,WNT16,ACSL4,TMEM232,NAAA,EMX1,HAUS8,N4BP2L2,SERPINA5,NCOA2,CBS,TRIM72,ITPR2,SGCG,ASAH2,SLC39A12,RPE,IL1RN,EIF4E1B,COL25A1,CCER1,CDH22,AFAP1L1,FBXO8,SLC22A13,KCNIP4,KLHDC7A,CRIM1,CCDC9B,EZH2,CCNYL1,MAN1A2,LRRC3,CYBB,USP6,MGLL,ADGRL1,EFNB3,CEACAM16,S1PR2,ZNF443,AP4E1,TMPRSS11B,MORC4,MKNK2,F13A1,SLC35A5,RSAD1,PPP2R5E,ZFP30,NUF2,RPIA,IQCJ-SCHIP1,NUTM2B,HSD17B11,SKA2,SATL1,CBR1,PTPRR,ZCCHC17,DRAP1,IMPDH1,ENTREP2,SGIP1,HAGH,SSBP3,FAM221B,RGS12,ZBTB47,VSIG8,UCHL3,SLC39A6,CAMK2B,UGT2B11,B3GALNT1,SLC11A2,VSIR,EVA1A,RASA4,RTCA,BRINP3,ZFP36,PTPN13,SOX30,SUSD5,ENDOU,PIERCE1,PLK5,MAGEL2,CXCR5,CAMKK1,NFIA,SLC41A3,ZNF584,ZNF513,TMEM91,CPXCR1,PHF1,ADGRA2,SOAT2,TMEM132C,MAT1A,UBTF,MCL1,PPIL1,SH3TC1,ZBTB16,HIPK1,KLF12,MRPL18,SNPH,MAG,POU3F2,SMAP1,METTL6,ZC2HC1A,GFPT1,ATP1B1,RAP2B,RGS9,RFX7,DDX60L,CCAR2,TOGARAM1,BCL6B,LRRC71,SPOP,PUM1,OGT,ISLR,ANKRD52,GRK1,SLITRK2,SAA2,SLC2A4,HES4,CNGA3,TM7SF2,VGLL2,SPAG7,AP2A1,NAB1,CHIC2,PTMA,TRA2A,TRAPPC3L,HTR4,HIRA,MTSS2,CHMP4C,FGF4,HNRNPC,KCNJ6,GABRA4,TMED2,MYCT1,TAFA2,SLC22A2,MEPE,ST18,BACE1,NINL,TMEM64,CCDC186,NKX2-4,FAM13C,DST,IFITM10,WDR77,SLC35C1,CTTNBP2,PRMT1,RFLNA,ZNF396,SPTLC1,STAB2,RARG,ESYT1,ACTR10,ACVR1,PRRC1,WNT10A,MSRB2,SPIN4,LGSN,ZNF680,SMOX,UGT2B10,USP42,ZBTB4,TBX4,CSGALNACT2,CD300C,UGT8,RHOBTB3,TMED9,SH3PXD2A,SERINC5,SAMD14,SDC2,MTA1,CEP170B,KLF16,PABPC3,PPP1R14C,KBTBD3,EGR3,POLR1A,PHACTR1,KCNIP3,PAK1IP1,MAT2B,FGF14,AUP1,LRRC19,NSD2,ARFRP1,LPIN3,ENTPD3,AUTS2,ZNF648,KIAA1217,NFYA,ZNF431,GDF7,TCF20,MAPKAPK2,ACADM,BTBD8,INSYN2B,DCAF16,DESI2,CLEC14A,HFM1,KLF14,PPP1R1A,ZNF879,FAM114A1,CFAP298,PCDH12,CEMIP2,MYH2,ERMN,SMIM8,NUP54,DDIT4L,ELP1,SPAST,CPEB1,DNAJB5,UPK3B,NRAS,ZNF714,ZC3H10,PAK6,COMMD8,BAX,MFSD6,EIF3I,PET100,DIRAS3,TRDN,SLC5A1,ATXN7,FBLIM1,SLC25A32,AKAP6,CEP44,ARHGAP19,KLF3,SHTN1,NRIP2,JRKL,KMT2D,ACSL3,DENND1A,RAC1,LONRF2,PRRG3,MAD2L2,TTC32,IPO11,ANKRD18B,UGT1A8,YAP1,ACER2,GMPPB,SPRED1,C1QL4,AGO1,PIK3AP1,GPR135,PCGF6,ARPC1A,TTC14,IMMP2L,BDH1,GGCT,SMYD3,XXYLT1,ZNF195,GPATCH11,IMPG1,AMT,CCND1,IRX2,SCN4B,SCLT1,PRKAB2,PTCD1,TAF1C,CIRSR,TMEM35A,EEF1AKMT3,MAGEB4,ASB11,C15orf40,NXF1,TTL,CEP85,USH1C,CFAP97,TMEM229B,SLC4A1,RAB39A,CAVIN4,FASTKD3,GABRQ,BDH2,ARL4C,ZNF117,C10orf53,PYGO1,PEBP1,OTOG,INPPL1,MAMSTR,PGM5,GOLT1B,MYPOP,OTC,VGLL4,DRAM1,IMPA1,WDR17,PRKAR1B,LRP12,ERRFI1,SLC11A1,KRT24,CFHR3,ZNF165,PDE12,G3BP1,VIRMA,ARFIP1,PLEKHG7,RNF186,CA8,TECPR1,SNAP47,COL9A2,TMEM132E,RABEP1,SOCS3,ZFAND4,LRRC55,CCN5,KDM8,FCER1A,LYSMD1,SSC4D,EXOC6,CIMAP2,SPATA31E1,DGKH,SLC6A8,NOP9,NRXN2,CBX6,HDAC2,SPATA13,CLHC1,GPRC6A,DLL3,ANKRD13A,KRTAP9-4,GINS1,PTAFR,BCO1,TMEM71,SETD7,ZC3H12D,NT5M,NDUFAF2,STS,KAT5,ERLIN2,CDH4,UGT1A3,CYP26B1,KHDRBS1,BMPR2,MAP10,GPR85,UGT1A1,ZNF197,GOT1,MSH2,PCDH1,PALM,ZSCAN31,KIF13B,SSR1,CDC40,TCERG1,MEDAG,TCF3,MOGAT2,TNS1,TLL1,ALKBH3,TMT1A,SPTA1,KRTAP9-3,AKT2,CTDSP1,NFAM1,LYNX1,TMEM43,TINF2,KCNJ10,GXYLT1,FASTK,HOXC8,LPAR1,PPM1B,SLC25A41,MAGEA10,GALNT2,CMIP,ZNF426,OLFML2A,WNT2B,ZC3HAV1L,WARS2,POTEM (includes others),SUPV3L1,GPR31,ZBTB37,IL17A,NFKBIZ,ZBTB45,SLC30A3,SLC24A2,TBC1D10A,HSP90B1,OGFOD2,WASL,RRM2B,CSPG5,MROH6,TBL1XR1,ZNF440,GDNF,N4BP3,DNM2,PFKFB4,NFIX,KRTAP4-12,RBAK,HNF1A,PRKAG1,AMIGO1,EBP,CCNG2,SPATA17,SMARCA2,HMGXB3,PLEKHS1,TSFM,ATXN1L,UBQLN3,ZNF37A,AK2,CXXC4,IMMT,PCDHB6,HAP1,PDS5B,PARN,BCAR3,AKAP19,MEF2D,WNT3A,IGHMBP2,CTBP1,POLD3,DTX1,LPAR2,ATP8A1,BRPF3,AJAP1,DLST,SUB1,DEFB106B,GPR82,TBC1D19,POLK,KLF2,SIAH1,PHLDA1,FAM200A,GSE1,SLC6A14,SDC4,MAP4,PFN2,SH3BP5L,SPAM1,DNAJC13,GABPB2,TECR,ZNF205,KRT84,ZC3H13,ZDHHC2,GPR139,RHPN2,SLC30A9,GNAI3,PHYKPL,TBC1D16,KLHL4,CRHR1,PRKACG,TBX3,PTGIR,RPGR,HOXC6,ARK2C,FAHD1,TRADD,USO1,OLR1,CD300E,PGA3,RPL7,GPX3,RHOB,PDIA3,SREK1,DNAAF11,ZNF107,ZBTB21,POLR3C,PRRG4,AOAH,ZSWIM9,CCR10,PRSS33,KDM5A,ST6GALNAC3,ZDHHC9,SLC8A1,ARPC5L,ZC3H6,PEDS1-UBE2V1,YY2,CA5B,ZNF212,CDHR3,TRMT61A,SIGLEC8,UPF2,FAM131B,MAP7D1,MRPS6,RYBP,DDX60,COLEC11,USP16,CDR2,HOXB3,PEX16,GIGYF1,PDCD1,BAHD1,TMTC3,GABRG1,KIAA0319L,PTDSS1,GCSAML,LRRC7,RNASE2,STX4,PCDHB12,TAOK1,HIBCH,VGLL3,OSGIN2,PPT1,FPGT-TNNI3K,KIF21A,ZNF462,FAM118A,KLK15,SLC10A7,IL7R,KIFC3,WDR5,WFS1,SYNJ2,SCD,ZNF536,SCN1A,CLEC3B,ZNF471,XRCC3,LHX8,NAA60,ABCA7,RPS6KA4,CCL2,CLXN,GPRC5B,KANK4,SAMD12,KLHL13,USP14,RAD54L2,MTURN,AHI1,EPB41L2,ZNF286A,MAPK8IP3,CYP19A1,PRKCD,AUH,TNFAIP6,TGFB1I1,RBM45,DUSP9,CNTN4,CPNE4,GALNT10,FKBP6,GPC2,PRAMEF11,ARHGAP39,TMA16,EIF4E3,MARCHF7,UBE4B,GM2A,IL6R,HS3ST3A1,APC,KIAA1755,CTSV,PPP1R13L,PIAS4,SSX3,ANKRD1,PTPN11,LIPN,LIMA1,DHRSX,ANKRD12,IGFBP3,GALR1,IL1RAPL1,LCOR,ZNF674,VEGFB,EVX2,TBL3,ZNF625,ATG4D,ZNF233,KLF6,MYL2,HAPLN4,CXCL6,MMP13,CTNNA2,HDAC6,LINC03040,RAB43,C1RL,AGO3,SLC35G3,ULK2,MAGEB18,GGT7,GOLGA8EP/GOLGA8G,DCHS2,IRGQ,ATP10D,ADCY6,NPEPL1,LYZ,ZNF485,NBPF10,NCBP2,TBX22,CLSTN2,ABI1,FAM219A,DCAF4L1,MED19,TRO,CSNK1G1,KDM5C,C14orf39,FAT1,NME8,UNC13A,MFSD8,DNAJB7,MIER3,RNF207,ZNF629,C3orf18,COL4A3,LIN28B,MCOLN3,MCU,SLC38A2,DOCK2,MMP8,SSTR5,ERVV-1,SHISAL1,GADD45A,PSMC6,ABRAXAS2,ARF6,TGM2,ALPK1,CCBE1,PITX2,VAMP2,LRRTM3,ASAH1,DDR1,CLDN2,PTCHD1,GALNT18,ITGA1,RGS8,ZNF626,P2RY11,ITGB6,EPM2AIP1,TNF,STEAP3,PLAGL1,ZNF445,ETV3,ZNF704,SCN1B,CNOT7,TUFT1,SUPT16H,EPHA10,FBXL19,CERKL,ALDH3B2,ZBTB46,NTN1,JPH4,SLC9A1,GLMP,PUDP,NUTM2D,FAM217B,MPZL3,SENP1,ZNF705B,NBPF15,FAM53C,FAM187A,CCL25,AQP2,TMPRSS11A,GFOD1,CDC16,PGAP2,SLC2A13,TRUB1,PADI3,PAN2,FOXD4L4/FOXD4L5,SUCLG2,MEX3B,SPRR2E,FPR3,FOXI1,GPD2,HBB,RUBCN,NIPAL2,RLBP1,KRT26,FAM169A,MRPL48,PLCE1,CCHCR1,USP7,CSDE1,ILK,C8A,RASSF3,DNAJB2,NPHP3,FBXW7,GALNTL6,DPF1,IFFO2,TBX20,CD300A,UTP14A,SPATA9,PBK,POU5F2,VPS36,RPS3A,IL1RL2,KIAA1671,IGFN1,CBX3,BEAN1,RAET1E,TNFSF11,CHI3L2,POU4F2,KPNA3,GPM6B,KRTAP1-3,ZCWPW2,GREM1,ONECUT2,PPCS,NTNG2,RAP1GAP2,CALCOCO1,NHLRC2,GNPTG,CTH,DOC2A,MSRB3,GNPTAB,ADCK5,REM1,WDR62,RPS6KL1,ANKRD34B,BRMS1L,CELSR3,NPFFR1,LHPP,HELT,HS3ST5,PPAN,ZNF823,ZNF268,ST3GAL1,COL6A6,UGT1A4,ARHGEF37,OTUD4,KCTD2,MSMO1,RAD1,SLC6A17,GPR180,OMA1,GGT5,ITPR3,PPP4R4,TMEM151B,AMOTL1,USP47,EXT1,YTHDC2,ERC1,EHF,IGFL2,MYCL,RND1,RPL37,KATNAL2,APCDD1L,CCDC140,PPP1R10,KCNC1,ISCU,NSG1,B3GALT2,P2RY13,ALG10B,IMPG2,CLDN20,MPZL2,KSR2,SMARCD1,MGAT4C,ERO1A,RGS21,NDUFS7,PRC1,SRBD1,VAV2,CABP7,PLXND1,NPAS4,GPR158,ITM2C,LACC1,WFDC12,RASSF1,EFCAB6,BEST4,ZFP64,BROX,NUDT4,RRM2,IDUA,SESTD1,H3-3B,KRTAP1-5,EED,FRMD4A,NIPSNAP1,ZFTRAF1,RIMKLB,ITK,AGBL2,GPR107,MAPT,SYNPR,CTU1,TACR3,PTGDR2,DYNC2I2,BACH1,SLPI,IL5RA,STXBP1,PLAAT1,TIGIT,EPHA7,CAPS2,SSTR3,STK39,MSI2,HIRIP3,TMX2,R3HDM4,PDE4DIP,ECD,SLC2A10,TTC6,OR7D2,PROM2,F3,TMEM161B,TEKT1,GPR27,RUFY3,DIRAS1,LMX1B,GPD1L,LMBRD2,ZNF559,CD84,EPDR1,HS6ST1,WIF1,LAGE3,GINS4,ARID3A,HS3ST4,SREK1IP1,NOTCH2NLA/NOTCH2NLB,RCC2,EGR4,FAM167A,CHL1,CAV2,SFTA3,TMEM242,ZDHHC22,CHMP7,PDE4A,RARA,KERA,EMX2,BCAP29,ROR1,MYADM,FEM1A,VANGL2,DDIAS,NKX6-1,SUV39H1,QKI,USP45,PSPC1,HDHD2,GJA5,STK3,PDE1B,BORCS8-MEF2B,EPN1,SHQ1,GRIN2B,FAM133A,MB21D2,HAL,KLK12,TIFAB,ZNF324,TSC22D1,PPM1K,RNASE3,PIGM,ADRB2,ZNF589,LORICRIN,IP6K2,TNFSF15,EGLN3,CLSTN1,CCL20,PCLAF,CEMIP,PAQR7,ANGPTL4,CHM,TMEM154,GCOM1,SRPX,SYNCRIP,ALDOB,NHS,NAT8L,PA2G4,CLEC3A,MED1,PTPRT,CLEC5A,ZEB1,IGFBP5,CAPN10,DCLRE1A,FCRLA,SHLD2,RPE65,ZMPSTE24,ELFN2,MCHR1,SYAP1,HOXA6,PSMD1,CSTF2T,DDX19B,THRB,TFAP2C,FGFBP3,ANXA7,SPDYE2/SPDYE2B,SCRG1,PIGQ,ABHD12B,KCNH5,NAB2,MRPS22,RPL26L1,DRGX,ATP5IF1,PREP,RASSF4,SALL1,SLC4A10,GJD2,SMYD4,SPRR2A,ZZZ3,SLC30A6,RPL36A-HNRNPH2,PCMTD1,NAPG,POU5F1,ZNF721,FGF9,MMP24,TACC1,COL7A1,FOXJ1,CCL18,SOWAHB,SOCS5,NFYC,GGT1,GPRIN3,SLC24A1,F2RL3,IQCK,ZNF528,ZNF302,FCRL4,RNF217,ELF1,VPS13B,PARVG,KRTAP4-5,CD93,TAGLN,KCNJ15,SLC25A48,SLC5A5,HDAC11,SPP1,MBIP,CCDC122,KCNV1,GPR143,CLCN3,UGT1A5,PAX5,BOC,HELLS,CPSF6,KLHL8,AR,BCL6,LELP1,USP51,APPL1,NLGN2,BARX2,ZNF264,CRTC1,SORBS1,KIF12,CCDC24,ZBP1,CNTD1,CCR6,H1-0,ZNF788P,NEXMIF,ZNF182,TSPYL2,AKAP10,WNT5A,MAGEA9,GLI1,PROSER2,GUCA1C,CIDEC,RNF39,BTG2,DUSP19,C22orf31,DMTF1,LHFPL6,GRIK3,CGNL1,SENP3,CHUK,VASP,SLC25A26,EDA2R,GPATCH2L,MIA2,LILRA1,SMOC1,TMEM200A,SRCIN1,FOXP4,MPZ,CMTM5,PEX5L,HAPLN1,BCL2,MAML1,GAPT,ZNF136,PHYHIP,FSBP,LEP,TENT5D,HIPK2,ZBTB7A,HES6,PWWP3B,AEBP2,RNF128,FOXN4,BHLHE40,APLNR,VXN,TXLNG,KCNB1,NR2E1,ZNF678,RGL2,PRAMEF12,CSRP2,BCL9L,B3GAT2,DIAPH2,ZNF430,ZDHHC8,HLF,SSX4B,SLC17A6,LDHAL6A,DIPK2A,ZNF282,ZNF300,BCL2L2,MAGEC2,HPS4,HRG,TAS2R14,MEIS1,EPS8,ADARB1,CIAPIN1,PPFIA4,FOXO3,FAM200C,MARCKS,SPDYA,TRAF2,CLVS1,ADAM10,SPPL3,ZFP36L2,CCND3,LNPEP,ACOX1,MAPK8,DLX1,TMIE,SYNPO2L,LYPD6,HNRNPUL2,NOXRED1,IRS4,KIF26B,PYROXD1,MYBL1,LRRC10,RGMA,ZNF844,UBE2D3,KRT2,PLD5,PLEKHG4B,FSD1L,PLCXD3,LDHA,MRPS33,SYMPK,ECT2,MCCC1,CLUL1,HGSNAT,CHEK1,CDC42BPA,SSR2,ZNF24,MEOX1,THRA,PKP2,MAFB,MN1,HEXD,TOM1,NUDT10,NFIC,CRLF1,TRMT13,MS4A6A,PDK2,GPX7,SPAG6,FBXL18,SNX33,HOXD4,PRRT2,USP29,MDM4,OGN,GARIN1B,PKP4,EFNB2,ATXN10,MPL,WTAP,VWA3A,PLEKHB2,PDLIM5,GAGE1 (includes others),IL17REL,TRAF3,E4F1,CLDN11,KREMEN2,STOML3,ROS1,WASF3,ATF1,HTR6,TNFSF10,BNIP3,NUFIP2,MAOB,CTSZ,RXFP1,FOSL2,MTHFD1,SRGN,ZBTB20,PHACTR2,FRMPD2,S1PR3,PFKFB2,TAF12,ZNF616,PODXL,SNAI1,DCT,FBLN5,DSCAM,TMEM141,ZFAND1,PRIMA1,FNDC3B,GDF5,P2RY2,PPM1N,POGLUT3,HECTD2,FZD3,TREML2,USH1G,FOXO1,IGSF11,SNAPC2,RNF34,G6PC2,TMEM63C,SPMIP2,STIM2,FBXO30,PTCD2,TMEM128,S100A6,FADS3,SPIN3,LSM4,B2M,USP10,SAG,PDCD5,UBASH3B,KASH5,MMP19,SEPTIN4,SIX5,DPYD,PLIN3,NEFM,C12orf60,CYP3A5,SP3,GPR12,CCNA2,SV2B,MGAT3,ZNF687,RGS5,PLPP7,FBH1,EDNRA,USF3,ATG5,DKK3,ZSCAN23,PGAM1,SATB2,RP2,ZFP69B,PHIP,PLD1,MVK,N4BP2,GPR156,MED6,CTSL,PRICKLE2,DIRAS2,ESR2,DEAF1,PIANP,STARD3,TFRC,P2RX6,DNAJB14,AATK,SCAMP5,KRT77,ITPRIPL2,SNX8,TPST2,SERPINE1,HS3ST1,STEAP2,DNAJB9,KRABD5,NEUROD1,ZNRF1,DBNDD1,PDHB,VDAC1,MYD88,CACNB4,ITGA2,GOLGA6C/GOLGA6D,ITGAE,GNA12,TMEM132B,TAF3,TUBE1,NANOS2,SH3BP5,MRAP2,VBP1,CDK2AP1,TSC22D3,ENO2,CDKN1A,PPP1R17,SH3BP2,KLHL6,DFFB,MIEF2,RRP36,CTSE,RNF145,BSCL2,SIM1,SOST,METAP1,PRAMEF4 (includes others),CASP7,SCG3,NEK10,CCN6,TNFAIP1,SLC9A8,ATP2B1,WRN,SEMA3G,FSHB,SYNE1,FAR2,ATP5MG,KBTBD7,PCBP4,CRTC3,NECTIN4,SECISBP2L,KIF1C,P4HA2,CSNK2A1,ADORA1,NFE2L2,PSG4,RNF112	2489
Cancer, Gastrointestinal Disease, Organismal Injury and Abnormalities	intestinal tumor	Intestinal tumor	2.32e-67					ADD1,MESD,SLC9C2,ZFP42,SREBF2,AK3,CD33,SNX25,PCYT1A,FBXW12,SHOX2,YIPF1,TATDN2,INAVA,TOP2A,RSPH4A,KCNJ4,SAMD9L,HECW1,SYNGR2,GPR137C,GBF1,RIN1,DOCK10,PTPN12,SERGEF,DBNDD2,JAKMIP2,MCMBP,FN3KRP,ATPSCKMT,PBX2,SUPT5H,ZMYND8,NUDT1,TDRD12,CMYA5,ZNF75D,ADM2,IFNLR1,HOXC11,MOV10,BMERB1,GPR26,AGK,PWWP2B,CNTLN,HESX1,ZNF469,NUTM2A,ASAP3,NKX6-3,MRPL2,KLRK1,ZNF154,SRSF4,VMA21,SRSF5,BAG1,EPPIN-WFDC6,METTL15,TM9SF4,MFAP2,PCNX4,TADA2B,TENT5A,SAPCD2,EXOSC10,HLA-DRA,ISY1-RAB43,SLC35D3,XKR7,TM7SF3,TFR2,TSEN34,RORC,NR6A1,BCL2L13,LAYN,NKAPD1,STOX2,RUNX1T1,AQP8,WDR49,ELK1,GGTLC1,TNIK,TSPOAP1,CCDC63,CELF5,BRF2,EEA1,CDCA7,CBLB,MEPCE,CDC42EP3,POLQ,EXOC7,APOBEC4,EVC,VSTM2L,STUM,WNK1,CLDN12,LRRC27,ACKR4,KIF26A,PCDHB1,PICALM,CHD4,RBPMS,CRB3,NEMP1,SCAF1,FBXL20,FGF1,PAXIP1,XKR6,CHTF8,GDAP1,CADM2,SINHCAF,NREP,C4orf46,IL11,TBX15,FGF20,CYSLTR1,ABTB1,TACR2,TPM2,HEMK1,EHD4,PLEKHA6,SELENOP,FAM3C,ZNF292,VAMP1,LMAN2L,CBX1,MORN5,OPHN1,LDAH,DOK5,ARC,DAGLA,ZNF207,ZBTB9,ZFYVE28,RGS1,TMEM132D,SOX11,NYX,MKNK1,TUBB2B,SLC35A3,DRAXIN,CDC25B,WNT9A,POU2F1,AP1S1,TMEM87B,SFRP1,ZNF83,LYRM2,HPRT1,RADIL,STYXL1,C3AR1,THSD7A,HNRNPA1L2,PRPF39,GPR4,TFAP4,PHF21B,RBM20,SLFN13,PABPC4L,OLIG2,CRX,CST5,EZR,SIRPA,FCGR2B,ZFYVE27,MTNR1B,GUF1,ZC3H4,TRIM39,SLC27A2,ZFP14,HES1,NGLY1,CCNB3,MYOCD,ATF2,ATP6V0E2,RAB18,GJC2,BNIP2,IL12RB2,ACVR2A,DGKE,CD82,FKBP4,TRMT44,MEX3A,ETAA1,CEBPE,IL17D,U2AF2,SLC27A6,CATIP,AMN,SRRM2,TMEM212,RXRB,KCNE4,PUS7,MMP17,DCAF4L2,ZNF544,LCA5,E2F7,CEBPA,DLEU7,LARP6,RUFY4,ZNF681,TNFRSF13B,HEPACAM,CEP70,SURF4,ACVR2B,KCTD18,CYP2A6/CYP2A7,SCAF11,ST8SIA1,CYP2A13,STC1,PDHX,DEFB132,AZGP1,JPH2,CCDC22,GPALPP1,TMF1,OTOGL,MOG,PROX2,XKR4,ASCL1,GPATCH4,IL24,RGS6,ABCA10,SDHD,IVD,BACH2,SLC7A5,COL8A2,MRPL49,AAMP,CDC25A,TSPYL5,GGA1,THAP3,C1orf115,CADM3,OPRL1,TSPAN18,PURB,RORA,RAB3D,PCSK4,CREBZF,ZNF667,IL31RA,NET1,TTC23L,EYA4,IFT20,RCSD1,SUDS3,MMP16,OR51E1,ATP5MF-PTCD1,GABPB1,C1orf74,MFAP3L,HNRNPF,CHD7,CHRDL1,MOB1B,CALHM5,ZNF525,CLDN1,CBX7,ORAI2,IGLON5,DISP3,CCDC88B,RAB30,ELP4,RBM19,ARMC1,CHST9,TSPAN17,ARRDC2,NBEAL1,MGAT4B,PCTP,TRMT1L,TAB1,RASA1,TFE3,SLC6A9,UBE2M,NUCKS1,HECTD4,TNNC1,CTSK,BAAT,UQCR10,DECR2,IL13,TOX2,CCNB2,RASSF8,UBXN1,CD69,BEX1,RD3,RAD54B,KITLG,TMEM231,ICAM4,ZFHX3,GABRB1,VEZT,HNRNPDL,SRD5A1,POLR1G,NAALADL2,YWHAG,USP27X,TCF4,FOXN3,SMAD2,ABCB9,HAGHL,CDX1,CYREN,CHRM2,SPOCK2,KAT6A,ARPC2,CCDC62,SVIP,ATP7A,DSTN,DSC3,ADCYAP1,NDST1,BID,RHOU,SNX10,PLTP,NEIL1,OR1M1,PAPOLA,PHF20,DDX4,PSMD7,TNRC6C,NLRC5,FOXH1,MBOAT2,RBBP7,GPSM1,BCAS1,APOL4,EXTL3,PEPD,ZBTB18,TMEM115,PRDM14,BRMS1,KRT33A,DPF3,ALDH8A1,PSMD5,KLHL34,BRSK1,URGCP-MRPS24,TGFBR3,LMO2,CCDC110,CD79B,HSPE1-MOB4,BTBD3,CCSAP,BAK1,TRAPPC14,STYX,PLAGL2,GPIHBP1,CACNG6,BNIP5,KARS1,MYOZ2,MYOG,CEP250,TEDDM1,DNM3,EMC7,HMGCS2,GPC3,EFNA4,CDC42,PTEN,NDNF,PPM1D,CFAP300,RUBCNL,FAM110C,CACNG3,CRABP2,BICD2,PRKACB,PPP1R16B,SLC37A3,MPRIP,RPS6KA5,KCNG2,TFEC,CACNB1,ESM1,CYTIP,CHD2,RNF166,CD79A,DENND4C,DTX4,ANKRD49,COG7,CHST3,UGCG,SLC7A1,EZHIP,SLC43A1,ITGA10,IL22RA1,CDH7,DPP8,BCLAF3,TMEM38B,SLTM,COL9A1,ZNF286B,VHL,RPTOR,PAQR8,ARHGEF2,USP13,NUP210,GP1BA,TVP23C-CDRT4,SLC44A2,SH3GL3,RCN2,PROKR2,SCAPER,SSRP1,STX2,DDX21,IQCC,PC,MAP3K13,DLG5,AKTIP,AIPL1,ZNF385D,LARP1,ANLN,INPP4A,PRR12,NFATC4,GTPBP8,MRPL43,LIMK2,TUBB,PXN,SLA,PFKFB1,GOLGB1,HEMGN,FFAR2,PRLR,ZNF618,KBTBD4,TBCB,SHKBP1,APC2,LAPTM4B,KLHL21,ST8SIA4,EFCAB14,RIC3,GABRD,SYT2,NOP16,GPR61,PUS7L,TLX2,ARNT,CCDC18,RBL1,GRIA4,POMC,HBP1,ARL17A,RXFP4,PSG1,FAM72A,NTM,LSAMP,MYT1,UBE2G2,TGM1,RTN4,SLC6A15,NFE2L3,SLC5A9,MARK4,DET1,DGCR6,OR11A1,CBLN3,STMN4,PDE3B,PACRG,HUS1B,NECAP2,PURA,EDA,ULK1,MB,PRAME,RFTN2,MYOZ3,BTG3,XRN2,MTA3,ZNF428,CPNE7,TRIM11,FBXO41,SMURF1,ST3GAL2,INTS10,TNNI3K,TMEM88,PAFAH2,COL17A1,NXNL2,COL4A5,VWC2,MBNL1,COPS2,TM4SF1,IRAK4,KLF7,KHK,ELL,ZNF23,OAZ2,AADAT,B4GALT5,CDK1,XCR1,KANSL1L,LIN28A,C1QBP,TMEM144,SCARB1,CYP2E1,ELOA2,TUBGCP2,MLX,PHETA1,KBTBD13,MAP1B,SLC71A2,STRN,LRRTM4,TMEM192,KIRREL1,AEN,GATAD2A,TMEM184B,TMPRSS11D,MTR,RAB31,NUAK1,LHFPL3,ZNF415,RTL6,PPP1R2,RAP1GAP,CNOT1,RIMKLA,L3MBTL3,HOXB1,CPEB2,CASP3,HIF3A,ARID1A,DMRTB1,C1QL2,C6orf89,SOX4,SUN2,ALMS1,GJA1,SALL2,DNAJB13,MTCP1,DHX15,CDKL3,GK5,SEMA3F,RHOQ,LRRC32,SLC23A2,JMJD8,HMG20A,WNT2,FIBCD1,KCTD12,GPR153,INO80D,ZBTB26,SRRM4,SCAF8,PANK1,CLIP2,CEACAM18,TGFA,FNBP4,TNFSF14,PPP1CA,RNF141,UBAP2,MSN,CIBAR2,KLK2,SYNPO,MAB21L1,KCNJ3,TRPV3,IL20RB,ZER1,CHRNA4,NALF2,PAK4,GDA,GJA9,GLS,MSX1,CD72,GPD1,CCN2,STX3,HOXC13,SLC39A1,NAA50,JADE2,DNAI1,FICD,CCNA1,SLC16A2,PRDM1,MYRF,ZNF225,KNG1,KCND1,EOMES,MGAT5B,ASCL4,NRP1,ZNF671,CALN1,OPCML,AQP4,IQCE,UBE2Q2,KRT31,GRAMD4,RTL4,ZNF235,SAMSN1,RNPC3,PNMA5,KRT4,ZNF114,ACVR1C,DMTN,COG2,C16orf54,CRISP1,RFC2,KLK9,CFAP92,CSRNP3,TRPV6,SLC36A1,CCL28,DBI,POP1,EGR1,CD276,POU6F1,REDIC1,MAP7D2,DAAM2,SLC4A4,MRM2,SLC43A3,KIF21B,ISM1,AOPEP,CRTC2,HMBS,RREB1,PSME3,IKBKG,ADGRG3,CDH19,ZNF843,RXFP3,DUSP16,FAM53B,SEPTIN8,LRSAM1,CCDC8,RHO,C19orf25,ITPK1,HAUS5,SHISA6,KDM4E,FUT9,PDZD4,IL36RN,SFI1,NSUN7,HAPLN3,PFKFB3,PDGFB,SMARCA5,SSX1,SERINC3,FAM181A,ETV4,MSANTD1,DDX6,CD1E,ENPP5,SCN2B,TECTB,AIMP1,CD96,ZNF273,HOXA10,DDHD2,SYT3,TCF15,EMP1,ZNF576,NAT1,FEN1,NHSL1,LRRC56,CYP7B1,LSM14A,ALDH1A1,CAVIN1,CNR1,MAP3K10,LHX6,ADGRG2,PELI1,AJUBA,STAU2,CUL2,C10orf71,ARNT2,MYL1,TSLP,ZNF483,ARMCX1,MACIR,TRIM22,PSMA4,RSRP1,ALG13,HAND2,PKD1L2,GNB2,PRRX1,UGT1A7,GBP5,BRWD1,UGT1A10,SCAP,UGT1A9,GJA3,CXCL12,SLC6A6,LY6E,HNRNPU,SLC38A12,E2F1,PHF2,BNIP1,CDK17,STIM1,CYP4V2,AQP3,ADGRB2,PGAP6,ZNF740,SPO11,ABCB8,SLC1A5,TCF7L2,CXCL5,CTBS,IL21R,STEAP4,EYA1,RPN2,CSTF2,SULT6B1,SENP6,CCR5,BCHE,SLC46A1,CHP2,COPS8,EDIL3,KPNB1,KBTBD2,CYGB,ZNF99,CAMTA1,SRF,ZCCHC24,ARHGEF1,TANGO6,LPXN,EPM2A,FAP,CCKAR,BTAF1,LAPTM4A,COG4,ATP2A3,PSMD3,L3HYPDH,GSTM2,NOX5,KRTAP9-8,PCDH9,NCKAP5,AQP7,RNFT2,SNX24,RASGRP2,TEK,PPAN-P2RY11,SNRNP25,SYT16,SLC35F3,TP53INP2,INPP5B,IDI1,GINS2,NAT2,FOSB,ST8SIA3,SIGLEC5,RND3,CBLN2,FHIP2A,ANKRD17,JAM2,GALR2,HNRNPR,CALB2,PIK3R4,RPL22,APP,NAGLU,PPP2R2C,TMT1B,LSM1,DRP2,RHAG,PHF21A,STOML1,RAB8B,TBXT,ELOVL4,TDRD9,LRCH2,SLCO1A2,C1QTNF2,PCDHB4,MEIS2,ZNF677,PCDHB3,CXCL14,SRP19,LBH,PIWIL2,ABHD2,PAX4,UGT1A6,HSPD1,BET1L,LASP1,RAPH1,UBE2V1,TUBA3C,DSPP,KCTD21,TDG,ZC3H12C,SCHIP1,HOMER2,AFP,CLIC4,SEC14L1,PALM2AKAP2,SLFN12,ZMYND11,TULP1,IRAK1,FBXL7,SMYD1,FAM227A,VPS54,SCN2A,POGLUT1,PIM2,ZNF451,SEPTIN6,BRPF1,MEF2C,TENT4A,IL6ST,ZNF75A,ANGPTL1,CCNH,GAB2,NLRP3,WBP1,PI16,ZRANB2,RFX4,P2RX5,SH3PXD2B,LRRC75A,OR2L13,SLC5A3,LCP2,NEDD1,ZNF324B,HSPB7,HMGN5,GLRA1,NUDT11,ZC3H7B,CD9,NF2,ZNF8,NRG1,NOVA2,MAF,TCEANC,FAM135A,LDLRAD2,DCAF8L1,SENP7,OR1C1,KBTBD6,RAD9B,CILK1,ZNF208,MICAL2,RERG,HRK,FCGR2A,PBRM1,ZNF266,ZNF398,PHF20L1,STC2,RPS6KA6,NIN,KIAA1586,CMC2,ASH2L,LAMP2,MDGA1,KLHL42,KRTAP9-2,COP1,CKAP2,SBSN,AICDA,MACROH2A2,WNT16,ACSL4,TMEM232,NAAA,EMX1,HAUS8,N4BP2L2,SERPINA5,NCOA2,CBS,TRIM72,ITPR2,ERICH4,ASAH2,SLC39A12,SLC8B1,IL1RN,EIF4E1B,PEX12,ARG1,COL25A1,CCER1,CDH22,AFAP1L1,FBXO8,SLC22A13,KCNIP4,KLHDC7A,CRIM1,CCDC9B,EZH2,CCNYL1,MAN1A2,LRRC3,CYBB,USP6,MGLL,ADGRL1,EFNB3,CEACAM16,S1PR2,ZNF443,AP4E1,TMPRSS11B,MORC4,MKNK2,F13A1,ZBTB42,HSDL1,RSAD1,PPP2R5E,RNF11,NUF2,IQCJ-SCHIP1,HSD17B11,SKA2,SATL1,CBR1,PTPRR,IMPDH1,ENTREP2,SGIP1,GPRIN2,SSBP3,FAM221B,RGS12,RAB17,ZBTB47,VSIG8,SLC39A6,KCNK12,CAMK2B,UGT2B11,B3GALNT1,SLC11A2,VSIR,EVA1A,GOLGA7B,KLF9,RASA4,ARL4D,RTCA,BRINP3,ZFP36,TBC1D3 (includes others),PTPN13,KPNA5,SOX30,IHH,PLK5,MAGEL2,CXCR5,CAMKK1,NFIA,SLC41A3,ZNF513,TMEM91,CPXCR1,ATAD3C,PHF1,ADGRA2,SOAT2,TMEM132C,PTPN7,UBTF,MCL1,WDR93,SH3TC1,ZBTB16,HIPK1,KLF12,MRPL18,SNPH,CLDN19,MAG,POU3F2,SMAP1,METTL6,ZC2HC1A,GFPT1,ATP1B1,RAP2B,RGS9,RFX7,DDX60L,CCAR2,TOGARAM1,BCL6B,LRRC71,YPEL5,SPOP,PUM1,OGT,ISLR,ANKRD52,GRK1,SLITRK2,SAA2,SLC2A4,SOWAHC,CNGA3,TM7SF2,VGLL2,SPAG7,AP2A1,MOGS,NAB1,PTMA,TRA2A,TRAPPC3L,HIRA,MTSS2,CHMP4C,ATP6V1D,FGF4,HNRNPC,KCNJ6,GABRA4,MYCT1,TAFA2,POLR3G,HORMAD1,MEPE,ST18,BACE1,NINL,PI15,TMEM64,DYNLT2B,CCDC186,NKX2-4,FAM13C,DST,SLC35C1,CTTNBP2,PRMT1,RFLNA,SPTLC1,STAB2,RARG,VMA12,ESYT1,ACTR10,ACVR1,PRRC1,WNT10A,FAM98A,LGSN,ZNF680,SMOX,USP42,ZBTB4,TIMM8B,TBX4,CSGALNACT2,RHOBTB3,TMED9,SH3PXD2A,SAMD14,RNF10,SDC2,MTA1,CEP170B,PABPC3,ALKBH4,KBTBD3,EGR3,POLR1A,PHACTR1,NXT2,FGF14,AUP1,LRRC19,NSD2,LPIN3,ENTPD3,AUTS2,ZNF648,KIAA1217,ZNF431,GDF7,TCF20,POLR2K,MAPKAPK2,ACADM,BTBD8,INSYN2B,DESI2,CLEC14A,HFM1,PPP1R1A,ZNF879,FAM114A1,CFAP298,PCDH12,TRMT10A,CEMIP2,MYH2,SMIM8,NUP54,LRRC63,ELP1,SPAST,CPEB1,NRAS,CCDC149,ZNF714,ZC3H10,PAK6,FUOM,BAX,MFSD6,CCL16,EIF3I,PET100,ZNF791,TRDN,RAD9A,ZNF599,SLC5A1,PPP1R37,S100A14,ATXN7,FBLIM1,SLC25A32,AKAP6,AKAP5,RDH11,CEP44,ARHGAP19,KLF3,SHTN1,NRIP2,KMT2D,DENND1A,H4C8,RAC1,LONRF2,SPNS2,PRRG3,LANCL3,MAD2L2,IPO11,UGT1A8,YAP1,GMPPB,SPRED1,C1QL4,AGO1,CD248,PIK3AP1,UCHL5,MOB2,GPR135,PCGF6,ARPC1A,TTC14,IMMP2L,BDH1,GGCT,DOK6,SMYD3,STK38,ZNF195,GPATCH11,IMPG1,AMT,CCND1,IFT22,IRX2,SCN4B,ZNF699,SCLT1,PRKAB2,PTCD1,TEX30,TAF1C,CIRSR,TMEM35A,EEF1AKMT3,MAGEB4,ASB11,C15orf40,NXF1,TTL,USH1C,CFAP97,TMEM229B,SLC4A1,RAB39A,CAVIN4,FASTKD3,GABRQ,BDH2,ARL4C,ZNF117,PLXDC2,PYGO1,OTOG,INPPL1,MAMSTR,PGM5,GOLT1B,MYPOP,OTC,VGLL4,DRAM1,IMPA1,WDR17,NIBAN2,PRKAR1B,LRP12,ERRFI1,SLC11A1,CFHR3,ZNF165,PDE12,CHPF,G3BP1,VIRMA,ARFIP1,PLEKHG7,TECPR1,SNAP47,COL9A2,TMEM132E,RABEP1,ZFAND3,SOCS3,ZFAND4,LRRC55,CCN5,KDM8,LYSMD1,TMEM235,SSC4D,EXOC6,TMBIM1,CIMAP2,SPATA31E1,DGKH,SLC6A8,FKBP7,NRXN2,CBX6,HDAC2,SPATA13,CLHC1,GPRC6A,LEPROT,DLL3,ANKRD13A,GINS1,PTAFR,BCO1,TMEM71,ZC3H12D,NT5M,FADS6,CACNG8,STS,DRD5,OMP,HOXC12,KAT5,ERLIN2,CDH4,UGT1A3,CYP26B1,KHDRBS1,BMPR2,MAP10,GPR85,BSDC1,CALHM1,UGT1A1,GOT1,MSH2,PCDH1,PALM,ZSCAN31,KIF13B,FAM47E,CDC40,TCERG1,CLEC6A,MEDAG,TCF3,TNS1,TLL1,ALKBH3,TMT1A,SPTA1,AKT2,CTDSP1,LYNX1,TMEM43,RELL2,TINF2,KCNJ10,GXYLT1,FASTK,HOXC8,LPAR1,PPM1B,SLC25A41,GALNT2,CMIP,PRSS42P,ZNF426,OLFML2A,WNT2B,ZC3HAV1L,WARS2,POTEM (includes others),SUPV3L1,GPR31,CD160,PPTC7,IL17A,NFKBIZ,ZBTB45,SLC30A3,SLC24A2,TBC1D10A,HSP90B1,SLCO2A1,OGFOD2,WASL,CSPG5,MROH6,TBL1XR1,ZNF440,GDNF,N4BP3,DNM2,PFKFB4,NFIX,KRTAP4-12,RBAK,HNF1A,TNFRSF12A,PRKAG1,AMIGO1,EBP,CCNG2,ACTL10,ATP6V0D1,SPATA17,SMARCA2,HMGXB3,PLEKHS1,TSFM,ATXN1L,UBQLN3,ZNF37A,LRATD1,CXXC4,IMMT,ID4,PCDHB6,HAP1,PDS5B,PARN,BCAR3,AKAP19,MEF2D,IGHMBP2,MSANTD4,CTBP1,NARS1,POLD3,DTX1,LPAR2,ATP8A1,BRPF3,AJAP1,DLST,DEFB106B,GPR82,POLK,KLF2,SIAH1,PHLDA1,GSE1,SLC25A45,SENP8,SLC6A14,MAP4,PFN2,SH3BP5L,SPAM1,DNAJC13,TECR,ZNF205,KRT84,ZC3H13,GPR139,RHPN2,SLC30A9,GNAI3,GDF11,PHYKPL,TBC1D16,KLHL4,PRKACG,TBX3,PTGIR,FRAT2,RPGR,HOXC6,ARK2C,MARCHF3,TMEM106A,FAHD1,TRADD,USO1,OLR1,GPX3,RHOB,PDIA3,SREK1,DNAAF11,ZNF107,ZBTB21,PRRG4,AOAH,CCR10,PRSS33,KDM5A,ST6GALNAC3,ZDHHC9,SLC8A1,SGMS2,ARPC5L,ZC3H6,PEDS1-UBE2V1,YY2,ZNF212,CDHR3,TRMT61A,SIGLEC8,UPF2,FAM131B,MAP7D1,MRPS6,DDX60,LHFPL4,COLEC11,USP16,ID2,HOXB3,PEX16,GIGYF1,PDCD1,BAHD1,TMTC3,GABRG1,GPN1,KIAA0319L,SHISA4,GCSAML,LRRC7,NUDT13,STX4,PCDHB12,TAOK1,HIBCH,VGLL3,OSGIN2,MAP6D1,PPT1,FPGT-TNNI3K,KIF21A,ZNF462,FAM118A,C22orf46P,KLK15,SLC10A7,IL7R,KIFC3,WDR5,WFS1,SYNJ2,SCD,ZNF536,SCN1A,CLEC3B,ZNF471,XRCC3,LHX8,NAA60,ABCA7,RPS6KA4,POMP,CCL2,CLXN,GPRC5B,KANK4,KLHL13,TMEM150C,USP14,RAD54L2,MTURN,AHI1,EPB41L2,MAPK8IP3,LDB1,CYP19A1,PRKCD,ITLN2,TNFAIP6,TGFB1I1,TRAM2,RBM45,CNTN4,CPNE4,GALNT10,FKBP6,GPC2,PRAMEF11,ARHGAP39,TMA16,EIF4E3,MARCHF7,UBE4B,IL6R,HS3ST3A1,APC,ZNF552,KIAA1755,PPP1R13L,PIAS4,SSX3,PTPN11,LIMA1,DHRSX,ANKRD12,IGFBP3,GALR1,IL1RAPL1,LCOR,VEGFB,EVX2,TBL3,ZNF625,ATG4D,FAM72C/FAM72D,ZNF233,KLF6,MYL2,HAPLN4,CXCL6,CENPQ,MMP13,CTNNA2,HDAC6,LINC03040,MIGA2,C1RL,AGO3,SLC22A24,SLC35G3,ULK2,MAGEB18,DCHS2,IRGQ,ATP10D,ADCY6,ZNF485,NBPF10,NCBP2,TBX22,CLSTN2,FAM219A,DCAF4L1,TRO,KDM5C,C14orf39,FAT1,NME8,UNC13A,MFSD8,DNAJB7,MIER3,RNF207,ZNF629,COL4A3,LIN28B,MCU,SLC38A2,DOCK2,MMP8,SSTR5,SHISAL1,ARF6,TGM2,RFK,ALPK1,CCBE1,ARL5B,PITX2,VAMP2,LRRTM3,ASAH1,DDR1,CLDN2,PTCHD1,GALNT18,ITGA1,RGS8,NUBPL,ZNF626,P2RY11,ITGB6,EPM2AIP1,TNF,STEAP3,PLAGL1,ZNF445,ETV3,ZNF704,SCN1B,CNOT7,SUPT16H,EPHA10,FBXL19,CERKL,ZBTB46,TMEM63B,NTN1,JPH4,SLC9A1,GLMP,PUDP,NUTM2D,ACTL8,FAM217B,SENP1,FAM187A,AQP2,TMPRSS11A,GFOD1,CDC16,PGAP2,SLC2A13,TRUB1,PADI3,PAN2,FOXD4L4/FOXD4L5,SUCLG2,MEX3B,FPR3,FOXI1,GPD2,HBB,RUBCN,NIPAL2,RLBP1,HMGN2,KRT26,POLD4,PLCE1,CCHCR1,USP7,CSDE1,FSD1,ILK,C8A,RASSF3,DNAJB2,FBXW7,GALNTL6,DPF1,TBX20,OSR2,PBK,POU5F2,ATP23,VPS36,IL1RL2,KIAA1671,IGFN1,TMEM19,CBX3,PSKH1,BEAN1,RAET1E,TNFSF11,CHI3L2,POU4F2,KPNA3,GPM6B,KRTAP1-3,ZCWPW2,PCMTD2,GREM1,ONECUT2,NTNG2,RAP1GAP2,NHLRC2,GNPTG,CTH,DOC2A,GNPTAB,ADCK5,ACER3,WDR62,RPS6KL1,ANKRD34B,BRMS1L,CELSR3,LHPP,HELT,RNASE11,HS3ST5,PPAN,FAM120AOS,ZNF823,ZNF268,ST3GAL1,COL6A6,UGT1A4,ARHGEF37,OTUD4,KCTD2,RAD1,GPR180,GGT5,ITPR3,GLT6D1,SGSM2,PPP4R4,TMEM151B,AMOTL1,USP47,EXT1,YTHDC2,ERC1,IGFL2,MYCL,RND1,CFAP210,SPIB,RPL37,KATNAL2,SLC25A35,APCDD1L,CCDC140,ENSA,PPP1R10,KCNC1,B3GALT2,CDKN2D,P2RY13,ALG10B,TMEM222,IMPG2,CLDN20,ZNF512B,COXFA4L3,MPZL2,KSR2,SLC25A25,SMARCD1,MGAT4C,ERO1A,RGS21,PRC1,SRBD1,VAV2,CABP7,PLXND1,NPAS4,GPR158,ITM2C,LACC1,RASSF1,EFCAB6,BEST4,ZFP64,BROX,FSAF1,RRM2,ETFRF1,IDUA,SESTD1,OR52W1,CYP2U1,H3-3B,KRTAP1-5,EED,FRMD4A,HPGDS,ZFTRAF1,PDLIM3,RIMKLB,ITK,AGBL2,GPR107,MAPT,SYNPR,CTU1,TACR3,FBXL2,CREG1,PTGDR2,DYNC2I2,BACH1,ZNF664,SLPI,IL5RA,STXBP1,PLAAT1,TIGIT,EPHA7,CAPS2,SSTR3,STK39,MSI2,HIRIP3,TMX2,R3HDM4,PDE4DIP,ECD,SLC2A10,TTC6,OR7D2,PROM2,F3,TMEM161B,TEKT1,GPR27,RUFY3,DIRAS1,LMX1B,HAPSTR1,LMBRD2,ZNF559,GLTP,CD84,EPDR1,TNFAIP8L1,PLEKHF2,LAGE3,GINS4,ARID3A,SREK1IP1,NOTCH2NLA/NOTCH2NLB,RCC2,UTP11,EGR4,FAM167A,ABHD16B,CHL1,SPATA2L,DCTN5,CHMP7,PDE4A,RARA,KERA,EMX2,GALNT1,BCAP29,SUMO3,ROR1,FEM1A,VANGL2,DDIAS,NKX6-1,SUV39H1,QKI,XG,USP45,PSPC1,GJA5,PDE1B,PALMD,BORCS8-MEF2B,EPN1,SHQ1,GRIN2B,FAM133A,MB21D2,HAL,KLK12,ZNF324,TSC22D1,PPM1K,RPS4X,RNASE3,ACTRT3,ADRB2,ZNF589,LORICRIN,IP6K2,CLSTN1,CCL20,PCLAF,CEMIP,ANGPTL4,CHM,CMKLR1,TMEM154,GCOM1,SRPX,SYNCRIP,TGDS,C5AR1,ALDOB,NHS,NAT8L,SOX21,MKX,CLEC3A,MED1,NFIB,PTPRT,CLEC5A,ZEB1,IGFBP5,CAPN10,DCLRE1A,FCRLA,MAFF,FZD4,CADM4,SHLD2,RPE65,ZMPSTE24,ELFN2,MCHR1,SYAP1,HOXA6,PSMD1,CSTF2T,THRB,TFAP2C,ANXA7,TM4SF20,PIGQ,SP6,PFDN4,KCNH5,NAB2,WASF2,MRPS22,DRGX,CAMK2N1,BUB3,ATP5IF1,PREP,PRSS23,RASSF4,SALL1,SLC4A10,GJD2,SMYD4,ZZZ3,SLC30A6,RPL36A-HNRNPH2,FAM83F,PCMTD1,NAPG,POU5F1,ZNF721,MMP24,COL7A1,SOCS5,NFYC,GGT1,IL22RA2,C1QTNF7,SLC24A1,F2RL3,ZNF528,ZNF302,FCRL4,RNF217,ELF1,VPS13B,CHMP1A,PPP1R15B,PARVG,KRTAP4-5,CD93,KCNJ15,SLC25A48,SLC5A5,CDC37L1,HDAC11,SPP1,MBIP,RPS6KB1,GPR143,LEAP2,CLCN3,AKT1S1,UGT1A5,PAX5,BOC,DUSP2,HELLS,CPSF6,VASH1,KLHL8,ZC3H8,AR,BCL6,USP51,APPL1,NLGN2,BARX2,ZNF264,CRTC1,SORBS1,KIF12,CCDC24,ZBP1,CNTD1,ZNF141,AACS,CCR6,H1-0,ATXN7L3,NEXMIF,ZNF182,SPINK7,TSPYL2,WNT5A,GLI1,PROSER2,CIDEC,B4GALT1,RNF39,BTG2,LRP2BP,DUSP19,C22orf31,DMTF1,LHFPL6,GRIK3,CGNL1,SENP3,RPS6KB2,CHUK,VASP,SLC25A26,EDA2R,GPATCH2L,MIA2,SMOC1,TMEM200A,SRCIN1,FOXP4,MPZ,CMTM5,PEX5L,HAPLN1,BCL2,ERCC8,MAML1,ZNF136,PHYHIP,LEP,HIPK2,ZBTB7A,PWWP3B,RNF128,FOXN4,LRRC8E,BHLHE40,SLC10A3,APLNR,VXN,TXLNG,KCNB1,NR2E1,ZNF678,EDN3,RGL2,PRAMEF12,CSRP2,BCL9L,B3GAT2,DIAPH2,ZNF430,ZDHHC8,SSX4B,SLC17A6,LDHAL6A,DIPK2A,CTXN2,ZNF282,ZNF300,MAGEC2,HPS4,HRG,MEIS1,EPS8,ADARB1,NUDT18,MRPL17,PPFIA4,MARCKS,LRRC10B,SPDYA,TRAF2,RAB35,CLVS1,IFI27,TNNI1,DHRS13,ADAM10,SPPL3,ZFP36L2,CCND3,LNPEP,ACOX1,MAPK8,CRYBB3,FOXR2,TMEM219,TMIE,SYNPO2L,HNRNPUL2,NOXRED1,IRS4,KIF26B,MYBL1,LRRC10,RGMA,ZNF844,KRT2,PLD5,PLEKHG4B,GPHA2,PLCXD3,LDHA,WBP1L,MRPS33,SYMPK,ECT2,MCCC1,CLUL1,HGSNAT,CHEK1,CDC42BPA,THAP8,ZNF24,MEOX1,THRA,PKP2,MAFB,MN1,HEXD,TOM1,NFIC,CRLF1,MS4A6A,PDK2,GPX7,ARF3,SPAG6,FBXL18,SNX33,HOXD4,PRRT2,USP29,MDM4,OGN,GARIN1B,PKP4,EFNB2,ATXN10,WTAP,VWA3A,PLEKHB2,PDLIM5,GAGE1 (includes others),IL17REL,TRAF3,E4F1,CLDN11,KREMEN2,STOML3,ROS1,WASF3,ATF1,HTR6,TNFSF10,DDX28,BNIP3,NUFIP2,MAOB,CLEC4E,FOSL2,ZBTB20,PHACTR2,FRMPD2,S1PR3,PFKFB2,ZNF616,PODXL,ASB5,SNAI1,DCT,FBLN5,DSCAM,ZFAND1,PRIMA1,FNDC3B,GDF5,P2RY2,PPM1N,POGLUT3,HECTD2,FZD3,TREML2,PHF19,USH1G,PCYOX1L,FOXO1,VASH2,IGSF11,SNAPC2,RNF34,TMEM63C,SPMIP2,STIM2,FBXO30,PTCD2,TMEM128,FADS3,SPIN3,LSM4,B2M,USP10,SAG,UBASH3B,PLN,KASH5,MMP19,SEPTIN4,SIX5,DPYD,PLIN3,NEFM,C12orf60,CYP3A5,SP3,CCNA2,SV2B,MGAT3,ZNF687,RGS5,CCDC38,FBH1,MBNL3,EDNRA,USF3,ATG5,SATB2,RP2,PHIP,PLD1,MVK,N4BP2,GPR156,CTSL,PRICKLE2,DIRAS2,ESR2,DEAF1,LONRF1,PIANP,STARD3,TFRC,P2RX6,HHEX,AATK,FSCN3,SCAMP5,KRT77,HIBADH,MMP11,STEAP1,ITPRIPL2,EIF2D,SNX8,LRRC3B,TPST2,SERPINE1,HS3ST1,SELENOW,DNAJB9,NEUROD1,DBNDD1,PDHB,VDAC1,BBC3,MYD88,CACNB4,ITGA2,GOLGA6C/GOLGA6D,ITGAE,GNA12,TMEM132B,TAF3,TUBE1,NANOS2,SH3BP5,MRAP2,PSMD11,CDK2AP1,SNW1,TSC22D3,RSPO4,ERH,ENO2,CDKN1A,SH3BP2,TBC1D17,KLHL6,DFFB,MIEF2,RRP36,RNF145,BSCL2,SIM1,SOST,METAP1,PRAMEF4 (includes others),CASP7,SCG3,ADAD2,NEK10,CCN6,SLC9A8,ATP2B1,WRN,SEMA3G,FSHB,CDR2L,SYNE1,FAR2,ATP5MG,KBTBD7,CRTC3,NECTIN4,SNRPD3,SECISBP2L,DEFB118,KIF1C,CSNK2A1,ADORA1,NFE2L2,PSG4,RNF112	2523
Cancer, Gastrointestinal Disease, Organismal Injury and Abnormalities	large intestine neoplasm	Large intestine neoplasm	1.32e-66					ADD1,MESD,SLC9C2,ZFP42,SREBF2,AK3,CD33,SNX25,PCYT1A,FBXW12,SHOX2,YIPF1,TATDN2,INAVA,TOP2A,RSPH4A,KCNJ4,SAMD9L,HECW1,SYNGR2,GPR137C,GBF1,RIN1,DOCK10,PTPN12,SERGEF,DBNDD2,JAKMIP2,MCMBP,FN3KRP,ATPSCKMT,PBX2,SUPT5H,ZMYND8,NUDT1,TDRD12,CMYA5,ZNF75D,ADM2,IFNLR1,HOXC11,MOV10,BMERB1,GPR26,AGK,PWWP2B,CNTLN,HESX1,ZNF469,NUTM2A,ASAP3,NKX6-3,MRPL2,KLRK1,ZNF154,SRSF4,VMA21,SRSF5,BAG1,EPPIN-WFDC6,METTL15,TM9SF4,MFAP2,PCNX4,TADA2B,TENT5A,SAPCD2,EXOSC10,HLA-DRA,ISY1-RAB43,SLC35D3,XKR7,TM7SF3,TFR2,TSEN34,RORC,NR6A1,BCL2L13,LAYN,NKAPD1,STOX2,RUNX1T1,AQP8,WDR49,ELK1,GGTLC1,TNIK,TSPOAP1,CCDC63,CELF5,BRF2,EEA1,CDCA7,CBLB,MEPCE,CDC42EP3,POLQ,EXOC7,APOBEC4,EVC,VSTM2L,STUM,WNK1,CLDN12,LRRC27,ACKR4,KIF26A,PCDHB1,PICALM,CHD4,RBPMS,CRB3,NEMP1,SCAF1,FBXL20,FGF1,PAXIP1,XKR6,CHTF8,GDAP1,CADM2,SINHCAF,NREP,C4orf46,IL11,TBX15,FGF20,CYSLTR1,ABTB1,TACR2,TPM2,HEMK1,EHD4,PLEKHA6,SELENOP,FAM3C,ZNF292,VAMP1,LMAN2L,CBX1,MORN5,OPHN1,LDAH,DOK5,ARC,DAGLA,ZNF207,ZBTB9,ZFYVE28,RGS1,TMEM132D,SOX11,NYX,MKNK1,TUBB2B,SLC35A3,DRAXIN,CDC25B,WNT9A,POU2F1,AP1S1,TMEM87B,SFRP1,ZNF83,LYRM2,HPRT1,RADIL,STYXL1,C3AR1,THSD7A,HNRNPA1L2,PRPF39,GPR4,TFAP4,PHF21B,RBM20,SLFN13,PABPC4L,OLIG2,CRX,CST5,EZR,SIRPA,FCGR2B,ZFYVE27,MTNR1B,GUF1,ZC3H4,TRIM39,SLC27A2,ZFP14,HES1,NGLY1,CCNB3,MYOCD,ATF2,ATP6V0E2,RAB18,GJC2,BNIP2,IL12RB2,ACVR2A,DGKE,CD82,FKBP4,TRMT44,MEX3A,ETAA1,CEBPE,IL17D,U2AF2,SLC27A6,CATIP,AMN,SRRM2,TMEM212,RXRB,KCNE4,PUS7,MMP17,DCAF4L2,ZNF544,LCA5,E2F7,CEBPA,DLEU7,LARP6,RUFY4,ZNF681,TNFRSF13B,HEPACAM,CEP70,SURF4,ACVR2B,KCTD18,CYP2A6/CYP2A7,SCAF11,ST8SIA1,CYP2A13,STC1,PDHX,DEFB132,AZGP1,JPH2,CCDC22,GPALPP1,TMF1,OTOGL,MOG,PROX2,XKR4,ASCL1,GPATCH4,IL24,RGS6,ABCA10,SDHD,IVD,BACH2,SLC7A5,COL8A2,MRPL49,AAMP,CDC25A,TSPYL5,GGA1,THAP3,C1orf115,CADM3,OPRL1,TSPAN18,PURB,RORA,RAB3D,PCSK4,CREBZF,ZNF667,IL31RA,NET1,TTC23L,EYA4,IFT20,RCSD1,SUDS3,MMP16,OR51E1,ATP5MF-PTCD1,GABPB1,C1orf74,MFAP3L,HNRNPF,CHD7,CHRDL1,MOB1B,CALHM5,ZNF525,CLDN1,CBX7,ORAI2,IGLON5,DISP3,CCDC88B,RAB30,ELP4,RBM19,ARMC1,CHST9,TSPAN17,ARRDC2,NBEAL1,MGAT4B,PCTP,TRMT1L,TAB1,RASA1,TFE3,SLC6A9,UBE2M,NUCKS1,HECTD4,TNNC1,CTSK,BAAT,UQCR10,DECR2,IL13,TOX2,CCNB2,RASSF8,UBXN1,CD69,BEX1,RD3,RAD54B,KITLG,TMEM231,ICAM4,ZFHX3,GABRB1,VEZT,HNRNPDL,SRD5A1,POLR1G,NAALADL2,YWHAG,USP27X,TCF4,FOXN3,SMAD2,ABCB9,HAGHL,CDX1,CYREN,CHRM2,SPOCK2,KAT6A,ARPC2,CCDC62,SVIP,ATP7A,DSTN,DSC3,ADCYAP1,NDST1,BID,RHOU,SNX10,PLTP,NEIL1,OR1M1,PAPOLA,PHF20,DDX4,PSMD7,TNRC6C,NLRC5,FOXH1,MBOAT2,RBBP7,GPSM1,BCAS1,APOL4,EXTL3,PEPD,ZBTB18,TMEM115,PRDM14,BRMS1,KRT33A,DPF3,ALDH8A1,PSMD5,KLHL34,BRSK1,URGCP-MRPS24,TGFBR3,LMO2,CCDC110,HSPE1-MOB4,BTBD3,CCSAP,BAK1,TRAPPC14,STYX,PLAGL2,GPIHBP1,CACNG6,BNIP5,KARS1,MYOZ2,MYOG,CEP250,TEDDM1,DNM3,EMC7,HMGCS2,GPC3,EFNA4,CDC42,PTEN,NDNF,PPM1D,CFAP300,RUBCNL,FAM110C,CACNG3,CRABP2,BICD2,PRKACB,PPP1R16B,SLC37A3,MPRIP,RPS6KA5,KCNG2,TFEC,CACNB1,ESM1,CYTIP,CHD2,RNF166,CD79A,DENND4C,DTX4,ANKRD49,COG7,CHST3,UGCG,SLC7A1,EZHIP,SLC43A1,ITGA10,IL22RA1,CDH7,DPP8,BCLAF3,TMEM38B,SLTM,COL9A1,ZNF286B,VHL,RPTOR,PAQR8,ARHGEF2,USP13,NUP210,GP1BA,TVP23C-CDRT4,SLC44A2,SH3GL3,RCN2,PROKR2,SCAPER,SSRP1,STX2,DDX21,IQCC,PC,MAP3K13,DLG5,AKTIP,AIPL1,ZNF385D,LARP1,ANLN,INPP4A,PRR12,NFATC4,GTPBP8,MRPL43,LIMK2,TUBB,PXN,SLA,PFKFB1,GOLGB1,HEMGN,FFAR2,PRLR,ZNF618,KBTBD4,TBCB,SHKBP1,APC2,LAPTM4B,KLHL21,ST8SIA4,EFCAB14,RIC3,GABRD,SYT2,NOP16,GPR61,PUS7L,TLX2,ARNT,CCDC18,RBL1,GRIA4,POMC,HBP1,ARL17A,RXFP4,PSG1,FAM72A,NTM,LSAMP,MYT1,UBE2G2,TGM1,RTN4,SLC6A15,NFE2L3,SLC5A9,MARK4,DET1,DGCR6,OR11A1,CBLN3,STMN4,PDE3B,PACRG,HUS1B,NECAP2,PURA,EDA,ULK1,MB,PRAME,RFTN2,MYOZ3,BTG3,XRN2,MTA3,ZNF428,CPNE7,TRIM11,FBXO41,SMURF1,ST3GAL2,INTS10,TNNI3K,TMEM88,PAFAH2,COL17A1,NXNL2,COL4A5,VWC2,MBNL1,COPS2,TM4SF1,IRAK4,KLF7,KHK,ELL,ZNF23,OAZ2,AADAT,B4GALT5,CDK1,XCR1,KANSL1L,LIN28A,C1QBP,TMEM144,SCARB1,CYP2E1,ELOA2,TUBGCP2,MLX,PHETA1,KBTBD13,MAP1B,SLC71A2,STRN,LRRTM4,TMEM192,KIRREL1,AEN,GATAD2A,TMEM184B,TMPRSS11D,MTR,RAB31,NUAK1,LHFPL3,ZNF415,RTL6,PPP1R2,RAP1GAP,CNOT1,RIMKLA,L3MBTL3,HOXB1,CPEB2,CASP3,HIF3A,ARID1A,DMRTB1,C1QL2,C6orf89,SOX4,SUN2,ALMS1,GJA1,SALL2,DNAJB13,MTCP1,DHX15,CDKL3,GK5,SEMA3F,RHOQ,LRRC32,SLC23A2,JMJD8,HMG20A,WNT2,FIBCD1,KCTD12,GPR153,INO80D,ZBTB26,SRRM4,SCAF8,PANK1,CLIP2,CEACAM18,TGFA,FNBP4,TNFSF14,PPP1CA,RNF141,UBAP2,MSN,CIBAR2,KLK2,SYNPO,MAB21L1,KCNJ3,TRPV3,IL20RB,ZER1,CHRNA4,NALF2,PAK4,GDA,GJA9,GLS,MSX1,CD72,GPD1,CCN2,STX3,HOXC13,SLC39A1,NAA50,JADE2,DNAI1,FICD,CCNA1,SLC16A2,PRDM1,MYRF,ZNF225,KNG1,KCND1,EOMES,MGAT5B,ASCL4,NRP1,ZNF671,CALN1,OPCML,AQP4,IQCE,UBE2Q2,KRT31,GRAMD4,RTL4,ZNF235,SAMSN1,RNPC3,PNMA5,KRT4,ZNF114,ACVR1C,DMTN,COG2,C16orf54,CRISP1,RFC2,KLK9,CFAP92,CSRNP3,TRPV6,SLC36A1,CCL28,DBI,POP1,EGR1,CD276,POU6F1,REDIC1,MAP7D2,DAAM2,SLC4A4,MRM2,SLC43A3,KIF21B,ISM1,AOPEP,CRTC2,HMBS,RREB1,PSME3,IKBKG,ADGRG3,CDH19,ZNF843,RXFP3,DUSP16,FAM53B,SEPTIN8,LRSAM1,CCDC8,RHO,C19orf25,ITPK1,HAUS5,SHISA6,KDM4E,FUT9,PDZD4,IL36RN,SFI1,NSUN7,HAPLN3,PFKFB3,PDGFB,SMARCA5,SSX1,SERINC3,FAM181A,ETV4,MSANTD1,DDX6,CD1E,ENPP5,SCN2B,TECTB,AIMP1,CD96,ZNF273,HOXA10,DDHD2,SYT3,TCF15,EMP1,ZNF576,NAT1,FEN1,NHSL1,LRRC56,CYP7B1,LSM14A,ALDH1A1,CAVIN1,CNR1,MAP3K10,LHX6,ADGRG2,PELI1,AJUBA,STAU2,CUL2,C10orf71,ARNT2,MYL1,TSLP,ZNF483,ARMCX1,MACIR,TRIM22,PSMA4,RSRP1,ALG13,HAND2,PKD1L2,GNB2,PRRX1,UGT1A7,GBP5,BRWD1,UGT1A10,SCAP,UGT1A9,GJA3,CXCL12,SLC6A6,LY6E,HNRNPU,SLC38A12,E2F1,PHF2,BNIP1,CDK17,STIM1,CYP4V2,AQP3,ADGRB2,PGAP6,ZNF740,SPO11,ABCB8,SLC1A5,TCF7L2,CXCL5,CTBS,IL21R,STEAP4,EYA1,RPN2,CSTF2,SULT6B1,SENP6,CCR5,BCHE,SLC46A1,CHP2,COPS8,EDIL3,KPNB1,KBTBD2,CYGB,ZNF99,CAMTA1,SRF,ZCCHC24,ARHGEF1,TANGO6,LPXN,EPM2A,FAP,CCKAR,BTAF1,LAPTM4A,COG4,ATP2A3,PSMD3,L3HYPDH,GSTM2,NOX5,KRTAP9-8,PCDH9,NCKAP5,AQP7,RNFT2,SNX24,RASGRP2,TEK,PPAN-P2RY11,SNRNP25,SYT16,SLC35F3,TP53INP2,INPP5B,IDI1,GINS2,NAT2,FOSB,ST8SIA3,SIGLEC5,RND3,CBLN2,FHIP2A,ANKRD17,JAM2,GALR2,HNRNPR,CALB2,PIK3R4,RPL22,APP,NAGLU,PPP2R2C,TMT1B,LSM1,DRP2,RHAG,PHF21A,STOML1,RAB8B,TBXT,ELOVL4,TDRD9,LRCH2,SLCO1A2,C1QTNF2,PCDHB4,MEIS2,ZNF677,PCDHB3,CXCL14,SRP19,LBH,PIWIL2,ABHD2,PAX4,UGT1A6,HSPD1,BET1L,LASP1,RAPH1,UBE2V1,TUBA3C,DSPP,KCTD21,TDG,ZC3H12C,SCHIP1,HOMER2,AFP,CLIC4,SEC14L1,PALM2AKAP2,SLFN12,ZMYND11,TULP1,IRAK1,FBXL7,SMYD1,FAM227A,VPS54,SCN2A,POGLUT1,PIM2,ZNF451,SEPTIN6,BRPF1,MEF2C,TENT4A,IL6ST,ZNF75A,ANGPTL1,CCNH,GAB2,NLRP3,WBP1,PI16,ZRANB2,RFX4,P2RX5,SH3PXD2B,LRRC75A,OR2L13,SLC5A3,LCP2,NEDD1,ZNF324B,HSPB7,HMGN5,GLRA1,NUDT11,ZC3H7B,CD9,NF2,ZNF8,NRG1,NOVA2,MAF,TCEANC,FAM135A,LDLRAD2,DCAF8L1,SENP7,OR1C1,KBTBD6,RAD9B,CILK1,ZNF208,MICAL2,RERG,HRK,FCGR2A,PBRM1,ZNF266,ZNF398,PHF20L1,STC2,RPS6KA6,NIN,KIAA1586,CMC2,ASH2L,LAMP2,MDGA1,KLHL42,COP1,CKAP2,SBSN,AICDA,MACROH2A2,WNT16,ACSL4,TMEM232,NAAA,EMX1,HAUS8,N4BP2L2,SERPINA5,NCOA2,CBS,TRIM72,ITPR2,ERICH4,ASAH2,SLC39A12,SLC8B1,IL1RN,EIF4E1B,PEX12,ARG1,COL25A1,CCER1,CDH22,AFAP1L1,FBXO8,SLC22A13,KCNIP4,KLHDC7A,CRIM1,CCDC9B,EZH2,CCNYL1,MAN1A2,LRRC3,CYBB,USP6,MGLL,ADGRL1,EFNB3,CEACAM16,S1PR2,ZNF443,AP4E1,TMPRSS11B,MORC4,MKNK2,F13A1,ZBTB42,HSDL1,RSAD1,PPP2R5E,RNF11,NUF2,IQCJ-SCHIP1,HSD17B11,SKA2,SATL1,CBR1,PTPRR,IMPDH1,ENTREP2,SGIP1,GPRIN2,SSBP3,FAM221B,RGS12,RAB17,ZBTB47,VSIG8,SLC39A6,KCNK12,CAMK2B,B3GALNT1,SLC11A2,VSIR,EVA1A,GOLGA7B,KLF9,RASA4,ARL4D,RTCA,BRINP3,ZFP36,TBC1D3 (includes others),PTPN13,KPNA5,SOX30,IHH,PLK5,MAGEL2,CXCR5,CAMKK1,NFIA,SLC41A3,ZNF513,TMEM91,CPXCR1,ATAD3C,PHF1,ADGRA2,SOAT2,TMEM132C,PTPN7,UBTF,MCL1,WDR93,SH3TC1,ZBTB16,HIPK1,KLF12,MRPL18,SNPH,CLDN19,MAG,POU3F2,SMAP1,METTL6,ZC2HC1A,GFPT1,ATP1B1,RAP2B,RGS9,DDX60L,CCAR2,TOGARAM1,BCL6B,LRRC71,YPEL5,SPOP,PUM1,OGT,ISLR,ANKRD52,GRK1,SLITRK2,SAA2,SLC2A4,SOWAHC,CNGA3,TM7SF2,VGLL2,SPAG7,AP2A1,MOGS,NAB1,PTMA,TRA2A,TRAPPC3L,HIRA,MTSS2,CHMP4C,ATP6V1D,FGF4,HNRNPC,KCNJ6,GABRA4,MYCT1,TAFA2,POLR3G,HORMAD1,MEPE,ST18,BACE1,NINL,PI15,TMEM64,DYNLT2B,CCDC186,NKX2-4,FAM13C,DST,SLC35C1,CTTNBP2,PRMT1,RFLNA,SPTLC1,STAB2,RARG,VMA12,ESYT1,ACTR10,ACVR1,PRRC1,WNT10A,FAM98A,LGSN,ZNF680,SMOX,USP42,ZBTB4,TIMM8B,TBX4,CSGALNACT2,RHOBTB3,TMED9,SH3PXD2A,SAMD14,RNF10,SDC2,MTA1,CEP170B,PABPC3,ALKBH4,KBTBD3,EGR3,POLR1A,PHACTR1,NXT2,FGF14,AUP1,LRRC19,NSD2,LPIN3,ENTPD3,AUTS2,ZNF648,KIAA1217,ZNF431,GDF7,TCF20,POLR2K,MAPKAPK2,ACADM,BTBD8,INSYN2B,DESI2,CLEC14A,HFM1,PPP1R1A,ZNF879,FAM114A1,CFAP298,PCDH12,TRMT10A,CEMIP2,MYH2,SMIM8,NUP54,LRRC63,ELP1,SPAST,CPEB1,NRAS,CCDC149,ZNF714,ZC3H10,PAK6,FUOM,BAX,MFSD6,CCL16,EIF3I,PET100,ZNF791,TRDN,RAD9A,ZNF599,SLC5A1,PPP1R37,S100A14,ATXN7,FBLIM1,SLC25A32,AKAP6,AKAP5,RDH11,CEP44,ARHGAP19,KLF3,SHTN1,NRIP2,KMT2D,DENND1A,H4C8,RAC1,LONRF2,SPNS2,PRRG3,LANCL3,MAD2L2,IPO11,UGT1A8,YAP1,GMPPB,SPRED1,C1QL4,AGO1,CD248,PIK3AP1,UCHL5,MOB2,GPR135,PCGF6,ARPC1A,TTC14,IMMP2L,BDH1,GGCT,DOK6,SMYD3,STK38,ZNF195,GPATCH11,IMPG1,AMT,CCND1,IFT22,IRX2,SCN4B,ZNF699,SCLT1,PRKAB2,PTCD1,TEX30,TAF1C,CIRSR,TMEM35A,EEF1AKMT3,MAGEB4,ASB11,C15orf40,NXF1,TTL,USH1C,CFAP97,TMEM229B,SLC4A1,RAB39A,CAVIN4,FASTKD3,GABRQ,BDH2,ARL4C,ZNF117,PLXDC2,PYGO1,OTOG,INPPL1,MAMSTR,PGM5,GOLT1B,MYPOP,OTC,VGLL4,DRAM1,IMPA1,WDR17,NIBAN2,PRKAR1B,LRP12,ERRFI1,SLC11A1,CFHR3,ZNF165,PDE12,CHPF,G3BP1,VIRMA,ARFIP1,PLEKHG7,TECPR1,SNAP47,COL9A2,TMEM132E,RABEP1,ZFAND3,SOCS3,ZFAND4,LRRC55,CCN5,KDM8,LYSMD1,TMEM235,SSC4D,EXOC6,TMBIM1,CIMAP2,SPATA31E1,DGKH,SLC6A8,FKBP7,NRXN2,CBX6,HDAC2,SPATA13,CLHC1,GPRC6A,LEPROT,DLL3,ANKRD13A,GINS1,PTAFR,BCO1,TMEM71,ZC3H12D,NT5M,FADS6,CACNG8,STS,DRD5,OMP,HOXC12,KAT5,ERLIN2,CDH4,UGT1A3,CYP26B1,KHDRBS1,BMPR2,MAP10,GPR85,BSDC1,CALHM1,UGT1A1,GOT1,MSH2,PCDH1,PALM,ZSCAN31,KIF13B,FAM47E,CDC40,TCERG1,CLEC6A,MEDAG,TCF3,TNS1,TLL1,ALKBH3,TMT1A,SPTA1,AKT2,CTDSP1,LYNX1,TMEM43,RELL2,TINF2,KCNJ10,GXYLT1,FASTK,HOXC8,LPAR1,PPM1B,SLC25A41,GALNT2,CMIP,PRSS42P,ZNF426,OLFML2A,WNT2B,ZC3HAV1L,WARS2,POTEM (includes others),SUPV3L1,GPR31,CD160,PPTC7,IL17A,NFKBIZ,ZBTB45,SLC30A3,SLC24A2,TBC1D10A,HSP90B1,SLCO2A1,OGFOD2,WASL,CSPG5,MROH6,TBL1XR1,ZNF440,GDNF,N4BP3,DNM2,PFKFB4,NFIX,KRTAP4-12,RBAK,HNF1A,TNFRSF12A,PRKAG1,AMIGO1,EBP,CCNG2,ACTL10,ATP6V0D1,SPATA17,SMARCA2,HMGXB3,PLEKHS1,TSFM,ATXN1L,UBQLN3,ZNF37A,LRATD1,CXXC4,IMMT,ID4,PCDHB6,HAP1,PDS5B,PARN,BCAR3,AKAP19,MEF2D,IGHMBP2,MSANTD4,CTBP1,NARS1,POLD3,DTX1,LPAR2,ATP8A1,BRPF3,AJAP1,DLST,DEFB106B,GPR82,POLK,KLF2,SIAH1,PHLDA1,GSE1,SLC25A45,SENP8,SLC6A14,MAP4,PFN2,SH3BP5L,SPAM1,DNAJC13,TECR,ZNF205,KRT84,ZC3H13,GPR139,RHPN2,SLC30A9,GNAI3,GDF11,PHYKPL,TBC1D16,KLHL4,PRKACG,TBX3,PTGIR,FRAT2,RPGR,HOXC6,ARK2C,MARCHF3,TMEM106A,FAHD1,TRADD,USO1,OLR1,GPX3,RHOB,PDIA3,SREK1,DNAAF11,ZNF107,ZBTB21,PRRG4,AOAH,CCR10,PRSS33,KDM5A,ST6GALNAC3,ZDHHC9,SLC8A1,SGMS2,ARPC5L,ZC3H6,PEDS1-UBE2V1,YY2,ZNF212,CDHR3,TRMT61A,SIGLEC8,UPF2,FAM131B,MAP7D1,MRPS6,DDX60,LHFPL4,COLEC11,USP16,ID2,HOXB3,PEX16,GIGYF1,PDCD1,BAHD1,TMTC3,GABRG1,GPN1,KIAA0319L,SHISA4,GCSAML,LRRC7,NUDT13,STX4,PCDHB12,TAOK1,HIBCH,VGLL3,OSGIN2,MAP6D1,PPT1,FPGT-TNNI3K,KIF21A,ZNF462,FAM118A,C22orf46P,KLK15,SLC10A7,IL7R,KIFC3,WDR5,WFS1,SYNJ2,SCD,ZNF536,SCN1A,CLEC3B,ZNF471,XRCC3,LHX8,NAA60,ABCA7,RPS6KA4,POMP,CCL2,CLXN,GPRC5B,KANK4,KLHL13,TMEM150C,USP14,RAD54L2,MTURN,AHI1,EPB41L2,MAPK8IP3,LDB1,CYP19A1,PRKCD,ITLN2,TNFAIP6,TGFB1I1,TRAM2,RBM45,CNTN4,CPNE4,GALNT10,FKBP6,GPC2,PRAMEF11,ARHGAP39,TMA16,EIF4E3,MARCHF7,UBE4B,IL6R,HS3ST3A1,APC,ZNF552,KIAA1755,PPP1R13L,PIAS4,SSX3,PTPN11,LIMA1,DHRSX,ANKRD12,IGFBP3,GALR1,IL1RAPL1,LCOR,VEGFB,EVX2,TBL3,ZNF625,ATG4D,FAM72C/FAM72D,ZNF233,KLF6,MYL2,HAPLN4,CXCL6,CENPQ,MMP13,CTNNA2,HDAC6,LINC03040,MIGA2,C1RL,AGO3,SLC22A24,SLC35G3,ULK2,MAGEB18,DCHS2,IRGQ,ATP10D,ADCY6,ZNF485,NBPF10,NCBP2,TBX22,CLSTN2,FAM219A,DCAF4L1,TRO,KDM5C,C14orf39,FAT1,NME8,UNC13A,MFSD8,DNAJB7,MIER3,RNF207,ZNF629,COL4A3,LIN28B,MCU,SLC38A2,DOCK2,MMP8,SSTR5,SHISAL1,ARF6,TGM2,RFK,ALPK1,CCBE1,ARL5B,PITX2,VAMP2,LRRTM3,ASAH1,DDR1,CLDN2,PTCHD1,GALNT18,ITGA1,RGS8,NUBPL,ZNF626,P2RY11,ITGB6,EPM2AIP1,TNF,STEAP3,PLAGL1,ZNF445,ETV3,ZNF704,SCN1B,CNOT7,SUPT16H,EPHA10,FBXL19,CERKL,ZBTB46,TMEM63B,NTN1,JPH4,SLC9A1,GLMP,PUDP,NUTM2D,ACTL8,FAM217B,SENP1,FAM187A,AQP2,TMPRSS11A,GFOD1,CDC16,PGAP2,SLC2A13,TRUB1,PADI3,PAN2,FOXD4L4/FOXD4L5,SUCLG2,MEX3B,FPR3,FOXI1,GPD2,HBB,RUBCN,NIPAL2,RLBP1,HMGN2,KRT26,POLD4,PLCE1,CCHCR1,USP7,CSDE1,FSD1,ILK,C8A,RASSF3,DNAJB2,FBXW7,GALNTL6,DPF1,TBX20,OSR2,PBK,POU5F2,ATP23,VPS36,IL1RL2,KIAA1671,IGFN1,TMEM19,CBX3,PSKH1,BEAN1,RAET1E,TNFSF11,CHI3L2,POU4F2,KPNA3,GPM6B,KRTAP1-3,ZCWPW2,PCMTD2,GREM1,ONECUT2,NTNG2,RAP1GAP2,NHLRC2,GNPTG,CTH,DOC2A,GNPTAB,ADCK5,ACER3,WDR62,RPS6KL1,ANKRD34B,BRMS1L,CELSR3,LHPP,HELT,RNASE11,HS3ST5,PPAN,FAM120AOS,ZNF823,ZNF268,ST3GAL1,COL6A6,UGT1A4,ARHGEF37,OTUD4,KCTD2,RAD1,GPR180,GGT5,ITPR3,GLT6D1,SGSM2,PPP4R4,TMEM151B,AMOTL1,USP47,EXT1,YTHDC2,ERC1,IGFL2,MYCL,RND1,CFAP210,SPIB,RPL37,KATNAL2,SLC25A35,APCDD1L,CCDC140,ENSA,PPP1R10,KCNC1,B3GALT2,CDKN2D,P2RY13,ALG10B,TMEM222,IMPG2,CLDN20,ZNF512B,COXFA4L3,MPZL2,KSR2,SLC25A25,SMARCD1,MGAT4C,ERO1A,RGS21,PRC1,SRBD1,VAV2,CABP7,PLXND1,NPAS4,GPR158,ITM2C,LACC1,RASSF1,EFCAB6,BEST4,ZFP64,BROX,FSAF1,RRM2,ETFRF1,IDUA,SESTD1,OR52W1,CYP2U1,H3-3B,KRTAP1-5,EED,FRMD4A,HPGDS,ZFTRAF1,PDLIM3,RIMKLB,ITK,AGBL2,GPR107,MAPT,SYNPR,CTU1,TACR3,FBXL2,CREG1,PTGDR2,DYNC2I2,BACH1,ZNF664,SLPI,IL5RA,STXBP1,PLAAT1,TIGIT,EPHA7,CAPS2,SSTR3,STK39,MSI2,HIRIP3,TMX2,R3HDM4,PDE4DIP,ECD,SLC2A10,TTC6,OR7D2,PROM2,F3,TMEM161B,TEKT1,GPR27,RUFY3,DIRAS1,LMX1B,HAPSTR1,LMBRD2,ZNF559,GLTP,CD84,EPDR1,TNFAIP8L1,PLEKHF2,LAGE3,GINS4,ARID3A,SREK1IP1,NOTCH2NLA/NOTCH2NLB,RCC2,UTP11,EGR4,FAM167A,ABHD16B,CHL1,SPATA2L,DCTN5,CHMP7,PDE4A,RARA,KERA,EMX2,GALNT1,BCAP29,SUMO3,ROR1,FEM1A,VANGL2,DDIAS,NKX6-1,SUV39H1,QKI,XG,USP45,PSPC1,GJA5,PDE1B,PALMD,BORCS8-MEF2B,EPN1,SHQ1,GRIN2B,FAM133A,MB21D2,HAL,KLK12,ZNF324,TSC22D1,PPM1K,RPS4X,RNASE3,ACTRT3,ADRB2,ZNF589,LORICRIN,IP6K2,CLSTN1,CCL20,PCLAF,CEMIP,ANGPTL4,CHM,CMKLR1,TMEM154,GCOM1,SRPX,SYNCRIP,TGDS,C5AR1,ALDOB,NHS,NAT8L,SOX21,MKX,CLEC3A,MED1,NFIB,PTPRT,CLEC5A,ZEB1,IGFBP5,CAPN10,DCLRE1A,FCRLA,MAFF,FZD4,CADM4,SHLD2,RPE65,ZMPSTE24,ELFN2,MCHR1,SYAP1,HOXA6,PSMD1,CSTF2T,THRB,TFAP2C,ANXA7,TM4SF20,PIGQ,SP6,PFDN4,KCNH5,NAB2,WASF2,MRPS22,DRGX,CAMK2N1,BUB3,ATP5IF1,PREP,PRSS23,RASSF4,SALL1,SLC4A10,GJD2,SMYD4,ZZZ3,SLC30A6,RPL36A-HNRNPH2,FAM83F,PCMTD1,NAPG,POU5F1,ZNF721,MMP24,COL7A1,SOCS5,NFYC,GGT1,IL22RA2,C1QTNF7,SLC24A1,F2RL3,ZNF528,ZNF302,FCRL4,RNF217,ELF1,VPS13B,CHMP1A,PPP1R15B,PARVG,KRTAP4-5,CD93,KCNJ15,SLC25A48,SLC5A5,CDC37L1,HDAC11,SPP1,MBIP,RPS6KB1,GPR143,LEAP2,CLCN3,AKT1S1,UGT1A5,PAX5,BOC,DUSP2,HELLS,CPSF6,VASH1,KLHL8,ZC3H8,AR,BCL6,USP51,APPL1,NLGN2,BARX2,ZNF264,CRTC1,SORBS1,KIF12,CCDC24,ZBP1,CNTD1,ZNF141,AACS,CCR6,H1-0,ATXN7L3,NEXMIF,ZNF182,SPINK7,TSPYL2,WNT5A,GLI1,PROSER2,CIDEC,B4GALT1,RNF39,LRP2BP,DUSP19,C22orf31,DMTF1,LHFPL6,GRIK3,CGNL1,SENP3,RPS6KB2,CHUK,VASP,SLC25A26,EDA2R,GPATCH2L,MIA2,SMOC1,TMEM200A,SRCIN1,FOXP4,MPZ,CMTM5,PEX5L,HAPLN1,BCL2,ERCC8,MAML1,ZNF136,PHYHIP,LEP,HIPK2,ZBTB7A,PWWP3B,RNF128,FOXN4,LRRC8E,BHLHE40,SLC10A3,APLNR,VXN,TXLNG,KCNB1,NR2E1,ZNF678,EDN3,RGL2,PRAMEF12,CSRP2,BCL9L,B3GAT2,DIAPH2,ZNF430,ZDHHC8,SSX4B,SLC17A6,LDHAL6A,DIPK2A,CTXN2,ZNF282,ZNF300,MAGEC2,HPS4,HRG,MEIS1,EPS8,ADARB1,NUDT18,MRPL17,PPFIA4,MARCKS,LRRC10B,SPDYA,TRAF2,RAB35,CLVS1,IFI27,TNNI1,DHRS13,ADAM10,SPPL3,ZFP36L2,CCND3,LNPEP,ACOX1,MAPK8,CRYBB3,FOXR2,TMEM219,TMIE,SYNPO2L,HNRNPUL2,NOXRED1,IRS4,KIF26B,MYBL1,LRRC10,RGMA,ZNF844,KRT2,PLD5,PLEKHG4B,GPHA2,PLCXD3,LDHA,WBP1L,MRPS33,SYMPK,ECT2,MCCC1,CLUL1,HGSNAT,CHEK1,CDC42BPA,THAP8,ZNF24,MEOX1,THRA,PKP2,MAFB,MN1,HEXD,TOM1,NFIC,CRLF1,MS4A6A,PDK2,GPX7,ARF3,SPAG6,FBXL18,SNX33,HOXD4,PRRT2,USP29,MDM4,OGN,GARIN1B,PKP4,EFNB2,ATXN10,WTAP,VWA3A,PLEKHB2,PDLIM5,GAGE1 (includes others),IL17REL,TRAF3,E4F1,CLDN11,KREMEN2,STOML3,ROS1,WASF3,ATF1,HTR6,TNFSF10,DDX28,BNIP3,NUFIP2,MAOB,CLEC4E,FOSL2,ZBTB20,PHACTR2,FRMPD2,S1PR3,PFKFB2,ZNF616,PODXL,ASB5,SNAI1,DCT,FBLN5,DSCAM,ZFAND1,PRIMA1,FNDC3B,GDF5,P2RY2,PPM1N,POGLUT3,HECTD2,FZD3,TREML2,PHF19,USH1G,PCYOX1L,FOXO1,VASH2,IGSF11,SNAPC2,RNF34,TMEM63C,SPMIP2,STIM2,FBXO30,PTCD2,TMEM128,FADS3,SPIN3,LSM4,B2M,USP10,SAG,UBASH3B,PLN,KASH5,MMP19,SEPTIN4,SIX5,DPYD,PLIN3,NEFM,C12orf60,CYP3A5,SP3,CCNA2,SV2B,MGAT3,ZNF687,RGS5,CCDC38,FBH1,MBNL3,EDNRA,USF3,ATG5,SATB2,RP2,PHIP,PLD1,MVK,N4BP2,GPR156,CTSL,PRICKLE2,DIRAS2,ESR2,LONRF1,PIANP,STARD3,TFRC,P2RX6,HHEX,AATK,FSCN3,SCAMP5,KRT77,HIBADH,MMP11,STEAP1,ITPRIPL2,EIF2D,SNX8,LRRC3B,TPST2,SERPINE1,HS3ST1,SELENOW,DNAJB9,NEUROD1,DBNDD1,PDHB,VDAC1,BBC3,MYD88,CACNB4,ITGA2,GOLGA6C/GOLGA6D,ITGAE,GNA12,TMEM132B,TAF3,TUBE1,NANOS2,SH3BP5,MRAP2,PSMD11,CDK2AP1,SNW1,TSC22D3,RSPO4,ERH,ENO2,CDKN1A,SH3BP2,TBC1D17,KLHL6,DFFB,MIEF2,RRP36,RNF145,BSCL2,SIM1,SOST,METAP1,PRAMEF4 (includes others),CASP7,SCG3,ADAD2,NEK10,CCN6,SLC9A8,ATP2B1,WRN,SEMA3G,FSHB,CDR2L,SYNE1,FAR2,ATP5MG,KBTBD7,CRTC3,NECTIN4,SNRPD3,SECISBP2L,DEFB118,KIF1C,CSNK2A1,ADORA1,NFE2L2,PSG4,RNF112	2517
Cancer, Gastrointestinal Disease, Organismal Injury and Abnormalities	intestinal cancer	Intestinal cancer	2.13e-66					ADD1,MESD,SLC9C2,ZFP42,SREBF2,AK3,CD33,SNX25,PCYT1A,FBXW12,SHOX2,YIPF1,TATDN2,INAVA,TOP2A,RSPH4A,KCNJ4,SAMD9L,HECW1,SYNGR2,GPR137C,GBF1,RIN1,DOCK10,PTPN12,SERGEF,DBNDD2,JAKMIP2,MCMBP,FN3KRP,ATPSCKMT,PBX2,SUPT5H,ZMYND8,NUDT1,TDRD12,CMYA5,ZNF75D,ADM2,IFNLR1,HOXC11,MOV10,BMERB1,GPR26,AGK,PWWP2B,CNTLN,HESX1,ZNF469,NUTM2A,ASAP3,NKX6-3,MRPL2,KLRK1,ZNF154,SRSF4,VMA21,SRSF5,BAG1,EPPIN-WFDC6,METTL15,TM9SF4,MFAP2,PCNX4,TADA2B,TENT5A,SAPCD2,EXOSC10,HLA-DRA,ISY1-RAB43,SLC35D3,XKR7,TM7SF3,TFR2,TSEN34,RORC,NR6A1,BCL2L13,LAYN,NKAPD1,STOX2,RUNX1T1,AQP8,WDR49,ELK1,GGTLC1,TNIK,TSPOAP1,CCDC63,CELF5,BRF2,EEA1,CDCA7,CBLB,MEPCE,CDC42EP3,POLQ,EXOC7,APOBEC4,EVC,VSTM2L,STUM,WNK1,CLDN12,LRRC27,ACKR4,KIF26A,PCDHB1,PICALM,CHD4,RBPMS,CRB3,NEMP1,SCAF1,FBXL20,FGF1,PAXIP1,XKR6,CHTF8,GDAP1,CADM2,SINHCAF,NREP,C4orf46,IL11,TBX15,FGF20,CYSLTR1,ABTB1,TACR2,TPM2,HEMK1,EHD4,PLEKHA6,SELENOP,FAM3C,ZNF292,VAMP1,LMAN2L,CBX1,MORN5,OPHN1,LDAH,DOK5,ARC,DAGLA,ZNF207,ZBTB9,ZFYVE28,RGS1,TMEM132D,SOX11,NYX,MKNK1,TUBB2B,SLC35A3,DRAXIN,CDC25B,WNT9A,POU2F1,AP1S1,TMEM87B,SFRP1,ZNF83,LYRM2,HPRT1,RADIL,STYXL1,C3AR1,THSD7A,HNRNPA1L2,PRPF39,GPR4,TFAP4,PHF21B,RBM20,SLFN13,PABPC4L,OLIG2,CRX,CST5,EZR,SIRPA,FCGR2B,ZFYVE27,MTNR1B,GUF1,ZC3H4,TRIM39,SLC27A2,ZFP14,HES1,NGLY1,CCNB3,MYOCD,ATF2,ATP6V0E2,RAB18,GJC2,BNIP2,IL12RB2,ACVR2A,DGKE,CD82,FKBP4,TRMT44,MEX3A,ETAA1,CEBPE,IL17D,U2AF2,SLC27A6,CATIP,AMN,SRRM2,TMEM212,RXRB,KCNE4,PUS7,MMP17,DCAF4L2,ZNF544,LCA5,E2F7,CEBPA,DLEU7,LARP6,RUFY4,ZNF681,TNFRSF13B,HEPACAM,CEP70,SURF4,ACVR2B,KCTD18,CYP2A6/CYP2A7,SCAF11,ST8SIA1,CYP2A13,STC1,PDHX,DEFB132,AZGP1,JPH2,CCDC22,GPALPP1,TMF1,OTOGL,MOG,PROX2,XKR4,ASCL1,GPATCH4,IL24,RGS6,ABCA10,IVD,BACH2,SLC7A5,COL8A2,MRPL49,AAMP,CDC25A,TSPYL5,GGA1,THAP3,C1orf115,CADM3,OPRL1,TSPAN18,PURB,RORA,RAB3D,PCSK4,CREBZF,ZNF667,IL31RA,NET1,TTC23L,EYA4,IFT20,RCSD1,SUDS3,MMP16,OR51E1,ATP5MF-PTCD1,GABPB1,C1orf74,MFAP3L,HNRNPF,CHD7,CHRDL1,MOB1B,CALHM5,ZNF525,CLDN1,CBX7,ORAI2,IGLON5,DISP3,CCDC88B,RAB30,ELP4,RBM19,ARMC1,CHST9,TSPAN17,ARRDC2,NBEAL1,MGAT4B,PCTP,TRMT1L,TAB1,RASA1,TFE3,SLC6A9,UBE2M,NUCKS1,HECTD4,CTSK,BAAT,UQCR10,DECR2,IL13,TOX2,CCNB2,RASSF8,UBXN1,CD69,BEX1,RD3,RAD54B,KITLG,TMEM231,ICAM4,ZFHX3,GABRB1,VEZT,HNRNPDL,SRD5A1,POLR1G,NAALADL2,YWHAG,USP27X,TCF4,FOXN3,SMAD2,ABCB9,HAGHL,CDX1,CYREN,CHRM2,SPOCK2,KAT6A,ARPC2,CCDC62,SVIP,ATP7A,DSTN,DSC3,ADCYAP1,NDST1,BID,RHOU,SNX10,PLTP,NEIL1,OR1M1,PAPOLA,PHF20,DDX4,PSMD7,TNRC6C,NLRC5,FOXH1,MBOAT2,RBBP7,GPSM1,BCAS1,APOL4,EXTL3,PEPD,ZBTB18,TMEM115,PRDM14,BRMS1,KRT33A,DPF3,ALDH8A1,PSMD5,KLHL34,BRSK1,URGCP-MRPS24,TGFBR3,LMO2,CCDC110,CD79B,HSPE1-MOB4,BTBD3,CCSAP,BAK1,TRAPPC14,STYX,PLAGL2,GPIHBP1,CACNG6,BNIP5,KARS1,MYOZ2,MYOG,CEP250,TEDDM1,DNM3,EMC7,HMGCS2,GPC3,EFNA4,CDC42,PTEN,NDNF,PPM1D,CFAP300,RUBCNL,FAM110C,CACNG3,CRABP2,BICD2,PRKACB,PPP1R16B,SLC37A3,MPRIP,RPS6KA5,KCNG2,TFEC,CACNB1,ESM1,CYTIP,CHD2,RNF166,CD79A,DENND4C,DTX4,ANKRD49,COG7,CHST3,UGCG,SLC7A1,EZHIP,SLC43A1,ITGA10,IL22RA1,CDH7,DPP8,BCLAF3,TMEM38B,SLTM,COL9A1,ZNF286B,VHL,RPTOR,PAQR8,ARHGEF2,USP13,NUP210,GP1BA,TVP23C-CDRT4,SLC44A2,SH3GL3,RCN2,PROKR2,SCAPER,SSRP1,STX2,DDX21,IQCC,PC,MAP3K13,DLG5,AKTIP,AIPL1,ZNF385D,LARP1,ANLN,INPP4A,PRR12,NFATC4,GTPBP8,MRPL43,LIMK2,TUBB,PXN,SLA,PFKFB1,GOLGB1,HEMGN,FFAR2,PRLR,ZNF618,KBTBD4,TBCB,SHKBP1,APC2,LAPTM4B,KLHL21,ST8SIA4,EFCAB14,RIC3,GABRD,SYT2,NOP16,GPR61,PUS7L,TLX2,ARNT,CCDC18,RBL1,GRIA4,POMC,HBP1,ARL17A,RXFP4,PSG1,FAM72A,NTM,LSAMP,MYT1,UBE2G2,RTN4,SLC6A15,NFE2L3,SLC5A9,MARK4,DET1,DGCR6,OR11A1,CBLN3,STMN4,PDE3B,PACRG,HUS1B,NECAP2,PURA,EDA,ULK1,MB,PRAME,RFTN2,MYOZ3,BTG3,XRN2,MTA3,ZNF428,CPNE7,TRIM11,FBXO41,SMURF1,ST3GAL2,INTS10,TNNI3K,TMEM88,PAFAH2,COL17A1,NXNL2,COL4A5,VWC2,MBNL1,COPS2,TM4SF1,IRAK4,KLF7,KHK,ELL,ZNF23,OAZ2,AADAT,B4GALT5,CDK1,XCR1,KANSL1L,LIN28A,C1QBP,TMEM144,SCARB1,CYP2E1,ELOA2,TUBGCP2,MLX,PHETA1,KBTBD13,MAP1B,SLC71A2,STRN,LRRTM4,TMEM192,KIRREL1,AEN,GATAD2A,TMEM184B,TMPRSS11D,MTR,RAB31,NUAK1,LHFPL3,ZNF415,RTL6,PPP1R2,RAP1GAP,CNOT1,RIMKLA,L3MBTL3,HOXB1,CPEB2,CASP3,HIF3A,ARID1A,DMRTB1,C1QL2,C6orf89,SOX4,SUN2,ALMS1,GJA1,SALL2,DNAJB13,MTCP1,DHX15,CDKL3,GK5,SEMA3F,RHOQ,LRRC32,SLC23A2,JMJD8,HMG20A,WNT2,FIBCD1,KCTD12,GPR153,INO80D,ZBTB26,SRRM4,SCAF8,PANK1,CLIP2,CEACAM18,TGFA,FNBP4,TNFSF14,PPP1CA,RNF141,UBAP2,MSN,CIBAR2,KLK2,SYNPO,MAB21L1,KCNJ3,TRPV3,IL20RB,ZER1,CHRNA4,NALF2,PAK4,GDA,GJA9,GLS,MSX1,CD72,GPD1,CCN2,STX3,HOXC13,SLC39A1,NAA50,JADE2,DNAI1,FICD,CCNA1,SLC16A2,PRDM1,MYRF,ZNF225,KNG1,KCND1,EOMES,MGAT5B,ASCL4,NRP1,ZNF671,CALN1,OPCML,AQP4,IQCE,UBE2Q2,KRT31,GRAMD4,RTL4,ZNF235,SAMSN1,RNPC3,PNMA5,KRT4,ZNF114,ACVR1C,DMTN,COG2,C16orf54,CRISP1,RFC2,KLK9,CFAP92,CSRNP3,TRPV6,SLC36A1,CCL28,DBI,POP1,EGR1,CD276,POU6F1,REDIC1,MAP7D2,DAAM2,SLC4A4,MRM2,SLC43A3,KIF21B,ISM1,AOPEP,CRTC2,HMBS,RREB1,PSME3,IKBKG,ADGRG3,CDH19,ZNF843,RXFP3,DUSP16,FAM53B,SEPTIN8,LRSAM1,CCDC8,RHO,C19orf25,ITPK1,HAUS5,SHISA6,KDM4E,FUT9,PDZD4,IL36RN,SFI1,NSUN7,HAPLN3,PFKFB3,PDGFB,SMARCA5,SSX1,SERINC3,FAM181A,ETV4,MSANTD1,DDX6,CD1E,ENPP5,SCN2B,TECTB,AIMP1,CD96,ZNF273,HOXA10,DDHD2,SYT3,TCF15,EMP1,ZNF576,NAT1,FEN1,NHSL1,LRRC56,CYP7B1,LSM14A,ALDH1A1,CAVIN1,CNR1,MAP3K10,LHX6,ADGRG2,PELI1,AJUBA,STAU2,CUL2,C10orf71,ARNT2,MYL1,TSLP,ZNF483,ARMCX1,TRIM22,PSMA4,RSRP1,ALG13,HAND2,PKD1L2,GNB2,PRRX1,UGT1A7,GBP5,BRWD1,UGT1A10,SCAP,UGT1A9,GJA3,CXCL12,SLC6A6,LY6E,HNRNPU,SLC38A12,E2F1,PHF2,BNIP1,CDK17,STIM1,CYP4V2,AQP3,ADGRB2,PGAP6,ZNF740,SPO11,ABCB8,SLC1A5,TCF7L2,CXCL5,CTBS,IL21R,STEAP4,EYA1,RPN2,CSTF2,SULT6B1,SENP6,CCR5,BCHE,SLC46A1,CHP2,COPS8,EDIL3,KPNB1,KBTBD2,CYGB,ZNF99,CAMTA1,SRF,ZCCHC24,ARHGEF1,TANGO6,LPXN,EPM2A,FAP,CCKAR,BTAF1,LAPTM4A,COG4,ATP2A3,PSMD3,L3HYPDH,GSTM2,NOX5,KRTAP9-8,PCDH9,NCKAP5,AQP7,RNFT2,SNX24,RASGRP2,TEK,PPAN-P2RY11,SNRNP25,SYT16,SLC35F3,INPP5B,IDI1,GINS2,NAT2,FOSB,ST8SIA3,SIGLEC5,RND3,CBLN2,FHIP2A,ANKRD17,JAM2,GALR2,HNRNPR,CALB2,PIK3R4,RPL22,APP,NAGLU,PPP2R2C,TMT1B,LSM1,DRP2,RHAG,PHF21A,STOML1,RAB8B,TBXT,ELOVL4,TDRD9,LRCH2,SLCO1A2,C1QTNF2,PCDHB4,MEIS2,ZNF677,PCDHB3,CXCL14,SRP19,LBH,PIWIL2,ABHD2,PAX4,UGT1A6,HSPD1,BET1L,LASP1,RAPH1,UBE2V1,TUBA3C,DSPP,KCTD21,TDG,ZC3H12C,SCHIP1,HOMER2,AFP,CLIC4,SEC14L1,PALM2AKAP2,SLFN12,ZMYND11,TULP1,IRAK1,FBXL7,SMYD1,FAM227A,VPS54,SCN2A,POGLUT1,PIM2,ZNF451,SEPTIN6,BRPF1,MEF2C,TENT4A,IL6ST,ZNF75A,ANGPTL1,CCNH,GAB2,NLRP3,WBP1,PI16,ZRANB2,RFX4,P2RX5,SH3PXD2B,LRRC75A,OR2L13,SLC5A3,LCP2,NEDD1,ZNF324B,HSPB7,HMGN5,GLRA1,NUDT11,ZC3H7B,CD9,NF2,ZNF8,NRG1,NOVA2,MAF,TCEANC,FAM135A,LDLRAD2,DCAF8L1,SENP7,OR1C1,KBTBD6,RAD9B,CILK1,ZNF208,MICAL2,RERG,HRK,FCGR2A,PBRM1,ZNF266,ZNF398,PHF20L1,STC2,RPS6KA6,NIN,KIAA1586,CMC2,ASH2L,LAMP2,MDGA1,KLHL42,KRTAP9-2,COP1,CKAP2,SBSN,AICDA,MACROH2A2,WNT16,ACSL4,TMEM232,NAAA,EMX1,HAUS8,N4BP2L2,SERPINA5,NCOA2,CBS,TRIM72,ITPR2,ERICH4,ASAH2,SLC39A12,SLC8B1,IL1RN,EIF4E1B,PEX12,ARG1,COL25A1,CCER1,CDH22,AFAP1L1,FBXO8,SLC22A13,KCNIP4,KLHDC7A,CRIM1,CCDC9B,EZH2,CCNYL1,MAN1A2,LRRC3,CYBB,USP6,MGLL,ADGRL1,EFNB3,CEACAM16,S1PR2,ZNF443,AP4E1,TMPRSS11B,MORC4,MKNK2,F13A1,ZBTB42,HSDL1,RSAD1,PPP2R5E,RNF11,NUF2,IQCJ-SCHIP1,HSD17B11,SKA2,SATL1,CBR1,PTPRR,IMPDH1,ENTREP2,SGIP1,GPRIN2,SSBP3,FAM221B,RGS12,RAB17,ZBTB47,VSIG8,SLC39A6,KCNK12,CAMK2B,UGT2B11,B3GALNT1,SLC11A2,VSIR,EVA1A,GOLGA7B,KLF9,RASA4,ARL4D,RTCA,BRINP3,ZFP36,PTPN13,KPNA5,SOX30,IHH,PLK5,MAGEL2,CXCR5,CAMKK1,NFIA,SLC41A3,ZNF513,TMEM91,CPXCR1,ATAD3C,PHF1,ADGRA2,SOAT2,TMEM132C,PTPN7,UBTF,MCL1,WDR93,SH3TC1,ZBTB16,HIPK1,KLF12,MRPL18,SNPH,CLDN19,MAG,POU3F2,SMAP1,METTL6,ZC2HC1A,GFPT1,ATP1B1,RAP2B,RGS9,DDX60L,CCAR2,TOGARAM1,BCL6B,LRRC71,YPEL5,SPOP,PUM1,OGT,ISLR,ANKRD52,GRK1,SLITRK2,SAA2,SLC2A4,SOWAHC,CNGA3,TM7SF2,VGLL2,SPAG7,AP2A1,MOGS,NAB1,PTMA,TRA2A,TRAPPC3L,HIRA,MTSS2,CHMP4C,ATP6V1D,FGF4,HNRNPC,KCNJ6,GABRA4,MYCT1,TAFA2,POLR3G,HORMAD1,MEPE,ST18,BACE1,NINL,PI15,TMEM64,DYNLT2B,CCDC186,NKX2-4,FAM13C,DST,SLC35C1,CTTNBP2,PRMT1,RFLNA,SPTLC1,STAB2,RARG,VMA12,ESYT1,ACTR10,ACVR1,PRRC1,WNT10A,FAM98A,LGSN,ZNF680,SMOX,USP42,ZBTB4,TIMM8B,TBX4,CSGALNACT2,RHOBTB3,TMED9,SH3PXD2A,SAMD14,RNF10,SDC2,MTA1,CEP170B,PABPC3,ALKBH4,KBTBD3,EGR3,POLR1A,PHACTR1,NXT2,FGF14,AUP1,LRRC19,NSD2,LPIN3,ENTPD3,AUTS2,ZNF648,KIAA1217,ZNF431,GDF7,TCF20,POLR2K,MAPKAPK2,ACADM,BTBD8,INSYN2B,DESI2,CLEC14A,HFM1,PPP1R1A,ZNF879,FAM114A1,CFAP298,PCDH12,TRMT10A,CEMIP2,MYH2,SMIM8,NUP54,LRRC63,ELP1,SPAST,CPEB1,NRAS,CCDC149,ZNF714,ZC3H10,PAK6,FUOM,BAX,MFSD6,CCL16,EIF3I,PET100,ZNF791,TRDN,RAD9A,ZNF599,SLC5A1,PPP1R37,S100A14,ATXN7,FBLIM1,SLC25A32,AKAP6,AKAP5,RDH11,CEP44,ARHGAP19,KLF3,SHTN1,NRIP2,KMT2D,DENND1A,H4C8,RAC1,LONRF2,SPNS2,PRRG3,LANCL3,MAD2L2,IPO11,UGT1A8,YAP1,GMPPB,SPRED1,C1QL4,AGO1,CD248,PIK3AP1,UCHL5,MOB2,GPR135,PCGF6,ARPC1A,TTC14,IMMP2L,BDH1,GGCT,DOK6,SMYD3,STK38,ZNF195,GPATCH11,IMPG1,AMT,CCND1,IFT22,IRX2,SCN4B,ZNF699,SCLT1,PRKAB2,PTCD1,TEX30,TAF1C,CIRSR,TMEM35A,EEF1AKMT3,MAGEB4,ASB11,C15orf40,NXF1,TTL,USH1C,CFAP97,TMEM229B,SLC4A1,RAB39A,CAVIN4,FASTKD3,GABRQ,BDH2,ARL4C,ZNF117,PLXDC2,PYGO1,OTOG,INPPL1,MAMSTR,PGM5,GOLT1B,MYPOP,OTC,VGLL4,DRAM1,IMPA1,WDR17,NIBAN2,PRKAR1B,LRP12,ERRFI1,SLC11A1,CFHR3,ZNF165,PDE12,CHPF,G3BP1,VIRMA,ARFIP1,PLEKHG7,TECPR1,SNAP47,COL9A2,TMEM132E,RABEP1,ZFAND3,SOCS3,ZFAND4,LRRC55,CCN5,KDM8,LYSMD1,TMEM235,SSC4D,EXOC6,TMBIM1,CIMAP2,SPATA31E1,DGKH,SLC6A8,FKBP7,NRXN2,CBX6,HDAC2,SPATA13,CLHC1,GPRC6A,LEPROT,DLL3,ANKRD13A,GINS1,PTAFR,BCO1,TMEM71,ZC3H12D,NT5M,FADS6,CACNG8,STS,DRD5,OMP,HOXC12,KAT5,ERLIN2,CDH4,UGT1A3,CYP26B1,KHDRBS1,BMPR2,MAP10,GPR85,BSDC1,CALHM1,UGT1A1,GOT1,MSH2,PCDH1,PALM,ZSCAN31,KIF13B,FAM47E,CDC40,TCERG1,CLEC6A,MEDAG,TCF3,TNS1,TLL1,ALKBH3,TMT1A,SPTA1,AKT2,CTDSP1,LYNX1,TMEM43,RELL2,TINF2,KCNJ10,GXYLT1,FASTK,HOXC8,LPAR1,PPM1B,SLC25A41,GALNT2,CMIP,PRSS42P,ZNF426,OLFML2A,WNT2B,ZC3HAV1L,WARS2,POTEM (includes others),SUPV3L1,GPR31,CD160,PPTC7,IL17A,NFKBIZ,ZBTB45,SLC30A3,SLC24A2,TBC1D10A,HSP90B1,SLCO2A1,OGFOD2,WASL,CSPG5,MROH6,TBL1XR1,ZNF440,GDNF,N4BP3,DNM2,PFKFB4,NFIX,KRTAP4-12,RBAK,HNF1A,PRKAG1,AMIGO1,EBP,CCNG2,ACTL10,ATP6V0D1,SPATA17,SMARCA2,HMGXB3,PLEKHS1,TSFM,ATXN1L,UBQLN3,ZNF37A,LRATD1,CXXC4,IMMT,ID4,PCDHB6,HAP1,PDS5B,PARN,BCAR3,MEF2D,IGHMBP2,MSANTD4,CTBP1,NARS1,POLD3,DTX1,LPAR2,ATP8A1,BRPF3,AJAP1,DLST,DEFB106B,GPR82,POLK,KLF2,SIAH1,PHLDA1,GSE1,SLC25A45,SENP8,SLC6A14,MAP4,PFN2,SH3BP5L,SPAM1,DNAJC13,TECR,ZNF205,KRT84,ZC3H13,GPR139,RHPN2,SLC30A9,GNAI3,GDF11,PHYKPL,TBC1D16,KLHL4,PRKACG,TBX3,PTGIR,FRAT2,RPGR,HOXC6,ARK2C,MARCHF3,TMEM106A,FAHD1,TRADD,USO1,OLR1,GPX3,RHOB,PDIA3,SREK1,DNAAF11,ZNF107,ZBTB21,PRRG4,AOAH,CCR10,PRSS33,KDM5A,ST6GALNAC3,ZDHHC9,SLC8A1,SGMS2,ARPC5L,ZC3H6,PEDS1-UBE2V1,YY2,ZNF212,CDHR3,TRMT61A,SIGLEC8,UPF2,FAM131B,MAP7D1,MRPS6,DDX60,LHFPL4,COLEC11,USP16,ID2,HOXB3,PEX16,GIGYF1,PDCD1,BAHD1,TMTC3,GABRG1,GPN1,KIAA0319L,SHISA4,GCSAML,LRRC7,NUDT13,STX4,PCDHB12,TAOK1,HIBCH,VGLL3,OSGIN2,MAP6D1,PPT1,FPGT-TNNI3K,KIF21A,ZNF462,FAM118A,C22orf46P,KLK15,SLC10A7,IL7R,KIFC3,WDR5,WFS1,SYNJ2,SCD,ZNF536,SCN1A,CLEC3B,ZNF471,XRCC3,LHX8,NAA60,ABCA7,RPS6KA4,POMP,CCL2,CLXN,GPRC5B,KANK4,KLHL13,TMEM150C,USP14,RAD54L2,MTURN,AHI1,EPB41L2,MAPK8IP3,LDB1,CYP19A1,PRKCD,ITLN2,TNFAIP6,TGFB1I1,TRAM2,RBM45,CNTN4,CPNE4,GALNT10,FKBP6,GPC2,PRAMEF11,ARHGAP39,TMA16,EIF4E3,MARCHF7,UBE4B,IL6R,HS3ST3A1,APC,ZNF552,KIAA1755,PPP1R13L,PIAS4,SSX3,PTPN11,LIMA1,DHRSX,ANKRD12,IGFBP3,GALR1,IL1RAPL1,LCOR,VEGFB,EVX2,TBL3,ZNF625,ATG4D,FAM72C/FAM72D,ZNF233,KLF6,MYL2,HAPLN4,CXCL6,CENPQ,MMP13,CTNNA2,HDAC6,LINC03040,MIGA2,C1RL,AGO3,SLC22A24,SLC35G3,ULK2,MAGEB18,DCHS2,IRGQ,ATP10D,ADCY6,ZNF485,NBPF10,NCBP2,TBX22,CLSTN2,FAM219A,DCAF4L1,TRO,KDM5C,C14orf39,FAT1,NME8,UNC13A,MFSD8,DNAJB7,MIER3,RNF207,ZNF629,COL4A3,LIN28B,MCU,SLC38A2,DOCK2,MMP8,SSTR5,SHISAL1,ARF6,TGM2,RFK,ALPK1,CCBE1,ARL5B,PITX2,VAMP2,LRRTM3,ASAH1,DDR1,CLDN2,PTCHD1,GALNT18,ITGA1,RGS8,NUBPL,ZNF626,P2RY11,ITGB6,EPM2AIP1,TNF,STEAP3,PLAGL1,ZNF445,ETV3,ZNF704,SCN1B,CNOT7,SUPT16H,EPHA10,FBXL19,CERKL,ZBTB46,TMEM63B,NTN1,JPH4,SLC9A1,GLMP,PUDP,NUTM2D,ACTL8,FAM217B,SENP1,FAM187A,AQP2,TMPRSS11A,GFOD1,CDC16,PGAP2,SLC2A13,TRUB1,PADI3,PAN2,FOXD4L4/FOXD4L5,SUCLG2,MEX3B,FPR3,FOXI1,GPD2,HBB,RUBCN,NIPAL2,RLBP1,HMGN2,KRT26,POLD4,PLCE1,CCHCR1,USP7,CSDE1,FSD1,ILK,C8A,RASSF3,DNAJB2,FBXW7,GALNTL6,DPF1,TBX20,OSR2,PBK,POU5F2,ATP23,VPS36,IL1RL2,KIAA1671,IGFN1,TMEM19,CBX3,PSKH1,BEAN1,RAET1E,TNFSF11,CHI3L2,POU4F2,KPNA3,GPM6B,KRTAP1-3,ZCWPW2,PCMTD2,GREM1,ONECUT2,NTNG2,RAP1GAP2,NHLRC2,GNPTG,CTH,DOC2A,GNPTAB,ADCK5,ACER3,WDR62,RPS6KL1,ANKRD34B,BRMS1L,CELSR3,LHPP,HELT,RNASE11,HS3ST5,PPAN,FAM120AOS,ZNF823,ZNF268,ST3GAL1,COL6A6,UGT1A4,ARHGEF37,OTUD4,KCTD2,RAD1,GPR180,GGT5,ITPR3,GLT6D1,SGSM2,PPP4R4,TMEM151B,AMOTL1,USP47,EXT1,YTHDC2,ERC1,IGFL2,MYCL,RND1,CFAP210,RPL37,KATNAL2,SLC25A35,APCDD1L,CCDC140,ENSA,PPP1R10,KCNC1,B3GALT2,CDKN2D,P2RY13,ALG10B,TMEM222,IMPG2,CLDN20,ZNF512B,COXFA4L3,MPZL2,KSR2,SLC25A25,SMARCD1,MGAT4C,ERO1A,RGS21,PRC1,SRBD1,VAV2,CABP7,PLXND1,NPAS4,GPR158,ITM2C,LACC1,RASSF1,EFCAB6,BEST4,ZFP64,BROX,FSAF1,RRM2,ETFRF1,IDUA,SESTD1,OR52W1,CYP2U1,H3-3B,KRTAP1-5,EED,FRMD4A,HPGDS,ZFTRAF1,PDLIM3,RIMKLB,ITK,AGBL2,GPR107,MAPT,SYNPR,CTU1,TACR3,FBXL2,CREG1,PTGDR2,DYNC2I2,BACH1,ZNF664,SLPI,IL5RA,STXBP1,PLAAT1,TIGIT,EPHA7,CAPS2,SSTR3,STK39,MSI2,HIRIP3,TMX2,R3HDM4,PDE4DIP,ECD,SLC2A10,TTC6,OR7D2,PROM2,F3,TMEM161B,TEKT1,GPR27,RUFY3,DIRAS1,LMX1B,HAPSTR1,LMBRD2,ZNF559,GLTP,CD84,EPDR1,TNFAIP8L1,PLEKHF2,LAGE3,GINS4,ARID3A,SREK1IP1,NOTCH2NLA/NOTCH2NLB,RCC2,UTP11,EGR4,FAM167A,ABHD16B,CHL1,SPATA2L,DCTN5,CHMP7,PDE4A,RARA,KERA,EMX2,GALNT1,BCAP29,SUMO3,ROR1,FEM1A,VANGL2,DDIAS,NKX6-1,SUV39H1,QKI,XG,USP45,PSPC1,GJA5,PDE1B,PALMD,BORCS8-MEF2B,EPN1,SHQ1,GRIN2B,FAM133A,MB21D2,HAL,KLK12,ZNF324,TSC22D1,PPM1K,RPS4X,RNASE3,ACTRT3,ADRB2,ZNF589,LORICRIN,IP6K2,CLSTN1,CCL20,PCLAF,CEMIP,ANGPTL4,CHM,CMKLR1,TMEM154,GCOM1,SRPX,SYNCRIP,TGDS,C5AR1,ALDOB,NHS,NAT8L,SOX21,MKX,CLEC3A,MED1,NFIB,PTPRT,CLEC5A,ZEB1,IGFBP5,CAPN10,DCLRE1A,FCRLA,MAFF,FZD4,CADM4,SHLD2,RPE65,ZMPSTE24,ELFN2,MCHR1,SYAP1,HOXA6,PSMD1,CSTF2T,THRB,TFAP2C,ANXA7,TM4SF20,PIGQ,SP6,PFDN4,KCNH5,NAB2,WASF2,MRPS22,DRGX,CAMK2N1,BUB3,ATP5IF1,PREP,PRSS23,RASSF4,SALL1,SLC4A10,GJD2,SMYD4,ZZZ3,SLC30A6,RPL36A-HNRNPH2,FAM83F,PCMTD1,NAPG,POU5F1,ZNF721,MMP24,COL7A1,SOCS5,NFYC,GGT1,IL22RA2,C1QTNF7,SLC24A1,F2RL3,ZNF528,ZNF302,FCRL4,RNF217,ELF1,VPS13B,CHMP1A,PPP1R15B,PARVG,KRTAP4-5,CD93,KCNJ15,SLC25A48,SLC5A5,CDC37L1,HDAC11,SPP1,MBIP,RPS6KB1,GPR143,LEAP2,CLCN3,AKT1S1,UGT1A5,PAX5,BOC,DUSP2,HELLS,CPSF6,VASH1,KLHL8,ZC3H8,AR,BCL6,USP51,APPL1,NLGN2,BARX2,ZNF264,CRTC1,SORBS1,KIF12,CCDC24,ZBP1,CNTD1,ZNF141,AACS,CCR6,H1-0,ATXN7L3,NEXMIF,ZNF182,SPINK7,TSPYL2,WNT5A,GLI1,PROSER2,CIDEC,B4GALT1,RNF39,BTG2,LRP2BP,DUSP19,C22orf31,DMTF1,LHFPL6,GRIK3,CGNL1,SENP3,RPS6KB2,CHUK,VASP,EDA2R,GPATCH2L,MIA2,SMOC1,TMEM200A,SRCIN1,FOXP4,MPZ,CMTM5,PEX5L,HAPLN1,BCL2,ERCC8,MAML1,ZNF136,PHYHIP,LEP,HIPK2,ZBTB7A,PWWP3B,RNF128,FOXN4,LRRC8E,BHLHE40,SLC10A3,APLNR,VXN,TXLNG,KCNB1,NR2E1,ZNF678,EDN3,RGL2,PRAMEF12,CSRP2,BCL9L,B3GAT2,DIAPH2,ZNF430,ZDHHC8,SSX4B,SLC17A6,LDHAL6A,DIPK2A,CTXN2,ZNF282,ZNF300,MAGEC2,HPS4,HRG,MEIS1,EPS8,ADARB1,NUDT18,PPFIA4,MARCKS,LRRC10B,SPDYA,TRAF2,RAB35,CLVS1,IFI27,TNNI1,DHRS13,ADAM10,SPPL3,ZFP36L2,CCND3,LNPEP,ACOX1,MAPK8,CRYBB3,FOXR2,TMEM219,TMIE,SYNPO2L,HNRNPUL2,NOXRED1,IRS4,KIF26B,MYBL1,LRRC10,RGMA,ZNF844,KRT2,PLD5,PLEKHG4B,GPHA2,PLCXD3,LDHA,WBP1L,MRPS33,SYMPK,ECT2,MCCC1,CLUL1,HGSNAT,CHEK1,CDC42BPA,THAP8,ZNF24,MEOX1,THRA,PKP2,MAFB,MN1,HEXD,TOM1,NFIC,CRLF1,MS4A6A,PDK2,GPX7,ARF3,SPAG6,FBXL18,SNX33,HOXD4,PRRT2,USP29,MDM4,OGN,GARIN1B,PKP4,EFNB2,ATXN10,WTAP,VWA3A,PLEKHB2,PDLIM5,GAGE1 (includes others),IL17REL,TRAF3,E4F1,CLDN11,KREMEN2,STOML3,ROS1,WASF3,ATF1,HTR6,TNFSF10,DDX28,BNIP3,NUFIP2,MAOB,CLEC4E,FOSL2,ZBTB20,PHACTR2,FRMPD2,S1PR3,PFKFB2,ZNF616,PODXL,ASB5,SNAI1,DCT,FBLN5,DSCAM,ZFAND1,PRIMA1,FNDC3B,GDF5,P2RY2,PPM1N,POGLUT3,HECTD2,FZD3,TREML2,PHF19,USH1G,PCYOX1L,FOXO1,VASH2,IGSF11,SNAPC2,RNF34,TMEM63C,SPMIP2,STIM2,FBXO30,PTCD2,TMEM128,FADS3,SPIN3,LSM4,B2M,USP10,SAG,UBASH3B,PLN,KASH5,MMP19,SEPTIN4,SIX5,DPYD,PLIN3,NEFM,C12orf60,CYP3A5,SP3,CCNA2,SV2B,MGAT3,ZNF687,RGS5,CCDC38,FBH1,MBNL3,EDNRA,USF3,ATG5,SATB2,RP2,PHIP,PLD1,MVK,N4BP2,GPR156,CTSL,PRICKLE2,DIRAS2,ESR2,DEAF1,LONRF1,PIANP,STARD3,TFRC,P2RX6,HHEX,AATK,FSCN3,SCAMP5,KRT77,HIBADH,MMP11,STEAP1,ITPRIPL2,EIF2D,SNX8,LRRC3B,TPST2,SERPINE1,HS3ST1,SELENOW,DNAJB9,NEUROD1,DBNDD1,PDHB,VDAC1,MYD88,CACNB4,ITGA2,GOLGA6C/GOLGA6D,ITGAE,GNA12,TMEM132B,TAF3,TUBE1,NANOS2,SH3BP5,MRAP2,PSMD11,CDK2AP1,SNW1,TSC22D3,RSPO4,ERH,ENO2,CDKN1A,SH3BP2,TBC1D17,KLHL6,DFFB,MIEF2,RRP36,RNF145,BSCL2,SIM1,SOST,METAP1,PRAMEF4 (includes others),CASP7,SCG3,ADAD2,NEK10,CCN6,SLC9A8,ATP2B1,WRN,SEMA3G,FSHB,CDR2L,SYNE1,FAR2,ATP5MG,KBTBD7,CRTC3,NECTIN4,SNRPD3,SECISBP2L,DEFB118,KIF1C,CSNK2A1,ADORA1,NFE2L2,PSG4,RNF112	2510
Cancer, Gastrointestinal Disease, Organismal Injury and Abnormalities	malignant neoplasm of large intestine	Malignant neoplasm of large intestine	1.3e-65					ADD1,MESD,SLC9C2,ZFP42,SREBF2,AK3,CD33,SNX25,PCYT1A,FBXW12,SHOX2,YIPF1,TATDN2,INAVA,TOP2A,RSPH4A,KCNJ4,SAMD9L,HECW1,SYNGR2,GPR137C,GBF1,RIN1,DOCK10,PTPN12,SERGEF,DBNDD2,JAKMIP2,MCMBP,FN3KRP,ATPSCKMT,PBX2,SUPT5H,ZMYND8,NUDT1,TDRD12,CMYA5,ZNF75D,ADM2,IFNLR1,HOXC11,MOV10,BMERB1,GPR26,AGK,PWWP2B,CNTLN,HESX1,ZNF469,NUTM2A,ASAP3,NKX6-3,MRPL2,KLRK1,ZNF154,SRSF4,VMA21,SRSF5,BAG1,EPPIN-WFDC6,METTL15,TM9SF4,MFAP2,PCNX4,TADA2B,TENT5A,SAPCD2,EXOSC10,HLA-DRA,ISY1-RAB43,SLC35D3,XKR7,TM7SF3,TFR2,TSEN34,RORC,NR6A1,BCL2L13,LAYN,NKAPD1,STOX2,RUNX1T1,AQP8,WDR49,ELK1,GGTLC1,TNIK,TSPOAP1,CCDC63,CELF5,BRF2,EEA1,CDCA7,CBLB,MEPCE,CDC42EP3,POLQ,EXOC7,APOBEC4,EVC,VSTM2L,STUM,WNK1,CLDN12,LRRC27,ACKR4,KIF26A,PCDHB1,PICALM,CHD4,RBPMS,CRB3,NEMP1,SCAF1,FBXL20,FGF1,PAXIP1,XKR6,CHTF8,GDAP1,CADM2,SINHCAF,NREP,C4orf46,IL11,TBX15,FGF20,CYSLTR1,ABTB1,TACR2,TPM2,HEMK1,EHD4,PLEKHA6,SELENOP,FAM3C,ZNF292,VAMP1,LMAN2L,CBX1,MORN5,OPHN1,LDAH,DOK5,ARC,DAGLA,ZNF207,ZBTB9,ZFYVE28,RGS1,TMEM132D,SOX11,NYX,MKNK1,TUBB2B,SLC35A3,DRAXIN,CDC25B,WNT9A,POU2F1,AP1S1,TMEM87B,SFRP1,ZNF83,LYRM2,HPRT1,RADIL,STYXL1,C3AR1,THSD7A,HNRNPA1L2,PRPF39,GPR4,TFAP4,PHF21B,RBM20,SLFN13,PABPC4L,OLIG2,CRX,CST5,EZR,SIRPA,FCGR2B,ZFYVE27,MTNR1B,GUF1,ZC3H4,TRIM39,SLC27A2,ZFP14,HES1,NGLY1,CCNB3,MYOCD,ATF2,ATP6V0E2,RAB18,GJC2,BNIP2,IL12RB2,ACVR2A,DGKE,CD82,FKBP4,TRMT44,MEX3A,ETAA1,CEBPE,IL17D,U2AF2,SLC27A6,CATIP,AMN,SRRM2,TMEM212,RXRB,KCNE4,PUS7,MMP17,DCAF4L2,ZNF544,LCA5,E2F7,CEBPA,DLEU7,LARP6,RUFY4,ZNF681,TNFRSF13B,HEPACAM,CEP70,SURF4,ACVR2B,KCTD18,CYP2A6/CYP2A7,SCAF11,ST8SIA1,CYP2A13,STC1,PDHX,DEFB132,AZGP1,JPH2,CCDC22,GPALPP1,TMF1,OTOGL,MOG,PROX2,XKR4,ASCL1,GPATCH4,IL24,RGS6,ABCA10,IVD,BACH2,SLC7A5,COL8A2,MRPL49,AAMP,CDC25A,TSPYL5,GGA1,THAP3,C1orf115,CADM3,OPRL1,TSPAN18,PURB,RORA,RAB3D,PCSK4,CREBZF,ZNF667,IL31RA,NET1,TTC23L,EYA4,IFT20,RCSD1,SUDS3,MMP16,OR51E1,ATP5MF-PTCD1,GABPB1,C1orf74,MFAP3L,HNRNPF,CHD7,CHRDL1,MOB1B,CALHM5,ZNF525,CLDN1,CBX7,ORAI2,IGLON5,DISP3,CCDC88B,RAB30,ELP4,RBM19,ARMC1,CHST9,TSPAN17,ARRDC2,NBEAL1,MGAT4B,PCTP,TRMT1L,TAB1,RASA1,TFE3,SLC6A9,UBE2M,NUCKS1,HECTD4,CTSK,BAAT,UQCR10,DECR2,IL13,TOX2,CCNB2,RASSF8,UBXN1,CD69,BEX1,RD3,RAD54B,KITLG,TMEM231,ICAM4,ZFHX3,GABRB1,VEZT,HNRNPDL,SRD5A1,POLR1G,NAALADL2,YWHAG,USP27X,TCF4,FOXN3,SMAD2,ABCB9,HAGHL,CDX1,CYREN,CHRM2,SPOCK2,KAT6A,ARPC2,CCDC62,SVIP,ATP7A,DSTN,DSC3,ADCYAP1,NDST1,BID,RHOU,SNX10,PLTP,NEIL1,OR1M1,PAPOLA,PHF20,DDX4,PSMD7,TNRC6C,NLRC5,FOXH1,MBOAT2,RBBP7,GPSM1,BCAS1,APOL4,EXTL3,PEPD,ZBTB18,TMEM115,PRDM14,BRMS1,KRT33A,DPF3,ALDH8A1,PSMD5,KLHL34,BRSK1,URGCP-MRPS24,TGFBR3,LMO2,CCDC110,HSPE1-MOB4,BTBD3,CCSAP,BAK1,TRAPPC14,STYX,PLAGL2,GPIHBP1,CACNG6,BNIP5,KARS1,MYOZ2,MYOG,CEP250,TEDDM1,DNM3,EMC7,HMGCS2,GPC3,EFNA4,CDC42,PTEN,NDNF,PPM1D,CFAP300,RUBCNL,FAM110C,CACNG3,CRABP2,BICD2,PRKACB,PPP1R16B,SLC37A3,MPRIP,RPS6KA5,KCNG2,TFEC,CACNB1,ESM1,CYTIP,CHD2,RNF166,CD79A,DENND4C,DTX4,ANKRD49,COG7,CHST3,UGCG,SLC7A1,EZHIP,SLC43A1,ITGA10,IL22RA1,CDH7,DPP8,BCLAF3,TMEM38B,SLTM,COL9A1,ZNF286B,VHL,RPTOR,PAQR8,ARHGEF2,USP13,NUP210,GP1BA,TVP23C-CDRT4,SLC44A2,SH3GL3,RCN2,PROKR2,SCAPER,SSRP1,STX2,DDX21,IQCC,PC,MAP3K13,DLG5,AKTIP,AIPL1,ZNF385D,LARP1,ANLN,INPP4A,PRR12,NFATC4,GTPBP8,MRPL43,LIMK2,TUBB,PXN,SLA,PFKFB1,GOLGB1,HEMGN,FFAR2,PRLR,ZNF618,KBTBD4,TBCB,SHKBP1,APC2,LAPTM4B,KLHL21,ST8SIA4,EFCAB14,RIC3,GABRD,SYT2,NOP16,GPR61,PUS7L,TLX2,ARNT,CCDC18,RBL1,GRIA4,POMC,HBP1,ARL17A,RXFP4,PSG1,FAM72A,NTM,LSAMP,MYT1,UBE2G2,RTN4,SLC6A15,NFE2L3,SLC5A9,MARK4,DET1,DGCR6,OR11A1,CBLN3,STMN4,PDE3B,PACRG,HUS1B,NECAP2,PURA,EDA,ULK1,MB,PRAME,RFTN2,MYOZ3,BTG3,XRN2,MTA3,ZNF428,CPNE7,TRIM11,FBXO41,SMURF1,ST3GAL2,INTS10,TNNI3K,TMEM88,PAFAH2,COL17A1,NXNL2,COL4A5,VWC2,MBNL1,COPS2,TM4SF1,IRAK4,KLF7,KHK,ELL,ZNF23,OAZ2,AADAT,B4GALT5,CDK1,XCR1,KANSL1L,LIN28A,C1QBP,TMEM144,SCARB1,CYP2E1,ELOA2,TUBGCP2,MLX,PHETA1,KBTBD13,MAP1B,SLC71A2,STRN,LRRTM4,TMEM192,KIRREL1,AEN,GATAD2A,TMEM184B,TMPRSS11D,MTR,RAB31,NUAK1,LHFPL3,ZNF415,RTL6,PPP1R2,RAP1GAP,CNOT1,RIMKLA,L3MBTL3,HOXB1,CPEB2,CASP3,HIF3A,ARID1A,DMRTB1,C1QL2,C6orf89,SOX4,SUN2,ALMS1,GJA1,SALL2,DNAJB13,MTCP1,DHX15,CDKL3,GK5,SEMA3F,RHOQ,LRRC32,SLC23A2,JMJD8,HMG20A,WNT2,FIBCD1,KCTD12,GPR153,INO80D,ZBTB26,SRRM4,SCAF8,PANK1,CLIP2,CEACAM18,TGFA,FNBP4,TNFSF14,PPP1CA,RNF141,UBAP2,MSN,CIBAR2,KLK2,SYNPO,MAB21L1,KCNJ3,TRPV3,IL20RB,ZER1,CHRNA4,NALF2,PAK4,GDA,GJA9,GLS,MSX1,CD72,GPD1,CCN2,STX3,HOXC13,SLC39A1,NAA50,JADE2,DNAI1,FICD,CCNA1,SLC16A2,PRDM1,MYRF,ZNF225,KNG1,KCND1,EOMES,MGAT5B,ASCL4,NRP1,ZNF671,CALN1,OPCML,AQP4,IQCE,UBE2Q2,KRT31,GRAMD4,RTL4,ZNF235,SAMSN1,RNPC3,PNMA5,KRT4,ZNF114,ACVR1C,DMTN,COG2,C16orf54,CRISP1,RFC2,KLK9,CFAP92,CSRNP3,TRPV6,SLC36A1,CCL28,DBI,POP1,EGR1,CD276,POU6F1,REDIC1,MAP7D2,DAAM2,SLC4A4,MRM2,SLC43A3,KIF21B,ISM1,AOPEP,CRTC2,HMBS,RREB1,PSME3,IKBKG,ADGRG3,CDH19,ZNF843,RXFP3,DUSP16,FAM53B,SEPTIN8,LRSAM1,CCDC8,RHO,C19orf25,ITPK1,HAUS5,SHISA6,KDM4E,FUT9,PDZD4,IL36RN,SFI1,NSUN7,HAPLN3,PFKFB3,PDGFB,SMARCA5,SSX1,SERINC3,FAM181A,ETV4,MSANTD1,DDX6,CD1E,ENPP5,SCN2B,TECTB,AIMP1,CD96,ZNF273,HOXA10,DDHD2,SYT3,TCF15,EMP1,ZNF576,NAT1,FEN1,NHSL1,LRRC56,CYP7B1,LSM14A,ALDH1A1,CAVIN1,CNR1,MAP3K10,LHX6,ADGRG2,PELI1,AJUBA,STAU2,CUL2,C10orf71,ARNT2,MYL1,TSLP,ZNF483,ARMCX1,TRIM22,PSMA4,RSRP1,ALG13,HAND2,PKD1L2,GNB2,PRRX1,UGT1A7,GBP5,BRWD1,UGT1A10,SCAP,UGT1A9,GJA3,CXCL12,SLC6A6,LY6E,HNRNPU,SLC38A12,E2F1,PHF2,BNIP1,CDK17,STIM1,CYP4V2,AQP3,ADGRB2,PGAP6,ZNF740,SPO11,ABCB8,SLC1A5,TCF7L2,CXCL5,CTBS,IL21R,STEAP4,EYA1,RPN2,CSTF2,SULT6B1,SENP6,CCR5,BCHE,SLC46A1,CHP2,COPS8,EDIL3,KPNB1,KBTBD2,CYGB,ZNF99,CAMTA1,SRF,ZCCHC24,ARHGEF1,TANGO6,LPXN,EPM2A,FAP,CCKAR,BTAF1,LAPTM4A,COG4,ATP2A3,PSMD3,L3HYPDH,GSTM2,NOX5,KRTAP9-8,PCDH9,NCKAP5,AQP7,RNFT2,SNX24,RASGRP2,TEK,PPAN-P2RY11,SNRNP25,SYT16,SLC35F3,INPP5B,IDI1,GINS2,NAT2,FOSB,ST8SIA3,SIGLEC5,RND3,CBLN2,FHIP2A,ANKRD17,JAM2,GALR2,HNRNPR,CALB2,PIK3R4,RPL22,APP,NAGLU,PPP2R2C,TMT1B,LSM1,DRP2,RHAG,PHF21A,STOML1,RAB8B,TBXT,ELOVL4,TDRD9,LRCH2,SLCO1A2,C1QTNF2,PCDHB4,MEIS2,ZNF677,PCDHB3,CXCL14,SRP19,LBH,PIWIL2,ABHD2,PAX4,UGT1A6,HSPD1,BET1L,LASP1,RAPH1,UBE2V1,TUBA3C,DSPP,KCTD21,TDG,ZC3H12C,SCHIP1,HOMER2,AFP,CLIC4,SEC14L1,PALM2AKAP2,SLFN12,ZMYND11,TULP1,IRAK1,FBXL7,SMYD1,FAM227A,VPS54,SCN2A,POGLUT1,PIM2,ZNF451,SEPTIN6,BRPF1,MEF2C,TENT4A,IL6ST,ZNF75A,ANGPTL1,CCNH,GAB2,NLRP3,WBP1,PI16,ZRANB2,RFX4,P2RX5,SH3PXD2B,LRRC75A,OR2L13,SLC5A3,LCP2,NEDD1,ZNF324B,HSPB7,HMGN5,GLRA1,NUDT11,ZC3H7B,CD9,NF2,ZNF8,NRG1,NOVA2,MAF,TCEANC,FAM135A,LDLRAD2,DCAF8L1,SENP7,OR1C1,KBTBD6,RAD9B,CILK1,ZNF208,MICAL2,RERG,HRK,FCGR2A,PBRM1,ZNF266,ZNF398,PHF20L1,STC2,RPS6KA6,NIN,KIAA1586,CMC2,ASH2L,LAMP2,MDGA1,KLHL42,COP1,CKAP2,SBSN,AICDA,MACROH2A2,WNT16,ACSL4,TMEM232,NAAA,EMX1,HAUS8,N4BP2L2,SERPINA5,NCOA2,CBS,TRIM72,ITPR2,ERICH4,ASAH2,SLC39A12,SLC8B1,IL1RN,EIF4E1B,PEX12,ARG1,COL25A1,CCER1,CDH22,AFAP1L1,FBXO8,SLC22A13,KCNIP4,KLHDC7A,CRIM1,CCDC9B,EZH2,CCNYL1,MAN1A2,LRRC3,CYBB,USP6,MGLL,ADGRL1,EFNB3,CEACAM16,S1PR2,ZNF443,AP4E1,TMPRSS11B,MORC4,MKNK2,F13A1,ZBTB42,HSDL1,RSAD1,PPP2R5E,RNF11,NUF2,IQCJ-SCHIP1,HSD17B11,SKA2,SATL1,CBR1,PTPRR,IMPDH1,ENTREP2,SGIP1,GPRIN2,SSBP3,FAM221B,RGS12,RAB17,ZBTB47,VSIG8,SLC39A6,KCNK12,CAMK2B,B3GALNT1,SLC11A2,VSIR,EVA1A,GOLGA7B,KLF9,RASA4,ARL4D,RTCA,BRINP3,ZFP36,PTPN13,KPNA5,SOX30,IHH,PLK5,MAGEL2,CXCR5,CAMKK1,NFIA,SLC41A3,ZNF513,TMEM91,CPXCR1,ATAD3C,PHF1,ADGRA2,SOAT2,TMEM132C,PTPN7,UBTF,MCL1,WDR93,SH3TC1,ZBTB16,HIPK1,KLF12,MRPL18,SNPH,CLDN19,MAG,POU3F2,SMAP1,METTL6,ZC2HC1A,GFPT1,ATP1B1,RAP2B,RGS9,DDX60L,CCAR2,TOGARAM1,BCL6B,LRRC71,YPEL5,SPOP,PUM1,OGT,ISLR,ANKRD52,GRK1,SLITRK2,SAA2,SLC2A4,SOWAHC,CNGA3,TM7SF2,VGLL2,SPAG7,AP2A1,MOGS,NAB1,PTMA,TRA2A,TRAPPC3L,HIRA,MTSS2,CHMP4C,ATP6V1D,FGF4,HNRNPC,KCNJ6,GABRA4,MYCT1,TAFA2,POLR3G,HORMAD1,MEPE,ST18,BACE1,NINL,PI15,TMEM64,DYNLT2B,CCDC186,NKX2-4,FAM13C,DST,SLC35C1,CTTNBP2,PRMT1,RFLNA,SPTLC1,STAB2,RARG,VMA12,ESYT1,ACTR10,ACVR1,PRRC1,WNT10A,FAM98A,LGSN,ZNF680,SMOX,USP42,ZBTB4,TIMM8B,TBX4,CSGALNACT2,RHOBTB3,TMED9,SH3PXD2A,SAMD14,RNF10,SDC2,MTA1,CEP170B,PABPC3,ALKBH4,KBTBD3,EGR3,POLR1A,PHACTR1,NXT2,FGF14,AUP1,LRRC19,NSD2,LPIN3,ENTPD3,AUTS2,ZNF648,KIAA1217,ZNF431,GDF7,TCF20,POLR2K,MAPKAPK2,ACADM,BTBD8,INSYN2B,DESI2,CLEC14A,HFM1,PPP1R1A,ZNF879,FAM114A1,CFAP298,PCDH12,TRMT10A,CEMIP2,MYH2,SMIM8,NUP54,LRRC63,ELP1,SPAST,CPEB1,NRAS,CCDC149,ZNF714,ZC3H10,PAK6,FUOM,BAX,MFSD6,CCL16,EIF3I,PET100,ZNF791,TRDN,RAD9A,ZNF599,SLC5A1,PPP1R37,S100A14,ATXN7,FBLIM1,SLC25A32,AKAP6,AKAP5,RDH11,CEP44,ARHGAP19,KLF3,SHTN1,NRIP2,KMT2D,DENND1A,H4C8,RAC1,LONRF2,SPNS2,PRRG3,LANCL3,MAD2L2,IPO11,UGT1A8,YAP1,GMPPB,SPRED1,C1QL4,AGO1,CD248,PIK3AP1,UCHL5,MOB2,GPR135,PCGF6,ARPC1A,TTC14,IMMP2L,BDH1,GGCT,DOK6,SMYD3,STK38,ZNF195,GPATCH11,IMPG1,AMT,CCND1,IFT22,IRX2,SCN4B,ZNF699,SCLT1,PRKAB2,PTCD1,TEX30,TAF1C,CIRSR,TMEM35A,EEF1AKMT3,MAGEB4,ASB11,C15orf40,NXF1,TTL,USH1C,CFAP97,TMEM229B,SLC4A1,RAB39A,CAVIN4,FASTKD3,GABRQ,BDH2,ARL4C,ZNF117,PLXDC2,PYGO1,OTOG,INPPL1,MAMSTR,PGM5,GOLT1B,MYPOP,OTC,VGLL4,DRAM1,IMPA1,WDR17,NIBAN2,PRKAR1B,LRP12,ERRFI1,SLC11A1,CFHR3,ZNF165,PDE12,CHPF,G3BP1,VIRMA,ARFIP1,PLEKHG7,TECPR1,SNAP47,COL9A2,TMEM132E,RABEP1,ZFAND3,SOCS3,ZFAND4,LRRC55,CCN5,KDM8,LYSMD1,TMEM235,SSC4D,EXOC6,TMBIM1,CIMAP2,SPATA31E1,DGKH,SLC6A8,FKBP7,NRXN2,CBX6,HDAC2,SPATA13,CLHC1,GPRC6A,LEPROT,DLL3,ANKRD13A,GINS1,PTAFR,BCO1,TMEM71,ZC3H12D,NT5M,FADS6,CACNG8,STS,DRD5,OMP,HOXC12,KAT5,ERLIN2,CDH4,UGT1A3,CYP26B1,KHDRBS1,BMPR2,MAP10,GPR85,BSDC1,CALHM1,UGT1A1,GOT1,MSH2,PCDH1,PALM,ZSCAN31,KIF13B,FAM47E,CDC40,TCERG1,CLEC6A,MEDAG,TCF3,TNS1,TLL1,ALKBH3,TMT1A,SPTA1,AKT2,CTDSP1,LYNX1,TMEM43,RELL2,TINF2,KCNJ10,GXYLT1,FASTK,HOXC8,LPAR1,PPM1B,SLC25A41,GALNT2,CMIP,PRSS42P,ZNF426,OLFML2A,WNT2B,ZC3HAV1L,WARS2,POTEM (includes others),SUPV3L1,GPR31,CD160,PPTC7,IL17A,NFKBIZ,ZBTB45,SLC30A3,SLC24A2,TBC1D10A,HSP90B1,SLCO2A1,OGFOD2,WASL,CSPG5,MROH6,TBL1XR1,ZNF440,GDNF,N4BP3,DNM2,PFKFB4,NFIX,KRTAP4-12,RBAK,HNF1A,PRKAG1,AMIGO1,EBP,CCNG2,ACTL10,ATP6V0D1,SPATA17,SMARCA2,HMGXB3,PLEKHS1,TSFM,ATXN1L,UBQLN3,ZNF37A,LRATD1,CXXC4,IMMT,ID4,PCDHB6,HAP1,PDS5B,PARN,BCAR3,MEF2D,IGHMBP2,MSANTD4,CTBP1,NARS1,POLD3,DTX1,LPAR2,ATP8A1,BRPF3,AJAP1,DLST,DEFB106B,GPR82,POLK,KLF2,SIAH1,PHLDA1,GSE1,SLC25A45,SENP8,SLC6A14,MAP4,PFN2,SH3BP5L,SPAM1,DNAJC13,TECR,ZNF205,KRT84,ZC3H13,GPR139,RHPN2,SLC30A9,GNAI3,GDF11,PHYKPL,TBC1D16,KLHL4,PRKACG,TBX3,PTGIR,FRAT2,RPGR,HOXC6,ARK2C,MARCHF3,TMEM106A,FAHD1,TRADD,USO1,OLR1,GPX3,RHOB,PDIA3,SREK1,DNAAF11,ZNF107,ZBTB21,PRRG4,AOAH,CCR10,PRSS33,KDM5A,ST6GALNAC3,ZDHHC9,SLC8A1,SGMS2,ARPC5L,ZC3H6,PEDS1-UBE2V1,YY2,ZNF212,CDHR3,TRMT61A,SIGLEC8,UPF2,FAM131B,MAP7D1,MRPS6,DDX60,LHFPL4,COLEC11,USP16,ID2,HOXB3,PEX16,GIGYF1,PDCD1,BAHD1,TMTC3,GABRG1,GPN1,KIAA0319L,SHISA4,GCSAML,LRRC7,NUDT13,STX4,PCDHB12,TAOK1,HIBCH,VGLL3,OSGIN2,MAP6D1,PPT1,FPGT-TNNI3K,KIF21A,ZNF462,FAM118A,C22orf46P,KLK15,SLC10A7,IL7R,KIFC3,WDR5,WFS1,SYNJ2,SCD,ZNF536,SCN1A,CLEC3B,ZNF471,XRCC3,LHX8,NAA60,ABCA7,RPS6KA4,POMP,CCL2,CLXN,GPRC5B,KANK4,KLHL13,TMEM150C,USP14,RAD54L2,MTURN,AHI1,EPB41L2,MAPK8IP3,LDB1,CYP19A1,PRKCD,ITLN2,TNFAIP6,TGFB1I1,TRAM2,RBM45,CNTN4,CPNE4,GALNT10,FKBP6,GPC2,PRAMEF11,ARHGAP39,TMA16,EIF4E3,MARCHF7,UBE4B,IL6R,HS3ST3A1,APC,ZNF552,KIAA1755,PPP1R13L,PIAS4,SSX3,PTPN11,LIMA1,DHRSX,ANKRD12,IGFBP3,GALR1,IL1RAPL1,LCOR,VEGFB,EVX2,TBL3,ZNF625,ATG4D,FAM72C/FAM72D,ZNF233,KLF6,MYL2,HAPLN4,CXCL6,CENPQ,MMP13,CTNNA2,HDAC6,LINC03040,MIGA2,C1RL,AGO3,SLC22A24,SLC35G3,ULK2,MAGEB18,DCHS2,IRGQ,ATP10D,ADCY6,ZNF485,NBPF10,NCBP2,TBX22,CLSTN2,FAM219A,DCAF4L1,TRO,KDM5C,C14orf39,FAT1,NME8,UNC13A,MFSD8,DNAJB7,MIER3,RNF207,ZNF629,COL4A3,LIN28B,MCU,SLC38A2,DOCK2,MMP8,SSTR5,SHISAL1,ARF6,TGM2,RFK,ALPK1,CCBE1,ARL5B,PITX2,VAMP2,LRRTM3,ASAH1,DDR1,CLDN2,PTCHD1,GALNT18,ITGA1,RGS8,NUBPL,ZNF626,P2RY11,ITGB6,EPM2AIP1,TNF,STEAP3,PLAGL1,ZNF445,ETV3,ZNF704,SCN1B,CNOT7,SUPT16H,EPHA10,FBXL19,CERKL,ZBTB46,TMEM63B,NTN1,JPH4,SLC9A1,GLMP,PUDP,NUTM2D,ACTL8,FAM217B,SENP1,FAM187A,AQP2,TMPRSS11A,GFOD1,CDC16,PGAP2,SLC2A13,TRUB1,PADI3,PAN2,FOXD4L4/FOXD4L5,SUCLG2,MEX3B,FPR3,FOXI1,GPD2,HBB,RUBCN,NIPAL2,RLBP1,HMGN2,KRT26,POLD4,PLCE1,CCHCR1,USP7,CSDE1,FSD1,ILK,C8A,RASSF3,DNAJB2,FBXW7,GALNTL6,DPF1,TBX20,OSR2,PBK,POU5F2,ATP23,VPS36,IL1RL2,KIAA1671,IGFN1,TMEM19,CBX3,PSKH1,BEAN1,RAET1E,TNFSF11,CHI3L2,POU4F2,KPNA3,GPM6B,KRTAP1-3,ZCWPW2,PCMTD2,GREM1,ONECUT2,NTNG2,RAP1GAP2,NHLRC2,GNPTG,CTH,DOC2A,GNPTAB,ADCK5,ACER3,WDR62,RPS6KL1,ANKRD34B,BRMS1L,CELSR3,LHPP,HELT,RNASE11,HS3ST5,PPAN,FAM120AOS,ZNF823,ZNF268,ST3GAL1,COL6A6,UGT1A4,ARHGEF37,OTUD4,KCTD2,RAD1,GPR180,GGT5,ITPR3,GLT6D1,SGSM2,PPP4R4,TMEM151B,AMOTL1,USP47,EXT1,YTHDC2,ERC1,IGFL2,MYCL,RND1,CFAP210,RPL37,KATNAL2,SLC25A35,APCDD1L,CCDC140,ENSA,PPP1R10,KCNC1,B3GALT2,CDKN2D,P2RY13,ALG10B,TMEM222,IMPG2,CLDN20,ZNF512B,COXFA4L3,MPZL2,KSR2,SLC25A25,SMARCD1,MGAT4C,ERO1A,RGS21,PRC1,SRBD1,VAV2,CABP7,PLXND1,NPAS4,GPR158,ITM2C,LACC1,RASSF1,EFCAB6,BEST4,ZFP64,BROX,FSAF1,RRM2,ETFRF1,IDUA,SESTD1,OR52W1,CYP2U1,H3-3B,KRTAP1-5,EED,FRMD4A,HPGDS,ZFTRAF1,PDLIM3,RIMKLB,ITK,AGBL2,GPR107,MAPT,SYNPR,CTU1,TACR3,FBXL2,CREG1,PTGDR2,DYNC2I2,BACH1,ZNF664,SLPI,IL5RA,STXBP1,PLAAT1,TIGIT,EPHA7,CAPS2,SSTR3,STK39,MSI2,HIRIP3,TMX2,R3HDM4,PDE4DIP,ECD,SLC2A10,TTC6,OR7D2,PROM2,F3,TMEM161B,TEKT1,GPR27,RUFY3,DIRAS1,LMX1B,HAPSTR1,LMBRD2,ZNF559,GLTP,CD84,EPDR1,TNFAIP8L1,PLEKHF2,LAGE3,GINS4,ARID3A,SREK1IP1,NOTCH2NLA/NOTCH2NLB,RCC2,UTP11,EGR4,FAM167A,ABHD16B,CHL1,SPATA2L,DCTN5,CHMP7,PDE4A,RARA,KERA,EMX2,GALNT1,BCAP29,SUMO3,ROR1,FEM1A,VANGL2,DDIAS,NKX6-1,SUV39H1,QKI,XG,USP45,PSPC1,GJA5,PDE1B,PALMD,BORCS8-MEF2B,EPN1,SHQ1,GRIN2B,FAM133A,MB21D2,HAL,KLK12,ZNF324,TSC22D1,PPM1K,RPS4X,RNASE3,ACTRT3,ADRB2,ZNF589,LORICRIN,IP6K2,CLSTN1,CCL20,PCLAF,CEMIP,ANGPTL4,CHM,CMKLR1,TMEM154,GCOM1,SRPX,SYNCRIP,TGDS,C5AR1,ALDOB,NHS,NAT8L,SOX21,MKX,CLEC3A,MED1,NFIB,PTPRT,CLEC5A,ZEB1,IGFBP5,CAPN10,DCLRE1A,FCRLA,MAFF,FZD4,CADM4,SHLD2,RPE65,ZMPSTE24,ELFN2,MCHR1,SYAP1,HOXA6,PSMD1,CSTF2T,THRB,TFAP2C,ANXA7,TM4SF20,PIGQ,SP6,PFDN4,KCNH5,NAB2,WASF2,MRPS22,DRGX,CAMK2N1,BUB3,ATP5IF1,PREP,PRSS23,RASSF4,SALL1,SLC4A10,GJD2,SMYD4,ZZZ3,SLC30A6,RPL36A-HNRNPH2,FAM83F,PCMTD1,NAPG,POU5F1,ZNF721,MMP24,COL7A1,SOCS5,NFYC,GGT1,IL22RA2,C1QTNF7,SLC24A1,F2RL3,ZNF528,ZNF302,FCRL4,RNF217,ELF1,VPS13B,CHMP1A,PPP1R15B,PARVG,KRTAP4-5,CD93,KCNJ15,SLC25A48,SLC5A5,CDC37L1,HDAC11,SPP1,MBIP,RPS6KB1,GPR143,LEAP2,CLCN3,AKT1S1,UGT1A5,PAX5,BOC,DUSP2,HELLS,CPSF6,VASH1,KLHL8,ZC3H8,AR,BCL6,USP51,APPL1,NLGN2,BARX2,ZNF264,CRTC1,SORBS1,KIF12,CCDC24,ZBP1,CNTD1,ZNF141,AACS,CCR6,H1-0,ATXN7L3,NEXMIF,ZNF182,SPINK7,TSPYL2,WNT5A,GLI1,PROSER2,CIDEC,B4GALT1,RNF39,LRP2BP,DUSP19,C22orf31,DMTF1,LHFPL6,GRIK3,CGNL1,SENP3,RPS6KB2,CHUK,VASP,EDA2R,GPATCH2L,MIA2,SMOC1,TMEM200A,SRCIN1,FOXP4,MPZ,CMTM5,PEX5L,HAPLN1,BCL2,ERCC8,MAML1,ZNF136,PHYHIP,LEP,HIPK2,ZBTB7A,PWWP3B,RNF128,FOXN4,LRRC8E,BHLHE40,SLC10A3,APLNR,VXN,TXLNG,KCNB1,NR2E1,ZNF678,EDN3,RGL2,PRAMEF12,CSRP2,BCL9L,B3GAT2,DIAPH2,ZNF430,ZDHHC8,SSX4B,SLC17A6,LDHAL6A,DIPK2A,CTXN2,ZNF282,ZNF300,MAGEC2,HPS4,HRG,MEIS1,EPS8,ADARB1,NUDT18,PPFIA4,MARCKS,LRRC10B,SPDYA,TRAF2,RAB35,CLVS1,IFI27,TNNI1,DHRS13,ADAM10,SPPL3,ZFP36L2,CCND3,LNPEP,ACOX1,MAPK8,CRYBB3,FOXR2,TMEM219,TMIE,SYNPO2L,HNRNPUL2,NOXRED1,IRS4,KIF26B,MYBL1,LRRC10,RGMA,ZNF844,KRT2,PLD5,PLEKHG4B,GPHA2,PLCXD3,LDHA,WBP1L,MRPS33,SYMPK,ECT2,MCCC1,CLUL1,HGSNAT,CHEK1,CDC42BPA,THAP8,ZNF24,MEOX1,THRA,PKP2,MAFB,MN1,HEXD,TOM1,NFIC,CRLF1,MS4A6A,PDK2,GPX7,ARF3,SPAG6,FBXL18,SNX33,HOXD4,PRRT2,USP29,MDM4,OGN,GARIN1B,PKP4,EFNB2,ATXN10,WTAP,VWA3A,PLEKHB2,PDLIM5,GAGE1 (includes others),IL17REL,TRAF3,E4F1,CLDN11,KREMEN2,STOML3,ROS1,WASF3,ATF1,HTR6,TNFSF10,DDX28,BNIP3,NUFIP2,MAOB,CLEC4E,FOSL2,ZBTB20,PHACTR2,FRMPD2,S1PR3,PFKFB2,ZNF616,PODXL,ASB5,SNAI1,DCT,FBLN5,DSCAM,ZFAND1,PRIMA1,FNDC3B,GDF5,P2RY2,PPM1N,POGLUT3,HECTD2,FZD3,TREML2,PHF19,USH1G,PCYOX1L,FOXO1,VASH2,IGSF11,SNAPC2,RNF34,TMEM63C,SPMIP2,STIM2,FBXO30,PTCD2,TMEM128,FADS3,SPIN3,LSM4,B2M,USP10,SAG,UBASH3B,PLN,KASH5,MMP19,SEPTIN4,SIX5,DPYD,PLIN3,NEFM,C12orf60,CYP3A5,SP3,CCNA2,SV2B,MGAT3,ZNF687,RGS5,CCDC38,FBH1,MBNL3,EDNRA,USF3,ATG5,SATB2,RP2,PHIP,PLD1,MVK,N4BP2,GPR156,CTSL,PRICKLE2,DIRAS2,ESR2,LONRF1,PIANP,STARD3,TFRC,P2RX6,HHEX,AATK,FSCN3,SCAMP5,KRT77,HIBADH,MMP11,STEAP1,ITPRIPL2,EIF2D,SNX8,LRRC3B,TPST2,SERPINE1,HS3ST1,SELENOW,DNAJB9,NEUROD1,DBNDD1,PDHB,VDAC1,MYD88,CACNB4,ITGA2,GOLGA6C/GOLGA6D,ITGAE,GNA12,TMEM132B,TAF3,TUBE1,NANOS2,SH3BP5,MRAP2,PSMD11,CDK2AP1,SNW1,TSC22D3,RSPO4,ERH,ENO2,CDKN1A,SH3BP2,TBC1D17,KLHL6,DFFB,MIEF2,RRP36,RNF145,BSCL2,SIM1,SOST,METAP1,PRAMEF4 (includes others),CASP7,SCG3,ADAD2,NEK10,CCN6,SLC9A8,ATP2B1,WRN,SEMA3G,FSHB,CDR2L,SYNE1,FAR2,ATP5MG,KBTBD7,CRTC3,NECTIN4,SNRPD3,SECISBP2L,DEFB118,KIF1C,CSNK2A1,ADORA1,NFE2L2,PSG4,RNF112	2505
Cancer, Organismal Injury and Abnormalities	urogenital cancer	Urogenital cancer	1.44e-65					EDEM1,ADD1,MESD,SLC9C2,ZFP42,SREBF2,AK3,CD33,SNX25,PCYT1A,FBXW12,KCNIP2,GCNT3,SHOX2,TATDN2,INAVA,TOP2A,RSPH4A,KCNJ4,SAMD9L,HECW1,GBF1,RIN1,DOCK10,PTPN12,SERGEF,JAKMIP2,ATPSCKMT,PBX2,PEDS1,SUPT5H,POU2F2,ZMYND8,NUDT1,TDRD12,CMYA5,ZNF75D,IFNLR1,HOXC11,MOV10,EMB,BMERB1,GPR26,AGK,RAB5C,PWWP2B,CNTLN,ZNF469,NUTM2A,ASAP3,NKX6-3,KLRK1,ZNF154,SRSF4,ENPP4,SRSF5,BAG1,ARPIN-AP3S2,METTL15,CAMK2A,TM9SF4,PCNX4,TADA2B,TENT5A,SAPCD2,EXOSC10,MRPL35,HLA-DRA,ISY1-RAB43,SLC35D3,NKAIN1,XKR7,TM7SF3,TFR2,TSEN34,RORC,NR6A1,LAYN,NKAPD1,STOX2,RUNX1T1,AQP8,WDR49,GGTLC1,TRARG1,TNIK,TSPOAP1,C11orf21,CCDC63,CELF5,BRF2,EEA1,CDCA7,CBLB,CDC42EP3,POLQ,EXOC7,APLN,EVC,RCAN1,ALDH7A1,VSTM2L,STUM,WNK1,CLDN12,LRRC27,ACKR4,KIF26A,NKAIN3,PCDHB1,PICALM,CHD4,RBPMS,TPD52L3,NEMP1,SCAF1,FBXL20,FGF1,PAXIP1,DLEU1,XKR6,CHTF8,GDAP1,CADM2,SINHCAF,NREP,FGF20,CYSLTR1,ABTB1,TACR2,TPM2,PLEKHA6,RIDA,SELENOP,AQP6,ZNF292,SYDE2,LMAN2L,PAK2,CBX1,MORN5,BTF3,MAP3K7CL,SWI5,OPHN1,LDAH,DOK5,DAGLA,ZBTB9,ZFYVE28,RGS1,TMEM132D,SOX11,MKNK1,TUBB2B,NAA30,SLC35A3,CDC25B,WNT9A,POU2F1,AP1S1,TMEM87B,RBMS2,SFRP1,ZNF83,LYRM2,HPRT1,ANKRD18A,RADIL,STYXL1,C3AR1,THSD7A,PRPF39,GPR4,TMEM169,HLA-DPA1,SHISA7,TFAP4,PHF21B,CTPS1,RBM20,DNAJC6,SLFN13,PABPC4L,OLIG2,CRX,EZR,SIRPA,FABP7,FCGR2B,GUF1,ZC3H4,ZFP14,NGLY1,CCNB3,MYOCD,ATF2,ATP6V0E2,BNIP2,IL12RB2,ACVR2A,EFHD2,DGKE,CD82,ARL15,FKBP4,MEX3A,ETAA1,ZSWIM7,U2AF2,SLC27A6,SCIMP,CATIP,AMN,SRRM2,RXRB,KCNE4,PUS7,MMP17,DCAF4L2,ZNF544,LCA5,E2F7,CEBPA,NDUFB10,TXNDC12,LARP6,PDAP1,RUFY4,ZNF681,FBXO28,TNFRSF13B,HEPACAM,CEP70,SURF4,ACVR2B,MARVELD1,CYP2A6/CYP2A7,SCAF11,CYP2A13,STC1,PDHX,DEFB132,AZGP1,JPH2,GPALPP1,TMF1,OTOGL,MOG,PROX2,XKR4,ASCL1,GPATCH4,RGS6,ABCA10,SDHD,IVD,SPIDR,BACH2,SLC7A5,COL8A2,MRPL49,CDC25A,TSPYL5,CADM3,OPRL1,TSPAN18,RORA,RAB3D,CREBZF,ZNF667,IL31RA,NET1,WDR83OS,TTC23L,EYA4,RCSD1,P2RX3,MMP16,OR51E1,ATP5MF-PTCD1,IER2,GABPB1,C1orf74,MFAP3L,TESC,HNRNPF,CHD7,CHRDL1,ZNF525,CLDN1,CBX7,TMEM123,IGLON5,DISP3,CCDC88B,RBM19,IL1R1,TSPAN17,PPP2R5B,MTMR1,LOXL4,ARRDC2,NBEAL1,SLC10A2,MED22,MGAT4B,WDR46,TAB1,RASA1,TFE3,SLC6A9,NUCKS1,HECTD4,TNNC1,CTSK,FUT5,BAAT,TP53AIP1,UQCR10,IL13,DEPTOR,TOX2,CCNB2,PADI1,RASSF8,CD69,BEX1,RAD54B,KITLG,TMEM231,TMEM47,ICAM4,ZFHX3,GABRB1,VEZT,HNRNPDL,REXO2,SRD5A1,POLR1G,NAALADL2,USP27X,TCF4,FOXN3,SMAD2,ABCB9,HAGHL,TBC1D28,CHRM2,LCN10,SPOCK2,KAT6A,SVIP,ATP7A,ACP5,DSTN,DSC3,ADCYAP1,ST6GALNAC6,NDST1,CPLX1,SNX10,PLTP,NEIL1,TEX13B,OR1M1,PAPOLA,PHF20,DDX4,PSMD7,CLEC17A,TNRC6C,NLRC5,FOXH1,MBOAT2,RBBP7,BCAS1,APOL4,PEPD,ZBTB18,PRDM14,BRMS1,MXD1,KRT33A,DPF3,ALDH8A1,PSMD5,KLHL34,BRSK1,URGCP-MRPS24,TGFBR3,LMO2,CCDC110,CD79B,HSPE1-MOB4,BTBD3,NKRF,BAK1,PLAGL2,GPIHBP1,CACNG6,BNIP5,KARS1,MYOZ2,MYOG,CEP250,TEDDM1,ACOT4,DNM3,EMC7,HMGCS2,GPC3,EFNA4,CDC42,PTEN,NDNF,PPM1D,SOCS4,RUBCNL,FAM110C,CACNG3,CRABP2,BICD2,PRKACB,PPP1R16B,CST2,SLC37A3,MPRIP,RPS6KA5,KCNG2,CACNB1,ESM1,CYTIP,CHD2,CD79A,DENND4C,DTX4,ANKRD49,TIGAR,COG7,UGCG,SLC7A1,EZHIP,SLC43A1,ITGA10,IL22RA1,TRMT61B,CDH7,DPP8,TMPPE,BCLAF3,VSTM5,TMEM38B,SLTM,CMTM8,COL9A1,ZNF286B,VHL,RPTOR,PAQR8,ARHGEF2,USP13,NUP210,GP1BA,TVP23C-CDRT4,CDADC1,SLC44A2,SH3GL3,RCN2,PROKR2,ANP32A,SCAPER,SSRP1,STX2,DDX21,PC,MAP3K13,DLG5,AKTIP,AIPL1,ZNF385D,LARP1,BEX3,ANLN,INPP4A,ITM2A,PRR12,NFATC4,GTPBP8,MRPL43,LIMK2,TUBB,PXN,SLA,GOLGB1,FFAR2,PRLR,ZNF618,KBTBD4,KCNE5,SHKBP1,BTG4,APC2,ST8SIA4,EFCAB14,HCG27,RIC3,GABRD,SYT2,NOP16,GPR61,PUS7L,TLX2,ARNT,CCDC18,RBL1,GRIA4,KIFBP,POMC,HBP1,ARL17A,RXFP4,PSG1,FAM72A,NTM,LSAMP,MYT1,UBE2G2,TGM1,CCT3,RTN4,SLC6A15,TSPAN1,NFE2L3,SLC5A9,MARK4,DET1,MBL2,DGCR6,OR11A1,LCE1B,STMN4,PDE3B,PACRG,NECAP2,PURA,EDA,ULK1,MB,PRAME,RFTN2,MYOZ3,BTG3,GNA14,XRN2,MTA3,ZNF428,CPNE7,TRIM11,FBXO41,SMURF1,PSMG1,INTS10,TNNI3K,COL17A1,NXNL2,COL4A5,MBNL1,COPS2,TM4SF1,KLF7,ELL,ZNF23,AADAT,CDK1,XCR1,KANSL1L,LANCL1,LIN28A,C1QBP,TMEM144,SCARB1,PSMA8,CYP2E1,ELOA2,TUBGCP2,MLX,KBTBD13,MAP1B,SLC71A2,STRN,LRRTM4,TMEM192,KIRREL1,AEN,GATAD2A,TMPRSS11D,MTR,RAB31,NUAK1,CDC42SE1,LHFPL3,ZNF415,PPP1R2,RAP1GAP,CNOT1,RIMKLA,L3MBTL3,HOXB1,PI4K2B,CPEB2,CASP3,HIF3A,ARID1A,C6orf89,SOX4,SUN2,SRL,ALMS1,GJA1,SALL2,DNAJB13,CNPY1,CDKL3,GK5,SEMA3F,LRRC32,SLC23A2,JMJD8,CD83,HMG20A,PHF6,WNT2,KCTD12,GPR153,RAB1A,INO80D,DYNLT3,BLOC1S3,SRRM4,SCAF8,PANK1,CLIP2,CEACAM18,TGFA,FNBP4,PTBP2,PPP1CA,RNF141,UBAP2,MSN,CIBAR2,KLK2,SYNPO,MAB21L1,KCNJ3,TRPV3,IL20RB,ZER1,CHRNA4,NALF2,PAK4,GDA,GJA9,GLS,MSX1,PPP1R1C,GPD1,CCN2,NRL,STX3,HOXC13,SLC39A1,NAA50,JADE2,RASSF7,BCAT1,CCNA1,KRTAP3-2,SLC16A2,PRDM1,AP3S2,MYRF,CTNNAL1,ZNF225,KNG1,KCND1,EOMES,MGAT5B,NRP1,ZNF671,YWHAH-AS1,HLA-DMB,CALN1,OPCML,AQP4,IQCE,KRT31,GRAMD4,RTL4,ZNF235,SAMSN1,RNPC3,PNMA5,KRT4,ZNF114,DMTN,COG2,C16orf54,RFC2,CFAP92,TRPV6,SLC36A1,CCL28,DBI,POP1,LPP,EGR1,CD276,MAP1LC3B,POU6F1,MAP7D2,DAAM2,SLC4A4,SLC43A3,CCDC82,KIF21B,ISM1,AOPEP,CRTC2,RREB1,PSME3,IKBKG,CDH19,ZNF843,RXFP3,DUSP16,SEPTIN8,ZC4H2,LRSAM1,CCDC8,RHO,C19orf25,SPATA33,ITPK1,HAUS5,HCAR1,KDM4E,TRMT2B,FUT9,PDZD4,SFI1,NSUN7,RPRD1A,REEP1,HAPLN3,PFKFB3,PDGFB,SMARCA5,SERINC3,FAM181A,ETV4,CRTAM,SPTSSB,MSANTD1,CD1E,ZNF655,ENPP5,SCN2B,TECTB,CD96,ZNF273,HOXA10,DDHD2,SYT3,TCF15,PIP4P1,CTNNBIP1,NAT1,SCAMP1,FEN1,NHSL1,SRP54,LRRC56,CYP7B1,LSM14A,ALDH1A1,CAVIN1,CNR1,ZNF705G,MAP3K10,LHX6,ADGRG2,RAP1A,PELI1,AJUBA,STAU2,CUL2,C10orf71,MYL1,TSLP,RGS2,ENPP1,ZNF483,ARMCX1,TRIM22,PSMA4,RSRP1,ALG13,HAND2,ZNF736,PKD1L2,EYA3,GNB2,PRRX1,ANKRD66,UGT1A7,GBP5,BRWD1,C6orf62,OXGR1,UGT1A10,SCAP,UGT1A9,ASGR1,CXCL12,SLC6A6,GTF2H3,LY6E,HNRNPU,SLC38A12,E2F1,PHF2,CDK17,STIM1,AQP3,ADGRB2,ZNF740,RTP2,ABCB8,SLC1A5,TCF7L2,CXCL5,CTBS,PAH,IL21R,STEAP4,EYA1,RPN2,CSTF2,SULT6B1,SENP6,CCR5,BCHE,EDIL3,KPNB1,CYGB,ZNF99,CAMTA1,SRF,ZCCHC24,ARHGEF1,MAPK13,RER1,TANGO6,LPXN,EPM2A,FAP,CCKAR,BTAF1,LAPTM4A,COG4,ATP2A3,APOL3,PSMD3,GSTM2,NOX5,KRTAP9-8,UBE2E3,PCDH9,NCKAP5,AQP7,HSPA1B,RNFT2,HSPA1A,TMEM267,RASGRP2,TEK,PPAN-P2RY11,SNRNP25,SYT16,SLC35F3,INPP5B,IDI1,GINS2,NAT2,FOSB,ST8SIA3,SIGLEC5,RND3,FHIP2A,ANKRD17,CLIC2,JAM2,HNRNPR,CALB2,POLR2E,PIK3R4,RPL22,SGMS1,APP,OXCT1,LIF,NAGLU,PPP2R2C,LSM1,IFI44,DRP2,PHF21A,STOML1,TBXT,YPEL2,POLR2M,ZAR1L,TDRD9,LRCH2,SLCO1A2,C1QTNF2,PCDHB4,MEIS2,ZNF677,PCDHB3,CXCL14,SRP19,LBH,PIWIL2,ABHD2,CTXN3,UGT1A6,HSPD1,BET1L,OR5T1,LASP1,RAPH1,UBE2V1,TUBA3D,TUBA3C,TRIQK,DSPP,TDG,ZC3H12C,SCHIP1,PYURF,AFP,CLIC4,SEC14L1,PSMD2,PALM2AKAP2,SLFN12,ZMYND11,TULP1,IRAK1,FBXL7,SMYD1,FAM227A,VPS54,SCN2A,PIM2,ZNF451,SEPTIN6,BRPF1,MEF2C,XPR1,KIAA0513,TENT4A,IL6ST,RELA,ZNF75A,TSPAN9,ANGPTL1,CCNH,GAB2,NLRP3,WBP1,PI16,RFX4,SH3PXD2B,LRRC75A,OR2L13,IL31,YWHAQ,SLC5A3,LCP2,NEDD1,ZNF324B,HSPB7,HMGN5,GLRA1,ZC3H7B,CD9,SSX5,KPNA1,NF2,ZNF8,NRG1,ELOVL3,NOVA2,MAF,TCEANC,FAM135A,DCAF8L1,SENP7,OR1C1,KBTBD6,RAD9B,CILK1,ZNF208,ZBTB49,MICAL2,RERG,HRK,FCGR2A,PBRM1,ZNF266,ZNF398,PHF20L1,STC2,SULT1B1,RNF175,RPS6KA6,NIN,KIAA1586,KLHDC1,CMC2,ASH2L,MDGA1,KLHL42,KRTAP9-2,GOLGA6L6 (includes others),COP1,CKAP2,SBSN,AICDA,MACROH2A2,WNT16,ACSL4,NACC1,TMEM232,NAAA,NAPB,CA3,EMX1,HAUS8,N4BP2L2,SERPINA5,NCOA2,CBS,TRIM72,ITPR2,SGCG,ZNF689,SLC39A12,DEPDC4,LRTM2,RPE,SLC8B1,IL1RN,SEPTIN3,EIF4E1B,COL25A1,CCER1,C12orf43,CDH22,FBXO8,SLC22A13,KCNIP4,KLHDC7A,CRIM1,CCDC9B,EZH2,MAN1A2,CYBB,USP6,MGLL,ADGRL1,EFNB3,S1PR2,ZNF443,AP4E1,CSDC2,TMPRSS11B,MORC4,MKNK2,F13A1,SLC35A5,ZBTB42,NUTF2,RSAD1,PPP2R5E,ZFP30,NUF2,RPIA,IQCJ-SCHIP1,NUTM2B,HSD17B11,SKA2,SATL1,PTPRR,ZCCHC17,DRAP1,IMPDH1,SGIP1,GPRIN2,HAGH,SSBP3,FAM221B,RGS12,ZBTB47,VSIG8,UCHL3,SLC39A6,KCNK12,CAMK2B,UGT2B11,B3GALNT1,EFNA5,KLF9,GTF2A2,RASA4,BRINP3,EMC2,ZFP36,PTPN13,KPNA5,SOX30,SUSD5,PLK5,MAGEL2,CXCR5,NFIA,SLC41A3,ZNF584,ZNF513,TMEM91,COPS3,CPXCR1,ATAD3C,PHF1,ADGRA2,TMEM132C,MAT1A,PTPN7,UBTF,MCL1,WDR93,SH3TC1,ZBTB16,HIPK1,KLF12,SNPH,CLDN19,FXYD3,MANBAL,MAG,POU3F2,SMAP1,METTL6,SIGMAR1,GFPT1,ATP1B1,RAP2B,RGS9,RFX7,DDX60L,CCAR2,TOGARAM1,BCL6B,LRRC71,YPEL5,SPOP,PUM1,OGT,ISLR,ANKRD52,SLITRK2,SAA2,SLC2A4,HES4,CNGA3,VGLL2,SPAG7,AP2A1,MOGS,CHIC2,TRA2A,HTR4,HIRA,CHMP4C,ATP6V1D,NQO2,SMKR1,FGF4,RGS17,HNRNPC,KCNJ6,LPIN1,GABRA4,TMED2,MYCT1,TAFA2,POLR3G,SLC22A2,HORMAD1,MEPE,ST18,BACE1,NINL,PI15,CCDC186,FAM13C,DST,SLC35C1,CTTNBP2,PRMT1,RFLNA,GPAT4,ZNF396,STAB2,RARG,REP15,ESYT1,ACVR1,TP53TG3D (includes others),PRRC1,WNT10A,MSRB2,SPIN4,LGSN,ZNF680,SMOX,UGT2B10,USP42,ZBTB4,TBX4,CSGALNACT2,CD300C,UGT8,RHOBTB3,SH3PXD2A,SERINC5,SAMD14,RNF10,MTA1,CEP170B,UTP18,PABPC3,PPP1R14C,POLR3F,ALKBH4,KBTBD3,EGR3,POLR1A,PHACTR1,KCNIP3,PAK1IP1,MAT2B,AUP1,LRRC19,NSD2,ARFRP1,LPIN3,ENTPD3,AUTS2,ZNF648,KIAA1217,NFYA,ZNF431,GDF7,TCF20,MAPKAPK2,ACADM,BTBD8,HSBP1L1,INSYN2B,DCAF16,DESI2,CLEC14A,HFM1,MBD3L1,PPP1R1A,ZNF879,CFAP298,PCDH12,CEMIP2,MYH2,ERMN,SMIM8,NUP54,LRRC63,ELP1,SPAST,CPEB1,CIAO2A,DNAJB5,H2BC8,UPK3B,NRAS,ZNF714,ZC3H10,PHLDA3,COMMD8,BAX,MFSD6,EIF3I,PET100,DIRAS3,TRDN,ZNF599,SLC5A1,PPP1R37,S100A14,ATXN7,FBLIM1,SLC25A32,AKAP6,AKAP5,RDH11,RPL17-C18orf32,CEP44,ARHGAP19,KLF3,SHTN1,KMT2D,ACSL3,DENND1A,H4C8,RAC1,LONRF2,SPNS2,PRRG3,CD52,LANCL3,MAD2L2,IPO11,UGT1A8,YAP1,ACER2,GMPPB,SPRED1,AGO1,CD248,PIK3AP1,UCHL5,MOB2,GPR135,SRSF10,LAMTOR5,PCGF6,IMMP2L,BDH1,GGCT,DOK6,SMYD3,STK38,XXYLT1,ZNF195,GPATCH11,IMPG1,AMT,CCND1,IRX2,SCN4B,EPCIP,SCLT1,PTCD1,TAF1C,CIRSR,TMEM35A,EEF1AKMT3,PRSS22,MAGEB4,ASB11,C15orf40,CEP85,USH1C,CFAP97,SLC4A1,RAB39A,CAVIN4,FASTKD3,GABRQ,ARL4C,ACTR3,CDK3,NHLRC4,ZNF117,C10orf53,PLXDC2,PYGO1,PEBP1,OTOG,INPPL1,MAMSTR,PGM5,GOLT1B,MYPOP,OTC,VGLL4,IMPA1,WDR17,NIBAN2,PRKAR1B,LRP12,ERRFI1,SLC11A1,KRT24,CFHR3,ZNF165,CHPF,NECAP1,G3BP1,VIRMA,ERO1B,ARFIP1,PLEKHG7,RNF186,CA8,TECPR1,SNAP47,RABEP1,SOCS3,CCN5,KDM8,FCER1A,LYSMD1,TMEM235,SSC4D,EXOC6,TMBIM1,CIMAP2,SPATA31E1,DGKH,SLC6A8,NOP9,NRXN2,CBX6,HDAC2,SPATA13,CLHC1,GPRC6A,DLL3,ANKRD13A,KRTAP9-4,GINS1,PTAFR,BCO1,TMEM71,SETD7,P2RX1,ZC3H12D,NT5M,SLC39A9,NDUFAF2,WBP2NL,FADS6,STS,DRD5,HOXC12,KAT5,ERLIN2,CDH4,UGT1A3,KHDRBS1,BMPR2,MAP10,GPR85,BSDC1,UGT1A1,ZNF197,TRMT11,GOT1,MSH2,PCDH1,PALM,KIF13B,SSR1,FAM47E,CDC40,TCERG1,CLEC6A,TCF3,MOGAT2,TNS1,TLL1,ALKBH3,TMT1A,SPTA1,KRTAP9-3,AKT2,NFAM1,LYNX1,TMEM43,RELL2,KCNJ10,GXYLT1,FASTK,HOXC8,LPAR1,PPM1B,MAGEA10,GALNT2,CMIP,PRSS42P,ZNF426,OLFML2A,WNT2B,ZC3HAV1L,POTEM (includes others),PTGR3,SUPV3L1,CD160,ZBTB37,PPTC7,IL17A,NFKBIZ,ZBTB45,SLC24A2,HSP90B1,SLCO2A1,KCTD14,OGFOD2,RTL10,WASL,RRM2B,CSPG5,MROH6,TBL1XR1,ZNF440,GDNF,N4BP3,DNM2,PFKFB4,NFIX,KRTAP4-12,RBAK,HNF1A,AMIGO1,EBP,CCNG2,SPATA17,SMARCA2,HMGXB3,PLEKHS1,TSFM,ATXN1L,UBQLN3,ZNF37A,AK2,LRATD1,CXXC4,IMMT,ID4,PYM1,PCDHB6,HAP1,TSEN2,PDS5B,PARN,BCAR3,AKAP19,WNT3A,IGHMBP2,MSANTD4,POLD3,DTX1,LPAR2,ATP8A1,BRPF3,AJAP1,DLST,SUB1,DEFB106B,GPR82,GLRA3,TBC1D19,POLK,KLF2,SIAH1,PHLDA1,GSE1,SENP8,SLC6A14,SDC4,MAP4,PFN2,SH3BP5L,PRAMEF7,SPAM1,DNAJC13,GABPB2,TECR,KRT84,ZC3H13,GPR139,RHPN2,SLC30A9,GNAI3,GDF11,PHYKPL,TBC1D16,KLHL4,PRKACG,TBX3,RPGR,HOXC6,COX4I1,ARK2C,MARCHF3,TRADD,USO1,OLR1,CD300E,RPL7,GPX3,RHOB,PDIA3,SREK1,DNAAF11,ZNF107,ZBTB21,POLR3C,PRRG4,AOAH,KDM5A,ST6GALNAC3,ZDHHC9,SLC8A1,CCDC134,ARPC5L,ZC3H6,PEDS1-UBE2V1,YY2,CA5B,ZNF212,CDHR3,SIGLEC8,UPF2,FAM131B,MAP7D1,ZBED2,MRPS6,RYBP,DDX60,LHFPL4,COLEC11,USP16,ID2,CDR2,HOXB3,ILRUN,PEX16,GIGYF1,PDCD1,BAHD1,TMTC3,GABRG1,GPN1,KIAA0319L,SHISA4,PTDSS1,GCSAML,LRRC7,RNASE2,STX4,PCDHB12,TAOK1,HIBCH,VGLL3,OSGIN2,PPT1,FPGT-TNNI3K,KIF21A,ZNF462,FAM118A,KLK15,SLC10A7,IL7R,WDR5,WFS1,SYNJ2,SCD,ZNF536,SCN1A,CLEC3B,C22orf42,ZNF471,XRCC3,LHX8,NAA60,RPS6KA4,CCL2,KANK4,SAMD12,KLHL13,USP14,RAD54L2,MTURN,AHI1,EPB41L2,ZNF286A,MAPK8IP3,LDB1,CYP19A1,PRKCD,ITLN2,AUH,TNFAIP6,TGFB1I1,RBM45,DUSP9,CNTN4,CPNE4,GALNT10,GPC2,PRAMEF11,ARHGAP39,LFNG,MARCHF7,UBE4B,GM2A,IL6R,HS3ST3A1,CYB561,APC,KIAA1755,CTSV,PPP1R13L,PIAS4,SSX3,ANKRD1,PTPN11,LIMA1,DHRSX,ANKRD12,IGFBP3,GALR1,IL1RAPL1,LCOR,ZNF674,EVX2,TBL3,ZNF625,FAM72C/FAM72D,ZNF233,KLF6,MYL2,HAPLN4,CXCL6,MMP13,CTNNA2,HDAC6,RAB43,MIGA2,C1RL,AGO3,SLC22A24,ULK2,MAGEB18,GOLGA8EP/GOLGA8G,NOTO,DCHS2,IRGQ,ATP10D,ADCY6,NPEPL1,MPEG1,LYZ,MEI4,ZNF485,NBPF10,TBX22,PLEKHA1,CLSTN2,ABI1,IL12B,FAM219A,DCAF4L1,TRO,CSNK1G1,C8orf82,KDM5C,RETREG3,C14orf39,FAT1,NME8,UNC13A,MFSD8,MIER3,RNF207,ZNF629,COL4A3,LIN28B,MCOLN3,SLC38A2,DOCK2,MMP8,SSTR5,ERVV-1,PSMC6,ARF6,TGM2,ALPK1,ARL5B,PIK3IP1,PITX2,VAMP2,LRRTM3,ASAH1,DDR1,CLDN2,PTCHD1,GALNT18,ITGA1,ZNF626,P2RY11,ITGB6,EPM2AIP1,TNF,STEAP3,PCP4,PLAGL1,ZNF445,ETV3,ZNF704,SCN1B,CNOT7,SUPT16H,EPHA10,NBPF11,NBPF1,CERKL,ALDH3B2,ZBTB46,TMEM63B,NTN1,JPH4,SLC9A1,RAB24,GLMP,PUDP,NUTM2D,ACTL8,FAM217B,MPZL3,SENP1,ZNF705B,NBPF15,C8orf58,CCL25,AQP2,TMPRSS11A,GFOD1,CDC16,CLEC9A,PGAP2,SLC2A13,TRUB1,PAN2,TRIM38,FOXD4L4/FOXD4L5,SUCLG2,MEX3B,SPRR2E,FPR3,FOXI1,GPD2,HBB,RUBCN,NIPAL2,RLBP1,KRT26,FAM169A,PLCE1,CCHCR1,USP7,CSDE1,ILK,C8A,RASSF3,DNAJB2,NPHP3,FBXW7,GALNTL6,DPF1,IFFO2,TBX20,OSR2,CD300A,UTP14A,SPATA9,PBK,POU5F2,VPS36,RPS3A,KIAA1671,IGFN1,CBX3,RAET1E,TNFSF11,CHI3L2,POU4F2,KPNA3,GPM6B,ZCWPW2,PCMTD2,GREM1,ONECUT2,PPCS,NTNG2,RAP1GAP2,CALCOCO1,NHLRC2,CTH,DOC2A,MSRB3,GNPTAB,ADCK5,ACER3,STX17,REM1,WDR62,RPS6KL1,ANKRD34B,CELSR3,NPFFR1,HPCAL4,LHPP,HELT,RNASE11,HS3ST5,FAM120AOS,ZNF823,ZNF268,COL6A6,UGT1A4,ARHGEF37,NKIRAS2,OTUD4,MSMO1,RAD1,SLC6A17,GPR180,OMA1,GGT5,ITPR3,GLT6D1,SGSM2,SLC35E2B,PPP4R4,TMEM151B,AMOTL1,USP47,EXT1,YTHDC2,ERC1,EHF,IGFL2,PIGP,MYCL,RND1,SPIB,RPL37,KATNAL2,APCDD1L,CCDC140,ENSA,PPP1R10,KCNC1,NSG1,P2RY13,ALG10B,IMPG2,CLDN20,ZNF512B,KSR2,SLC25A25,SMARCD1,MGAT4C,ERO1A,NDUFS7,PRC1,SRBD1,VAV2,CABP7,PLXND1,NPAS4,RPLP0,GPR158,ITM2C,WFDC12,RASSF1,EFCAB6,ZFP64,BROX,NUDT4,RRM2,IDUA,SESTD1,OR52W1,CYP2U1,H3-3B,KRTAP1-5,EED,FRMD4A,HPGDS,NIPSNAP1,ZFTRAF1,PDLIM3,RIMKLB,INPP1,ITK,GPR107,MAPT,CTU1,TACR3,FBXL2,CREG1,BAMBI,DYNC2I2,BACH1,ZNF664,SLPI,IL5RA,STXBP1,MTARC1,PLAAT1,TIGIT,EPHA7,SSTR3,STK39,MSI2,HIRIP3,PDE4DIP,ECD,SLC2A10,TTC6,OR7D2,PROM2,F3,TMEM161B,TEKT1,RUFY3,DIRAS1,LMX1B,GPD1L,JUND,LMBRD2,ZNF559,COQ10A,GLTP,CD84,EPDR1,HS6ST1,WIF1,LAGE3,GINS4,ARID3A,HS3ST4,NOTCH2NLA/NOTCH2NLB,RCC2,UTP11,EGR4,COX20,FAM167A,CHL1,CAV2,SPATA2L,TASL,TMEM242,CHMP7,PDE4A,RARA,KERA,EMX2,GALNT1,BCAP29,RNF187,SUMO3,ROR1,MYADM,FEM1A,VANGL2,DDIAS,SUV39H1,QKI,XG,USP45,PSPC1,HDHD2,STK3,PDE1B,PALMD,BORCS8-MEF2B,EPN1,SHQ1,GRIN2B,MB21D2,HAL,KLK12,ZNF324,TSC22D1,RPS4X,ACTRT3,PIGM,ADRB2,LORICRIN,IP6K2,TNFSF15,EGLN3,UFM1,CLSTN1,CCL20,PCLAF,CEMIP,PAQR7,ANGPTL4,CHM,CMKLR1,TMEM154,GCOM1,SRPX,SYNCRIP,C5AR1,ALDOB,NHS,CGGBP1,NAT8L,PA2G4,CLEC3A,MED1,NFIB,PTPRT,ZEB1,IGFBP5,CAPN10,DCLRE1A,MAFF,FZD4,CADM4,SHLD2,ZMPSTE24,ELFN2,MCHR1,HOXA6,PSMD1,CSTF2T,DDX19B,THRB,TFAP2C,ANXA7,SPDYE2/SPDYE2B,SCRG1,TM4SF20,C1orf21,PIGQ,SP6,ABHD12B,KCNH5,NAB2,WASF2,MRPS22,RPL26L1,BUB3,ATP5IF1,PREP,PRSS23,SALL1,SLC4A10,GJD2,SMYD4,SPRR2A,ZZZ3,SLC30A6,RPL36A-HNRNPH2,FAM83F,PCMTD1,NAPG,POU5F1,ZNF721,FGF9,MMP24,TACC1,COL7A1,FOXJ1,CCL18,SOWAHB,SOCS5,NFYC,GGT1,RAX,GPRIN3,C1QTNF7,SLC24A1,F2RL3,IQCK,ZNF528,ZNF302,FCRL4,ELF1,C18orf54,VPS13B,PARVG,KRTAP4-5,TAGLN,KCNJ15,SLC25A48,SLC5A5,SPP1,GOSR2,MBIP,CCDC122,KCNV1,AKAP1,RPS6KB1,GPR143,CLCN3,AKT1S1,TNFSF13B,UGT1A5,PAX5,BOC,DUSP2,HELLS,CPSF6,KLHL8,AR,BCL6,USP51,APPL1,NLGN2,BARX2,ZNF264,CRTC1,SORBS1,KIF12,ZBP1,CNTD1,ZNF141,CCR6,H1-0,ATXN7L3,ZNF788P,NEXMIF,ZNF182,SPINK7,TSPYL2,AKAP10,WNT5A,GLI1,PROSER2,SAMD11,GUCA1C,CIDEC,RNF39,BTG2,LRP2BP,DUSP19,DMTF1,LHFPL6,GRIK3,CGNL1,SENP3,RPS6KB2,CHUK,VASP,SLC25A26,EDA2R,GPATCH2L,MIA2,LILRA1,SMOC1,SLC30A4,TMEM200A,SRCIN1,FOXP4,MPZ,CMTM5,PEX5L,HAPLN1,BCL2,ERCC8,MAML1,GAPT,ZNF136,PHYHIP,FSBP,LEP,TENT5D,HIPK2,ZBTB7A,PWWP3B,AEBP2,RNF128,FOXN4,LRRC8E,BHLHE40,SLC10A3,VXN,TXLNG,KCNB1,NR2E1,ZNF678,EDN3,RGL2,MTARC2,PRAMEF12,BCL9L,B3GAT2,SDHAF4,DIAPH2,NRG4,ZNF430,IKZF2,ZDHHC8,CENPW,HLF,SSX4B,SLC17A6,LDHAL6A,DIPK2A,ZNF300,BCL2L2,MAGEC2,HPS4,HRG,TAS2R14,MEIS1,EPS8,ADARB1,CIAPIN1,PPFIA4,FOXO3,CIPC,SPDYA,TRAF2,RAB35,CLVS1,IFI27,ADAM10,ZFP36L2,CCND3,LNPEP,ACOX1,MAPK8,DLX1,FOXR2,TMIE,SYNPO2L,HNRNPUL2,NOXRED1,IRS4,KIF26B,PYROXD1,CYS1,RGMA,ZNF844,UBE2D3,GPR37L1,KRT2,PLD5,TNFSF4,PLEKHG4B,FSD1L,PLCXD3,LDHA,WBP1L,SYMPK,ECT2,MCCC1,CLUL1,HGSNAT,CHEK1,CDC42BPA,SSR2,ZNF24,GYPA,MEOX1,SYNGR1,THRA,PKP2,MAFB,MN1,HEXD,TOM1,NUDT10,NFIC,CRLF1,TRMT13,MS4A6A,PDK2,GPX7,TOMM20,ARF3,SPAG6,FBXL18,SNX33,HOXD4,PRRT2,USP29,MDM4,OGN,GARIN1B,PKP4,EFNB2,MPL,WTAP,VWA3A,PLEKHB2,PDLIM5,GAGE1 (includes others),IL17REL,TRAF3,CLDN11,KREMEN2,PATE4,STOML3,ROS1,WASF3,ATF1,HTR6,TNFSF10,BNIP3,PRR15,NUFIP2,MAOB,CTSZ,RXFP1,FOSL2,MTHFD1,ZBTB20,FRMPD2,S1PR3,PFKFB2,TAF12,ZNF616,PODXL,SNAI1,DCT,FBLN5,DSCAM,ZFAND1,FNDC3B,GDF5,P2RY2,PPM1N,POGLUT3,FZD3,TREML2,USH1G,FOXO1,IGSF11,SNAPC2,BORCS8,RNF34,PIP4K2C,TMEM63C,SPMIP2,STIM2,FBXO30,TMEM128,S100A6,FADS3,B2M,USP10,SAG,PDCD5,NDP,PLN,KASH5,MMP19,SEPTIN4,SIX5,DPYD,PLIN3,NEFM,C12orf60,CYP3A5,SP3,CCNA2,SV2B,MGAT3,ZNF687,ZNRD2,RGS5,PLPP7,CCDC38,FBH1,MBNL3,EDNRA,USF3,ATG5,DKK3,DGCR6L,ZSCAN23,PGAM1,PLD3,SATB2,RP2,ZFP69B,PHIP,RAB29,PLD1,MVK,N4BP2,GPR156,CTSL,PRICKLE2,DIRAS2,ESR2,DEAF1,PIANP,STARD3,TFRC,P2RX6,AATK,FSCN3,KRT77,HIBADH,MMP11,ITPRIPL2,SMIM3,EIF2D,SNX8,TPST2,SERPINE1,C11orf52,HS3ST1,STEAP2,KLF1,DNAJB9,KRABD5,NEUROD1,DBNDD1,PDHB,VDAC1,MYD88,CACNB4,ITGA2,GOLGA6C/GOLGA6D,ITGAE,GNA12,TMEM132B,TAF3,TUBE1,SH3BP5,PRDX3,PSMD11,VBP1,SNW1,TSC22D3,ENO2,CDKN1A,PPP1R17,SH3BP2,KLHL6,DFFB,PSAP,MIEF2,CTSE,RNF145,BSCL2,SIM1,SOST,METAP1,PRAMEF4 (includes others),CASP7,SCG3,ADAD2,NEK10,CCN6,TNFAIP1,SLC9A8,ATP2B1,WRN,SEMA3G,FSHB,SYNE1,FAR2,ATP5MG,KBTBD7,CRTC3,NECTIN4,SNRPD3,SECISBP2L,KIF1C,P4HA2,CSNK2A1,ADORA1,NFE2L2,PSG4,RNF112	2601
Cancer, Organismal Injury and Abnormalities	genitourinary tumor	Genitourinary tumor	1.64e-65					EDEM1,ADD1,MESD,SLC9C2,ZFP42,SREBF2,AK3,CD33,SNX25,PCYT1A,FBXW12,KCNIP2,GCNT3,SHOX2,TATDN2,INAVA,TOP2A,RSPH4A,KCNJ4,SAMD9L,HECW1,GBF1,RIN1,DOCK10,PTPN12,SERGEF,JAKMIP2,ATPSCKMT,PBX2,PEDS1,SUPT5H,POU2F2,ZMYND8,NUDT1,TDRD12,CMYA5,ZNF75D,IFNLR1,HOXC11,MOV10,EMB,BMERB1,GPR26,AGK,RAB5C,PWWP2B,CNTLN,ZNF469,NUTM2A,ASAP3,NKX6-3,KLRK1,ZNF154,SRSF4,ENPP4,SRSF5,BAG1,ARPIN-AP3S2,METTL15,CAMK2A,TM9SF4,MFAP2,PCNX4,TADA2B,TENT5A,SAPCD2,EXOSC10,MRPL35,HLA-DRA,ISY1-RAB43,SLC35D3,NKAIN1,XKR7,TM7SF3,TFR2,TSEN34,RORC,NR6A1,LAYN,NKAPD1,STOX2,RUNX1T1,AQP8,WDR49,GGTLC1,TRARG1,TNIK,TSPOAP1,C11orf21,CCDC63,CELF5,BRF2,EEA1,CDCA7,CBLB,CDC42EP3,POLQ,EXOC7,APLN,EVC,RCAN1,ALDH7A1,VSTM2L,STUM,WNK1,CLDN12,LRRC27,ACKR4,KIF26A,NKAIN3,PCDHB1,PICALM,CHD4,RBPMS,TPD52L3,NEMP1,SCAF1,FBXL20,FGF1,PAXIP1,DLEU1,XKR6,CHTF8,GDAP1,CADM2,SINHCAF,NREP,FGF20,CYSLTR1,ABTB1,TACR2,TPM2,PLEKHA6,RIDA,SELENOP,AQP6,ZNF292,SYDE2,LMAN2L,PAK2,CBX1,MORN5,BTF3,MAP3K7CL,SWI5,OPHN1,LDAH,DOK5,DAGLA,ZBTB9,ZFYVE28,RGS1,TMEM132D,SOX11,MKNK1,TUBB2B,NAA30,SLC35A3,CDC25B,WNT9A,POU2F1,AP1S1,TMEM87B,RBMS2,SFRP1,ZNF83,LYRM2,HPRT1,ANKRD18A,RADIL,STYXL1,C3AR1,THSD7A,PRPF39,GPR4,TMEM169,HLA-DPA1,SHISA7,TFAP4,PHF21B,CTPS1,RBM20,DNAJC6,SLFN13,PABPC4L,OLIG2,CRX,EZR,SIRPA,FABP7,FCGR2B,GUF1,ZC3H4,ZFP14,HES1,NGLY1,CCNB3,MYOCD,ATF2,ATP6V0E2,BNIP2,IL12RB2,ACVR2A,EFHD2,DGKE,CD82,ARL15,FKBP4,MEX3A,ETAA1,ZSWIM7,U2AF2,SLC27A6,SCIMP,CATIP,AMN,SRRM2,RXRB,KCNE4,PUS7,MMP17,DCAF4L2,ZNF544,LCA5,E2F7,CEBPA,NDUFB10,TXNDC12,LARP6,PDAP1,RUFY4,ZNF681,FBXO28,TNFRSF13B,HEPACAM,CEP70,SURF4,ACVR2B,MARVELD1,CYP2A6/CYP2A7,SCAF11,CYP2A13,STC1,PDHX,DEFB132,AZGP1,JPH2,GPALPP1,TMF1,OTOGL,MOG,PROX2,XKR4,ASCL1,GPATCH4,IL24,RGS6,ABCA10,SDHD,IVD,SPIDR,BACH2,SLC7A5,COL8A2,MRPL49,CDC25A,TSPYL5,C1orf115,CADM3,OPRL1,TSPAN18,RORA,RAB3D,CREBZF,ZNF667,IL31RA,NET1,WDR83OS,TTC23L,EYA4,RCSD1,P2RX3,MMP16,OR51E1,ATP5MF-PTCD1,IER2,GABPB1,C1orf74,MFAP3L,TESC,HNRNPF,CHD7,CHRDL1,MOB1B,ZNF525,CLDN1,CBX7,TMEM123,IGLON5,DISP3,CCDC88B,RBM19,IL1R1,TSPAN17,PPP2R5B,MTMR1,LOXL4,ARRDC2,NBEAL1,SLC10A2,MED22,MGAT4B,WDR46,UBE2B,TAB1,RASA1,TFE3,SLC6A9,UBE2M,NUCKS1,HECTD4,TNNC1,CTSK,FUT5,BAAT,TP53AIP1,UQCR10,IL13,DEPTOR,TOX2,CCNB2,PADI1,RASSF8,CD69,BEX1,RAD54B,KITLG,TMEM231,TMEM47,ICAM4,ZFHX3,GABRB1,VEZT,HNRNPDL,REXO2,SRD5A1,POLR1G,NAALADL2,USP27X,TCF4,FOXN3,SMAD2,ABCB9,HAGHL,TBC1D28,CHRM2,LCN10,SPOCK2,KAT6A,SVIP,ATP7A,ACP5,DSTN,DSC3,ADCYAP1,ST6GALNAC6,NDST1,CPLX1,SNX10,PLTP,NEIL1,TEX13B,OR1M1,PAPOLA,PHF20,DDX4,PSMD7,CLEC17A,TNRC6C,NLRC5,FOXH1,MBOAT2,RBBP7,BCAS1,APOL4,PEPD,ZBTB18,PRDM14,BRMS1,MXD1,KRT33A,DPF3,ALDH8A1,PSMD5,KLHL34,BRSK1,URGCP-MRPS24,TGFBR3,LMO2,CCDC110,CD79B,HSPE1-MOB4,BTBD3,NKRF,BAK1,PLAGL2,GPIHBP1,CACNG6,BNIP5,KARS1,MYOZ2,MYOG,CEP250,TEDDM1,ACOT4,DNM3,EMC7,HMGCS2,GPC3,EFNA4,CDC42,PTEN,NDNF,PPM1D,SOCS4,RUBCNL,FAM110C,CACNG3,CRABP2,BICD2,PRKACB,PPP1R16B,CST2,SLC37A3,MPRIP,RPS6KA5,KCNG2,CACNB1,ESM1,CYTIP,CHD2,CD79A,DENND4C,DTX4,ANKRD49,TIGAR,COG7,UGCG,SLC7A1,EZHIP,SLC43A1,ITGA10,IL22RA1,TRMT61B,CDH7,DPP8,TMPPE,BCLAF3,VSTM5,TMEM38B,SLTM,CMTM8,COL9A1,ZNF286B,VHL,RPTOR,PAQR8,ARHGEF2,USP13,NUP210,GP1BA,TVP23C-CDRT4,CDADC1,SLC44A2,SH3GL3,RCN2,PROKR2,ANP32A,SCAPER,SSRP1,STX2,DDX21,PC,MAP3K13,DLG5,AKTIP,AIPL1,ZNF385D,LARP1,BEX3,ANLN,INPP4A,ITM2A,PRR12,NFATC4,GTPBP8,MRPL43,LIMK2,TUBB,PXN,SLA,GOLGB1,FFAR2,PRLR,ZNF618,KBTBD4,KCNE5,TBCB,SHKBP1,BTG4,APC2,ST8SIA4,EFCAB14,HCG27,RIC3,GABRD,SYT2,NOP16,GPR61,PUS7L,TLX2,ARNT,CCDC18,RBL1,GRIA4,KIFBP,POMC,HBP1,ARL17A,RXFP4,PSG1,FAM72A,NTM,LSAMP,MYT1,UBE2G2,TGM1,CCT3,RTN4,SLC6A15,TSPAN1,NFE2L3,SLC5A9,MARK4,DET1,MBL2,DGCR6,OR11A1,LCE1B,STMN4,PDE3B,PACRG,NECAP2,PURA,EDA,ULK1,MB,PRAME,RFTN2,MYOZ3,BTG3,GNA14,XRN2,MTA3,ZNF428,CPNE7,TRIM11,FBXO41,SMURF1,PSMG1,INTS10,TNNI3K,COL17A1,NXNL2,COL4A5,MBNL1,COPS2,TM4SF1,KLF7,ELL,ZNF23,AADAT,CDK1,XCR1,KANSL1L,LANCL1,LIN28A,C1QBP,TMEM144,SCARB1,PSMA8,CYP2E1,ELOA2,TUBGCP2,MLX,KBTBD13,MAP1B,SLC71A2,STRN,LRRTM4,TMEM192,KIRREL1,AEN,GATAD2A,TMPRSS11D,MTR,RAB31,NUAK1,CDC42SE1,LHFPL3,ZNF415,PPP1R2,RAP1GAP,CNOT1,RIMKLA,L3MBTL3,HOXB1,PI4K2B,CPEB2,CASP3,HIF3A,ARID1A,C6orf89,SOX4,SUN2,SRL,ALMS1,GJA1,SALL2,DNAJB13,CNPY1,CDKL3,GK5,SEMA3F,LRRC32,SLC23A2,JMJD8,CD83,HMG20A,PHF6,WNT2,KCTD12,GPR153,RAB1A,INO80D,DYNLT3,BLOC1S3,SRRM4,SCAF8,PANK1,CLIP2,CEACAM18,TGFA,FNBP4,PTBP2,PPP1CA,RNF141,UBAP2,MSN,CIBAR2,KLK2,SYNPO,MAB21L1,KCNJ3,TRPV3,IL20RB,ZER1,CHRNA4,NALF2,PAK4,GDA,GJA9,GLS,MSX1,PPP1R1C,GPD1,CCN2,NRL,STX3,HOXC13,SLC39A1,NAA50,JADE2,RASSF7,BCAT1,CCNA1,KRTAP3-2,SLC16A2,PRDM1,AP3S2,MYRF,CTNNAL1,ZNF225,KNG1,KCND1,EOMES,MGAT5B,NRP1,ZNF671,YWHAH-AS1,HLA-DMB,CALN1,OPCML,AQP4,IQCE,KRT31,GRAMD4,RTL4,ZNF235,SAMSN1,RNPC3,PNMA5,KRT4,ZNF114,DMTN,COG2,C16orf54,RFC2,CFAP92,TRPV6,SLC36A1,CCL28,DBI,POP1,LPP,EGR1,CD276,MAP1LC3B,POU6F1,MAP7D2,DAAM2,SLC4A4,SLC43A3,CCDC82,KIF21B,ISM1,AOPEP,CRTC2,RREB1,PSME3,IKBKG,CDH19,ZNF843,RXFP3,DUSP16,SEPTIN8,ZC4H2,LRSAM1,CCDC8,RHO,C19orf25,SPATA33,ITPK1,HAUS5,HCAR1,KDM4E,TRMT2B,FUT9,PDZD4,SFI1,NSUN7,RPRD1A,REEP1,HAPLN3,PFKFB3,PDGFB,SMARCA5,SERINC3,FAM181A,ETV4,CRTAM,SPTSSB,MSANTD1,DDX6,CD1E,ZNF655,ENPP5,SCN2B,TECTB,CD96,ZNF273,HOXA10,DDHD2,SYT3,TCF15,PIP4P1,CTNNBIP1,NAT1,SCAMP1,FEN1,NHSL1,SRP54,LRRC56,CYP7B1,LSM14A,ALDH1A1,CAVIN1,CNR1,ZNF705G,MAP3K10,LHX6,ADGRG2,RAP1A,PELI1,AJUBA,STAU2,CUL2,C10orf71,MYL1,TSLP,RGS2,ENPP1,ZNF483,LCN6,ARMCX1,TRIM22,PSMA4,RSRP1,ALG13,HAND2,ZNF736,PKD1L2,EYA3,GNB2,PRRX1,ANKRD66,UGT1A7,GBP5,BRWD1,C6orf62,OXGR1,UGT1A10,SCAP,UGT1A9,ASGR1,CXCL12,SLC6A6,GTF2H3,LY6E,HNRNPU,SLC38A12,E2F1,PHF2,CDK17,STIM1,AQP3,ADGRB2,ZNF740,RTP2,ABCB8,SLC1A5,TCF7L2,CXCL5,CTBS,PAH,IL21R,STEAP4,EYA1,RPN2,CSTF2,SULT6B1,SENP6,CCR5,BCHE,EDIL3,KPNB1,CYGB,ZNF99,CAMTA1,SRF,ZCCHC24,ARHGEF1,MAPK13,RER1,TANGO6,LPXN,EPM2A,FAP,CCKAR,BTAF1,LAPTM4A,COG4,ATP2A3,APOL3,PSMD3,GSTM2,NOX5,KRTAP9-8,UBE2E3,PCDH9,NCKAP5,AQP7,HSPA1B,RNFT2,HSPA1A,TMEM267,RASGRP2,TEK,PPAN-P2RY11,SNRNP25,SYT16,SLC35F3,INPP5B,IDI1,GINS2,NAT2,FOSB,ST8SIA3,SIGLEC5,RND3,FHIP2A,ANKRD17,CLIC2,JAM2,HNRNPR,CALB2,POLR2E,PIK3R4,RPL22,SGMS1,APP,OXCT1,LIF,NAGLU,PPP2R2C,LSM1,IFI44,DRP2,PHF21A,STOML1,TBXT,YPEL2,POLR2M,ZAR1L,TDRD9,LRCH2,SLCO1A2,C1QTNF2,PCDHB4,MEIS2,ZNF677,PCDHB3,CXCL14,SRP19,LBH,PIWIL2,ABHD2,CTXN3,UGT1A6,HSPD1,BET1L,OR5T1,LASP1,RAPH1,UBE2V1,TUBA3D,TUBA3C,TRIQK,DSPP,TDG,ZC3H12C,SCHIP1,PYURF,AFP,CLIC4,SEC14L1,PSMD2,PALM2AKAP2,SLFN12,ZMYND11,TULP1,IRAK1,FBXL7,SMYD1,FAM227A,VPS54,SCN2A,PIM2,ZNF451,SEPTIN6,BRPF1,MEF2C,XPR1,KIAA0513,TENT4A,IL6ST,RELA,ZNF75A,TSPAN9,ANGPTL1,CCNH,GAB2,NLRP3,WBP1,PI16,RFX4,SH3PXD2B,LRRC75A,OR2L13,IL31,YWHAQ,SLC5A3,LCP2,NEDD1,ZNF324B,HSPB7,HMGN5,GLRA1,ZC3H7B,CD9,SSX5,KPNA1,NF2,ZNF8,NRG1,ELOVL3,NOVA2,MAF,TCEANC,FAM135A,LDLRAD2,DCAF8L1,SENP7,OR1C1,KBTBD6,RAD9B,CILK1,ZNF208,ZBTB49,MICAL2,RERG,HRK,FCGR2A,PBRM1,ZNF266,ZNF398,PHF20L1,STC2,SULT1B1,RNF175,RPS6KA6,NIN,KIAA1586,KLHDC1,CMC2,ASH2L,MDGA1,KLHL42,KRTAP9-2,GOLGA6L6 (includes others),COP1,CKAP2,SBSN,AICDA,MACROH2A2,WNT16,ACSL4,NACC1,TMEM232,NAAA,NAPB,CA3,EMX1,HAUS8,N4BP2L2,SERPINA5,NCOA2,CBS,TRIM72,ITPR2,SGCG,ZNF689,SLC39A12,DEPDC4,LRTM2,RPE,SLC8B1,IL1RN,SEPTIN3,EIF4E1B,COL25A1,CCER1,C12orf43,CDH22,FBXO8,SLC22A13,KCNIP4,KLHDC7A,CRIM1,CCDC9B,EZH2,MAN1A2,CYBB,USP6,MGLL,ADGRL1,EFNB3,S1PR2,ZNF443,AP4E1,CSDC2,TMPRSS11B,MORC4,MKNK2,F13A1,SLC35A5,ZBTB42,NUTF2,RSAD1,PPP2R5E,ZFP30,NUF2,RPIA,IQCJ-SCHIP1,NUTM2B,HSD17B11,SKA2,SATL1,PTPRR,ZCCHC17,DRAP1,IMPDH1,SGIP1,GPRIN2,HAGH,SSBP3,FAM221B,RGS12,ZBTB47,VSIG8,UCHL3,SLC39A6,KCNK12,CAMK2B,UGT2B11,B3GALNT1,EFNA5,KLF9,GTF2A2,RASA4,ARL4D,BRINP3,EMC2,ZFP36,PTPN13,KPNA5,SOX30,SUSD5,PLK5,MAGEL2,CXCR5,NFIA,SLC41A3,ZNF584,ZNF513,TMEM91,COPS3,CPXCR1,ATAD3C,PHF1,ADGRA2,TMEM132C,MAT1A,PTPN7,UBTF,MCL1,WDR93,SH3TC1,ZBTB16,HIPK1,KLF12,SNPH,CLDN19,FXYD3,MANBAL,MAG,POU3F2,SMAP1,METTL6,SIGMAR1,GFPT1,ATP1B1,RAP2B,RGS9,RFX7,DDX60L,CCAR2,TOGARAM1,BCL6B,LRRC71,YPEL5,SPOP,PUM1,OGT,ISLR,ANKRD52,SLITRK2,SAA2,SLC2A4,HES4,CNGA3,VGLL2,SPAG7,AP2A1,MOGS,CHIC2,TRA2A,HTR4,HIRA,CHMP4C,ATP6V1D,NQO2,SMKR1,FGF4,RGS17,HNRNPC,KCNJ6,LPIN1,GABRA4,TMED2,MYCT1,TAFA2,POLR3G,SLC22A2,HORMAD1,MEPE,ST18,BACE1,NINL,PI15,CCDC186,FAM13C,DST,SLC35C1,CTTNBP2,PRMT1,RFLNA,GPAT4,ZNF396,STAB2,RARG,REP15,ESYT1,ACVR1,TP53TG3D (includes others),PRRC1,WNT10A,MSRB2,SPIN4,LGSN,ZNF680,SMOX,UGT2B10,USP42,ZBTB4,TBX4,CSGALNACT2,CD300C,UGT8,RHOBTB3,SH3PXD2A,SERINC5,SAMD14,RNF10,MTA1,CEP170B,UTP18,PABPC3,PPP1R14C,POLR3F,ALKBH4,KBTBD3,EGR3,POLR1A,PHACTR1,KCNIP3,PAK1IP1,MAT2B,AUP1,LRRC19,NSD2,ARFRP1,LPIN3,ENTPD3,AUTS2,ZNF648,KIAA1217,NFYA,ZNF431,GDF7,TCF20,MAPKAPK2,ACADM,BTBD8,HSBP1L1,INSYN2B,DCAF16,DESI2,CLEC14A,HFM1,MBD3L1,PPP1R1A,ZNF879,CFAP298,PCDH12,CEMIP2,MYH2,ERMN,SMIM8,NUP54,LRRC63,ELP1,SPAST,CPEB1,CIAO2A,DNAJB5,H2BC8,UPK3B,NRAS,ZNF714,ZC3H10,PAK6,PHLDA3,COMMD8,BAX,MFSD6,EIF3I,PET100,DIRAS3,TRDN,ZNF599,SLC5A1,PPP1R37,S100A14,ATXN7,FBLIM1,SLC25A32,AKAP6,AKAP5,RDH11,RPL17-C18orf32,CEP44,ARHGAP19,KLF3,SHTN1,KMT2D,ACSL3,DENND1A,H4C8,RAC1,LONRF2,SPNS2,PRRG3,CD52,LANCL3,MAD2L2,IPO11,UGT1A8,YAP1,ACER2,GMPPB,SPRED1,AGO1,CD248,PIK3AP1,UCHL5,MOB2,GPR135,SRSF10,LAMTOR5,PCGF6,IMMP2L,BDH1,GGCT,DOK6,SMYD3,STK38,XXYLT1,ZNF195,GPATCH11,IMPG1,AMT,CCND1,IRX2,SCN4B,EPCIP,SCLT1,PTCD1,TAF1C,CIRSR,TMEM35A,EEF1AKMT3,PRSS22,MAGEB4,ASB11,C15orf40,CEP85,USH1C,CFAP97,SLC4A1,RAB39A,CAVIN4,FASTKD3,GABRQ,ARL4C,ACTR3,CDK3,NHLRC4,ZNF117,C10orf53,PLXDC2,PYGO1,PEBP1,OTOG,INPPL1,MAMSTR,PGM5,GOLT1B,MYPOP,OTC,VGLL4,IMPA1,WDR17,NIBAN2,PRKAR1B,LRP12,ERRFI1,SLC11A1,KRT24,CFHR3,ZNF165,CHPF,NECAP1,G3BP1,VIRMA,ERO1B,ARFIP1,PLEKHG7,RNF186,CA8,TECPR1,SNAP47,RABEP1,SOCS3,CCN5,KDM8,FCER1A,LYSMD1,TMEM235,SSC4D,EXOC6,TMBIM1,CIMAP2,SPATA31E1,DGKH,SLC6A8,NOP9,NRXN2,CBX6,HDAC2,SPATA13,CLHC1,GPRC6A,DLL3,ANKRD13A,KRTAP9-4,GINS1,PTAFR,BCO1,TMEM71,SETD7,P2RX1,ZC3H12D,NT5M,SLC39A9,NDUFAF2,WBP2NL,FADS6,STS,DRD5,HOXC12,KAT5,ERLIN2,CDH4,UGT1A3,KHDRBS1,BMPR2,MAP10,GPR85,BSDC1,UGT1A1,ZNF197,TRMT11,GOT1,MSH2,PCDH1,PALM,KIF13B,SSR1,FAM47E,CDC40,TCERG1,CLEC6A,TCF3,MOGAT2,TNS1,TLL1,ALKBH3,TMT1A,SPTA1,KRTAP9-3,AKT2,NFAM1,LYNX1,TMEM43,RELL2,KCNJ10,GXYLT1,FASTK,HOXC8,LPAR1,PPM1B,MAGEA10,GALNT2,CMIP,PRSS42P,ZNF426,OLFML2A,WNT2B,ZC3HAV1L,POTEM (includes others),PTGR3,SUPV3L1,CD160,ZBTB37,PPTC7,IL17A,NFKBIZ,ZBTB45,SLC24A2,DR1,HSP90B1,SLCO2A1,KCTD14,OGFOD2,RTL10,WASL,RRM2B,CSPG5,MROH6,TBL1XR1,ZNF440,GDNF,N4BP3,DNM2,PFKFB4,NFIX,KRTAP4-12,RBAK,HNF1A,AMIGO1,GPR34,EBP,CCNG2,SPATA17,SMARCA2,HMGXB3,PLEKHS1,TSFM,ATXN1L,UBQLN3,ZNF37A,AK2,LRATD1,CXXC4,IMMT,ID4,PYM1,PCDHB6,HAP1,TSEN2,PDS5B,PARN,BCAR3,AKAP19,WNT3A,IGHMBP2,MSANTD4,POLD3,DTX1,LPAR2,ATP8A1,BRPF3,AJAP1,DLST,SUB1,DEFB106B,GPR82,GLRA3,TBC1D19,POLK,KLF2,SIAH1,PHLDA1,GSE1,SENP8,SLC6A14,SDC4,MAP4,PFN2,SH3BP5L,PRAMEF7,SPAM1,DNAJC13,GABPB2,TECR,KRT84,ZC3H13,GPR139,RHPN2,SLC30A9,GNAI3,GDF11,PHYKPL,TBC1D16,KLHL4,PRKACG,TBX3,RPGR,HOXC6,COX4I1,ARK2C,MARCHF3,TRADD,USO1,OLR1,CD300E,RPL7,GPX3,RHOB,PDIA3,SREK1,DNAAF11,ZNF107,ZBTB21,POLR3C,PRRG4,AOAH,KDM5A,ST6GALNAC3,ZDHHC9,SLC8A1,CCDC134,ARPC5L,ZC3H6,PEDS1-UBE2V1,YY2,CA5B,ZNF212,CDHR3,SIGLEC8,UPF2,FAM131B,MAP7D1,ZBED2,MRPS6,RYBP,DDX60,LHFPL4,COLEC11,USP16,ID2,CDR2,HOXB3,ILRUN,PEX16,GIGYF1,PDCD1,BAHD1,TMTC3,GABRG1,GPN1,KIAA0319L,SHISA4,PTDSS1,GCSAML,LRRC7,RNASE2,STX4,PCDHB12,TAOK1,HIBCH,VGLL3,OSGIN2,PPT1,FPGT-TNNI3K,KIF21A,ZNF462,FAM118A,KLK15,SLC10A7,IL7R,WDR5,WFS1,SYNJ2,SCD,ZNF536,SCN1A,CLEC3B,C22orf42,ZNF471,XRCC3,LHX8,NAA60,RPS6KA4,CCL2,KANK4,SAMD12,KLHL13,USP14,RAD54L2,MTURN,AHI1,EPB41L2,ZNF286A,MAPK8IP3,LDB1,CYP19A1,PRKCD,ITLN2,AUH,TNFAIP6,TGFB1I1,RBM45,DUSP9,CNTN4,CPNE4,GALNT10,GPC2,PRAMEF11,ARHGAP39,LFNG,MARCHF7,UBE4B,GM2A,IL6R,HS3ST3A1,CYB561,APC,KIAA1755,CTSV,PPP1R13L,PIAS4,SSX3,ANKRD1,PTPN11,LIMA1,DHRSX,ANKRD12,IGFBP3,GALR1,IL1RAPL1,LCOR,ZNF674,VEGFB,EVX2,TBL3,ZNF625,FAM72C/FAM72D,ZNF233,KLF6,MYL2,HAPLN4,CXCL6,MMP13,CTNNA2,HDAC6,RAB43,MIGA2,C1RL,AGO3,SLC22A24,ULK2,MAGEB18,GOLGA8EP/GOLGA8G,NOTO,DCHS2,IRGQ,ATP10D,ADCY6,NPEPL1,MPEG1,LYZ,MEI4,ZNF485,NBPF10,TBX22,PLEKHA1,CLSTN2,ABI1,IL12B,FAM219A,DCAF4L1,TRO,CSNK1G1,C8orf82,KDM5C,RETREG3,C14orf39,FAT1,NME8,UNC13A,MFSD8,MIER3,RNF207,ZNF629,COL4A3,LIN28B,MCOLN3,SLC38A2,DOCK2,MMP8,SSTR5,ERVV-1,GADD45A,PSMC6,ARF6,TGM2,ALPK1,ARL5B,PIK3IP1,PITX2,VAMP2,LRRTM3,ASAH1,DDR1,CLDN2,PTCHD1,GALNT18,ITGA1,ZNF626,P2RY11,ITGB6,EPM2AIP1,TNF,STEAP3,PCP4,PLAGL1,ZNF445,ETV3,ZNF704,SCN1B,CNOT7,SUPT16H,EPHA10,NBPF11,NBPF1,CERKL,ALDH3B2,ZBTB46,TMEM63B,NTN1,JPH4,SLC9A1,RAB24,GLMP,PUDP,NUTM2D,ACTL8,FAM217B,MPZL3,SENP1,ZNF705B,NBPF15,C8orf58,CCL25,AQP2,TMPRSS11A,GFOD1,CDC16,CLEC9A,PGAP2,SLC2A13,TRUB1,PAN2,TRIM38,FOXD4L4/FOXD4L5,SUCLG2,MEX3B,SPRR2E,FPR3,FOXI1,GPD2,HBB,RUBCN,NIPAL2,RLBP1,KRT26,FAM169A,PLCE1,CCHCR1,USP7,CSDE1,ILK,C8A,RASSF3,DNAJB2,NPHP3,FBXW7,GALNTL6,DPF1,IFFO2,TBX20,OSR2,CD300A,UTP14A,SPATA9,PBK,POU5F2,VPS36,RPS3A,KIAA1671,IGFN1,CBX3,RAET1E,TNFSF11,CHI3L2,POU4F2,KPNA3,GPM6B,ZCWPW2,PCMTD2,GREM1,ONECUT2,PPCS,NTNG2,RAP1GAP2,CALCOCO1,NHLRC2,CTH,DOC2A,MSRB3,GNPTAB,ADCK5,ACER3,STX17,REM1,WDR62,RPS6KL1,ANKRD34B,CELSR3,NPFFR1,HPCAL4,LHPP,HELT,RNASE11,HS3ST5,FAM120AOS,ZNF823,ZNF268,COL6A6,UGT1A4,ARHGEF37,NKIRAS2,OTUD4,MSMO1,RAD1,SLC6A17,GPR180,OMA1,GGT5,ITPR3,GLT6D1,SGSM2,SLC35E2B,PPP4R4,TMEM151B,AMOTL1,USP47,EXT1,YTHDC2,ERC1,EHF,IGFL2,PIGP,MYCL,RND1,SPIB,RPL37,KATNAL2,SLC25A35,APCDD1L,CCDC140,ENSA,PPP1R10,KCNC1,NSG1,CDKN2D,P2RY13,ALG10B,RPSA2,IMPG2,CLDN20,ZNF512B,KSR2,SLC25A25,SMARCD1,MGAT4C,ERO1A,NDUFS7,PRC1,SRBD1,VAV2,CABP7,PLXND1,NPAS4,RPLP0,GPR158,ITM2C,WFDC12,RASSF1,EFCAB6,ZFP64,BROX,NUDT4,RRM2,IDUA,SESTD1,OR52W1,CYP2U1,H3-3B,KRTAP1-5,EED,FRMD4A,HPGDS,NIPSNAP1,ZFTRAF1,PDLIM3,RIMKLB,INPP1,ITK,GPR107,MAPT,CTU1,TACR3,FBXL2,CREG1,BAMBI,DYNC2I2,BACH1,ZNF664,SLPI,IL5RA,STXBP1,MTARC1,PLAAT1,TIGIT,EPHA7,SSTR3,STK39,MSI2,HIRIP3,PDE4DIP,ECD,SLC2A10,TTC6,OR7D2,PROM2,F3,TMEM161B,TEKT1,RUFY3,DIRAS1,LMX1B,GPD1L,JUND,LMBRD2,ZNF559,COQ10A,GLTP,CD84,EPDR1,HS6ST1,WIF1,LAGE3,GINS4,ARID3A,HS3ST4,NOTCH2NLA/NOTCH2NLB,RCC2,UTP11,EGR4,COX20,FAM167A,CHL1,CAV2,SPATA2L,TASL,TMEM242,CHMP7,PDE4A,RARA,KERA,EMX2,GALNT1,BCAP29,RNF187,SUMO3,ROR1,MYADM,FEM1A,VANGL2,DDIAS,SUV39H1,QKI,XG,USP45,PSPC1,HDHD2,STK3,PDE1B,PALMD,BORCS8-MEF2B,EPN1,SHQ1,GRIN2B,MB21D2,HAL,KLK12,ZNF324,TSC22D1,RPS4X,ACTRT3,PIGM,ADRB2,LORICRIN,IP6K2,TNFSF15,EGLN3,UFM1,CLSTN1,CCL20,PCLAF,CEMIP,PAQR7,ANGPTL4,CHM,CMKLR1,TMEM154,GCOM1,SRPX,SYNCRIP,C5AR1,ALDOB,NHS,CGGBP1,NAT8L,PA2G4,CLEC3A,MED1,NFIB,PTPRT,ZEB1,IGFBP5,CAPN10,DCLRE1A,MAFF,FZD4,CADM4,SHLD2,RPE65,ZMPSTE24,ELFN2,MCHR1,HOXA6,PSMD1,CSTF2T,DDX19B,THRB,TFAP2C,ANXA7,SPDYE2/SPDYE2B,SCRG1,TM4SF20,C1orf21,PIGQ,SP6,ABHD12B,KCNH5,NAB2,WASF2,MRPS22,RPL26L1,BUB3,ATP5IF1,PREP,PRSS23,SALL1,SLC4A10,GJD2,SMYD4,SPRR2A,ZZZ3,SLC30A6,RPL36A-HNRNPH2,FAM83F,PCMTD1,NAPG,POU5F1,ZNF721,FGF9,MMP24,TACC1,COL7A1,FOXJ1,CCL18,SOWAHB,SOCS5,NFYC,GGT1,RAX,GPRIN3,C1QTNF7,SLC24A1,F2RL3,IQCK,ZNF528,ZNF302,FCRL4,ELF1,C18orf54,VPS13B,PARVG,KRTAP4-5,TAGLN,KCNJ15,SLC25A48,SLC5A5,SPP1,GOSR2,MBIP,CCDC122,KCNV1,AKAP1,RPS6KB1,GPR143,CLCN3,AKT1S1,TNFSF13B,UGT1A5,PAX5,BOC,DUSP2,HELLS,CPSF6,KLHL8,AR,BCL6,USP51,APPL1,NLGN2,BARX2,ZNF264,CRTC1,SORBS1,KIF12,ZBP1,CNTD1,ZNF141,CCR6,H1-0,ATXN7L3,ZNF788P,NEXMIF,ZNF182,SPINK7,TSPYL2,AKAP10,WNT5A,GLI1,PROSER2,SAMD11,GUCA1C,CIDEC,RNF39,BTG2,LRP2BP,DUSP19,DMTF1,LHFPL6,GRIK3,CGNL1,SENP3,RPS6KB2,CHUK,VASP,SLC25A26,EDA2R,GPATCH2L,MIA2,LILRA1,SMOC1,SLC30A4,TMEM200A,SRCIN1,FOXP4,MPZ,CMTM5,PEX5L,HAPLN1,BCL2,ERCC8,MAML1,GAPT,ZNF136,PHYHIP,FSBP,LEP,TENT5D,HIPK2,ZBTB7A,PWWP3B,AEBP2,RNF128,FOXN4,LRRC8E,BHLHE40,SLC10A3,VXN,TXLNG,KCNB1,NR2E1,ZNF678,EDN3,RGL2,MTARC2,PRAMEF12,BCL9L,B3GAT2,SDHAF4,DIAPH2,NRG4,ZNF430,IKZF2,ZDHHC8,CENPW,HLF,SSX4B,SLC17A6,LDHAL6A,DIPK2A,ZNF300,BCL2L2,MAGEC2,HPS4,HRG,TAS2R14,MEIS1,EPS8,ADARB1,CIAPIN1,PPFIA4,FOXO3,CIPC,SPDYA,TRAF2,RAB35,CLVS1,IFI27,ADAM10,ZFP36L2,CCND3,LNPEP,ACOX1,MAPK8,DLX1,FOXR2,TMIE,SYNPO2L,HNRNPUL2,NOXRED1,IRS4,KIF26B,PYROXD1,CYS1,RGMA,ZNF844,UBE2D3,GPR37L1,KRT2,PLD5,TNFSF4,PLEKHG4B,FSD1L,PLCXD3,LDHA,WBP1L,SYMPK,ECT2,MCCC1,CLUL1,HGSNAT,CHEK1,CDC42BPA,SSR2,ZNF24,GYPA,MEOX1,SYNGR1,THRA,PKP2,MAFB,MN1,HEXD,TOM1,NUDT10,NFIC,CRLF1,TRMT13,MS4A6A,PDK2,GPX7,TOMM20,ARF3,SPAG6,FBXL18,SNX33,HOXD4,PRRT2,USP29,MDM4,OGN,GARIN1B,PKP4,EFNB2,MPL,WTAP,VWA3A,PLEKHB2,PDLIM5,GAGE1 (includes others),IL17REL,TRAF3,CLDN11,KREMEN2,PATE4,STOML3,ROS1,WASF3,ATF1,HTR6,TNFSF10,BNIP3,PRR15,NUFIP2,MAOB,CTSZ,RXFP1,FOSL2,MTHFD1,SRGN,ZBTB20,FRMPD2,S1PR3,PFKFB2,TAF12,ZNF616,PODXL,ASB5,SNAI1,DCT,FBLN5,DSCAM,ZFAND1,FNDC3B,GDF5,P2RY2,PPM1N,POGLUT3,FZD3,TREML2,PHF19,USH1G,FOXO1,IGSF11,SNAPC2,BORCS8,RNF34,PIP4K2C,TMEM63C,SPMIP2,STIM2,FBXO30,TMEM128,S100A6,FADS3,B2M,USP10,SAG,PDCD5,NDP,PLN,KASH5,MMP19,SEPTIN4,SIX5,DPYD,PLIN3,NEFM,C12orf60,CYP3A5,SP3,CCNA2,SV2B,MGAT3,ZNF687,ZNRD2,RGS5,PLPP7,CCDC38,FBH1,MBNL3,EDNRA,USF3,ATG5,DKK3,DGCR6L,ZSCAN23,PGAM1,PLD3,SATB2,RP2,ZFP69B,PHIP,RAB29,PLD1,MVK,N4BP2,GPR156,CTSL,PRICKLE2,DIRAS2,ESR2,DEAF1,PIANP,STARD3,TFRC,P2RX6,AATK,FSCN3,KRT77,HIBADH,MMP11,ITPRIPL2,SMIM3,EIF2D,SNX8,TPST2,SERPINE1,C11orf52,HS3ST1,STEAP2,KLF1,DNAJB9,KRABD5,NEUROD1,DBNDD1,PDHB,VDAC1,MYD88,CACNB4,ITGA2,GOLGA6C/GOLGA6D,ITGAE,GNA12,TMEM132B,TAF3,TUBE1,SH3BP5,PRDX3,PSMD11,VBP1,SNW1,TSC22D3,ENO2,CDKN1A,PPP1R17,SH3BP2,KLHL6,DFFB,PSAP,MIEF2,CTSE,RNF145,BSCL2,SIM1,SOST,METAP1,PRAMEF4 (includes others),CASP7,SCG3,ADAD2,NEK10,CCN6,TNFAIP1,SLC9A8,ATP2B1,WRN,SEMA3G,FSHB,SYNE1,FAR2,ATP5MG,KBTBD7,IL20,CRTC3,NECTIN4,SNRPD3,SECISBP2L,KIF1C,P4HA2,CSNK2A1,ADORA1,NFE2L2,PSG4,RNF112	2626
Cancer, Organismal Injury and Abnormalities	malignant genitourinary solid tumor	Malignant genitourinary solid tumor	2.08e-65					EDEM1,ADD1,MESD,SLC9C2,ZFP42,SREBF2,AK3,CD33,SNX25,PCYT1A,FBXW12,KCNIP2,GCNT3,SHOX2,TATDN2,INAVA,TOP2A,RSPH4A,KCNJ4,SAMD9L,HECW1,GBF1,RIN1,DOCK10,PTPN12,SERGEF,JAKMIP2,ATPSCKMT,PBX2,PEDS1,SUPT5H,POU2F2,ZMYND8,NUDT1,TDRD12,CMYA5,ZNF75D,IFNLR1,HOXC11,MOV10,EMB,BMERB1,GPR26,AGK,RAB5C,PWWP2B,CNTLN,ZNF469,NUTM2A,ASAP3,NKX6-3,KLRK1,ZNF154,SRSF4,ENPP4,SRSF5,BAG1,ARPIN-AP3S2,METTL15,CAMK2A,TM9SF4,PCNX4,TADA2B,TENT5A,SAPCD2,EXOSC10,MRPL35,HLA-DRA,ISY1-RAB43,SLC35D3,NKAIN1,XKR7,TM7SF3,TFR2,TSEN34,RORC,NR6A1,LAYN,NKAPD1,STOX2,RUNX1T1,AQP8,WDR49,GGTLC1,TRARG1,TNIK,TSPOAP1,C11orf21,CCDC63,CELF5,BRF2,EEA1,CDCA7,CBLB,CDC42EP3,POLQ,EXOC7,APLN,EVC,RCAN1,ALDH7A1,VSTM2L,STUM,WNK1,CLDN12,LRRC27,ACKR4,KIF26A,NKAIN3,PCDHB1,PICALM,CHD4,RBPMS,TPD52L3,NEMP1,SCAF1,FBXL20,FGF1,PAXIP1,DLEU1,XKR6,CHTF8,GDAP1,CADM2,SINHCAF,NREP,FGF20,CYSLTR1,ABTB1,TACR2,TPM2,PLEKHA6,RIDA,SELENOP,AQP6,ZNF292,SYDE2,LMAN2L,PAK2,CBX1,MORN5,BTF3,MAP3K7CL,SWI5,OPHN1,LDAH,DOK5,DAGLA,ZBTB9,ZFYVE28,RGS1,TMEM132D,SOX11,MKNK1,TUBB2B,NAA30,SLC35A3,CDC25B,WNT9A,POU2F1,AP1S1,TMEM87B,RBMS2,SFRP1,ZNF83,LYRM2,HPRT1,ANKRD18A,RADIL,STYXL1,C3AR1,THSD7A,PRPF39,GPR4,TMEM169,HLA-DPA1,SHISA7,TFAP4,PHF21B,CTPS1,RBM20,DNAJC6,SLFN13,PABPC4L,OLIG2,CRX,EZR,SIRPA,FABP7,FCGR2B,GUF1,ZC3H4,ZFP14,NGLY1,CCNB3,MYOCD,ATF2,ATP6V0E2,BNIP2,IL12RB2,ACVR2A,EFHD2,DGKE,CD82,ARL15,FKBP4,MEX3A,ETAA1,ZSWIM7,U2AF2,SLC27A6,SCIMP,CATIP,AMN,SRRM2,RXRB,KCNE4,PUS7,MMP17,DCAF4L2,ZNF544,LCA5,E2F7,CEBPA,NDUFB10,TXNDC12,LARP6,PDAP1,RUFY4,ZNF681,FBXO28,TNFRSF13B,HEPACAM,CEP70,SURF4,ACVR2B,MARVELD1,CYP2A6/CYP2A7,SCAF11,CYP2A13,STC1,PDHX,DEFB132,AZGP1,JPH2,GPALPP1,TMF1,OTOGL,MOG,PROX2,XKR4,ASCL1,GPATCH4,RGS6,ABCA10,SDHD,IVD,SPIDR,BACH2,SLC7A5,COL8A2,MRPL49,CDC25A,TSPYL5,CADM3,OPRL1,TSPAN18,RORA,RAB3D,CREBZF,ZNF667,IL31RA,NET1,WDR83OS,TTC23L,EYA4,RCSD1,P2RX3,MMP16,OR51E1,ATP5MF-PTCD1,IER2,GABPB1,C1orf74,MFAP3L,TESC,HNRNPF,CHD7,CHRDL1,ZNF525,CLDN1,CBX7,TMEM123,IGLON5,DISP3,CCDC88B,RBM19,IL1R1,TSPAN17,PPP2R5B,MTMR1,LOXL4,ARRDC2,NBEAL1,SLC10A2,MED22,MGAT4B,WDR46,TAB1,RASA1,TFE3,SLC6A9,NUCKS1,HECTD4,TNNC1,CTSK,FUT5,BAAT,TP53AIP1,UQCR10,IL13,DEPTOR,TOX2,CCNB2,PADI1,RASSF8,CD69,BEX1,RAD54B,KITLG,TMEM231,TMEM47,ICAM4,ZFHX3,GABRB1,VEZT,HNRNPDL,REXO2,SRD5A1,POLR1G,NAALADL2,USP27X,TCF4,FOXN3,SMAD2,ABCB9,HAGHL,TBC1D28,CHRM2,LCN10,SPOCK2,KAT6A,SVIP,ATP7A,ACP5,DSTN,DSC3,ADCYAP1,ST6GALNAC6,NDST1,CPLX1,SNX10,PLTP,NEIL1,TEX13B,OR1M1,PAPOLA,PHF20,DDX4,PSMD7,CLEC17A,TNRC6C,NLRC5,FOXH1,MBOAT2,RBBP7,BCAS1,APOL4,PEPD,ZBTB18,PRDM14,BRMS1,MXD1,KRT33A,DPF3,ALDH8A1,PSMD5,KLHL34,BRSK1,URGCP-MRPS24,TGFBR3,LMO2,CCDC110,CD79B,HSPE1-MOB4,BTBD3,NKRF,BAK1,PLAGL2,GPIHBP1,CACNG6,BNIP5,KARS1,MYOZ2,MYOG,CEP250,TEDDM1,ACOT4,DNM3,EMC7,HMGCS2,GPC3,EFNA4,CDC42,PTEN,NDNF,PPM1D,SOCS4,RUBCNL,FAM110C,CACNG3,CRABP2,BICD2,PRKACB,PPP1R16B,CST2,SLC37A3,MPRIP,RPS6KA5,KCNG2,CACNB1,ESM1,CYTIP,CHD2,CD79A,DENND4C,DTX4,ANKRD49,TIGAR,COG7,UGCG,SLC7A1,EZHIP,SLC43A1,ITGA10,IL22RA1,TRMT61B,CDH7,DPP8,TMPPE,BCLAF3,VSTM5,TMEM38B,SLTM,CMTM8,COL9A1,ZNF286B,VHL,RPTOR,PAQR8,ARHGEF2,USP13,NUP210,GP1BA,TVP23C-CDRT4,CDADC1,SLC44A2,SH3GL3,RCN2,PROKR2,ANP32A,SCAPER,SSRP1,STX2,DDX21,PC,MAP3K13,DLG5,AKTIP,AIPL1,ZNF385D,LARP1,BEX3,ANLN,INPP4A,ITM2A,PRR12,NFATC4,GTPBP8,MRPL43,LIMK2,TUBB,PXN,SLA,GOLGB1,FFAR2,PRLR,ZNF618,KBTBD4,KCNE5,SHKBP1,BTG4,APC2,ST8SIA4,EFCAB14,HCG27,RIC3,GABRD,SYT2,NOP16,GPR61,PUS7L,TLX2,ARNT,CCDC18,RBL1,GRIA4,KIFBP,POMC,HBP1,ARL17A,RXFP4,PSG1,FAM72A,NTM,LSAMP,MYT1,UBE2G2,TGM1,CCT3,RTN4,SLC6A15,TSPAN1,NFE2L3,SLC5A9,MARK4,DET1,MBL2,DGCR6,OR11A1,LCE1B,STMN4,PDE3B,PACRG,NECAP2,PURA,EDA,ULK1,MB,PRAME,RFTN2,MYOZ3,BTG3,GNA14,XRN2,MTA3,ZNF428,CPNE7,TRIM11,FBXO41,SMURF1,PSMG1,INTS10,TNNI3K,COL17A1,NXNL2,COL4A5,MBNL1,COPS2,TM4SF1,KLF7,ELL,ZNF23,AADAT,CDK1,XCR1,KANSL1L,LANCL1,LIN28A,C1QBP,TMEM144,SCARB1,PSMA8,CYP2E1,ELOA2,TUBGCP2,MLX,KBTBD13,MAP1B,SLC71A2,STRN,LRRTM4,TMEM192,KIRREL1,AEN,GATAD2A,TMPRSS11D,MTR,RAB31,NUAK1,CDC42SE1,LHFPL3,ZNF415,PPP1R2,RAP1GAP,CNOT1,RIMKLA,L3MBTL3,HOXB1,PI4K2B,CPEB2,CASP3,HIF3A,ARID1A,C6orf89,SOX4,SUN2,SRL,ALMS1,GJA1,SALL2,DNAJB13,CNPY1,CDKL3,GK5,SEMA3F,LRRC32,SLC23A2,JMJD8,CD83,HMG20A,PHF6,WNT2,KCTD12,GPR153,RAB1A,INO80D,DYNLT3,BLOC1S3,SRRM4,SCAF8,PANK1,CLIP2,CEACAM18,TGFA,FNBP4,PTBP2,PPP1CA,RNF141,UBAP2,MSN,CIBAR2,KLK2,SYNPO,MAB21L1,KCNJ3,TRPV3,IL20RB,ZER1,CHRNA4,NALF2,PAK4,GDA,GJA9,GLS,MSX1,PPP1R1C,GPD1,CCN2,NRL,STX3,HOXC13,SLC39A1,NAA50,JADE2,RASSF7,BCAT1,CCNA1,KRTAP3-2,SLC16A2,PRDM1,AP3S2,MYRF,CTNNAL1,ZNF225,KNG1,KCND1,EOMES,MGAT5B,NRP1,ZNF671,YWHAH-AS1,HLA-DMB,CALN1,OPCML,AQP4,IQCE,KRT31,GRAMD4,RTL4,ZNF235,SAMSN1,RNPC3,PNMA5,KRT4,ZNF114,DMTN,COG2,C16orf54,RFC2,CFAP92,TRPV6,SLC36A1,CCL28,DBI,POP1,LPP,EGR1,CD276,MAP1LC3B,POU6F1,MAP7D2,DAAM2,SLC4A4,SLC43A3,CCDC82,KIF21B,ISM1,AOPEP,CRTC2,RREB1,PSME3,IKBKG,CDH19,ZNF843,RXFP3,DUSP16,SEPTIN8,ZC4H2,LRSAM1,CCDC8,RHO,C19orf25,SPATA33,ITPK1,HAUS5,HCAR1,KDM4E,TRMT2B,FUT9,PDZD4,SFI1,NSUN7,RPRD1A,REEP1,HAPLN3,PFKFB3,PDGFB,SMARCA5,SERINC3,FAM181A,ETV4,CRTAM,SPTSSB,MSANTD1,CD1E,ZNF655,ENPP5,SCN2B,TECTB,CD96,ZNF273,HOXA10,DDHD2,SYT3,TCF15,PIP4P1,CTNNBIP1,NAT1,SCAMP1,FEN1,NHSL1,SRP54,LRRC56,CYP7B1,LSM14A,ALDH1A1,CAVIN1,CNR1,ZNF705G,MAP3K10,LHX6,ADGRG2,RAP1A,PELI1,AJUBA,STAU2,CUL2,C10orf71,MYL1,TSLP,RGS2,ENPP1,ZNF483,ARMCX1,TRIM22,PSMA4,RSRP1,ALG13,HAND2,ZNF736,PKD1L2,EYA3,GNB2,PRRX1,ANKRD66,UGT1A7,GBP5,BRWD1,C6orf62,OXGR1,UGT1A10,SCAP,UGT1A9,ASGR1,CXCL12,SLC6A6,GTF2H3,LY6E,HNRNPU,SLC38A12,E2F1,PHF2,CDK17,STIM1,AQP3,ADGRB2,ZNF740,RTP2,ABCB8,SLC1A5,TCF7L2,CXCL5,CTBS,PAH,IL21R,STEAP4,EYA1,RPN2,CSTF2,SULT6B1,SENP6,CCR5,BCHE,EDIL3,KPNB1,CYGB,ZNF99,CAMTA1,SRF,ZCCHC24,ARHGEF1,MAPK13,RER1,TANGO6,LPXN,EPM2A,FAP,CCKAR,BTAF1,LAPTM4A,COG4,ATP2A3,APOL3,PSMD3,GSTM2,NOX5,KRTAP9-8,UBE2E3,PCDH9,NCKAP5,AQP7,HSPA1B,RNFT2,HSPA1A,TMEM267,RASGRP2,TEK,PPAN-P2RY11,SNRNP25,SYT16,SLC35F3,INPP5B,IDI1,GINS2,NAT2,FOSB,ST8SIA3,SIGLEC5,RND3,FHIP2A,ANKRD17,CLIC2,JAM2,HNRNPR,CALB2,POLR2E,PIK3R4,RPL22,SGMS1,APP,OXCT1,LIF,NAGLU,PPP2R2C,LSM1,IFI44,DRP2,PHF21A,STOML1,TBXT,YPEL2,POLR2M,TDRD9,LRCH2,SLCO1A2,C1QTNF2,PCDHB4,MEIS2,ZNF677,PCDHB3,CXCL14,SRP19,LBH,PIWIL2,ABHD2,CTXN3,UGT1A6,HSPD1,BET1L,OR5T1,LASP1,RAPH1,UBE2V1,TUBA3D,TUBA3C,TRIQK,DSPP,TDG,ZC3H12C,SCHIP1,PYURF,AFP,CLIC4,SEC14L1,PSMD2,PALM2AKAP2,SLFN12,ZMYND11,TULP1,IRAK1,FBXL7,SMYD1,FAM227A,VPS54,SCN2A,PIM2,ZNF451,SEPTIN6,BRPF1,MEF2C,XPR1,KIAA0513,TENT4A,IL6ST,RELA,ZNF75A,TSPAN9,ANGPTL1,CCNH,GAB2,NLRP3,WBP1,PI16,RFX4,SH3PXD2B,LRRC75A,OR2L13,IL31,YWHAQ,SLC5A3,LCP2,NEDD1,ZNF324B,HSPB7,HMGN5,GLRA1,ZC3H7B,CD9,SSX5,KPNA1,NF2,ZNF8,NRG1,ELOVL3,NOVA2,MAF,TCEANC,FAM135A,DCAF8L1,SENP7,OR1C1,KBTBD6,RAD9B,CILK1,ZNF208,ZBTB49,MICAL2,RERG,HRK,FCGR2A,PBRM1,ZNF266,ZNF398,PHF20L1,STC2,SULT1B1,RNF175,RPS6KA6,NIN,KIAA1586,KLHDC1,CMC2,ASH2L,MDGA1,KLHL42,KRTAP9-2,GOLGA6L6 (includes others),COP1,CKAP2,SBSN,AICDA,MACROH2A2,WNT16,ACSL4,NACC1,TMEM232,NAAA,NAPB,CA3,EMX1,HAUS8,N4BP2L2,SERPINA5,NCOA2,CBS,TRIM72,ITPR2,SGCG,ZNF689,SLC39A12,DEPDC4,LRTM2,RPE,SLC8B1,IL1RN,SEPTIN3,EIF4E1B,COL25A1,CCER1,C12orf43,CDH22,FBXO8,SLC22A13,KCNIP4,KLHDC7A,CRIM1,CCDC9B,EZH2,MAN1A2,CYBB,USP6,MGLL,ADGRL1,EFNB3,S1PR2,ZNF443,AP4E1,CSDC2,TMPRSS11B,MORC4,MKNK2,F13A1,SLC35A5,ZBTB42,NUTF2,RSAD1,PPP2R5E,ZFP30,NUF2,RPIA,IQCJ-SCHIP1,NUTM2B,HSD17B11,SKA2,SATL1,PTPRR,ZCCHC17,DRAP1,IMPDH1,SGIP1,GPRIN2,HAGH,SSBP3,FAM221B,RGS12,ZBTB47,VSIG8,UCHL3,SLC39A6,KCNK12,CAMK2B,UGT2B11,B3GALNT1,EFNA5,KLF9,GTF2A2,RASA4,BRINP3,EMC2,ZFP36,PTPN13,KPNA5,SOX30,SUSD5,PLK5,MAGEL2,CXCR5,NFIA,SLC41A3,ZNF584,ZNF513,TMEM91,COPS3,CPXCR1,ATAD3C,PHF1,ADGRA2,TMEM132C,MAT1A,PTPN7,UBTF,MCL1,WDR93,SH3TC1,ZBTB16,HIPK1,KLF12,SNPH,CLDN19,FXYD3,MANBAL,MAG,POU3F2,SMAP1,METTL6,SIGMAR1,GFPT1,ATP1B1,RAP2B,RGS9,RFX7,DDX60L,CCAR2,TOGARAM1,BCL6B,LRRC71,YPEL5,SPOP,PUM1,OGT,ISLR,ANKRD52,SLITRK2,SAA2,SLC2A4,HES4,CNGA3,VGLL2,SPAG7,AP2A1,MOGS,CHIC2,TRA2A,HTR4,HIRA,CHMP4C,ATP6V1D,NQO2,SMKR1,FGF4,RGS17,HNRNPC,KCNJ6,LPIN1,GABRA4,TMED2,MYCT1,TAFA2,POLR3G,SLC22A2,HORMAD1,MEPE,ST18,BACE1,NINL,PI15,CCDC186,FAM13C,DST,SLC35C1,CTTNBP2,PRMT1,RFLNA,GPAT4,ZNF396,STAB2,RARG,REP15,ESYT1,ACVR1,TP53TG3D (includes others),PRRC1,WNT10A,MSRB2,SPIN4,LGSN,ZNF680,SMOX,UGT2B10,USP42,ZBTB4,TBX4,CSGALNACT2,CD300C,UGT8,RHOBTB3,SH3PXD2A,SERINC5,SAMD14,RNF10,MTA1,CEP170B,UTP18,PABPC3,PPP1R14C,POLR3F,ALKBH4,KBTBD3,EGR3,POLR1A,PHACTR1,KCNIP3,PAK1IP1,MAT2B,AUP1,LRRC19,NSD2,ARFRP1,LPIN3,ENTPD3,AUTS2,ZNF648,KIAA1217,NFYA,ZNF431,GDF7,TCF20,MAPKAPK2,ACADM,BTBD8,HSBP1L1,INSYN2B,DCAF16,DESI2,CLEC14A,HFM1,MBD3L1,PPP1R1A,ZNF879,CFAP298,PCDH12,CEMIP2,MYH2,ERMN,SMIM8,NUP54,LRRC63,ELP1,SPAST,CPEB1,CIAO2A,DNAJB5,H2BC8,UPK3B,NRAS,ZNF714,ZC3H10,PHLDA3,COMMD8,BAX,MFSD6,EIF3I,PET100,DIRAS3,TRDN,ZNF599,SLC5A1,PPP1R37,S100A14,ATXN7,FBLIM1,SLC25A32,AKAP6,AKAP5,RDH11,RPL17-C18orf32,CEP44,ARHGAP19,KLF3,SHTN1,KMT2D,ACSL3,DENND1A,H4C8,RAC1,LONRF2,SPNS2,PRRG3,CD52,LANCL3,MAD2L2,IPO11,UGT1A8,YAP1,ACER2,GMPPB,SPRED1,AGO1,CD248,PIK3AP1,UCHL5,MOB2,GPR135,SRSF10,LAMTOR5,PCGF6,IMMP2L,BDH1,GGCT,DOK6,SMYD3,STK38,XXYLT1,ZNF195,GPATCH11,IMPG1,AMT,CCND1,IRX2,SCN4B,EPCIP,SCLT1,PTCD1,TAF1C,CIRSR,TMEM35A,EEF1AKMT3,PRSS22,MAGEB4,ASB11,C15orf40,CEP85,USH1C,CFAP97,SLC4A1,RAB39A,CAVIN4,FASTKD3,GABRQ,ARL4C,ACTR3,CDK3,NHLRC4,ZNF117,C10orf53,PLXDC2,PYGO1,PEBP1,OTOG,INPPL1,MAMSTR,PGM5,GOLT1B,MYPOP,OTC,VGLL4,IMPA1,WDR17,NIBAN2,PRKAR1B,LRP12,ERRFI1,SLC11A1,KRT24,CFHR3,ZNF165,CHPF,NECAP1,G3BP1,VIRMA,ERO1B,ARFIP1,PLEKHG7,RNF186,CA8,TECPR1,SNAP47,RABEP1,SOCS3,CCN5,KDM8,FCER1A,LYSMD1,TMEM235,SSC4D,EXOC6,TMBIM1,CIMAP2,SPATA31E1,DGKH,SLC6A8,NOP9,NRXN2,CBX6,HDAC2,SPATA13,CLHC1,GPRC6A,DLL3,ANKRD13A,KRTAP9-4,GINS1,PTAFR,BCO1,TMEM71,SETD7,P2RX1,ZC3H12D,NT5M,SLC39A9,NDUFAF2,WBP2NL,FADS6,STS,DRD5,HOXC12,KAT5,ERLIN2,CDH4,UGT1A3,KHDRBS1,BMPR2,MAP10,GPR85,BSDC1,UGT1A1,ZNF197,TRMT11,GOT1,MSH2,PCDH1,PALM,KIF13B,SSR1,FAM47E,CDC40,TCERG1,CLEC6A,TCF3,MOGAT2,TNS1,TLL1,ALKBH3,TMT1A,SPTA1,KRTAP9-3,AKT2,NFAM1,LYNX1,TMEM43,RELL2,KCNJ10,GXYLT1,FASTK,HOXC8,LPAR1,PPM1B,MAGEA10,GALNT2,CMIP,PRSS42P,ZNF426,OLFML2A,WNT2B,ZC3HAV1L,POTEM (includes others),PTGR3,SUPV3L1,CD160,ZBTB37,PPTC7,IL17A,NFKBIZ,ZBTB45,SLC24A2,HSP90B1,SLCO2A1,KCTD14,OGFOD2,RTL10,WASL,RRM2B,CSPG5,MROH6,TBL1XR1,ZNF440,GDNF,N4BP3,DNM2,PFKFB4,NFIX,KRTAP4-12,RBAK,HNF1A,AMIGO1,EBP,CCNG2,SPATA17,SMARCA2,HMGXB3,PLEKHS1,TSFM,ATXN1L,UBQLN3,ZNF37A,AK2,LRATD1,CXXC4,IMMT,ID4,PYM1,PCDHB6,HAP1,TSEN2,PDS5B,PARN,BCAR3,AKAP19,WNT3A,IGHMBP2,MSANTD4,POLD3,DTX1,LPAR2,ATP8A1,BRPF3,AJAP1,DLST,SUB1,DEFB106B,GPR82,GLRA3,TBC1D19,POLK,KLF2,SIAH1,PHLDA1,GSE1,SENP8,SLC6A14,SDC4,MAP4,PFN2,SH3BP5L,PRAMEF7,SPAM1,DNAJC13,GABPB2,TECR,KRT84,ZC3H13,GPR139,RHPN2,SLC30A9,GNAI3,GDF11,PHYKPL,TBC1D16,KLHL4,PRKACG,TBX3,RPGR,HOXC6,COX4I1,ARK2C,MARCHF3,TRADD,USO1,OLR1,CD300E,RPL7,GPX3,RHOB,PDIA3,SREK1,DNAAF11,ZNF107,ZBTB21,POLR3C,PRRG4,AOAH,KDM5A,ST6GALNAC3,ZDHHC9,SLC8A1,CCDC134,ARPC5L,ZC3H6,PEDS1-UBE2V1,YY2,CA5B,ZNF212,CDHR3,SIGLEC8,UPF2,FAM131B,MAP7D1,ZBED2,MRPS6,RYBP,DDX60,LHFPL4,COLEC11,USP16,ID2,CDR2,HOXB3,ILRUN,PEX16,GIGYF1,PDCD1,BAHD1,TMTC3,GABRG1,GPN1,KIAA0319L,SHISA4,PTDSS1,GCSAML,LRRC7,RNASE2,STX4,PCDHB12,TAOK1,HIBCH,VGLL3,OSGIN2,PPT1,FPGT-TNNI3K,KIF21A,ZNF462,FAM118A,KLK15,SLC10A7,IL7R,WDR5,WFS1,SYNJ2,SCD,ZNF536,SCN1A,CLEC3B,C22orf42,ZNF471,XRCC3,LHX8,NAA60,RPS6KA4,CCL2,KANK4,SAMD12,KLHL13,USP14,RAD54L2,MTURN,AHI1,EPB41L2,ZNF286A,MAPK8IP3,LDB1,CYP19A1,PRKCD,ITLN2,AUH,TNFAIP6,TGFB1I1,RBM45,DUSP9,CNTN4,CPNE4,GALNT10,GPC2,PRAMEF11,ARHGAP39,LFNG,MARCHF7,UBE4B,GM2A,IL6R,HS3ST3A1,CYB561,APC,KIAA1755,CTSV,PPP1R13L,PIAS4,SSX3,ANKRD1,PTPN11,LIMA1,DHRSX,ANKRD12,IGFBP3,GALR1,IL1RAPL1,LCOR,ZNF674,EVX2,TBL3,ZNF625,FAM72C/FAM72D,ZNF233,KLF6,MYL2,HAPLN4,CXCL6,MMP13,CTNNA2,HDAC6,RAB43,MIGA2,C1RL,AGO3,SLC22A24,ULK2,MAGEB18,GOLGA8EP/GOLGA8G,NOTO,DCHS2,IRGQ,ATP10D,ADCY6,NPEPL1,MPEG1,LYZ,MEI4,ZNF485,NBPF10,TBX22,PLEKHA1,CLSTN2,ABI1,IL12B,FAM219A,DCAF4L1,TRO,CSNK1G1,C8orf82,KDM5C,RETREG3,C14orf39,FAT1,NME8,UNC13A,MFSD8,MIER3,RNF207,ZNF629,COL4A3,LIN28B,MCOLN3,SLC38A2,DOCK2,MMP8,SSTR5,ERVV-1,PSMC6,ARF6,TGM2,ALPK1,ARL5B,PIK3IP1,PITX2,VAMP2,LRRTM3,ASAH1,DDR1,CLDN2,PTCHD1,GALNT18,ITGA1,ZNF626,P2RY11,ITGB6,EPM2AIP1,TNF,STEAP3,PCP4,PLAGL1,ZNF445,ETV3,ZNF704,SCN1B,CNOT7,SUPT16H,EPHA10,NBPF11,NBPF1,CERKL,ALDH3B2,ZBTB46,TMEM63B,NTN1,JPH4,SLC9A1,RAB24,GLMP,PUDP,NUTM2D,ACTL8,FAM217B,MPZL3,SENP1,ZNF705B,NBPF15,C8orf58,CCL25,AQP2,TMPRSS11A,GFOD1,CDC16,CLEC9A,PGAP2,SLC2A13,TRUB1,PAN2,TRIM38,FOXD4L4/FOXD4L5,SUCLG2,MEX3B,SPRR2E,FPR3,FOXI1,GPD2,HBB,RUBCN,NIPAL2,RLBP1,KRT26,FAM169A,PLCE1,CCHCR1,USP7,CSDE1,ILK,C8A,RASSF3,DNAJB2,NPHP3,FBXW7,GALNTL6,DPF1,IFFO2,TBX20,OSR2,CD300A,UTP14A,SPATA9,PBK,POU5F2,VPS36,RPS3A,KIAA1671,IGFN1,CBX3,RAET1E,TNFSF11,CHI3L2,POU4F2,KPNA3,GPM6B,ZCWPW2,PCMTD2,GREM1,ONECUT2,PPCS,NTNG2,RAP1GAP2,CALCOCO1,NHLRC2,CTH,DOC2A,MSRB3,GNPTAB,ADCK5,ACER3,STX17,REM1,WDR62,RPS6KL1,ANKRD34B,CELSR3,NPFFR1,HPCAL4,LHPP,HELT,RNASE11,HS3ST5,FAM120AOS,ZNF823,ZNF268,COL6A6,UGT1A4,ARHGEF37,NKIRAS2,OTUD4,MSMO1,RAD1,SLC6A17,GPR180,OMA1,GGT5,ITPR3,GLT6D1,SGSM2,SLC35E2B,PPP4R4,TMEM151B,AMOTL1,USP47,EXT1,YTHDC2,ERC1,EHF,IGFL2,PIGP,MYCL,RND1,SPIB,RPL37,KATNAL2,APCDD1L,CCDC140,ENSA,PPP1R10,KCNC1,NSG1,P2RY13,ALG10B,IMPG2,CLDN20,ZNF512B,KSR2,SLC25A25,SMARCD1,MGAT4C,ERO1A,NDUFS7,PRC1,SRBD1,VAV2,CABP7,PLXND1,NPAS4,RPLP0,GPR158,ITM2C,WFDC12,RASSF1,EFCAB6,ZFP64,BROX,NUDT4,RRM2,IDUA,SESTD1,OR52W1,CYP2U1,H3-3B,KRTAP1-5,EED,FRMD4A,HPGDS,NIPSNAP1,ZFTRAF1,PDLIM3,RIMKLB,INPP1,ITK,GPR107,MAPT,CTU1,TACR3,FBXL2,CREG1,BAMBI,DYNC2I2,BACH1,ZNF664,SLPI,IL5RA,STXBP1,MTARC1,PLAAT1,TIGIT,EPHA7,SSTR3,STK39,MSI2,HIRIP3,PDE4DIP,ECD,SLC2A10,TTC6,OR7D2,PROM2,F3,TMEM161B,TEKT1,RUFY3,DIRAS1,LMX1B,GPD1L,JUND,LMBRD2,ZNF559,COQ10A,GLTP,CD84,EPDR1,HS6ST1,WIF1,LAGE3,GINS4,ARID3A,HS3ST4,NOTCH2NLA/NOTCH2NLB,RCC2,UTP11,EGR4,COX20,FAM167A,CHL1,CAV2,SPATA2L,TASL,TMEM242,CHMP7,PDE4A,RARA,KERA,EMX2,GALNT1,BCAP29,RNF187,SUMO3,ROR1,MYADM,FEM1A,VANGL2,DDIAS,SUV39H1,QKI,XG,USP45,PSPC1,HDHD2,STK3,PDE1B,PALMD,BORCS8-MEF2B,EPN1,SHQ1,GRIN2B,MB21D2,HAL,KLK12,ZNF324,TSC22D1,RPS4X,ACTRT3,PIGM,ADRB2,LORICRIN,IP6K2,TNFSF15,EGLN3,UFM1,CLSTN1,CCL20,PCLAF,CEMIP,PAQR7,ANGPTL4,CHM,CMKLR1,TMEM154,GCOM1,SRPX,SYNCRIP,C5AR1,ALDOB,NHS,CGGBP1,NAT8L,PA2G4,CLEC3A,MED1,NFIB,PTPRT,ZEB1,IGFBP5,CAPN10,DCLRE1A,MAFF,FZD4,CADM4,SHLD2,ZMPSTE24,ELFN2,MCHR1,HOXA6,PSMD1,CSTF2T,DDX19B,THRB,TFAP2C,ANXA7,SPDYE2/SPDYE2B,SCRG1,TM4SF20,C1orf21,PIGQ,SP6,ABHD12B,KCNH5,NAB2,WASF2,MRPS22,RPL26L1,BUB3,ATP5IF1,PREP,PRSS23,SALL1,SLC4A10,GJD2,SMYD4,SPRR2A,ZZZ3,SLC30A6,RPL36A-HNRNPH2,FAM83F,PCMTD1,NAPG,POU5F1,ZNF721,FGF9,MMP24,TACC1,COL7A1,FOXJ1,CCL18,SOWAHB,SOCS5,NFYC,GGT1,RAX,GPRIN3,C1QTNF7,SLC24A1,F2RL3,IQCK,ZNF528,ZNF302,FCRL4,ELF1,C18orf54,VPS13B,PARVG,KRTAP4-5,TAGLN,KCNJ15,SLC25A48,SLC5A5,SPP1,GOSR2,MBIP,CCDC122,KCNV1,AKAP1,RPS6KB1,GPR143,CLCN3,AKT1S1,TNFSF13B,UGT1A5,PAX5,BOC,DUSP2,HELLS,CPSF6,KLHL8,AR,BCL6,USP51,APPL1,NLGN2,BARX2,ZNF264,CRTC1,SORBS1,KIF12,ZBP1,CNTD1,ZNF141,CCR6,H1-0,ATXN7L3,ZNF788P,NEXMIF,ZNF182,SPINK7,TSPYL2,AKAP10,WNT5A,GLI1,PROSER2,SAMD11,GUCA1C,CIDEC,RNF39,BTG2,LRP2BP,DUSP19,DMTF1,LHFPL6,GRIK3,CGNL1,SENP3,RPS6KB2,CHUK,VASP,SLC25A26,EDA2R,GPATCH2L,MIA2,LILRA1,SMOC1,SLC30A4,TMEM200A,SRCIN1,FOXP4,MPZ,CMTM5,PEX5L,HAPLN1,BCL2,MAML1,GAPT,ZNF136,PHYHIP,FSBP,LEP,TENT5D,HIPK2,ZBTB7A,PWWP3B,AEBP2,RNF128,FOXN4,LRRC8E,BHLHE40,SLC10A3,VXN,TXLNG,KCNB1,NR2E1,ZNF678,EDN3,RGL2,MTARC2,PRAMEF12,BCL9L,B3GAT2,SDHAF4,DIAPH2,NRG4,ZNF430,IKZF2,ZDHHC8,CENPW,HLF,SSX4B,SLC17A6,LDHAL6A,DIPK2A,ZNF300,BCL2L2,MAGEC2,HPS4,HRG,TAS2R14,MEIS1,EPS8,ADARB1,CIAPIN1,PPFIA4,FOXO3,CIPC,SPDYA,TRAF2,RAB35,CLVS1,IFI27,ADAM10,ZFP36L2,CCND3,LNPEP,ACOX1,MAPK8,DLX1,FOXR2,TMIE,SYNPO2L,HNRNPUL2,NOXRED1,IRS4,KIF26B,PYROXD1,CYS1,RGMA,ZNF844,UBE2D3,GPR37L1,KRT2,PLD5,TNFSF4,PLEKHG4B,FSD1L,PLCXD3,LDHA,WBP1L,SYMPK,ECT2,MCCC1,CLUL1,HGSNAT,CHEK1,CDC42BPA,SSR2,ZNF24,GYPA,MEOX1,SYNGR1,THRA,PKP2,MAFB,MN1,HEXD,TOM1,NUDT10,NFIC,CRLF1,TRMT13,MS4A6A,PDK2,GPX7,TOMM20,ARF3,SPAG6,FBXL18,SNX33,HOXD4,PRRT2,USP29,MDM4,OGN,GARIN1B,PKP4,EFNB2,MPL,WTAP,VWA3A,PLEKHB2,PDLIM5,GAGE1 (includes others),IL17REL,TRAF3,CLDN11,KREMEN2,PATE4,STOML3,ROS1,WASF3,ATF1,HTR6,TNFSF10,BNIP3,PRR15,NUFIP2,MAOB,CTSZ,RXFP1,FOSL2,MTHFD1,ZBTB20,FRMPD2,S1PR3,PFKFB2,TAF12,ZNF616,PODXL,SNAI1,DCT,FBLN5,DSCAM,ZFAND1,FNDC3B,GDF5,P2RY2,PPM1N,POGLUT3,FZD3,TREML2,USH1G,FOXO1,IGSF11,SNAPC2,BORCS8,RNF34,PIP4K2C,TMEM63C,SPMIP2,STIM2,FBXO30,TMEM128,S100A6,FADS3,B2M,USP10,SAG,PDCD5,NDP,PLN,KASH5,MMP19,SEPTIN4,SIX5,DPYD,PLIN3,NEFM,C12orf60,CYP3A5,SP3,CCNA2,SV2B,MGAT3,ZNF687,ZNRD2,RGS5,PLPP7,CCDC38,FBH1,MBNL3,EDNRA,USF3,ATG5,DKK3,DGCR6L,ZSCAN23,PGAM1,PLD3,SATB2,RP2,ZFP69B,PHIP,RAB29,PLD1,MVK,N4BP2,GPR156,CTSL,PRICKLE2,DIRAS2,ESR2,DEAF1,PIANP,STARD3,TFRC,P2RX6,AATK,FSCN3,KRT77,HIBADH,MMP11,ITPRIPL2,SMIM3,EIF2D,SNX8,TPST2,SERPINE1,C11orf52,HS3ST1,STEAP2,KLF1,DNAJB9,KRABD5,NEUROD1,DBNDD1,PDHB,VDAC1,MYD88,CACNB4,ITGA2,GOLGA6C/GOLGA6D,ITGAE,GNA12,TMEM132B,TAF3,TUBE1,SH3BP5,PRDX3,PSMD11,VBP1,SNW1,TSC22D3,ENO2,CDKN1A,PPP1R17,SH3BP2,KLHL6,DFFB,PSAP,MIEF2,CTSE,RNF145,BSCL2,SIM1,SOST,METAP1,PRAMEF4 (includes others),CASP7,SCG3,ADAD2,NEK10,CCN6,TNFAIP1,SLC9A8,ATP2B1,WRN,SEMA3G,FSHB,SYNE1,FAR2,ATP5MG,KBTBD7,CRTC3,NECTIN4,SNRPD3,SECISBP2L,KIF1C,P4HA2,CSNK2A1,ADORA1,NFE2L2,PSG4,RNF112	2599
Dermatological Diseases and Conditions, Organismal Injury and Abnormalities	skin lesion	Skin lesion	2.6e-65					EDEM1,ADD1,MESD,SLC9C2,ZFP42,SREBF2,CD33,SNX25,PCYT1A,MID1IP1,FBXW12,GCNT3,SHOX2,YIPF1,TATDN2,INAVA,TOP2A,KCNJ4,SAMD9L,HECW1,GBF1,RIN1,DOCK10,SERGEF,JAKMIP2,PBX2,PEDS1,SUPT5H,POU2F2,ZMYND8,NUDT1,TDRD12,CMYA5,IFNLR1,HOXC11,EMB,AGK,PWWP2B,CNTLN,ZNF469,ASAP3,NKX6-3,MRPL2,EFNA2,ZNF154,ENPP4,BAG1,EPPIN-WFDC6,ARPIN-AP3S2,METTL15,TM9SF4,PCNX4,TADA2B,TENT5A,EXOSC10,HLA-DRA,ISY1-RAB43,NKAIN1,XKR7,TM7SF3,TFR2,TSEN34,RORC,NR6A1,LAYN,STOX2,RUNX1T1,WDR49,ELK1,GGTLC1,TRARG1,TNIK,TSPOAP1,C11orf21,CCDC63,BRF2,EEA1,CDCA7,CBLB,MEPCE,CDC42EP3,POLQ,EXOC7,APLN,APOBEC4,EVC,RCAN1,ALDH7A1,VSTM2L,STUM,WNK1,CLDN12,LRRC27,GTSF1,ACKR4,KIF26A,NKAIN3,PCDHB1,CHD4,RBPMS,TPD52L3,NEMP1,SCAF1,FBXL20,FGF1,PAXIP1,XKR6,TVP23B,GDAP1,CADM2,C4orf46,IL11,TBX15,FGF20,CYSLTR1,ABTB1,TACR2,TPM2,EHD4,PLEKHA6,RIDA,SELENOP,AQP6,ZNF292,LMAN2L,PAK2,MORN5,MAP3K7CL,DMAC1,SWI5,OPHN1,LDAH,DOK5,ARC,DAGLA,ZNF207,ZBTB9,ZFYVE28,RGS1,TMEM132D,SOX11,LIN52,NYX,DRAXIN,CDC25B,WNT9A,POU2F1,VPS37D,TMEM87B,RBMS2,SFRP1,LYRM2,HPRT1,ANKRD18A,RADIL,STYXL1,C3AR1,THSD7A,PRPF39,GPR4,TMEM169,SHISA7,TFAP4,PHF21B,CTPS1,RBM20,DNAJC6,SLFN13,PABPC4L,CRX,EZR,SIRPA,PEX26,FCGR2B,ZFYVE27,MTNR1B,ZC3H4,TRIM39,SLC27A2,ZFP14,MRPS24,HES1,NGLY1,CCNB3,MYOCD,ATF2,ATP6V0E2,GJC2,BNIP2,IL12RB2,ACVR2A,EFHD2,DGKE,STARD4,FKBP4,TRMT44,MEX3A,THTPA,ETAA1,CEBPE,BRI3BP,ZSWIM7,SLC27A6,C4orf17,SRRM2,TMEM212,RXRB,MMP17,DCAF4L2,ZNF544,LCA5,E2F7,CEBPA,NDUFB10,TXNDC12,RUFY4,ZNF681,TNFRSF13B,HEPACAM,ACVR2B,KCTD18,CYP2A6/CYP2A7,SCAF11,ST8SIA1,CYP2A13,STC1,PDHX,DEFB132,AZGP1,JPH2,CCDC22,GPALPP1,TMF1,OTOGL,PROX2,XKR4,GPATCH4,RGS6,ABCA10,IVD,SPIDR,BACH2,SLC7A5,COL8A2,CDC25A,TSPYL5,GGA1,THAP3,C1orf115,ENTREP3,CADM3,OPRL1,RORA,CREBZF,ZNF667,IL31RA,NET1,WDR83OS,TTC23L,EYA4,RCSD1,P2RX3,SUDS3,MMP16,OR51E1,ATP5MF-PTCD1,C1orf74,MFAP3L,TESC,HNRNPF,CHD7,CHRDL1,MOB1B,CALHM5,ZNF525,CLDN1,CBX7,IGLON5,DISP3,CCDC88B,RBM19,IL1R1,ARMC1,CHST9,TSPAN17,PPP2R5B,MTMR1,TBCEL,LOXL4,ARRDC2,NBEAL1,SLC10A2,MED22,MGAT4B,TRMT1L,TAB1,RASA1,TFE3,SLC6A9,UBE2M,NUCKS1,HECTD4,TNNC1,CTSK,FUT5,BAAT,DECR2,IL13,TOX2,PADI1,RASSF8,RD3,RAD54B,KITLG,TMEM231,TMEM47,ICAM4,ZFHX3,GABRB1,VEZT,SLC35E4,SRD5A1,POLR1G,NAALADL2,TCF4,FOXN3,ABCB9,HAGHL,CDX1,CHRM2,SPOCK2,KAT6A,ARPC2,CCDC62,ATP7A,ACP5,DSC3,ADCYAP1,NDST1,RHOU,SNX10,PLTP,NEIL1,TEX13B,OR1M1,PAPOLA,PHF20,DDX4,CLEC17A,TNRC6C,NLRC5,FOXH1,MBOAT2,RBBP7,GPSM1,BCAS1,EXTL3,PEPD,ZBTB18,PRDM14,KRT33A,DPF3,KLHL34,BRSK1,URGCP-MRPS24,LMO2,CCDC110,CD79B,BTBD3,BAK1,VIP,PLAGL2,GPIHBP1,CACNG6,BNIP5,MYOZ2,MYOG,CEP250,TEDDM1,ACOT4,DNM3,HMGCS2,GPC3,PTEN,NDNF,PPM1D,SOCS4,CFAP300,RUBCNL,FAM110C,URM1,CACNG3,BICD2,PRKACB,PPP1R16B,CST2,SLC37A3,MPRIP,RPS6KA5,KCNG2,TFEC,CACNB1,ESM1,CYTIP,CHD2,RNF166,CD79A,DENND4C,TIGAR,GPCPD1,COG7,EZHIP,SLC43A1,ITGA10,RIMS4,IL22RA1,TRMT61B,CDH7,DPP8,BCLAF3,TMEM38B,SLTM,CMTM8,COL9A1,ZNF286B,VHL,RPTOR,PAQR8,ARHGEF2,USP13,NUP210,GP1BA,TVP23C-CDRT4,CDADC1,SLC44A2,SH3GL3,PROKR2,SCAPER,SSRP1,STX2,DDX21,IQCC,PC,LSMEM1,MAP3K13,DLG5,LTV1,AIPL1,ZNF385D,LARP1,CFAP97D1,INPP4A,ITM2A,PRR12,NFATC4,GTPBP8,MRPL43,LIMK2,PXN,SLA,PFKFB1,GOLGB1,HEMGN,PRLR,ZNF618,KBTBD4,KCNE5,TBCB,SHKBP1,APC2,KLHL21,CNIH3,ST8SIA4,EFCAB14,RIC3,SYT2,GPR61,PUS7L,TLX2,ARNT,CCDC18,RBL1,GRIA4,KIFBP,ARL17A,PSG1,NTM,MYT1,TGM1,CCT3,RTN4,SLC6A15,CPLX2,TSPAN1,SLC5A9,MARK4,DET1,MBL2,DGCR6,OR11A1,CBLN3,STMN4,PDE3B,PACRG,HUS1B,TCP11L2,EDA,ULK1,MB,PRAME,RFTN2,GNA14,ZNF428,CPNE7,TRIM11,FBXO41,ST3GAL2,INTS10,TNNI3K,PAFAH2,COL17A1,NXNL2,COL4A5,VWC2,MBNL1,TM4SF1,IRAK4,PSPN,KLF7,FAIM2,ZNF23,AADAT,CDK1,XCR1,KANSL1L,LANCL1,LIN28A,TMEM144,MZT1,SCARB1,PSMA8,CYP2E1,S100PBP,ELOA2,TUBGCP2,KBTBD13,MAP1B,STRN,LRRTM4,TMEM192,AEN,GATAD2A,TMPRSS11D,MTR,NUAK1,LHFPL3,ZNF415,RAP1GAP,CNOT1,RIMKLA,L3MBTL3,HOXB1,PI4K2B,CPEB2,CASP3,HIF3A,ARID1A,DMRTB1,C1QL2,C6orf89,SOX4,SUN2,SRL,ALMS1,GJA1,SALL2,DNAJB13,MTCP1,DHX15,CDKL3,GK5,SEMA3F,LRRC32,SLC23A2,JMJD8,HMG20A,PHF6,WNT2,FIBCD1,GPR153,INO80D,ZBTB26,BLOC1S3,SRRM4,SCAF8,PANK1,CLIP2,CEACAM18,TGFA,FNBP4,PTBP2,TNFSF14,PPP1CA,MSN,CIBAR2,KLK2,SYNPO,MAB21L1,KCNJ3,TRPV3,IL20RB,ZER1,CHRNA4,NALF2,GDA,GJA9,CD72,PPP1R1C,GPD1,CCN2,SLC39A1,GML,JADE2,RASSF7,DNAI1,PRR13,BCAT1,CCNA1,SLC16A2,RAB6C,PRDM1,MYRF,ZNF225,KNG1,KCND1,EOMES,MGAT5B,NRP1,HLA-DMB,CALN1,OPCML,AQP4,IQCE,UBE2Q2,DAZL,KRT31,RTL4,ZNF235,SAMSN1,PNMA5,KRT4,ZNF114,ACVR1C,DMTN,C16orf54,CRISP1,RFC2,KLK9,CFAP92,CSRNP3,TRPV6,SLC36A1,DBI,POP1,LPP,EGR1,CD276,LINC02914,REDIC1,MAP7D2,DAAM2,SLC4A4,MRM2,SLC43A3,CCDC82,KIF21B,ISM1,AOPEP,CRTC2,HMBS,RREB1,IKBKG,ADGRG3,CDH19,RXFP3,DUSP16,FAM53B,ZC4H2,LRSAM1,CCDC8,RHO,C19orf25,ITPK1,HAUS5,HCAR1,SHISA6,KDM4E,FUT9,PDZD4,IL36RN,SFI1,NSUN7,CLEC7A,RPRD1A,REEP1,HAPLN3,PFKFB3,PDGFB,SMARCA5,SSX1,SERINC3,SPCS1,FAM181A,CRTAM,DNAJC27,SPTSSB,DDX6,CD1E,ENPP5,SCN2B,TECTB,AIMP1,CD96,HOXA10,DDHD2,SYT3,TCF15,PIP4P1,PLA2G2C,NAT1,NHSL1,SRP54,CYP7B1,LSM14A,ALDH1A1,CAVIN1,CNR1,ZNF705G,MAP3K10,LHX6,ADGRG2,RAP1A,PELI1,AJUBA,STAU2,CUL2,C10orf71,ARNT2,MYL1,IL22,ENPP1,ARMCX1,TRIM22,RSRP1,ALG13,ZNF736,PKD1L2,GNB2,PRRX1,ANKRD66,UGT1A7,GBP5,BRWD1,C6orf62,OXGR1,UGT1A10,SCAP,UGT1A9,GJA3,ASGR1,CXCL12,GTF2H3,HNRNPU,SLC38A12,E2F1,PHF2,BNIP1,STIM1,AQP3,ADGRB2,PGAP6,RTP2,ABCB8,SLC1A5,TCF7L2,CXCL5,CTBS,PAH,IL21R,STEAP4,EYA1,RPN2,CSTF2,SENP6,CCR5,BCHE,SLC46A1,CHP2,EDIL3,KPNB1,ZNF99,CAMTA1,ZCCHC24,ARHGEF1,MAPK13,TANGO6,LPXN,EPM2A,FAP,CCKAR,BTAF1,COG4,ATP2A3,APOL3,PSMD3,L3HYPDH,NOX5,KRTAP9-8,PCDH9,NCKAP5,AQP7,RNFT2,RASGRP2,TEK,PPAN-P2RY11,SYT16,SLC35F3,INPP5B,NAT2,FOSB,ST8SIA3,SIGLEC5,CBLN2,FHIP2A,ANKRD17,CLIC2,JAM2,CALB2,PIK3R4,RPL22,SGMS1,APP,LIF,NAGLU,TMT1B,IFI44,DRP2,RHAG,PHF21A,STOML1,RAB8B,TBXT,ELOVL4,POLR2M,ZAR1L,TDRD9,LRCH2,SLCO1A2,C1QTNF2,PCDHB4,MEIS2,ZNF677,PCDHB3,CXCL14,TGIF2LY,LBH,PIWIL2,PAX4,UGT1A6,HSPD1,BET1L,OR5T1,RAPH1,TUBA3C,DSPP,KCNK3,TDG,ZC3H12C,HOMER2,AFP,CLIC4,SEC14L1,PSMD2,PALM2AKAP2,SLFN12,TULP1,FBXL7,SMYD1,VPS54,SCN2A,POGLUT1,ZNF451,SEPTIN6,BRPF1,MEF2C,XPR1,KIAA0513,TENT4A,IL6ST,RELA,ZNF75A,TSPAN9,ANGPTL1,CCNH,GAB2,NLRP3,PI16,RFX4,P2RX5,SH3PXD2B,OR2L13,UBE3D,SLC5A3,ZNF324B,HSPB7,GLRA1,ZC3H7B,UMAD1,SSX5,KPNA1,NF2,ZNF8,MTFMT,NRG1,ELOVL3,MAF,FAM135A,DCAF8L1,SENP7,OR1C1,KBTBD6,A4GALT,CILK1,ZNF208,ZBTB49,MOB3C,MICAL2,RERG,FCGR2A,PBRM1,MAFK,ZNF266,ZNF398,NT5DC4,PHF20L1,STC2,SULT1B1,RNF175,RPS6KA6,NIN,KIAA1586,CMC2,ASH2L,MDGA1,KLHL42,GOLGA6L6 (includes others),COP1,DHFR2,CKAP2,SBSN,AICDA,MACROH2A2,WNT16,ACSL4,TMEM232,NAAA,NAPB,CA3,EMX1,N4BP2L2,SERPINA5,NCOA2,CBS,TRIM72,ITPR2,ERICH4,SGCG,LMO4,ZNF689,ASAH2,SLC39A12,LRTM2,RPE,IL1RN,SEPTIN3,EIF4E1B,ARG1,COL25A1,CCER1,C12orf43,CDH22,AFAP1L1,SLC22A13,KCNIP4,KLHDC7A,CRIM1,EZH2,MAN1A2,LRRC3,CYBB,USP6,MGLL,CEACAM16,S1PR2,ZNF443,AP4E1,CSDC2,TMPRSS11B,MKNK2,F13A1,NUTF2,RSAD1,PPP2R5E,ZFP30,NUF2,RPIA,NUTM2B,SKA2,SATL1,PTPRR,TTPAL,ZCCHC17,IMPDH1,ENTREP2,SGIP1,GPRIN2,FAM221B,RGS12,ZBTB47,UCHL3,SLC39A6,CAMK2B,UGT2B11,B3GALNT1,SLC11A2,GOLGA7B,ARL4D,RTCA,BRINP3,PTPN13,SOX30,SUSD5,ENDOU,IHH,PLK5,MAGEL2,CXCR5,CAMKK1,NFIA,ZNF513,TMEM91,CPXCR1,ATAD3C,ADGRA2,SOAT2,TMEM132C,MAT1A,PTPN7,UBTF,MCL1,WDR93,PPIL1,SH3TC1,DUSP15,ZBTB16,HIPK1,KLF12,SNPH,CLDN19,MAG,POU3F2,SMAP1,METTL6,ZC2HC1A,GFPT1,ATP1B1,RGS9,RFX7,DDX60L,CCAR2,TOGARAM1,LY6G6D,BCL6B,LRRC71,YPEL5,PUM1,ISLR,ANKRD52,GRK1,SLITRK2,SAA2,SLC2A4,SOWAHC,CNGA3,TM7SF2,AP2A1,MOGS,NAB1,TRA2A,TRAPPC3L,HTR4,HIRA,MTSS2,CHMP4C,ATP6V1D,NQO2,FGF4,KCNJ6,LPIN1,GABRA4,TMED2,MYCT1,TAFA2,SLC22A2,HORMAD1,MEPE,ST18,NINL,PI15,CCDC186,NKX2-4,FAM13C,SSX2/SSX2B,DST,IFITM10,WDR77,SLC35C1,CTTNBP2,PRMT1,GPAT4,ZNF396,STAB2,RARG,REP15,ACVR1,TP53TG3D (includes others),LINC03042,WNT10A,FAM98A,LGSN,UGT2B10,USP42,ZBTB4,TBX4,CSGALNACT2,CD300C,UGT8,RHOBTB3,SH3PXD2A,SERINC5,RNF10,SDC2,MTA1,CEP170B,UTP18,PABPC3,PPP1R14C,ALKBH4,KBTBD3,POLR1A,PHACTR1,RAB2B,MAT2B,FGF14,AUP1,NSD2,LPIN3,ENTPD3,AUTS2,ZNF648,KIAA1217,NFYA,GDF7,TCF20,MAPKAPK2,ACADM,BTBD8,INSYN2B,DCAF16,CLEC14A,HFM1,KLF14,RAB27B,MBD3L1,PPP1R1A,ZNF879,FAM114A1,CFAP298,PCDH12,TRMT10A,CEMIP2,MYH2,ERMN,DDIT4L,CPEB1,DNAJB5,H2BC8,UPK3B,NRAS,ZNF714,PAK6,COMMD8,BAX,ZNF791,TRDN,RAD9A,ZNF599,SLC5A1,PPP1R37,ATXN7,FBLIM1,AKAP6,AKAP5,RPL17-C18orf32,CEP44,ARHGAP19,KMT2D,ACSL3,DENND1A,RAC1,LONRF2,SPNS2,PRRG3,CD52,C15orf62,CYBRD1,IPO11,NSMCE3,UGT1A8,YAP1,GMPPB,SPRED1,AGO1,CD248,PIK3AP1,UCHL5,GPR135,LAMTOR5,C1orf226,IMMP2L,RASL10A,DOK6,SMYD3,STK38,ZNF195,IMPG1,CCND1,IFT22,IRX2,ZNF699,SCLT1,PRKAB2,PTCD1,TEX30,TAF1C,TMEM35A,EEF1AKMT3,PRSS22,MAGEB4,ASB11,NXF1,TTL,CEP85,USH1C,CT62,SDR9C7,SLC4A1,CAVIN4,FASTKD3,GABRQ,BDH2,ACTR3,CDK3,NHLRC4,ZNF117,C10orf53,PLXDC2,PEBP1,OTOG,INPPL1,PGM5,GOLT1B,MYPOP,OTC,WDR17,NIBAN2,PRKAR1B,LRP12,ERRFI1,SLC11A1,KRT24,CFHR3,PDE12,CHPF,NECAP1,G3BP1,VIRMA,ERO1B,PLEKHG7,CA8,TECPR1,SNAP47,COL9A2,TMEM132E,RABEP1,SOCS3,ZFAND4,LRRC55,CCN5,FCER1A,LYSMD1,EXOC6,TMBIM1,CIMAP2,SPATA31E1,DGKH,NOP9,NRXN2,CBX6,HDAC2,SPATA13,POLE4,CLHC1,GPRC6A,DLL3,ANKRD13A,KRTAP9-4,GINS1,PTAFR,BCO1,LRMDA,P2RX1,ZC3H12D,NDUFAF2,WBP2NL,STS,DRD5,OMP,KAT5,ERLIN2,CDH4,UGT1A3,CYP26B1,KHDRBS1,BMPR2,MAP10,GPR85,CALHM1,UGT1A1,ZNF197,TRMT11,GOT1,MSH2,PCDH1,PALM,ZSCAN31,KIF13B,FAM47E,TCERG1,CLEC6A,MEDAG,TCF3,MOGAT2,TNS1,TLL1,ALKBH3,TMT1A,SPTA1,AKT2,TMEM43,TINF2,KCNJ10,GXYLT1,HOXC8,LPAR1,SLC25A41,MAGEA10,GALNT2,CMIP,PRSS42P,ZNF426,OLFML2A,WARS2,POTEM (includes others),SUPV3L1,GPR31,IL17A,NFKBIZ,SLC30A3,SLC24A2,TBC1D10A,HSP90B1,SLCO2A1,KCTD14,OGFOD2,WASL,RRM2B,MROH6,TBL1XR1,ZNF440,N4BP3,DNM2,PFKFB4,NFIX,KRTAP4-12,RBAK,HNF1A,AMIGO1,GPR34,CCNG2,SPATA17,SMARCA2,HMGXB3,PLEKHS1,TSFM,ATXN1L,UBQLN3,ZNF37A,AK2,CXXC4,IMMT,PCDHB6,HAP1,TSEN2,PARN,BCAR3,MEF2D,WNT3A,IGHMBP2,MSANTD4,NARS1,POLD3,DTX1,ATP8A1,BRPF3,AJAP1,DLST,GLRA3,TBC1D19,POLK,PHLDA1,FAM200A,GSE1,SLC25A45,SLC6A14,SEM1,MAP4,SH3BP5L,PRAMEF7,SPAM1,DNAJC13,GABPB2,TECR,ZNF205,KRT84,ZC3H13,ZDHHC2,GPR139,RHPN2,SLC30A9,GNAI3,GDF11,TBC1D16,KLHL4,CRHR1,GGTLC2,PRKACG,TBX3,PTGIR,RPGR,HOXC6,ARK2C,DDAH2,USO1,OLR1,CD300E,RHOB,PDIA3,ZNF107,ZBTB21,PRRG4,AOAH,ZSWIM9,CCR10,PRSS33,KDM5A,SLC8A1,SGMS2,CCDC134,ZC3H6,PEDS1-UBE2V1,YY2,CA5B,CDHR3,GIMAP6,SIGLEC8,UPF2,FAM131B,MAP7D1,ZBED2,MRPS6,RYBP,DDX60,LHFPL4,COLEC11,USP16,CDR2,PATE1,ILRUN,PEX16,GIGYF1,PDCD1,BAHD1,GABRG1,KIAA0319L,PTDSS1,GCSAML,LRRC7,RNASE2,STX4,PCDHB12,TAOK1,VGLL3,OSGIN2,PPT1,FPGT-TNNI3K,KIF21A,ZNF462,KLK15,IL7R,WFS1,SYNJ2,ZNF536,SCN1A,C22orf42,ZNF471,XRCC3,LHX8,ABCA7,RPS6KA4,GPRC5B,KANK4,SAMD12,KLHL13,TMEM150C,USP14,RAD54L2,AHI1,EPB41L2,ZNF286A,MAPK8IP3,LDB1,CYP19A1,PRKCD,ITLN2,TGFB1I1,TRAM2,RBM45,CNTN4,CPNE4,GALNT10,FKBP6,GPC2,PRAMEF11,ARHGAP39,LFNG,EIF4E3,EPPIN,MARCHF7,UBE4B,GM2A,IL6R,PATE2,CYB561,APC,KIAA1755,CTSV,PPP1R13L,ANKRD1,PTPN11,LIPN,DHRSX,ANKRD12,IGFBP3,GALR1,IL1RAPL1,LCOR,EVX2,TBL3,ZNF625,ZNF233,MYL2,HAPLN4,MMP13,CTNNA2,SPRR1A,HDAC6,LINC03040,RAB43,MIGA2,C1RL,AGO3,SLC22A24,SLC35G3,ULK2,MAGEB18,GGT7,NOTO,DCHS2,IRGQ,ATP10D,ADCY6,CD200,NPEPL1,MPEG1,ZNF485,NBPF10,NCBP2,SCO1,TBX22,PLEKHA1,CLSTN2,ABI1,IL12B,FAM219A,DCAF4L1,TRO,KDM5C,C14orf39,FAT1,TSPAN19,NME8,UNC13A,MFSD8,ZNF629,C3orf18,COL4A3,CCDC163,LIN28B,PNMA3,MCOLN3,MCU,SLC38A2,DOCK2,MMP8,SSTR5,GADD45A,TGM2,ALPK1,CCBE1,PITX2,LRRTM3,ASAH1,DDR1,CLLU1-AS1,CLDN2,PTCHD1,GALNT18,LCE6A,ITGA1,RGS8,ZNF626,ITGB6,TNF,STEAP3,PCP4,PLAGL1,ZNF445,ZNF704,SCN1B,CNOT7,SUPT16H,EPHA10,NBPF1,FBXL19,CERKL,ALDH3B2,ZBTB46,MIS12,TMEM63B,NTN1,JPH4,SLC9A1,RAB24,ELOVL2,PUDP,NUTM2D,ACTL8,FAM217B,MPZL3,SENP1,FAM53C,AQP2,TMPRSS11A,GFOD1,CDC16,CLEC9A,PGAP2,SLC2A13,GMFB,PADI3,PAN2,FOXD4L4/FOXD4L5,SUCLG2,SPRR2E,FPR3,FOXI1,HBB,RUBCN,KRT26,POLD4,FAM169A,MRPL48,PLCE1,CCHCR1,USP7,CSDE1,FSD1,ILK,RHOXF2,C8A,RASSF3,NPHP3,FBXW7,GALNTL6,IFFO2,TBX20,OSR2,CD300A,PBK,POU5F2,IL1RL2,IGFN1,TMEM19,RAET1E,IGFL3,TNFSF11,CHI3L2,POU4F2,KPNA3,KRTAP1-3,ZCWPW2,PCMTD2,ONECUT2,PPCS,RAP1GAP2,CALCOCO1,GNPTG,DOC2A,MSRB3,GNPTAB,ADCK5,REM1,BTC,WDR62,ANKRD34B,CELSR3,RNASE11,HS3ST5,PPAN,ZNF823,ZNF268,COL6A6,SLC10A6,UGT1A4,ARHGEF37,OTUD4,KCTD2,MSMO1,SLC6A17,GGT5,ITPR3,GLT6D1,PPP4R4,TMEM151B,USP47,EXT1,YTHDC2,EHF,IGFL2,MYCL,RND1,CFAP210,KATNAL2,APCDD1L,CCDC140,PPP1R10,KCNC1,ISCU,B3GALT2,CDKN2D,ALG10B,TMEM222,IMPG2,ZNF512B,MPZL2,KSR2,SMARCD1,MGAT4C,ERO1A,RGS21,NDUFS7,PRC1,PREB,SRBD1,VAV2,CABP7,PLXND1,NPAS4,GPR158,ITM2C,LACC1,WFDC12,RASSF1,EFCAB6,ZFP64,NUDT4,FSAF1,RRM2,IDUA,SESTD1,H3-3B,SPRR2D,EED,FRMD4A,HPGDS,PDLIM3,INPP1,ITK,GPR107,MAPT,SYNPR,TACR3,CREG1,PTGDR2,DCUN1D5,BACH1,SLPI,IL5RA,STXBP1,PLAAT1,TIGIT,EPHA7,CAPS2,SSTR3,EPOR,STK39,MSI2,HIRIP3,TMX2,PDE4DIP,ECD,SLC2A10,TTC6,OR7D2,PROM2,F3,GPR27,RUFY3,LMX1B,HAPSTR1,TMEM105,GPD1L,KRTAP21-2,LMBRD2,ZNF559,GLTP,CD84,EPDR1,HS6ST1,HS3ST4,SREK1IP1,NOTCH2NLA/NOTCH2NLB,RCC2,FAM167A,CHL1,SFTA3,SPATA2L,TASL,TMEM242,ZDHHC22,CHMP7,PDE4A,RARA,KERA,GALNT1,CHODL,ROR1,MYADM,VANGL2,DDIAS,SUV39H1,XG,USP45,PSPC1,HDHD2,GJA5,STK3,PDE1B,PALMD,BORCS8-MEF2B,EPN1,SHQ1,GRIN2B,MB21D2,HAL,TIFAB,TSC22D1,ADRB2,ZNF589,IP6K2,TNFSF15,CLSTN1,CEMIP,ANGPTL4,CHM,CMKLR1,TMEM154,GCOM1,SRPX,SYNCRIP,TGDS,C5AR1,ALDOB,NHS,PA2G4,MKX,CLEC3A,MED1,NFIB,PTPRT,CLEC5A,ZEB1,CAPN10,FCRLA,FZD4,CADM4,SHLD2,RPE65,ELFN2,SYAP1,PSMD1,CSTF2T,DDX19B,THRB,ANXA7,CD226,PIGQ,SP6,ABHD12B,PFDN4,KCNH5,NAB2,WASF2,MRPS22,DRGX,BUB3,PREP,PRSS23,RASSF4,SALL1,SLC4A10,GJD2,SMYD4,CDRT4,ZZZ3,SLC30A6,FAM83F,PCMTD1,ZNF721,FGF9,MMP24,TACC1,COL7A1,FOXJ1,CCL18,SOWAHB,SOCS5,GGT1,IL22RA2,GPRIN3,C1QTNF7,SLC24A1,IQCK,ZNF528,FCRL4,RNF217,VPS13B,CHMP1A,PPP1R15B,PARVG,KRTAP4-5,CD93,TAGLN,KCNJ15,SLC25A48,SLC5A5,CDC37L1,HDAC11,SPP1,MBIP,KCNV1,AKAP1,RPS6KB1,GPR143,CLCN3,TNFSF13B,UGT1A5,PAX5,BOC,HELLS,CPSF6,VASH1,AR,BCL6,LELP1,APPL1,NLGN2,BARX2,TRAT1,CRTC1,SORBS1,KIF12,CCDC24,ZBP1,CNTD1,AACS,CCR6,NEXMIF,ZNF182,SPINK7,TSPYL2,AKAP10,WNT5A,GLI1,SAMD11,GUCA1C,B4GALT1,LRP2BP,DUSP19,LHFPL6,GRIK3,CGNL1,SENP3,RPS6KB2,CHUK,VASP,SLC25A26,EDA2R,GPATCH2L,MIA2,LILRA1,SMOC1,TMEM200A,FOXP4,PEX5L,HAPLN1,BCL2,ERCC8,MAML1,GAPT,ZNF136,FSBP,LEP,TENT5D,HIPK2,ZBTB7A,PWWP3B,AEBP2,RNF128,LRRC8E,APLNR,KCNB1,UFD1,NR2E1,ZNF678,EDN3,RGL2,MTARC2,PRAMEF12,CSRP2,BCL9L,SDHAF4,DIAPH2,IKZF2,ZDHHC8,HLF,SLC17A6,LDHAL6A,CTXN2,ZNF282,ZNF300,MAGEC2,HPS4,HRG,TAS2R14,MEIS1,EPS8,ADARB1,NUDT18,FAM216B,PPFIA4,FOXO3,FAM200C,SAMD7,SPDYA,TRAF2,CLVS1,IFI27,TNNI1,DHRS13,ADAM10,SPPL3,ZFP36L2,CCND3,LNPEP,MAPK8,CRYBB3,FOXR2,SYNPO2L,HNRNPUL2,NOXRED1,KIF26B,PYROXD1,LRRC10,CYS1,RGMA,ZNF844,GPR37L1,KRT2,PLD5,TNFSF4,PLEKHG4B,FSD1L,PLCXD3,LDHA,WBP1L,SYMPK,ECT2,MCCC1,CLUL1,HGSNAT,CHEK1,CDC42BPA,ZNF24,GYPA,MEOX1,SYNGR1,THRA,PKP2,MN1,TOM1,NUDT10,NFIC,TRMT13,MS4A6A,PDK2,DCK,SPAG6,FBXL18,PRRT2,USP29,MDM4,OGN,GARIN1B,PKP4,ATXN10,MPL,WTAP,VWA3A,PLEKHB2,PDLIM5,GAGE1 (includes others),IL17REL,TRAF3,E4F1,CLDN11,STOML3,ROS1,WASF3,HTR6,TNFSF10,DDX28,MAOB,RXFP1,CLEC4E,FOSL2,MTHFD1,SRGN,ZBTB20,PHACTR2,FRMPD2,S1PR3,TAF12,ZNF616,OTOR,PODXL,ASB5,POLR1F,SNAI1,DCT,FBLN5,DSCAM,PRIMA1,FNDC3B,GDF5,P2RY2,TERB2,PPM1N,HECTD2,FZD3,TREML2,PHF19,USH1G,PCYOX1L,FOXO1,VASH2,IGSF11,SNAPC2,RNF34,G6PC2,TMEM63C,STIM2,FBXO30,PTCD2,FADS3,LSM4,B2M,USP10,SAG,UBASH3B,KASH5,MMP19,SEPTIN4,DPYD,PLIN3,NEFM,CYP3A5,APOL5,SV2B,MGAT3,ZNF687,RGS5,CCDC38,KCTD7,FBH1,EDNRA,USF3,ATG5,DKK3,ZSCAN23,PLD3,SATB2,RP2,PHIP,RAB29,PLD1,MVK,N4BP2,GPR156,CTSL,PRICKLE2,DIRAS2,ESR2,DEAF1,PIANP,STARD3,TFRC,P2RX6,DNAJB14,HHEX,AATK,FSCN3,SCAMP5,KRT77,MMP11,SNX8,LRRC3B,TPST2,SERPINE1,HS3ST1,STEAP2,MYD88,CACNB4,ITGA2,GOLGA6C/GOLGA6D,ITGAE,TMEM132B,TAF3,TUBE1,NANOS2,CD40,SH3BP5,MRAP2,PSMD11,RSPO4,ENO2,CDKN1A,SH3BP2,TBC1D17,KLHL6,PSAP,MIEF2,CTSE,RNF145,SIM1,SOST,PRAMEF4 (includes others),CASP7,SCG3,ADAD2,NEK10,KCNE3,TNFAIP1,SLC9A8,ATP2B1,WRN,SEMA3G,FSHB,SYNE1,IL20,PCBP4,CRTC3,NECTIN4,SNRPD3,SECISBP2L,DEFB118,KIF1C,P4HA2,CSNK2A1,ADORA1,NFE2L2,PSG4,RNF112	2334
Cancer, Dermatological Diseases and Conditions, Organismal Injury and Abnormalities	skin tumor	Skin tumor	6.79e-65					EDEM1,ADD1,MESD,SLC9C2,ZFP42,SREBF2,CD33,SNX25,PCYT1A,MID1IP1,FBXW12,GCNT3,SHOX2,YIPF1,TATDN2,INAVA,TOP2A,KCNJ4,SAMD9L,HECW1,GBF1,RIN1,DOCK10,SERGEF,JAKMIP2,PBX2,PEDS1,SUPT5H,POU2F2,ZMYND8,NUDT1,TDRD12,CMYA5,IFNLR1,HOXC11,EMB,AGK,PWWP2B,CNTLN,ZNF469,ASAP3,NKX6-3,MRPL2,EFNA2,ZNF154,ENPP4,BAG1,EPPIN-WFDC6,ARPIN-AP3S2,METTL15,TM9SF4,PCNX4,TADA2B,TENT5A,EXOSC10,HLA-DRA,ISY1-RAB43,NKAIN1,XKR7,TM7SF3,TFR2,TSEN34,RORC,NR6A1,LAYN,STOX2,RUNX1T1,WDR49,ELK1,GGTLC1,TRARG1,TNIK,TSPOAP1,C11orf21,CCDC63,BRF2,EEA1,CDCA7,CBLB,MEPCE,CDC42EP3,POLQ,EXOC7,APLN,APOBEC4,EVC,RCAN1,ALDH7A1,VSTM2L,STUM,WNK1,CLDN12,LRRC27,GTSF1,ACKR4,KIF26A,NKAIN3,PCDHB1,CHD4,RBPMS,TPD52L3,NEMP1,SCAF1,FBXL20,PAXIP1,XKR6,TVP23B,GDAP1,CADM2,C4orf46,IL11,TBX15,FGF20,CYSLTR1,ABTB1,TACR2,TPM2,EHD4,PLEKHA6,RIDA,SELENOP,AQP6,ZNF292,LMAN2L,PAK2,MORN5,MAP3K7CL,DMAC1,SWI5,OPHN1,LDAH,DOK5,ARC,DAGLA,ZNF207,ZBTB9,ZFYVE28,RGS1,TMEM132D,SOX11,LIN52,NYX,DRAXIN,CDC25B,WNT9A,POU2F1,VPS37D,TMEM87B,RBMS2,SFRP1,LYRM2,HPRT1,ANKRD18A,RADIL,STYXL1,C3AR1,THSD7A,PRPF39,GPR4,TMEM169,SHISA7,TFAP4,PHF21B,CTPS1,RBM20,DNAJC6,SLFN13,PABPC4L,CRX,EZR,SIRPA,PEX26,FCGR2B,ZFYVE27,MTNR1B,ZC3H4,TRIM39,SLC27A2,ZFP14,MRPS24,HES1,NGLY1,CCNB3,MYOCD,ATF2,ATP6V0E2,GJC2,BNIP2,IL12RB2,ACVR2A,EFHD2,DGKE,STARD4,FKBP4,TRMT44,MEX3A,THTPA,ETAA1,CEBPE,BRI3BP,ZSWIM7,SLC27A6,C4orf17,SRRM2,TMEM212,RXRB,MMP17,DCAF4L2,ZNF544,LCA5,E2F7,CEBPA,NDUFB10,TXNDC12,RUFY4,ZNF681,TNFRSF13B,HEPACAM,ACVR2B,KCTD18,CYP2A6/CYP2A7,SCAF11,ST8SIA1,CYP2A13,STC1,PDHX,DEFB132,AZGP1,JPH2,CCDC22,GPALPP1,TMF1,OTOGL,PROX2,XKR4,GPATCH4,RGS6,ABCA10,IVD,SPIDR,BACH2,SLC7A5,COL8A2,CDC25A,TSPYL5,GGA1,THAP3,C1orf115,ENTREP3,CADM3,OPRL1,RORA,CREBZF,ZNF667,IL31RA,NET1,WDR83OS,TTC23L,EYA4,RCSD1,P2RX3,SUDS3,MMP16,OR51E1,ATP5MF-PTCD1,C1orf74,MFAP3L,TESC,HNRNPF,CHD7,CHRDL1,MOB1B,CALHM5,ZNF525,CLDN1,CBX7,IGLON5,DISP3,CCDC88B,RBM19,IL1R1,ARMC1,CHST9,TSPAN17,PPP2R5B,MTMR1,TBCEL,LOXL4,ARRDC2,NBEAL1,SLC10A2,MED22,MGAT4B,TRMT1L,TAB1,RASA1,TFE3,SLC6A9,UBE2M,NUCKS1,HECTD4,TNNC1,CTSK,FUT5,BAAT,DECR2,IL13,TOX2,PADI1,RASSF8,RD3,RAD54B,KITLG,TMEM231,TMEM47,ICAM4,ZFHX3,GABRB1,VEZT,SLC35E4,SRD5A1,POLR1G,NAALADL2,TCF4,FOXN3,ABCB9,HAGHL,CDX1,CHRM2,SPOCK2,KAT6A,ARPC2,CCDC62,ATP7A,ACP5,DSC3,ADCYAP1,NDST1,RHOU,SNX10,PLTP,NEIL1,TEX13B,OR1M1,PAPOLA,PHF20,DDX4,CLEC17A,TNRC6C,NLRC5,FOXH1,MBOAT2,RBBP7,GPSM1,BCAS1,EXTL3,PEPD,ZBTB18,PRDM14,KRT33A,DPF3,KLHL34,BRSK1,URGCP-MRPS24,LMO2,CCDC110,CD79B,BTBD3,BAK1,VIP,PLAGL2,GPIHBP1,CACNG6,BNIP5,MYOZ2,MYOG,CEP250,TEDDM1,ACOT4,DNM3,HMGCS2,GPC3,PTEN,NDNF,PPM1D,SOCS4,CFAP300,RUBCNL,FAM110C,URM1,CACNG3,BICD2,PRKACB,PPP1R16B,CST2,SLC37A3,MPRIP,RPS6KA5,KCNG2,TFEC,CACNB1,ESM1,CYTIP,CHD2,RNF166,CD79A,DENND4C,TIGAR,GPCPD1,COG7,EZHIP,SLC43A1,ITGA10,RIMS4,IL22RA1,TRMT61B,CDH7,DPP8,BCLAF3,TMEM38B,SLTM,CMTM8,COL9A1,ZNF286B,VHL,RPTOR,PAQR8,ARHGEF2,USP13,NUP210,GP1BA,TVP23C-CDRT4,CDADC1,SLC44A2,SH3GL3,PROKR2,SCAPER,SSRP1,STX2,DDX21,IQCC,PC,LSMEM1,MAP3K13,DLG5,LTV1,AIPL1,ZNF385D,LARP1,CFAP97D1,INPP4A,ITM2A,PRR12,NFATC4,GTPBP8,MRPL43,LIMK2,PXN,SLA,PFKFB1,GOLGB1,HEMGN,PRLR,ZNF618,KBTBD4,KCNE5,TBCB,SHKBP1,APC2,KLHL21,CNIH3,ST8SIA4,EFCAB14,RIC3,SYT2,GPR61,PUS7L,TLX2,ARNT,CCDC18,GRIA4,KIFBP,ARL17A,PSG1,NTM,MYT1,TGM1,CCT3,RTN4,SLC6A15,CPLX2,TSPAN1,SLC5A9,MARK4,DET1,MBL2,DGCR6,OR11A1,CBLN3,STMN4,PDE3B,PACRG,HUS1B,TCP11L2,EDA,ULK1,MB,PRAME,RFTN2,GNA14,ZNF428,CPNE7,TRIM11,FBXO41,ST3GAL2,INTS10,TNNI3K,PAFAH2,COL17A1,NXNL2,COL4A5,VWC2,MBNL1,TM4SF1,IRAK4,PSPN,KLF7,FAIM2,ZNF23,AADAT,CDK1,XCR1,KANSL1L,LANCL1,LIN28A,TMEM144,MZT1,PSMA8,CYP2E1,S100PBP,ELOA2,TUBGCP2,KBTBD13,MAP1B,STRN,LRRTM4,TMEM192,AEN,GATAD2A,TMPRSS11D,MTR,NUAK1,LHFPL3,ZNF415,RAP1GAP,CNOT1,RIMKLA,L3MBTL3,HOXB1,PI4K2B,CPEB2,CASP3,HIF3A,ARID1A,DMRTB1,C1QL2,C6orf89,SOX4,SUN2,SRL,ALMS1,GJA1,SALL2,DNAJB13,MTCP1,DHX15,CDKL3,GK5,SEMA3F,LRRC32,SLC23A2,JMJD8,HMG20A,PHF6,WNT2,FIBCD1,GPR153,INO80D,ZBTB26,BLOC1S3,SRRM4,SCAF8,PANK1,CLIP2,CEACAM18,TGFA,FNBP4,PTBP2,TNFSF14,PPP1CA,MSN,CIBAR2,KLK2,SYNPO,MAB21L1,KCNJ3,TRPV3,IL20RB,ZER1,CHRNA4,NALF2,GDA,GJA9,CD72,PPP1R1C,GPD1,CCN2,SLC39A1,GML,JADE2,RASSF7,DNAI1,PRR13,BCAT1,CCNA1,SLC16A2,RAB6C,PRDM1,MYRF,ZNF225,KNG1,KCND1,EOMES,MGAT5B,NRP1,HLA-DMB,CALN1,OPCML,AQP4,IQCE,UBE2Q2,DAZL,KRT31,RTL4,ZNF235,SAMSN1,PNMA5,KRT4,ZNF114,ACVR1C,DMTN,C16orf54,CRISP1,RFC2,KLK9,CFAP92,CSRNP3,TRPV6,SLC36A1,DBI,POP1,LPP,EGR1,CD276,LINC02914,REDIC1,MAP7D2,DAAM2,SLC4A4,MRM2,SLC43A3,CCDC82,KIF21B,ISM1,AOPEP,CRTC2,HMBS,RREB1,ADGRG3,CDH19,RXFP3,DUSP16,FAM53B,ZC4H2,LRSAM1,CCDC8,RHO,C19orf25,ITPK1,HAUS5,HCAR1,SHISA6,KDM4E,FUT9,PDZD4,IL36RN,SFI1,NSUN7,CLEC7A,RPRD1A,REEP1,HAPLN3,PFKFB3,PDGFB,SMARCA5,SSX1,SERINC3,SPCS1,FAM181A,CRTAM,DNAJC27,SPTSSB,DDX6,CD1E,ENPP5,SCN2B,TECTB,CD96,HOXA10,DDHD2,SYT3,TCF15,PIP4P1,PLA2G2C,NAT1,NHSL1,SRP54,CYP7B1,LSM14A,ALDH1A1,CAVIN1,CNR1,ZNF705G,MAP3K10,LHX6,ADGRG2,RAP1A,PELI1,AJUBA,STAU2,CUL2,C10orf71,ARNT2,MYL1,IL22,ENPP1,ARMCX1,TRIM22,RSRP1,ALG13,ZNF736,PKD1L2,GNB2,PRRX1,ANKRD66,UGT1A7,GBP5,BRWD1,C6orf62,OXGR1,UGT1A10,SCAP,UGT1A9,GJA3,ASGR1,CXCL12,GTF2H3,HNRNPU,SLC38A12,E2F1,PHF2,BNIP1,STIM1,AQP3,ADGRB2,PGAP6,RTP2,ABCB8,SLC1A5,TCF7L2,CXCL5,CTBS,PAH,IL21R,STEAP4,EYA1,RPN2,CSTF2,SENP6,CCR5,BCHE,SLC46A1,CHP2,EDIL3,KPNB1,ZNF99,CAMTA1,ZCCHC24,ARHGEF1,MAPK13,TANGO6,LPXN,EPM2A,FAP,CCKAR,BTAF1,COG4,ATP2A3,APOL3,PSMD3,L3HYPDH,NOX5,KRTAP9-8,PCDH9,NCKAP5,AQP7,RNFT2,RASGRP2,TEK,PPAN-P2RY11,SYT16,SLC35F3,INPP5B,NAT2,FOSB,ST8SIA3,SIGLEC5,CBLN2,FHIP2A,ANKRD17,CLIC2,JAM2,CALB2,PIK3R4,RPL22,SGMS1,APP,LIF,NAGLU,TMT1B,IFI44,DRP2,RHAG,PHF21A,STOML1,RAB8B,TBXT,ELOVL4,POLR2M,ZAR1L,TDRD9,LRCH2,SLCO1A2,C1QTNF2,PCDHB4,MEIS2,ZNF677,PCDHB3,CXCL14,TGIF2LY,LBH,PIWIL2,PAX4,UGT1A6,HSPD1,BET1L,OR5T1,RAPH1,TUBA3C,DSPP,KCNK3,TDG,ZC3H12C,HOMER2,AFP,CLIC4,SEC14L1,PSMD2,PALM2AKAP2,SLFN12,TULP1,FBXL7,SMYD1,VPS54,SCN2A,POGLUT1,ZNF451,SEPTIN6,BRPF1,MEF2C,XPR1,KIAA0513,TENT4A,IL6ST,RELA,ZNF75A,TSPAN9,ANGPTL1,CCNH,GAB2,NLRP3,PI16,RFX4,P2RX5,SH3PXD2B,OR2L13,UBE3D,SLC5A3,ZNF324B,HSPB7,GLRA1,ZC3H7B,UMAD1,SSX5,KPNA1,NF2,ZNF8,MTFMT,NRG1,ELOVL3,MAF,FAM135A,DCAF8L1,SENP7,OR1C1,KBTBD6,A4GALT,CILK1,ZNF208,ZBTB49,MOB3C,MICAL2,RERG,FCGR2A,PBRM1,MAFK,ZNF266,ZNF398,NT5DC4,PHF20L1,STC2,SULT1B1,RNF175,RPS6KA6,NIN,KIAA1586,CMC2,ASH2L,MDGA1,KLHL42,GOLGA6L6 (includes others),COP1,DHFR2,CKAP2,SBSN,AICDA,MACROH2A2,WNT16,ACSL4,TMEM232,NAAA,NAPB,CA3,EMX1,N4BP2L2,SERPINA5,NCOA2,CBS,TRIM72,ITPR2,ERICH4,SGCG,LMO4,ZNF689,ASAH2,SLC39A12,LRTM2,RPE,IL1RN,SEPTIN3,EIF4E1B,ARG1,COL25A1,CCER1,C12orf43,CDH22,AFAP1L1,SLC22A13,KCNIP4,KLHDC7A,CRIM1,EZH2,MAN1A2,LRRC3,CYBB,USP6,MGLL,CEACAM16,S1PR2,ZNF443,AP4E1,CSDC2,TMPRSS11B,MKNK2,F13A1,NUTF2,RSAD1,PPP2R5E,ZFP30,NUF2,RPIA,NUTM2B,SKA2,SATL1,PTPRR,TTPAL,ZCCHC17,IMPDH1,ENTREP2,SGIP1,GPRIN2,FAM221B,RGS12,ZBTB47,UCHL3,SLC39A6,CAMK2B,UGT2B11,B3GALNT1,SLC11A2,GOLGA7B,ARL4D,RTCA,BRINP3,PTPN13,SOX30,SUSD5,ENDOU,IHH,PLK5,MAGEL2,CXCR5,CAMKK1,NFIA,ZNF513,TMEM91,CPXCR1,ATAD3C,ADGRA2,SOAT2,TMEM132C,MAT1A,PTPN7,UBTF,MCL1,WDR93,PPIL1,SH3TC1,DUSP15,ZBTB16,HIPK1,KLF12,SNPH,CLDN19,MAG,POU3F2,SMAP1,METTL6,ZC2HC1A,GFPT1,ATP1B1,RGS9,RFX7,DDX60L,CCAR2,TOGARAM1,LY6G6D,BCL6B,LRRC71,YPEL5,PUM1,ISLR,ANKRD52,GRK1,SLITRK2,SAA2,SLC2A4,SOWAHC,CNGA3,TM7SF2,AP2A1,MOGS,NAB1,TRA2A,TRAPPC3L,HTR4,HIRA,MTSS2,CHMP4C,ATP6V1D,NQO2,FGF4,KCNJ6,LPIN1,GABRA4,TMED2,MYCT1,TAFA2,SLC22A2,HORMAD1,MEPE,ST18,NINL,PI15,CCDC186,NKX2-4,FAM13C,SSX2/SSX2B,DST,IFITM10,WDR77,SLC35C1,CTTNBP2,PRMT1,GPAT4,ZNF396,STAB2,RARG,REP15,ACVR1,TP53TG3D (includes others),LINC03042,WNT10A,FAM98A,LGSN,UGT2B10,USP42,ZBTB4,TBX4,CSGALNACT2,CD300C,UGT8,RHOBTB3,SH3PXD2A,SERINC5,RNF10,SDC2,MTA1,CEP170B,UTP18,PABPC3,PPP1R14C,ALKBH4,KBTBD3,POLR1A,PHACTR1,RAB2B,MAT2B,FGF14,AUP1,NSD2,LPIN3,ENTPD3,AUTS2,ZNF648,KIAA1217,NFYA,GDF7,TCF20,MAPKAPK2,ACADM,BTBD8,INSYN2B,DCAF16,CLEC14A,HFM1,KLF14,RAB27B,MBD3L1,PPP1R1A,ZNF879,FAM114A1,CFAP298,PCDH12,TRMT10A,CEMIP2,MYH2,ERMN,DDIT4L,CPEB1,DNAJB5,H2BC8,UPK3B,NRAS,ZNF714,PAK6,COMMD8,BAX,ZNF791,TRDN,RAD9A,ZNF599,SLC5A1,PPP1R37,ATXN7,FBLIM1,AKAP6,AKAP5,RPL17-C18orf32,CEP44,ARHGAP19,KMT2D,ACSL3,DENND1A,RAC1,LONRF2,SPNS2,PRRG3,CD52,C15orf62,CYBRD1,IPO11,NSMCE3,UGT1A8,YAP1,GMPPB,SPRED1,AGO1,CD248,PIK3AP1,UCHL5,GPR135,LAMTOR5,C1orf226,IMMP2L,RASL10A,DOK6,SMYD3,STK38,ZNF195,IMPG1,CCND1,IFT22,IRX2,ZNF699,SCLT1,PRKAB2,PTCD1,TEX30,TAF1C,TMEM35A,EEF1AKMT3,PRSS22,MAGEB4,ASB11,NXF1,TTL,CEP85,USH1C,CT62,SDR9C7,SLC4A1,CAVIN4,FASTKD3,GABRQ,BDH2,ACTR3,CDK3,NHLRC4,ZNF117,C10orf53,PLXDC2,PEBP1,OTOG,INPPL1,PGM5,GOLT1B,MYPOP,OTC,WDR17,NIBAN2,PRKAR1B,LRP12,ERRFI1,SLC11A1,KRT24,CFHR3,PDE12,CHPF,NECAP1,G3BP1,VIRMA,ERO1B,PLEKHG7,CA8,TECPR1,SNAP47,COL9A2,TMEM132E,RABEP1,SOCS3,ZFAND4,LRRC55,CCN5,FCER1A,LYSMD1,EXOC6,TMBIM1,CIMAP2,SPATA31E1,DGKH,NOP9,NRXN2,CBX6,HDAC2,SPATA13,POLE4,CLHC1,GPRC6A,DLL3,ANKRD13A,KRTAP9-4,GINS1,PTAFR,BCO1,LRMDA,P2RX1,ZC3H12D,NDUFAF2,WBP2NL,STS,DRD5,OMP,KAT5,ERLIN2,CDH4,UGT1A3,CYP26B1,KHDRBS1,BMPR2,MAP10,GPR85,CALHM1,UGT1A1,ZNF197,TRMT11,GOT1,MSH2,PCDH1,PALM,ZSCAN31,KIF13B,FAM47E,TCERG1,CLEC6A,MEDAG,TCF3,MOGAT2,TNS1,TLL1,ALKBH3,TMT1A,SPTA1,AKT2,TMEM43,TINF2,KCNJ10,GXYLT1,HOXC8,LPAR1,SLC25A41,MAGEA10,GALNT2,CMIP,PRSS42P,ZNF426,OLFML2A,WARS2,POTEM (includes others),SUPV3L1,GPR31,IL17A,NFKBIZ,SLC30A3,SLC24A2,TBC1D10A,HSP90B1,SLCO2A1,KCTD14,OGFOD2,WASL,RRM2B,MROH6,TBL1XR1,ZNF440,N4BP3,DNM2,PFKFB4,NFIX,KRTAP4-12,RBAK,HNF1A,AMIGO1,GPR34,CCNG2,SPATA17,SMARCA2,HMGXB3,PLEKHS1,TSFM,ATXN1L,UBQLN3,ZNF37A,AK2,CXXC4,IMMT,PCDHB6,HAP1,TSEN2,PARN,BCAR3,MEF2D,WNT3A,IGHMBP2,MSANTD4,NARS1,POLD3,DTX1,ATP8A1,BRPF3,AJAP1,DLST,GLRA3,TBC1D19,POLK,PHLDA1,FAM200A,GSE1,SLC25A45,SLC6A14,SEM1,MAP4,SH3BP5L,PRAMEF7,SPAM1,DNAJC13,GABPB2,TECR,ZNF205,KRT84,ZC3H13,ZDHHC2,GPR139,RHPN2,SLC30A9,GNAI3,GDF11,TBC1D16,KLHL4,CRHR1,GGTLC2,PRKACG,TBX3,PTGIR,RPGR,HOXC6,ARK2C,DDAH2,USO1,OLR1,CD300E,RHOB,PDIA3,ZNF107,ZBTB21,PRRG4,AOAH,ZSWIM9,CCR10,PRSS33,KDM5A,SLC8A1,SGMS2,CCDC134,ZC3H6,PEDS1-UBE2V1,YY2,CA5B,CDHR3,GIMAP6,SIGLEC8,UPF2,FAM131B,MAP7D1,ZBED2,MRPS6,RYBP,DDX60,LHFPL4,COLEC11,USP16,CDR2,PATE1,ILRUN,PEX16,GIGYF1,PDCD1,BAHD1,GABRG1,KIAA0319L,PTDSS1,GCSAML,LRRC7,RNASE2,STX4,PCDHB12,TAOK1,VGLL3,OSGIN2,PPT1,FPGT-TNNI3K,KIF21A,ZNF462,KLK15,IL7R,WFS1,SYNJ2,ZNF536,SCN1A,C22orf42,ZNF471,XRCC3,LHX8,ABCA7,RPS6KA4,GPRC5B,KANK4,SAMD12,KLHL13,TMEM150C,USP14,RAD54L2,AHI1,EPB41L2,ZNF286A,MAPK8IP3,LDB1,CYP19A1,PRKCD,ITLN2,TGFB1I1,TRAM2,RBM45,CNTN4,CPNE4,GALNT10,FKBP6,GPC2,PRAMEF11,ARHGAP39,LFNG,EIF4E3,EPPIN,MARCHF7,UBE4B,GM2A,IL6R,PATE2,CYB561,APC,KIAA1755,CTSV,PPP1R13L,ANKRD1,PTPN11,LIPN,DHRSX,ANKRD12,IGFBP3,GALR1,IL1RAPL1,LCOR,EVX2,TBL3,ZNF625,ZNF233,MYL2,HAPLN4,MMP13,CTNNA2,SPRR1A,HDAC6,LINC03040,RAB43,MIGA2,C1RL,AGO3,SLC22A24,SLC35G3,ULK2,MAGEB18,GGT7,NOTO,DCHS2,IRGQ,ATP10D,ADCY6,CD200,NPEPL1,MPEG1,ZNF485,NBPF10,NCBP2,SCO1,TBX22,PLEKHA1,CLSTN2,ABI1,IL12B,FAM219A,DCAF4L1,TRO,KDM5C,C14orf39,FAT1,TSPAN19,NME8,UNC13A,MFSD8,ZNF629,C3orf18,COL4A3,CCDC163,LIN28B,PNMA3,MCOLN3,MCU,SLC38A2,DOCK2,MMP8,SSTR5,GADD45A,TGM2,ALPK1,CCBE1,PITX2,LRRTM3,ASAH1,DDR1,CLLU1-AS1,CLDN2,PTCHD1,GALNT18,LCE6A,ITGA1,RGS8,ZNF626,ITGB6,TNF,STEAP3,PCP4,PLAGL1,ZNF445,ZNF704,SCN1B,CNOT7,SUPT16H,EPHA10,NBPF1,FBXL19,CERKL,ALDH3B2,ZBTB46,MIS12,TMEM63B,NTN1,JPH4,SLC9A1,RAB24,ELOVL2,PUDP,NUTM2D,ACTL8,FAM217B,MPZL3,SENP1,FAM53C,AQP2,TMPRSS11A,GFOD1,CDC16,CLEC9A,PGAP2,SLC2A13,GMFB,PADI3,PAN2,FOXD4L4/FOXD4L5,SUCLG2,SPRR2E,FPR3,FOXI1,HBB,RUBCN,KRT26,POLD4,FAM169A,MRPL48,PLCE1,CCHCR1,USP7,CSDE1,FSD1,ILK,RHOXF2,C8A,RASSF3,NPHP3,FBXW7,GALNTL6,IFFO2,TBX20,OSR2,CD300A,PBK,POU5F2,IL1RL2,IGFN1,TMEM19,RAET1E,IGFL3,TNFSF11,CHI3L2,POU4F2,KPNA3,KRTAP1-3,ZCWPW2,PCMTD2,ONECUT2,PPCS,RAP1GAP2,CALCOCO1,GNPTG,DOC2A,MSRB3,GNPTAB,ADCK5,REM1,BTC,WDR62,ANKRD34B,CELSR3,RNASE11,HS3ST5,PPAN,ZNF823,ZNF268,COL6A6,SLC10A6,UGT1A4,ARHGEF37,OTUD4,KCTD2,MSMO1,SLC6A17,GGT5,ITPR3,GLT6D1,PPP4R4,TMEM151B,USP47,EXT1,YTHDC2,EHF,IGFL2,MYCL,RND1,CFAP210,KATNAL2,APCDD1L,CCDC140,PPP1R10,KCNC1,ISCU,B3GALT2,CDKN2D,ALG10B,TMEM222,IMPG2,ZNF512B,MPZL2,KSR2,SMARCD1,MGAT4C,ERO1A,RGS21,NDUFS7,PRC1,PREB,SRBD1,VAV2,CABP7,PLXND1,NPAS4,GPR158,ITM2C,LACC1,WFDC12,RASSF1,EFCAB6,ZFP64,NUDT4,FSAF1,RRM2,IDUA,SESTD1,H3-3B,SPRR2D,EED,FRMD4A,HPGDS,PDLIM3,INPP1,ITK,GPR107,MAPT,SYNPR,TACR3,CREG1,PTGDR2,DCUN1D5,BACH1,SLPI,IL5RA,STXBP1,PLAAT1,TIGIT,EPHA7,CAPS2,SSTR3,EPOR,STK39,MSI2,HIRIP3,TMX2,PDE4DIP,ECD,SLC2A10,TTC6,OR7D2,PROM2,F3,GPR27,RUFY3,LMX1B,HAPSTR1,TMEM105,GPD1L,KRTAP21-2,LMBRD2,ZNF559,GLTP,CD84,EPDR1,HS6ST1,HS3ST4,SREK1IP1,NOTCH2NLA/NOTCH2NLB,RCC2,FAM167A,CHL1,SFTA3,SPATA2L,TASL,TMEM242,ZDHHC22,CHMP7,PDE4A,RARA,KERA,GALNT1,CHODL,ROR1,MYADM,VANGL2,DDIAS,SUV39H1,XG,USP45,PSPC1,HDHD2,GJA5,STK3,PDE1B,PALMD,BORCS8-MEF2B,EPN1,SHQ1,GRIN2B,MB21D2,HAL,TIFAB,TSC22D1,ZNF589,IP6K2,TNFSF15,CLSTN1,CEMIP,ANGPTL4,CHM,CMKLR1,TMEM154,GCOM1,SRPX,SYNCRIP,TGDS,C5AR1,ALDOB,NHS,PA2G4,MKX,CLEC3A,MED1,NFIB,PTPRT,CLEC5A,ZEB1,CAPN10,FCRLA,FZD4,CADM4,SHLD2,RPE65,ELFN2,SYAP1,PSMD1,CSTF2T,DDX19B,THRB,ANXA7,CD226,PIGQ,SP6,ABHD12B,PFDN4,KCNH5,NAB2,WASF2,MRPS22,DRGX,BUB3,PREP,PRSS23,RASSF4,SALL1,SLC4A10,GJD2,SMYD4,CDRT4,ZZZ3,SLC30A6,FAM83F,PCMTD1,ZNF721,FGF9,MMP24,TACC1,COL7A1,FOXJ1,CCL18,SOWAHB,SOCS5,GGT1,IL22RA2,GPRIN3,C1QTNF7,SLC24A1,IQCK,ZNF528,FCRL4,RNF217,VPS13B,CHMP1A,PPP1R15B,PARVG,KRTAP4-5,CD93,TAGLN,KCNJ15,SLC25A48,SLC5A5,CDC37L1,HDAC11,SPP1,MBIP,KCNV1,AKAP1,RPS6KB1,GPR143,CLCN3,TNFSF13B,UGT1A5,PAX5,BOC,HELLS,CPSF6,VASH1,AR,BCL6,LELP1,APPL1,NLGN2,BARX2,TRAT1,CRTC1,SORBS1,KIF12,CCDC24,ZBP1,CNTD1,AACS,CCR6,NEXMIF,ZNF182,SPINK7,TSPYL2,AKAP10,WNT5A,GLI1,SAMD11,GUCA1C,B4GALT1,LRP2BP,DUSP19,LHFPL6,GRIK3,CGNL1,SENP3,RPS6KB2,CHUK,VASP,SLC25A26,EDA2R,GPATCH2L,MIA2,LILRA1,SMOC1,TMEM200A,FOXP4,PEX5L,HAPLN1,BCL2,ERCC8,MAML1,GAPT,ZNF136,FSBP,LEP,TENT5D,HIPK2,ZBTB7A,PWWP3B,AEBP2,RNF128,LRRC8E,APLNR,KCNB1,UFD1,NR2E1,ZNF678,EDN3,RGL2,MTARC2,PRAMEF12,CSRP2,BCL9L,SDHAF4,DIAPH2,IKZF2,ZDHHC8,HLF,SLC17A6,LDHAL6A,CTXN2,ZNF282,ZNF300,MAGEC2,HPS4,HRG,TAS2R14,MEIS1,EPS8,ADARB1,NUDT18,FAM216B,PPFIA4,FOXO3,FAM200C,SAMD7,SPDYA,TRAF2,CLVS1,IFI27,TNNI1,DHRS13,ADAM10,SPPL3,ZFP36L2,CCND3,LNPEP,MAPK8,CRYBB3,FOXR2,SYNPO2L,HNRNPUL2,NOXRED1,KIF26B,PYROXD1,LRRC10,CYS1,RGMA,ZNF844,GPR37L1,KRT2,PLD5,PLEKHG4B,FSD1L,PLCXD3,LDHA,WBP1L,SYMPK,ECT2,MCCC1,CLUL1,HGSNAT,CHEK1,CDC42BPA,ZNF24,GYPA,MEOX1,SYNGR1,THRA,PKP2,MN1,TOM1,NUDT10,NFIC,TRMT13,MS4A6A,PDK2,DCK,SPAG6,FBXL18,PRRT2,USP29,MDM4,OGN,GARIN1B,PKP4,ATXN10,MPL,WTAP,VWA3A,PLEKHB2,PDLIM5,GAGE1 (includes others),IL17REL,TRAF3,E4F1,CLDN11,STOML3,ROS1,WASF3,HTR6,TNFSF10,DDX28,MAOB,RXFP1,CLEC4E,FOSL2,MTHFD1,SRGN,ZBTB20,PHACTR2,FRMPD2,S1PR3,TAF12,ZNF616,OTOR,PODXL,ASB5,POLR1F,SNAI1,DCT,FBLN5,DSCAM,PRIMA1,FNDC3B,GDF5,P2RY2,TERB2,PPM1N,HECTD2,FZD3,TREML2,PHF19,USH1G,PCYOX1L,FOXO1,VASH2,IGSF11,SNAPC2,RNF34,G6PC2,TMEM63C,STIM2,FBXO30,PTCD2,FADS3,LSM4,B2M,USP10,SAG,UBASH3B,KASH5,MMP19,SEPTIN4,DPYD,PLIN3,NEFM,CYP3A5,APOL5,SV2B,MGAT3,ZNF687,RGS5,CCDC38,KCTD7,FBH1,EDNRA,USF3,ATG5,DKK3,ZSCAN23,PLD3,SATB2,RP2,PHIP,RAB29,PLD1,MVK,N4BP2,GPR156,CTSL,PRICKLE2,DIRAS2,ESR2,DEAF1,PIANP,STARD3,TFRC,P2RX6,DNAJB14,HHEX,AATK,FSCN3,SCAMP5,KRT77,MMP11,SNX8,LRRC3B,TPST2,HS3ST1,STEAP2,MYD88,CACNB4,ITGA2,GOLGA6C/GOLGA6D,ITGAE,TMEM132B,TAF3,TUBE1,NANOS2,CD40,SH3BP5,MRAP2,PSMD11,RSPO4,ENO2,CDKN1A,SH3BP2,TBC1D17,KLHL6,PSAP,MIEF2,CTSE,RNF145,SIM1,SOST,PRAMEF4 (includes others),CASP7,SCG3,ADAD2,NEK10,KCNE3,TNFAIP1,SLC9A8,ATP2B1,WRN,SEMA3G,FSHB,SYNE1,IL20,PCBP4,CRTC3,NECTIN4,SNRPD3,SECISBP2L,DEFB118,KIF1C,P4HA2,CSNK2A1,ADORA1,NFE2L2,PSG4,RNF112	2326
Cancer, Dermatological Diseases and Conditions, Organismal Injury and Abnormalities	skin cancer	Skin cancer	1.18e-64					EDEM1,ADD1,MESD,SLC9C2,ZFP42,SREBF2,CD33,SNX25,PCYT1A,MID1IP1,FBXW12,GCNT3,SHOX2,YIPF1,TATDN2,INAVA,TOP2A,KCNJ4,SAMD9L,HECW1,GBF1,RIN1,DOCK10,SERGEF,JAKMIP2,PBX2,PEDS1,SUPT5H,POU2F2,ZMYND8,NUDT1,TDRD12,CMYA5,IFNLR1,HOXC11,EMB,AGK,PWWP2B,CNTLN,ZNF469,ASAP3,NKX6-3,MRPL2,EFNA2,ZNF154,ENPP4,BAG1,EPPIN-WFDC6,ARPIN-AP3S2,METTL15,TM9SF4,PCNX4,TADA2B,TENT5A,EXOSC10,HLA-DRA,ISY1-RAB43,NKAIN1,XKR7,TM7SF3,TFR2,TSEN34,RORC,NR6A1,LAYN,STOX2,RUNX1T1,WDR49,ELK1,GGTLC1,TRARG1,TNIK,TSPOAP1,C11orf21,CCDC63,BRF2,EEA1,CDCA7,CBLB,MEPCE,CDC42EP3,POLQ,EXOC7,APLN,APOBEC4,EVC,RCAN1,ALDH7A1,VSTM2L,STUM,WNK1,CLDN12,LRRC27,GTSF1,ACKR4,KIF26A,NKAIN3,PCDHB1,CHD4,RBPMS,TPD52L3,NEMP1,SCAF1,FBXL20,PAXIP1,XKR6,TVP23B,GDAP1,CADM2,C4orf46,IL11,TBX15,FGF20,CYSLTR1,ABTB1,TACR2,TPM2,EHD4,PLEKHA6,RIDA,SELENOP,AQP6,ZNF292,LMAN2L,PAK2,MORN5,MAP3K7CL,DMAC1,SWI5,OPHN1,LDAH,DOK5,ARC,DAGLA,ZNF207,ZBTB9,ZFYVE28,RGS1,TMEM132D,SOX11,LIN52,NYX,DRAXIN,CDC25B,WNT9A,POU2F1,VPS37D,TMEM87B,RBMS2,SFRP1,LYRM2,HPRT1,ANKRD18A,RADIL,STYXL1,C3AR1,THSD7A,PRPF39,GPR4,TMEM169,SHISA7,TFAP4,PHF21B,CTPS1,RBM20,DNAJC6,SLFN13,PABPC4L,CRX,EZR,SIRPA,PEX26,FCGR2B,ZFYVE27,MTNR1B,ZC3H4,TRIM39,SLC27A2,ZFP14,MRPS24,HES1,NGLY1,CCNB3,MYOCD,ATF2,ATP6V0E2,GJC2,BNIP2,IL12RB2,ACVR2A,EFHD2,DGKE,STARD4,FKBP4,TRMT44,MEX3A,THTPA,ETAA1,CEBPE,BRI3BP,ZSWIM7,SLC27A6,C4orf17,SRRM2,TMEM212,RXRB,MMP17,DCAF4L2,ZNF544,LCA5,E2F7,CEBPA,NDUFB10,TXNDC12,RUFY4,ZNF681,TNFRSF13B,HEPACAM,ACVR2B,KCTD18,CYP2A6/CYP2A7,SCAF11,ST8SIA1,CYP2A13,STC1,PDHX,DEFB132,AZGP1,JPH2,CCDC22,GPALPP1,TMF1,OTOGL,PROX2,XKR4,GPATCH4,RGS6,ABCA10,IVD,SPIDR,BACH2,SLC7A5,COL8A2,CDC25A,TSPYL5,GGA1,THAP3,C1orf115,ENTREP3,CADM3,OPRL1,RORA,CREBZF,ZNF667,IL31RA,NET1,WDR83OS,TTC23L,EYA4,RCSD1,P2RX3,SUDS3,MMP16,OR51E1,ATP5MF-PTCD1,C1orf74,MFAP3L,TESC,HNRNPF,CHD7,CHRDL1,MOB1B,CALHM5,ZNF525,CLDN1,CBX7,IGLON5,DISP3,CCDC88B,RBM19,IL1R1,ARMC1,CHST9,TSPAN17,PPP2R5B,MTMR1,TBCEL,LOXL4,ARRDC2,NBEAL1,SLC10A2,MED22,MGAT4B,TRMT1L,TAB1,RASA1,TFE3,SLC6A9,UBE2M,NUCKS1,HECTD4,TNNC1,CTSK,FUT5,BAAT,DECR2,IL13,TOX2,PADI1,RASSF8,RD3,RAD54B,KITLG,TMEM231,TMEM47,ICAM4,ZFHX3,GABRB1,VEZT,SLC35E4,SRD5A1,POLR1G,NAALADL2,TCF4,FOXN3,ABCB9,HAGHL,CDX1,CHRM2,SPOCK2,KAT6A,ARPC2,CCDC62,ATP7A,ACP5,DSC3,ADCYAP1,NDST1,RHOU,SNX10,PLTP,NEIL1,TEX13B,OR1M1,PAPOLA,PHF20,DDX4,CLEC17A,TNRC6C,NLRC5,FOXH1,MBOAT2,RBBP7,GPSM1,BCAS1,EXTL3,PEPD,ZBTB18,PRDM14,KRT33A,DPF3,KLHL34,BRSK1,URGCP-MRPS24,LMO2,CCDC110,CD79B,BTBD3,BAK1,VIP,PLAGL2,GPIHBP1,CACNG6,BNIP5,MYOZ2,MYOG,CEP250,TEDDM1,ACOT4,DNM3,HMGCS2,GPC3,PTEN,NDNF,PPM1D,SOCS4,CFAP300,RUBCNL,FAM110C,URM1,CACNG3,BICD2,PRKACB,PPP1R16B,CST2,SLC37A3,MPRIP,RPS6KA5,KCNG2,TFEC,CACNB1,ESM1,CYTIP,CHD2,RNF166,CD79A,DENND4C,TIGAR,GPCPD1,COG7,EZHIP,SLC43A1,ITGA10,RIMS4,IL22RA1,TRMT61B,CDH7,DPP8,BCLAF3,TMEM38B,SLTM,CMTM8,COL9A1,ZNF286B,VHL,RPTOR,PAQR8,ARHGEF2,USP13,NUP210,GP1BA,TVP23C-CDRT4,CDADC1,SLC44A2,SH3GL3,PROKR2,SCAPER,SSRP1,STX2,DDX21,IQCC,PC,LSMEM1,MAP3K13,DLG5,LTV1,AIPL1,ZNF385D,LARP1,CFAP97D1,INPP4A,ITM2A,PRR12,NFATC4,GTPBP8,MRPL43,LIMK2,PXN,SLA,PFKFB1,GOLGB1,HEMGN,PRLR,ZNF618,KBTBD4,KCNE5,TBCB,SHKBP1,APC2,KLHL21,CNIH3,ST8SIA4,EFCAB14,RIC3,SYT2,GPR61,PUS7L,TLX2,ARNT,CCDC18,GRIA4,KIFBP,ARL17A,PSG1,NTM,MYT1,TGM1,CCT3,RTN4,SLC6A15,CPLX2,TSPAN1,SLC5A9,MARK4,DET1,MBL2,DGCR6,OR11A1,CBLN3,STMN4,PDE3B,PACRG,HUS1B,TCP11L2,EDA,ULK1,MB,PRAME,RFTN2,GNA14,ZNF428,CPNE7,TRIM11,FBXO41,ST3GAL2,INTS10,TNNI3K,PAFAH2,COL17A1,NXNL2,COL4A5,VWC2,MBNL1,TM4SF1,IRAK4,PSPN,KLF7,FAIM2,ZNF23,AADAT,CDK1,XCR1,KANSL1L,LANCL1,LIN28A,TMEM144,MZT1,PSMA8,CYP2E1,S100PBP,ELOA2,TUBGCP2,KBTBD13,MAP1B,STRN,LRRTM4,TMEM192,AEN,GATAD2A,TMPRSS11D,MTR,NUAK1,LHFPL3,ZNF415,RAP1GAP,CNOT1,RIMKLA,L3MBTL3,HOXB1,PI4K2B,CPEB2,CASP3,HIF3A,ARID1A,DMRTB1,C1QL2,C6orf89,SOX4,SUN2,SRL,ALMS1,GJA1,SALL2,DNAJB13,MTCP1,DHX15,CDKL3,GK5,SEMA3F,LRRC32,SLC23A2,JMJD8,HMG20A,PHF6,WNT2,FIBCD1,GPR153,INO80D,ZBTB26,BLOC1S3,SRRM4,SCAF8,PANK1,CLIP2,CEACAM18,TGFA,FNBP4,PTBP2,TNFSF14,PPP1CA,MSN,CIBAR2,KLK2,SYNPO,MAB21L1,KCNJ3,TRPV3,IL20RB,ZER1,CHRNA4,NALF2,GDA,GJA9,CD72,PPP1R1C,GPD1,CCN2,SLC39A1,GML,JADE2,RASSF7,DNAI1,PRR13,BCAT1,CCNA1,SLC16A2,RAB6C,PRDM1,MYRF,ZNF225,KNG1,KCND1,EOMES,MGAT5B,NRP1,HLA-DMB,CALN1,OPCML,AQP4,IQCE,UBE2Q2,DAZL,KRT31,RTL4,ZNF235,SAMSN1,PNMA5,KRT4,ZNF114,ACVR1C,DMTN,C16orf54,CRISP1,RFC2,KLK9,CFAP92,CSRNP3,TRPV6,SLC36A1,DBI,POP1,LPP,CD276,LINC02914,REDIC1,MAP7D2,DAAM2,SLC4A4,MRM2,SLC43A3,CCDC82,KIF21B,ISM1,AOPEP,CRTC2,HMBS,RREB1,ADGRG3,CDH19,RXFP3,DUSP16,FAM53B,ZC4H2,LRSAM1,CCDC8,RHO,C19orf25,ITPK1,HAUS5,HCAR1,SHISA6,KDM4E,FUT9,PDZD4,IL36RN,SFI1,NSUN7,CLEC7A,RPRD1A,REEP1,HAPLN3,PFKFB3,PDGFB,SMARCA5,SSX1,SERINC3,SPCS1,FAM181A,CRTAM,DNAJC27,SPTSSB,DDX6,CD1E,ENPP5,SCN2B,TECTB,CD96,HOXA10,DDHD2,SYT3,TCF15,PIP4P1,PLA2G2C,NAT1,NHSL1,SRP54,CYP7B1,LSM14A,ALDH1A1,CAVIN1,CNR1,ZNF705G,MAP3K10,LHX6,ADGRG2,RAP1A,PELI1,AJUBA,STAU2,CUL2,C10orf71,ARNT2,MYL1,IL22,ENPP1,ARMCX1,TRIM22,RSRP1,ALG13,ZNF736,PKD1L2,GNB2,PRRX1,ANKRD66,UGT1A7,GBP5,BRWD1,C6orf62,OXGR1,UGT1A10,SCAP,UGT1A9,GJA3,ASGR1,CXCL12,GTF2H3,HNRNPU,SLC38A12,E2F1,PHF2,BNIP1,STIM1,AQP3,ADGRB2,PGAP6,RTP2,ABCB8,SLC1A5,TCF7L2,CXCL5,CTBS,PAH,IL21R,STEAP4,EYA1,RPN2,CSTF2,SENP6,CCR5,BCHE,SLC46A1,CHP2,EDIL3,KPNB1,ZNF99,CAMTA1,ZCCHC24,ARHGEF1,MAPK13,TANGO6,LPXN,EPM2A,FAP,CCKAR,BTAF1,COG4,ATP2A3,APOL3,PSMD3,L3HYPDH,NOX5,KRTAP9-8,PCDH9,NCKAP5,AQP7,RNFT2,RASGRP2,TEK,PPAN-P2RY11,SYT16,SLC35F3,INPP5B,NAT2,FOSB,ST8SIA3,SIGLEC5,CBLN2,FHIP2A,ANKRD17,CLIC2,JAM2,CALB2,PIK3R4,RPL22,SGMS1,APP,LIF,NAGLU,TMT1B,IFI44,DRP2,RHAG,PHF21A,STOML1,RAB8B,TBXT,ELOVL4,POLR2M,ZAR1L,TDRD9,LRCH2,SLCO1A2,C1QTNF2,PCDHB4,MEIS2,ZNF677,PCDHB3,CXCL14,TGIF2LY,LBH,PIWIL2,PAX4,UGT1A6,HSPD1,BET1L,OR5T1,RAPH1,TUBA3C,DSPP,KCNK3,TDG,ZC3H12C,HOMER2,AFP,CLIC4,SEC14L1,PSMD2,PALM2AKAP2,SLFN12,TULP1,FBXL7,SMYD1,VPS54,SCN2A,POGLUT1,ZNF451,SEPTIN6,BRPF1,MEF2C,XPR1,KIAA0513,TENT4A,IL6ST,RELA,ZNF75A,TSPAN9,ANGPTL1,CCNH,GAB2,NLRP3,PI16,RFX4,P2RX5,SH3PXD2B,OR2L13,UBE3D,SLC5A3,ZNF324B,HSPB7,GLRA1,ZC3H7B,UMAD1,SSX5,KPNA1,NF2,ZNF8,MTFMT,NRG1,ELOVL3,MAF,FAM135A,DCAF8L1,SENP7,OR1C1,KBTBD6,A4GALT,CILK1,ZNF208,ZBTB49,MOB3C,MICAL2,RERG,FCGR2A,PBRM1,MAFK,ZNF266,ZNF398,NT5DC4,PHF20L1,STC2,SULT1B1,RNF175,RPS6KA6,NIN,KIAA1586,CMC2,ASH2L,MDGA1,KLHL42,GOLGA6L6 (includes others),COP1,DHFR2,CKAP2,SBSN,AICDA,MACROH2A2,WNT16,ACSL4,TMEM232,NAAA,NAPB,CA3,EMX1,N4BP2L2,SERPINA5,NCOA2,CBS,TRIM72,ITPR2,ERICH4,SGCG,LMO4,ZNF689,ASAH2,SLC39A12,LRTM2,RPE,IL1RN,SEPTIN3,EIF4E1B,COL25A1,CCER1,C12orf43,CDH22,AFAP1L1,SLC22A13,KCNIP4,KLHDC7A,CRIM1,EZH2,MAN1A2,LRRC3,CYBB,USP6,MGLL,CEACAM16,S1PR2,ZNF443,AP4E1,CSDC2,TMPRSS11B,MKNK2,F13A1,NUTF2,RSAD1,PPP2R5E,ZFP30,NUF2,RPIA,NUTM2B,SKA2,SATL1,PTPRR,TTPAL,ZCCHC17,IMPDH1,ENTREP2,SGIP1,GPRIN2,FAM221B,RGS12,ZBTB47,UCHL3,SLC39A6,CAMK2B,UGT2B11,B3GALNT1,SLC11A2,GOLGA7B,ARL4D,RTCA,BRINP3,PTPN13,SOX30,SUSD5,ENDOU,IHH,PLK5,MAGEL2,CXCR5,CAMKK1,NFIA,ZNF513,TMEM91,CPXCR1,ATAD3C,ADGRA2,SOAT2,TMEM132C,MAT1A,PTPN7,UBTF,MCL1,WDR93,PPIL1,SH3TC1,DUSP15,ZBTB16,HIPK1,KLF12,SNPH,CLDN19,MAG,POU3F2,SMAP1,METTL6,ZC2HC1A,GFPT1,ATP1B1,RGS9,RFX7,DDX60L,CCAR2,TOGARAM1,LY6G6D,BCL6B,LRRC71,YPEL5,PUM1,ISLR,ANKRD52,GRK1,SLITRK2,SAA2,SLC2A4,SOWAHC,CNGA3,TM7SF2,AP2A1,MOGS,NAB1,TRA2A,TRAPPC3L,HTR4,HIRA,MTSS2,CHMP4C,ATP6V1D,NQO2,FGF4,KCNJ6,LPIN1,GABRA4,TMED2,MYCT1,TAFA2,SLC22A2,HORMAD1,MEPE,ST18,NINL,PI15,CCDC186,NKX2-4,FAM13C,SSX2/SSX2B,DST,IFITM10,WDR77,SLC35C1,CTTNBP2,PRMT1,GPAT4,ZNF396,STAB2,RARG,REP15,ACVR1,TP53TG3D (includes others),LINC03042,WNT10A,FAM98A,LGSN,UGT2B10,USP42,ZBTB4,TBX4,CSGALNACT2,CD300C,UGT8,RHOBTB3,SH3PXD2A,SERINC5,RNF10,SDC2,MTA1,CEP170B,UTP18,PABPC3,PPP1R14C,ALKBH4,KBTBD3,POLR1A,PHACTR1,RAB2B,MAT2B,FGF14,AUP1,NSD2,LPIN3,ENTPD3,AUTS2,ZNF648,KIAA1217,NFYA,GDF7,TCF20,MAPKAPK2,ACADM,BTBD8,INSYN2B,DCAF16,CLEC14A,HFM1,KLF14,RAB27B,MBD3L1,PPP1R1A,ZNF879,FAM114A1,CFAP298,PCDH12,TRMT10A,CEMIP2,MYH2,ERMN,DDIT4L,CPEB1,DNAJB5,H2BC8,UPK3B,NRAS,ZNF714,PAK6,COMMD8,BAX,ZNF791,TRDN,RAD9A,ZNF599,SLC5A1,PPP1R37,ATXN7,FBLIM1,AKAP6,AKAP5,RPL17-C18orf32,CEP44,ARHGAP19,KMT2D,ACSL3,DENND1A,RAC1,LONRF2,SPNS2,PRRG3,CD52,C15orf62,CYBRD1,IPO11,NSMCE3,UGT1A8,YAP1,GMPPB,SPRED1,AGO1,CD248,PIK3AP1,UCHL5,GPR135,LAMTOR5,C1orf226,IMMP2L,RASL10A,DOK6,SMYD3,STK38,ZNF195,IMPG1,CCND1,IFT22,IRX2,ZNF699,SCLT1,PRKAB2,PTCD1,TEX30,TAF1C,TMEM35A,EEF1AKMT3,PRSS22,MAGEB4,ASB11,NXF1,TTL,CEP85,USH1C,CT62,SDR9C7,SLC4A1,CAVIN4,FASTKD3,GABRQ,BDH2,ACTR3,CDK3,NHLRC4,ZNF117,C10orf53,PLXDC2,PEBP1,OTOG,INPPL1,PGM5,GOLT1B,MYPOP,OTC,WDR17,NIBAN2,PRKAR1B,LRP12,SLC11A1,KRT24,CFHR3,PDE12,CHPF,NECAP1,G3BP1,VIRMA,ERO1B,PLEKHG7,CA8,TECPR1,SNAP47,COL9A2,TMEM132E,RABEP1,SOCS3,ZFAND4,LRRC55,CCN5,FCER1A,LYSMD1,EXOC6,TMBIM1,CIMAP2,SPATA31E1,DGKH,NOP9,NRXN2,CBX6,HDAC2,SPATA13,CLHC1,GPRC6A,DLL3,ANKRD13A,KRTAP9-4,GINS1,PTAFR,BCO1,LRMDA,P2RX1,ZC3H12D,NDUFAF2,WBP2NL,STS,DRD5,OMP,KAT5,ERLIN2,CDH4,UGT1A3,CYP26B1,KHDRBS1,BMPR2,MAP10,GPR85,CALHM1,UGT1A1,ZNF197,TRMT11,GOT1,MSH2,PCDH1,PALM,ZSCAN31,KIF13B,FAM47E,TCERG1,CLEC6A,MEDAG,TCF3,MOGAT2,TNS1,TLL1,ALKBH3,TMT1A,SPTA1,AKT2,TMEM43,TINF2,KCNJ10,GXYLT1,HOXC8,LPAR1,SLC25A41,MAGEA10,GALNT2,CMIP,PRSS42P,ZNF426,OLFML2A,WARS2,POTEM (includes others),SUPV3L1,GPR31,IL17A,NFKBIZ,SLC30A3,SLC24A2,TBC1D10A,HSP90B1,SLCO2A1,KCTD14,OGFOD2,WASL,RRM2B,MROH6,TBL1XR1,ZNF440,N4BP3,DNM2,PFKFB4,NFIX,KRTAP4-12,RBAK,HNF1A,AMIGO1,GPR34,CCNG2,SPATA17,SMARCA2,HMGXB3,PLEKHS1,TSFM,ATXN1L,UBQLN3,ZNF37A,AK2,CXXC4,IMMT,PCDHB6,HAP1,TSEN2,PARN,BCAR3,MEF2D,WNT3A,IGHMBP2,MSANTD4,NARS1,POLD3,DTX1,ATP8A1,BRPF3,AJAP1,DLST,GLRA3,TBC1D19,POLK,PHLDA1,FAM200A,GSE1,SLC25A45,SLC6A14,SEM1,MAP4,SH3BP5L,PRAMEF7,SPAM1,DNAJC13,GABPB2,TECR,ZNF205,KRT84,ZC3H13,ZDHHC2,GPR139,RHPN2,SLC30A9,GNAI3,GDF11,TBC1D16,KLHL4,CRHR1,GGTLC2,PRKACG,TBX3,PTGIR,RPGR,HOXC6,ARK2C,DDAH2,USO1,OLR1,CD300E,PDIA3,ZNF107,ZBTB21,PRRG4,AOAH,ZSWIM9,CCR10,PRSS33,KDM5A,SLC8A1,SGMS2,CCDC134,ZC3H6,PEDS1-UBE2V1,YY2,CA5B,CDHR3,GIMAP6,SIGLEC8,UPF2,FAM131B,MAP7D1,ZBED2,MRPS6,RYBP,DDX60,LHFPL4,COLEC11,USP16,CDR2,PATE1,ILRUN,PEX16,GIGYF1,PDCD1,BAHD1,GABRG1,KIAA0319L,PTDSS1,GCSAML,LRRC7,RNASE2,STX4,PCDHB12,TAOK1,VGLL3,OSGIN2,PPT1,FPGT-TNNI3K,KIF21A,ZNF462,KLK15,IL7R,WFS1,SYNJ2,ZNF536,SCN1A,C22orf42,ZNF471,XRCC3,LHX8,ABCA7,RPS6KA4,GPRC5B,KANK4,SAMD12,KLHL13,TMEM150C,USP14,RAD54L2,AHI1,EPB41L2,ZNF286A,MAPK8IP3,LDB1,CYP19A1,PRKCD,ITLN2,TGFB1I1,TRAM2,RBM45,CNTN4,CPNE4,GALNT10,FKBP6,GPC2,PRAMEF11,ARHGAP39,LFNG,EIF4E3,EPPIN,MARCHF7,UBE4B,GM2A,IL6R,PATE2,CYB561,APC,KIAA1755,CTSV,PPP1R13L,ANKRD1,PTPN11,LIPN,DHRSX,ANKRD12,IGFBP3,GALR1,IL1RAPL1,LCOR,EVX2,TBL3,ZNF625,ZNF233,MYL2,HAPLN4,MMP13,CTNNA2,SPRR1A,HDAC6,LINC03040,RAB43,MIGA2,C1RL,AGO3,SLC22A24,SLC35G3,ULK2,MAGEB18,GGT7,NOTO,DCHS2,IRGQ,ATP10D,ADCY6,CD200,NPEPL1,MPEG1,ZNF485,NBPF10,NCBP2,SCO1,TBX22,PLEKHA1,CLSTN2,ABI1,IL12B,FAM219A,DCAF4L1,TRO,KDM5C,C14orf39,FAT1,TSPAN19,NME8,UNC13A,MFSD8,ZNF629,C3orf18,COL4A3,CCDC163,LIN28B,PNMA3,MCOLN3,MCU,SLC38A2,DOCK2,MMP8,SSTR5,GADD45A,TGM2,ALPK1,CCBE1,PITX2,LRRTM3,ASAH1,DDR1,CLLU1-AS1,CLDN2,PTCHD1,GALNT18,LCE6A,ITGA1,RGS8,ZNF626,ITGB6,TNF,STEAP3,PCP4,PLAGL1,ZNF445,ZNF704,SCN1B,CNOT7,SUPT16H,EPHA10,NBPF1,FBXL19,CERKL,ALDH3B2,ZBTB46,MIS12,TMEM63B,NTN1,JPH4,SLC9A1,RAB24,ELOVL2,PUDP,NUTM2D,ACTL8,FAM217B,MPZL3,SENP1,FAM53C,AQP2,TMPRSS11A,GFOD1,CDC16,CLEC9A,PGAP2,SLC2A13,GMFB,PADI3,PAN2,FOXD4L4/FOXD4L5,SUCLG2,SPRR2E,FPR3,FOXI1,HBB,RUBCN,KRT26,POLD4,FAM169A,MRPL48,PLCE1,CCHCR1,USP7,CSDE1,FSD1,ILK,RHOXF2,C8A,RASSF3,NPHP3,FBXW7,GALNTL6,IFFO2,TBX20,OSR2,CD300A,PBK,POU5F2,IL1RL2,IGFN1,TMEM19,RAET1E,IGFL3,TNFSF11,CHI3L2,POU4F2,KPNA3,KRTAP1-3,ZCWPW2,PCMTD2,ONECUT2,PPCS,RAP1GAP2,CALCOCO1,GNPTG,DOC2A,MSRB3,GNPTAB,ADCK5,REM1,BTC,WDR62,ANKRD34B,CELSR3,RNASE11,HS3ST5,PPAN,ZNF823,ZNF268,COL6A6,SLC10A6,UGT1A4,ARHGEF37,OTUD4,KCTD2,MSMO1,SLC6A17,GGT5,ITPR3,GLT6D1,PPP4R4,TMEM151B,USP47,EXT1,YTHDC2,EHF,IGFL2,MYCL,RND1,CFAP210,KATNAL2,APCDD1L,CCDC140,PPP1R10,KCNC1,ISCU,B3GALT2,CDKN2D,ALG10B,TMEM222,IMPG2,ZNF512B,MPZL2,KSR2,SMARCD1,MGAT4C,ERO1A,RGS21,NDUFS7,PRC1,PREB,SRBD1,VAV2,CABP7,PLXND1,NPAS4,GPR158,ITM2C,LACC1,WFDC12,RASSF1,EFCAB6,ZFP64,NUDT4,FSAF1,RRM2,IDUA,SESTD1,H3-3B,SPRR2D,EED,FRMD4A,HPGDS,PDLIM3,INPP1,ITK,GPR107,MAPT,SYNPR,TACR3,CREG1,PTGDR2,DCUN1D5,BACH1,SLPI,IL5RA,STXBP1,PLAAT1,TIGIT,EPHA7,CAPS2,SSTR3,EPOR,STK39,MSI2,HIRIP3,TMX2,PDE4DIP,ECD,SLC2A10,TTC6,OR7D2,PROM2,F3,GPR27,RUFY3,LMX1B,HAPSTR1,TMEM105,GPD1L,KRTAP21-2,LMBRD2,ZNF559,GLTP,CD84,EPDR1,HS6ST1,HS3ST4,SREK1IP1,NOTCH2NLA/NOTCH2NLB,RCC2,FAM167A,CHL1,SFTA3,SPATA2L,TASL,TMEM242,ZDHHC22,CHMP7,PDE4A,RARA,KERA,GALNT1,CHODL,ROR1,MYADM,VANGL2,DDIAS,SUV39H1,XG,USP45,PSPC1,HDHD2,GJA5,STK3,PDE1B,PALMD,BORCS8-MEF2B,EPN1,SHQ1,GRIN2B,MB21D2,HAL,TIFAB,TSC22D1,ZNF589,IP6K2,TNFSF15,CLSTN1,CEMIP,ANGPTL4,CHM,CMKLR1,TMEM154,GCOM1,SRPX,SYNCRIP,TGDS,C5AR1,ALDOB,NHS,PA2G4,MKX,CLEC3A,MED1,NFIB,PTPRT,CLEC5A,ZEB1,CAPN10,FCRLA,FZD4,CADM4,SHLD2,RPE65,ELFN2,SYAP1,PSMD1,CSTF2T,DDX19B,THRB,ANXA7,CD226,PIGQ,SP6,ABHD12B,PFDN4,KCNH5,NAB2,WASF2,MRPS22,DRGX,BUB3,PREP,PRSS23,RASSF4,SALL1,SLC4A10,GJD2,SMYD4,CDRT4,ZZZ3,SLC30A6,FAM83F,PCMTD1,ZNF721,FGF9,MMP24,TACC1,COL7A1,FOXJ1,CCL18,SOWAHB,SOCS5,GGT1,IL22RA2,GPRIN3,C1QTNF7,SLC24A1,IQCK,ZNF528,FCRL4,RNF217,VPS13B,CHMP1A,PPP1R15B,PARVG,KRTAP4-5,CD93,TAGLN,KCNJ15,SLC25A48,SLC5A5,CDC37L1,HDAC11,SPP1,MBIP,KCNV1,AKAP1,RPS6KB1,GPR143,CLCN3,TNFSF13B,UGT1A5,PAX5,BOC,HELLS,CPSF6,VASH1,AR,BCL6,LELP1,APPL1,NLGN2,BARX2,TRAT1,CRTC1,SORBS1,KIF12,CCDC24,ZBP1,CNTD1,AACS,CCR6,NEXMIF,ZNF182,SPINK7,TSPYL2,AKAP10,WNT5A,GLI1,SAMD11,GUCA1C,B4GALT1,LRP2BP,DUSP19,LHFPL6,GRIK3,CGNL1,SENP3,RPS6KB2,CHUK,VASP,SLC25A26,EDA2R,GPATCH2L,MIA2,LILRA1,SMOC1,TMEM200A,FOXP4,PEX5L,HAPLN1,BCL2,ERCC8,MAML1,GAPT,ZNF136,FSBP,LEP,TENT5D,HIPK2,ZBTB7A,PWWP3B,AEBP2,RNF128,LRRC8E,APLNR,KCNB1,UFD1,NR2E1,ZNF678,EDN3,RGL2,MTARC2,PRAMEF12,CSRP2,BCL9L,SDHAF4,DIAPH2,IKZF2,ZDHHC8,HLF,SLC17A6,LDHAL6A,CTXN2,ZNF282,ZNF300,MAGEC2,HPS4,HRG,TAS2R14,MEIS1,EPS8,ADARB1,NUDT18,FAM216B,PPFIA4,FOXO3,FAM200C,SAMD7,SPDYA,TRAF2,CLVS1,IFI27,TNNI1,DHRS13,ADAM10,SPPL3,ZFP36L2,CCND3,LNPEP,MAPK8,CRYBB3,FOXR2,SYNPO2L,HNRNPUL2,NOXRED1,KIF26B,PYROXD1,LRRC10,CYS1,RGMA,ZNF844,GPR37L1,KRT2,PLD5,PLEKHG4B,FSD1L,PLCXD3,LDHA,WBP1L,SYMPK,ECT2,MCCC1,CLUL1,HGSNAT,CHEK1,CDC42BPA,ZNF24,GYPA,MEOX1,SYNGR1,THRA,PKP2,MN1,TOM1,NUDT10,NFIC,TRMT13,MS4A6A,PDK2,DCK,SPAG6,FBXL18,PRRT2,USP29,MDM4,OGN,GARIN1B,PKP4,ATXN10,MPL,WTAP,VWA3A,PLEKHB2,PDLIM5,GAGE1 (includes others),IL17REL,TRAF3,E4F1,CLDN11,STOML3,ROS1,WASF3,HTR6,TNFSF10,DDX28,MAOB,RXFP1,CLEC4E,FOSL2,MTHFD1,SRGN,ZBTB20,PHACTR2,FRMPD2,S1PR3,TAF12,ZNF616,OTOR,PODXL,ASB5,POLR1F,SNAI1,DCT,FBLN5,DSCAM,PRIMA1,FNDC3B,GDF5,P2RY2,TERB2,PPM1N,HECTD2,FZD3,TREML2,PHF19,USH1G,PCYOX1L,FOXO1,VASH2,IGSF11,SNAPC2,RNF34,G6PC2,TMEM63C,STIM2,FBXO30,PTCD2,FADS3,LSM4,B2M,USP10,SAG,UBASH3B,KASH5,SEPTIN4,DPYD,PLIN3,NEFM,CYP3A5,APOL5,SV2B,MGAT3,ZNF687,RGS5,CCDC38,KCTD7,FBH1,EDNRA,USF3,ATG5,DKK3,ZSCAN23,PLD3,SATB2,RP2,PHIP,RAB29,PLD1,MVK,N4BP2,GPR156,CTSL,PRICKLE2,DIRAS2,ESR2,DEAF1,PIANP,STARD3,TFRC,P2RX6,DNAJB14,HHEX,AATK,FSCN3,SCAMP5,KRT77,MMP11,SNX8,LRRC3B,TPST2,HS3ST1,STEAP2,MYD88,CACNB4,ITGA2,GOLGA6C/GOLGA6D,ITGAE,TMEM132B,TAF3,TUBE1,NANOS2,CD40,SH3BP5,MRAP2,PSMD11,RSPO4,ENO2,CDKN1A,SH3BP2,TBC1D17,KLHL6,PSAP,MIEF2,CTSE,RNF145,SIM1,SOST,PRAMEF4 (includes others),CASP7,SCG3,ADAD2,NEK10,KCNE3,TNFAIP1,SLC9A8,ATP2B1,WRN,SEMA3G,FSHB,SYNE1,IL20,PCBP4,CRTC3,NECTIN4,SNRPD3,SECISBP2L,DEFB118,KIF1C,P4HA2,CSNK2A1,ADORA1,PSG4,RNF112	2319
Cancer, Organismal Injury and Abnormalities	genitourinary carcinoma	Genitourinary carcinoma	5.2e-64					EDEM1,ADD1,MESD,SLC9C2,ZFP42,SREBF2,AK3,CD33,SNX25,PCYT1A,FBXW12,KCNIP2,GCNT3,SHOX2,TATDN2,INAVA,TOP2A,RSPH4A,KCNJ4,SAMD9L,HECW1,GBF1,RIN1,DOCK10,PTPN12,SERGEF,JAKMIP2,ATPSCKMT,PBX2,PEDS1,SUPT5H,POU2F2,ZMYND8,NUDT1,TDRD12,CMYA5,ZNF75D,IFNLR1,HOXC11,MOV10,EMB,GPR26,AGK,RAB5C,PWWP2B,CNTLN,ZNF469,NUTM2A,ASAP3,NKX6-3,ZNF154,SRSF4,ENPP4,SRSF5,BAG1,ARPIN-AP3S2,METTL15,CAMK2A,TM9SF4,PCNX4,TADA2B,TENT5A,SAPCD2,EXOSC10,MRPL35,HLA-DRA,ISY1-RAB43,SLC35D3,NKAIN1,XKR7,TM7SF3,TFR2,TSEN34,RORC,NR6A1,LAYN,NKAPD1,STOX2,RUNX1T1,AQP8,WDR49,GGTLC1,TRARG1,TNIK,TSPOAP1,C11orf21,CCDC63,CELF5,BRF2,EEA1,CBLB,CDC42EP3,POLQ,EXOC7,APLN,EVC,RCAN1,ALDH7A1,VSTM2L,STUM,WNK1,CLDN12,LRRC27,ACKR4,KIF26A,NKAIN3,PCDHB1,PICALM,CHD4,RBPMS,TPD52L3,NEMP1,SCAF1,FBXL20,PAXIP1,DLEU1,XKR6,CHTF8,GDAP1,CADM2,SINHCAF,NREP,FGF20,CYSLTR1,ABTB1,TACR2,TPM2,PLEKHA6,RIDA,SELENOP,AQP6,ZNF292,SYDE2,LMAN2L,PAK2,MORN5,BTF3,MAP3K7CL,SWI5,OPHN1,LDAH,DOK5,DAGLA,ZBTB9,ZFYVE28,RGS1,TMEM132D,SOX11,MKNK1,TUBB2B,NAA30,SLC35A3,CDC25B,WNT9A,POU2F1,AP1S1,TMEM87B,RBMS2,SFRP1,ZNF83,LYRM2,ANKRD18A,RADIL,STYXL1,C3AR1,THSD7A,PRPF39,GPR4,TMEM169,HLA-DPA1,SHISA7,TFAP4,PHF21B,CTPS1,RBM20,DNAJC6,SLFN13,PABPC4L,OLIG2,CRX,EZR,SIRPA,FABP7,FCGR2B,GUF1,ZC3H4,ZFP14,NGLY1,CCNB3,MYOCD,ATP6V0E2,BNIP2,IL12RB2,ACVR2A,EFHD2,DGKE,CD82,ARL15,FKBP4,MEX3A,ETAA1,ZSWIM7,U2AF2,SLC27A6,SCIMP,CATIP,AMN,SRRM2,RXRB,KCNE4,PUS7,MMP17,DCAF4L2,ZNF544,LCA5,E2F7,CEBPA,NDUFB10,TXNDC12,LARP6,PDAP1,RUFY4,ZNF681,TNFRSF13B,HEPACAM,CEP70,SURF4,ACVR2B,MARVELD1,CYP2A6/CYP2A7,SCAF11,CYP2A13,STC1,PDHX,DEFB132,AZGP1,JPH2,GPALPP1,TMF1,OTOGL,MOG,PROX2,XKR4,GPATCH4,RGS6,ABCA10,SDHD,IVD,SPIDR,BACH2,SLC7A5,COL8A2,MRPL49,CDC25A,TSPYL5,OPRL1,TSPAN18,RORA,RAB3D,CREBZF,ZNF667,IL31RA,NET1,WDR83OS,TTC23L,EYA4,RCSD1,P2RX3,MMP16,OR51E1,ATP5MF-PTCD1,GABPB1,C1orf74,MFAP3L,TESC,HNRNPF,CHD7,CHRDL1,ZNF525,CLDN1,CBX7,IGLON5,DISP3,CCDC88B,RBM19,IL1R1,TSPAN17,PPP2R5B,MTMR1,ARRDC2,NBEAL1,SLC10A2,MED22,MGAT4B,WDR46,TAB1,RASA1,TFE3,SLC6A9,NUCKS1,HECTD4,CTSK,FUT5,BAAT,UQCR10,IL13,DEPTOR,TOX2,CCNB2,PADI1,RASSF8,BEX1,RAD54B,KITLG,TMEM231,TMEM47,ICAM4,ZFHX3,GABRB1,VEZT,HNRNPDL,SRD5A1,POLR1G,NAALADL2,USP27X,TCF4,FOXN3,SMAD2,ABCB9,HAGHL,TBC1D28,LCN10,SPOCK2,KAT6A,SVIP,ATP7A,ACP5,DSTN,DSC3,ADCYAP1,ST6GALNAC6,NDST1,CPLX1,SNX10,PLTP,NEIL1,TEX13B,OR1M1,PAPOLA,PHF20,DDX4,PSMD7,CLEC17A,TNRC6C,NLRC5,FOXH1,MBOAT2,RBBP7,BCAS1,APOL4,PEPD,ZBTB18,PRDM14,BRMS1,MXD1,KRT33A,DPF3,ALDH8A1,PSMD5,KLHL34,BRSK1,URGCP-MRPS24,TGFBR3,LMO2,CCDC110,CD79B,HSPE1-MOB4,NKRF,BAK1,PLAGL2,GPIHBP1,CACNG6,BNIP5,KARS1,MYOZ2,MYOG,CEP250,TEDDM1,ACOT4,DNM3,EMC7,HMGCS2,EFNA4,CDC42,PTEN,NDNF,PPM1D,SOCS4,RUBCNL,FAM110C,CACNG3,CRABP2,BICD2,PRKACB,PPP1R16B,CST2,SLC37A3,MPRIP,RPS6KA5,KCNG2,CACNB1,CYTIP,CHD2,DENND4C,DTX4,ANKRD49,TIGAR,COG7,SLC7A1,EZHIP,SLC43A1,ITGA10,IL22RA1,TRMT61B,CDH7,DPP8,TMPPE,BCLAF3,VSTM5,TMEM38B,SLTM,CMTM8,COL9A1,ZNF286B,VHL,RPTOR,PAQR8,ARHGEF2,USP13,NUP210,GP1BA,TVP23C-CDRT4,CDADC1,SLC44A2,SH3GL3,RCN2,PROKR2,SCAPER,STX2,DDX21,PC,MAP3K13,DLG5,AKTIP,AIPL1,ZNF385D,LARP1,BEX3,ANLN,INPP4A,ITM2A,PRR12,NFATC4,GTPBP8,MRPL43,LIMK2,TUBB,PXN,SLA,GOLGB1,FFAR2,PRLR,ZNF618,KBTBD4,KCNE5,SHKBP1,BTG4,APC2,ST8SIA4,EFCAB14,RIC3,GABRD,SYT2,GPR61,PUS7L,TLX2,ARNT,CCDC18,RBL1,GRIA4,KIFBP,HBP1,RXFP4,PSG1,FAM72A,NTM,LSAMP,MYT1,TGM1,CCT3,RTN4,SLC6A15,NFE2L3,SLC5A9,MARK4,DET1,MBL2,DGCR6,OR11A1,LCE1B,STMN4,PDE3B,PACRG,PURA,EDA,ULK1,PRAME,RFTN2,MYOZ3,BTG3,GNA14,XRN2,ZNF428,CPNE7,TRIM11,FBXO41,SMURF1,PSMG1,INTS10,TNNI3K,COL17A1,NXNL2,COL4A5,MBNL1,COPS2,TM4SF1,KLF7,ELL,ZNF23,AADAT,CDK1,XCR1,KANSL1L,LANCL1,LIN28A,C1QBP,TMEM144,SCARB1,PSMA8,CYP2E1,ELOA2,TUBGCP2,MLX,KBTBD13,MAP1B,SLC71A2,STRN,LRRTM4,TMEM192,KIRREL1,AEN,GATAD2A,TMPRSS11D,MTR,NUAK1,CDC42SE1,LHFPL3,ZNF415,PPP1R2,RAP1GAP,CNOT1,RIMKLA,L3MBTL3,HOXB1,PI4K2B,CPEB2,CASP3,HIF3A,ARID1A,C6orf89,SOX4,SUN2,SRL,ALMS1,GJA1,SALL2,DNAJB13,CNPY1,CDKL3,GK5,SEMA3F,LRRC32,JMJD8,CD83,HMG20A,PHF6,WNT2,KCTD12,GPR153,RAB1A,INO80D,DYNLT3,BLOC1S3,SRRM4,SCAF8,PANK1,CLIP2,CEACAM18,TGFA,FNBP4,PTBP2,PPP1CA,RNF141,UBAP2,MSN,CIBAR2,KLK2,SYNPO,MAB21L1,KCNJ3,TRPV3,IL20RB,ZER1,CHRNA4,NALF2,PAK4,GDA,GJA9,GLS,MSX1,PPP1R1C,GPD1,CCN2,NRL,STX3,HOXC13,SLC39A1,NAA50,JADE2,RASSF7,BCAT1,CCNA1,KRTAP3-2,SLC16A2,PRDM1,AP3S2,MYRF,CTNNAL1,ZNF225,KNG1,KCND1,EOMES,MGAT5B,NRP1,ZNF671,YWHAH-AS1,HLA-DMB,CALN1,OPCML,AQP4,IQCE,KRT31,GRAMD4,RTL4,ZNF235,SAMSN1,PNMA5,KRT4,ZNF114,DMTN,C16orf54,RFC2,CFAP92,TRPV6,SLC36A1,CCL28,DBI,POP1,LPP,EGR1,CD276,MAP1LC3B,POU6F1,MAP7D2,DAAM2,SLC4A4,SLC43A3,CCDC82,KIF21B,AOPEP,CRTC2,RREB1,PSME3,IKBKG,CDH19,ZNF843,RXFP3,DUSP16,SEPTIN8,ZC4H2,LRSAM1,CCDC8,RHO,C19orf25,SPATA33,ITPK1,HAUS5,KDM4E,TRMT2B,FUT9,PDZD4,SFI1,NSUN7,RPRD1A,REEP1,HAPLN3,PFKFB3,PDGFB,SMARCA5,SERINC3,FAM181A,ETV4,CRTAM,SPTSSB,MSANTD1,CD1E,ZNF655,ENPP5,SCN2B,TECTB,CD96,ZNF273,HOXA10,DDHD2,SYT3,TCF15,PIP4P1,CTNNBIP1,NAT1,SCAMP1,FEN1,NHSL1,SRP54,LRRC56,CYP7B1,LSM14A,ALDH1A1,CAVIN1,CNR1,ZNF705G,MAP3K10,LHX6,ADGRG2,PELI1,AJUBA,STAU2,CUL2,C10orf71,MYL1,RGS2,ENPP1,ZNF483,ARMCX1,TRIM22,PSMA4,RSRP1,ALG13,HAND2,ZNF736,PKD1L2,EYA3,GNB2,PRRX1,ANKRD66,UGT1A7,GBP5,BRWD1,C6orf62,OXGR1,UGT1A10,SCAP,UGT1A9,ASGR1,CXCL12,SLC6A6,GTF2H3,LY6E,HNRNPU,SLC38A12,E2F1,PHF2,CDK17,STIM1,AQP3,ADGRB2,ZNF740,RTP2,ABCB8,TCF7L2,CXCL5,CTBS,PAH,IL21R,STEAP4,EYA1,RPN2,CSTF2,SULT6B1,SENP6,CCR5,EDIL3,KPNB1,CYGB,ZNF99,CAMTA1,SRF,ZCCHC24,ARHGEF1,MAPK13,RER1,TANGO6,LPXN,EPM2A,FAP,CCKAR,BTAF1,LAPTM4A,COG4,ATP2A3,APOL3,PSMD3,GSTM2,NOX5,KRTAP9-8,UBE2E3,PCDH9,NCKAP5,AQP7,HSPA1B,RNFT2,HSPA1A,TMEM267,RASGRP2,TEK,PPAN-P2RY11,SNRNP25,SYT16,SLC35F3,INPP5B,IDI1,GINS2,NAT2,FOSB,ST8SIA3,SIGLEC5,FHIP2A,ANKRD17,CLIC2,JAM2,HNRNPR,CALB2,POLR2E,PIK3R4,RPL22,SGMS1,APP,OXCT1,NAGLU,PPP2R2C,LSM1,IFI44,DRP2,PHF21A,STOML1,YPEL2,POLR2M,TDRD9,LRCH2,SLCO1A2,C1QTNF2,PCDHB4,MEIS2,ZNF677,PCDHB3,CXCL14,SRP19,LBH,PIWIL2,ABHD2,CTXN3,UGT1A6,HSPD1,BET1L,OR5T1,LASP1,RAPH1,UBE2V1,TUBA3C,TRIQK,DSPP,TDG,ZC3H12C,SCHIP1,PYURF,AFP,SEC14L1,PSMD2,PALM2AKAP2,SLFN12,ZMYND11,TULP1,IRAK1,FBXL7,SMYD1,FAM227A,VPS54,SCN2A,PIM2,ZNF451,SEPTIN6,BRPF1,MEF2C,XPR1,KIAA0513,TENT4A,IL6ST,RELA,ZNF75A,TSPAN9,ANGPTL1,CCNH,GAB2,NLRP3,WBP1,PI16,RFX4,SH3PXD2B,LRRC75A,OR2L13,IL31,YWHAQ,SLC5A3,LCP2,NEDD1,ZNF324B,HSPB7,HMGN5,GLRA1,ZC3H7B,CD9,SSX5,KPNA1,NF2,ZNF8,NRG1,ELOVL3,NOVA2,MAF,TCEANC,FAM135A,DCAF8L1,SENP7,OR1C1,KBTBD6,RAD9B,CILK1,ZNF208,ZBTB49,MICAL2,RERG,HRK,FCGR2A,PBRM1,ZNF266,ZNF398,PHF20L1,STC2,SULT1B1,RNF175,RPS6KA6,NIN,KIAA1586,KLHDC1,CMC2,ASH2L,MDGA1,KLHL42,KRTAP9-2,GOLGA6L6 (includes others),COP1,CKAP2,SBSN,AICDA,MACROH2A2,WNT16,ACSL4,NACC1,TMEM232,NAAA,CA3,EMX1,HAUS8,N4BP2L2,SERPINA5,NCOA2,CBS,TRIM72,ITPR2,SGCG,ZNF689,SLC39A12,DEPDC4,LRTM2,RPE,SLC8B1,IL1RN,SEPTIN3,EIF4E1B,COL25A1,CCER1,C12orf43,CDH22,FBXO8,SLC22A13,KCNIP4,KLHDC7A,CRIM1,CCDC9B,EZH2,MAN1A2,CYBB,USP6,MGLL,ADGRL1,S1PR2,ZNF443,AP4E1,CSDC2,TMPRSS11B,MORC4,MKNK2,F13A1,SLC35A5,ZBTB42,NUTF2,RSAD1,PPP2R5E,ZFP30,NUF2,RPIA,IQCJ-SCHIP1,NUTM2B,HSD17B11,SKA2,SATL1,PTPRR,ZCCHC17,DRAP1,IMPDH1,SGIP1,GPRIN2,HAGH,SSBP3,FAM221B,RGS12,ZBTB47,VSIG8,UCHL3,SLC39A6,KCNK12,CAMK2B,UGT2B11,B3GALNT1,EFNA5,GTF2A2,RASA4,BRINP3,EMC2,PTPN13,KPNA5,SOX30,SUSD5,PLK5,MAGEL2,CXCR5,NFIA,SLC41A3,ZNF584,ZNF513,TMEM91,COPS3,CPXCR1,ATAD3C,PHF1,ADGRA2,TMEM132C,MAT1A,PTPN7,UBTF,MCL1,WDR93,SH3TC1,ZBTB16,HIPK1,SNPH,FXYD3,MANBAL,MAG,SMAP1,METTL6,SIGMAR1,GFPT1,ATP1B1,RAP2B,RGS9,RFX7,DDX60L,CCAR2,TOGARAM1,BCL6B,LRRC71,SPOP,PUM1,OGT,ISLR,ANKRD52,SLITRK2,SAA2,SLC2A4,HES4,CNGA3,VGLL2,SPAG7,AP2A1,MOGS,CHIC2,TRA2A,HTR4,HIRA,CHMP4C,ATP6V1D,NQO2,SMKR1,RGS17,KCNJ6,LPIN1,GABRA4,TMED2,MYCT1,TAFA2,POLR3G,SLC22A2,HORMAD1,MEPE,ST18,BACE1,NINL,PI15,CCDC186,DST,SLC35C1,CTTNBP2,PRMT1,RFLNA,ZNF396,STAB2,RARG,REP15,ESYT1,ACVR1,TP53TG3D (includes others),WNT10A,MSRB2,SPIN4,LGSN,ZNF680,SMOX,UGT2B10,USP42,ZBTB4,TBX4,CSGALNACT2,CD300C,UGT8,RHOBTB3,SH3PXD2A,SERINC5,SAMD14,RNF10,MTA1,CEP170B,UTP18,PABPC3,PPP1R14C,POLR3F,KBTBD3,EGR3,POLR1A,PHACTR1,KCNIP3,PAK1IP1,MAT2B,AUP1,LRRC19,NSD2,ARFRP1,LPIN3,ENTPD3,AUTS2,ZNF648,KIAA1217,NFYA,GDF7,TCF20,MAPKAPK2,ACADM,BTBD8,HSBP1L1,INSYN2B,DCAF16,DESI2,CLEC14A,HFM1,MBD3L1,PPP1R1A,ZNF879,CFAP298,PCDH12,CEMIP2,MYH2,ERMN,SMIM8,NUP54,LRRC63,ELP1,SPAST,CPEB1,CIAO2A,DNAJB5,H2BC8,UPK3B,NRAS,ZNF714,ZC3H10,PHLDA3,COMMD8,BAX,MFSD6,EIF3I,PET100,DIRAS3,TRDN,ZNF599,SLC5A1,PPP1R37,S100A14,ATXN7,FBLIM1,SLC25A32,AKAP6,AKAP5,RDH11,RPL17-C18orf32,CEP44,ARHGAP19,KLF3,SHTN1,KMT2D,ACSL3,DENND1A,H4C8,RAC1,LONRF2,SPNS2,PRRG3,LANCL3,MAD2L2,IPO11,UGT1A8,YAP1,ACER2,GMPPB,SPRED1,AGO1,CD248,PIK3AP1,MOB2,GPR135,SRSF10,LAMTOR5,PCGF6,IMMP2L,BDH1,GGCT,DOK6,SMYD3,STK38,XXYLT1,ZNF195,GPATCH11,IMPG1,AMT,CCND1,IRX2,EPCIP,SCLT1,PTCD1,TAF1C,CIRSR,TMEM35A,EEF1AKMT3,MAGEB4,ASB11,C15orf40,CEP85,USH1C,CFAP97,SLC4A1,RAB39A,CAVIN4,FASTKD3,GABRQ,ARL4C,CDK3,NHLRC4,ZNF117,C10orf53,PLXDC2,PYGO1,PEBP1,OTOG,INPPL1,MAMSTR,PGM5,GOLT1B,MYPOP,OTC,VGLL4,IMPA1,WDR17,NIBAN2,PRKAR1B,LRP12,ERRFI1,SLC11A1,KRT24,CFHR3,ZNF165,CHPF,NECAP1,G3BP1,VIRMA,ERO1B,ARFIP1,PLEKHG7,RNF186,CA8,TECPR1,SNAP47,RABEP1,SOCS3,CCN5,KDM8,FCER1A,LYSMD1,TMEM235,SSC4D,EXOC6,TMBIM1,CIMAP2,SPATA31E1,DGKH,SLC6A8,NOP9,NRXN2,HDAC2,SPATA13,CLHC1,GPRC6A,DLL3,ANKRD13A,KRTAP9-4,GINS1,PTAFR,BCO1,TMEM71,SETD7,P2RX1,ZC3H12D,NT5M,NDUFAF2,WBP2NL,STS,DRD5,KAT5,ERLIN2,CDH4,UGT1A3,KHDRBS1,BMPR2,MAP10,GPR85,BSDC1,UGT1A1,ZNF197,TRMT11,GOT1,MSH2,PCDH1,PALM,KIF13B,SSR1,FAM47E,CDC40,TCERG1,TCF3,MOGAT2,TNS1,TLL1,ALKBH3,TMT1A,SPTA1,KRTAP9-3,AKT2,NFAM1,LYNX1,TMEM43,RELL2,KCNJ10,GXYLT1,FASTK,HOXC8,LPAR1,PPM1B,MAGEA10,GALNT2,CMIP,PRSS42P,ZNF426,OLFML2A,WNT2B,ZC3HAV1L,POTEM (includes others),PTGR3,SUPV3L1,CD160,ZBTB37,PPTC7,IL17A,NFKBIZ,ZBTB45,SLC24A2,HSP90B1,SLCO2A1,KCTD14,OGFOD2,RTL10,WASL,RRM2B,CSPG5,MROH6,TBL1XR1,ZNF440,GDNF,N4BP3,DNM2,PFKFB4,NFIX,KRTAP4-12,RBAK,HNF1A,AMIGO1,EBP,CCNG2,SPATA17,SMARCA2,HMGXB3,PLEKHS1,TSFM,ATXN1L,UBQLN3,ZNF37A,AK2,LRATD1,CXXC4,IMMT,PYM1,PCDHB6,HAP1,TSEN2,PDS5B,PARN,BCAR3,AKAP19,WNT3A,IGHMBP2,MSANTD4,POLD3,DTX1,LPAR2,ATP8A1,BRPF3,AJAP1,DLST,SUB1,DEFB106B,GPR82,GLRA3,TBC1D19,KLF2,SIAH1,PHLDA1,GSE1,SENP8,SLC6A14,SDC4,MAP4,PFN2,SH3BP5L,PRAMEF7,SPAM1,DNAJC13,TECR,KRT84,ZC3H13,GPR139,RHPN2,SLC30A9,GNAI3,GDF11,PHYKPL,TBC1D16,KLHL4,PRKACG,TBX3,RPGR,HOXC6,COX4I1,ARK2C,MARCHF3,TRADD,USO1,OLR1,CD300E,RPL7,GPX3,RHOB,PDIA3,SREK1,DNAAF11,ZNF107,ZBTB21,POLR3C,PRRG4,AOAH,KDM5A,SLC8A1,CCDC134,ARPC5L,ZC3H6,PEDS1-UBE2V1,YY2,CA5B,ZNF212,CDHR3,SIGLEC8,UPF2,FAM131B,MAP7D1,MRPS6,RYBP,DDX60,LHFPL4,COLEC11,USP16,ID2,CDR2,HOXB3,ILRUN,PEX16,GIGYF1,PDCD1,BAHD1,TMTC3,GABRG1,GPN1,KIAA0319L,SHISA4,PTDSS1,GCSAML,LRRC7,STX4,PCDHB12,TAOK1,VGLL3,OSGIN2,PPT1,FPGT-TNNI3K,KIF21A,ZNF462,FAM118A,KLK15,SLC10A7,IL7R,WDR5,WFS1,SYNJ2,SCD,ZNF536,SCN1A,CLEC3B,C22orf42,ZNF471,XRCC3,LHX8,NAA60,RPS6KA4,CCL2,KANK4,SAMD12,KLHL13,USP14,RAD54L2,MTURN,AHI1,EPB41L2,ZNF286A,MAPK8IP3,LDB1,CYP19A1,PRKCD,ITLN2,AUH,TNFAIP6,TGFB1I1,RBM45,DUSP9,CNTN4,CPNE4,GALNT10,GPC2,PRAMEF11,ARHGAP39,LFNG,MARCHF7,UBE4B,GM2A,IL6R,HS3ST3A1,CYB561,APC,KIAA1755,CTSV,PPP1R13L,PIAS4,SSX3,ANKRD1,PTPN11,LIMA1,DHRSX,ANKRD12,IGFBP3,GALR1,IL1RAPL1,LCOR,ZNF674,EVX2,TBL3,ZNF625,ZNF233,KLF6,HAPLN4,CXCL6,MMP13,CTNNA2,HDAC6,RAB43,MIGA2,C1RL,AGO3,SLC22A24,ULK2,MAGEB18,GOLGA8EP/GOLGA8G,NOTO,DCHS2,IRGQ,ATP10D,ADCY6,NPEPL1,LYZ,MEI4,ZNF485,NBPF10,TBX22,PLEKHA1,CLSTN2,ABI1,IL12B,FAM219A,DCAF4L1,TRO,CSNK1G1,C8orf82,KDM5C,RETREG3,C14orf39,FAT1,NME8,UNC13A,MFSD8,MIER3,RNF207,ZNF629,COL4A3,LIN28B,MCOLN3,DOCK2,MMP8,ERVV-1,PSMC6,ARF6,TGM2,ALPK1,ARL5B,PIK3IP1,PITX2,VAMP2,LRRTM3,ASAH1,DDR1,CLDN2,PTCHD1,GALNT18,ITGA1,ZNF626,P2RY11,ITGB6,TNF,STEAP3,PCP4,PLAGL1,ZNF445,ETV3,ZNF704,SCN1B,CNOT7,SUPT16H,EPHA10,NBPF11,NBPF1,CERKL,ALDH3B2,ZBTB46,TMEM63B,NTN1,JPH4,SLC9A1,RAB24,GLMP,PUDP,NUTM2D,ACTL8,FAM217B,MPZL3,SENP1,ZNF705B,NBPF15,C8orf58,CCL25,AQP2,TMPRSS11A,GFOD1,CDC16,CLEC9A,PGAP2,SLC2A13,TRUB1,PAN2,TRIM38,SUCLG2,MEX3B,SPRR2E,FPR3,FOXI1,GPD2,HBB,RUBCN,NIPAL2,RLBP1,KRT26,FAM169A,PLCE1,CCHCR1,USP7,CSDE1,ILK,C8A,RASSF3,DNAJB2,NPHP3,FBXW7,GALNTL6,DPF1,IFFO2,TBX20,CD300A,UTP14A,SPATA9,PBK,POU5F2,VPS36,RPS3A,KIAA1671,IGFN1,CBX3,RAET1E,TNFSF11,CHI3L2,POU4F2,KPNA3,GPM6B,ZCWPW2,PCMTD2,GREM1,ONECUT2,PPCS,NTNG2,RAP1GAP2,CALCOCO1,NHLRC2,CTH,DOC2A,MSRB3,GNPTAB,ADCK5,ACER3,STX17,REM1,WDR62,RPS6KL1,ANKRD34B,CELSR3,NPFFR1,HPCAL4,LHPP,HELT,RNASE11,HS3ST5,FAM120AOS,ZNF823,ZNF268,COL6A6,UGT1A4,ARHGEF37,OTUD4,MSMO1,RAD1,SLC6A17,GPR180,OMA1,GGT5,ITPR3,GLT6D1,SGSM2,SLC35E2B,PPP4R4,TMEM151B,AMOTL1,USP47,EXT1,YTHDC2,ERC1,EHF,IGFL2,PIGP,MYCL,RND1,SPIB,RPL37,KATNAL2,APCDD1L,CCDC140,ENSA,PPP1R10,KCNC1,NSG1,P2RY13,ALG10B,IMPG2,CLDN20,ZNF512B,KSR2,SLC25A25,SMARCD1,MGAT4C,ERO1A,NDUFS7,PRC1,SRBD1,VAV2,CABP7,PLXND1,NPAS4,RPLP0,GPR158,ITM2C,WFDC12,RASSF1,EFCAB6,ZFP64,BROX,NUDT4,RRM2,IDUA,SESTD1,OR52W1,CYP2U1,H3-3B,KRTAP1-5,EED,FRMD4A,HPGDS,NIPSNAP1,ZFTRAF1,PDLIM3,RIMKLB,INPP1,ITK,GPR107,MAPT,CTU1,TACR3,FBXL2,CREG1,DYNC2I2,BACH1,ZNF664,SLPI,IL5RA,STXBP1,MTARC1,PLAAT1,TIGIT,EPHA7,STK39,MSI2,HIRIP3,PDE4DIP,ECD,SLC2A10,TTC6,OR7D2,PROM2,F3,TMEM161B,TEKT1,RUFY3,DIRAS1,LMX1B,GPD1L,LMBRD2,ZNF559,COQ10A,GLTP,CD84,EPDR1,HS6ST1,WIF1,GINS4,ARID3A,HS3ST4,NOTCH2NLA/NOTCH2NLB,RCC2,EGR4,COX20,FAM167A,CHL1,SPATA2L,TASL,TMEM242,CHMP7,PDE4A,RARA,KERA,EMX2,GALNT1,BCAP29,ROR1,MYADM,FEM1A,VANGL2,DDIAS,SUV39H1,QKI,XG,USP45,PSPC1,HDHD2,STK3,PDE1B,PALMD,BORCS8-MEF2B,EPN1,SHQ1,GRIN2B,MB21D2,HAL,KLK12,ZNF324,TSC22D1,RPS4X,ACTRT3,PIGM,ADRB2,LORICRIN,IP6K2,TNFSF15,EGLN3,UFM1,CLSTN1,CCL20,CEMIP,PAQR7,ANGPTL4,CHM,CMKLR1,TMEM154,GCOM1,SRPX,SYNCRIP,C5AR1,ALDOB,NHS,CGGBP1,NAT8L,PA2G4,CLEC3A,MED1,NFIB,PTPRT,ZEB1,IGFBP5,CAPN10,DCLRE1A,FZD4,CADM4,ZMPSTE24,ELFN2,MCHR1,PSMD1,CSTF2T,DDX19B,THRB,TFAP2C,ANXA7,SPDYE2/SPDYE2B,SCRG1,TM4SF20,C1orf21,PIGQ,SP6,ABHD12B,KCNH5,NAB2,WASF2,MRPS22,RPL26L1,BUB3,ATP5IF1,PREP,PRSS23,SALL1,SLC4A10,GJD2,ZZZ3,SLC30A6,RPL36A-HNRNPH2,FAM83F,PCMTD1,NAPG,POU5F1,ZNF721,FGF9,TACC1,COL7A1,FOXJ1,CCL18,SOWAHB,SOCS5,NFYC,GGT1,RAX,GPRIN3,C1QTNF7,SLC24A1,IQCK,ZNF528,ZNF302,FCRL4,ELF1,C18orf54,VPS13B,PARVG,KRTAP4-5,TAGLN,KCNJ15,SLC25A48,SLC5A5,SPP1,GOSR2,MBIP,CCDC122,KCNV1,AKAP1,RPS6KB1,GPR143,CLCN3,TNFSF13B,UGT1A5,BOC,HELLS,CPSF6,KLHL8,AR,BCL6,USP51,APPL1,NLGN2,BARX2,ZNF264,CRTC1,SORBS1,ZBP1,CNTD1,ZNF141,CCR6,H1-0,ATXN7L3,ZNF788P,NEXMIF,ZNF182,TSPYL2,WNT5A,GLI1,PROSER2,SAMD11,GUCA1C,CIDEC,RNF39,BTG2,LRP2BP,DUSP19,DMTF1,LHFPL6,GRIK3,CGNL1,SENP3,RPS6KB2,CHUK,SLC25A26,EDA2R,GPATCH2L,MIA2,LILRA1,SMOC1,SLC30A4,TMEM200A,SRCIN1,FOXP4,MPZ,CMTM5,PEX5L,HAPLN1,BCL2,MAML1,GAPT,ZNF136,PHYHIP,FSBP,LEP,TENT5D,HIPK2,PWWP3B,AEBP2,RNF128,FOXN4,LRRC8E,BHLHE40,SLC10A3,VXN,TXLNG,KCNB1,NR2E1,ZNF678,RGL2,MTARC2,PRAMEF12,BCL9L,B3GAT2,SDHAF4,DIAPH2,ZNF430,IKZF2,HLF,SSX4B,SLC17A6,LDHAL6A,DIPK2A,ZNF300,MAGEC2,HPS4,HRG,TAS2R14,MEIS1,EPS8,ADARB1,CIAPIN1,PPFIA4,FOXO3,CIPC,SPDYA,TRAF2,RAB35,CLVS1,IFI27,ADAM10,ZFP36L2,CCND3,LNPEP,ACOX1,MAPK8,DLX1,FOXR2,TMIE,SYNPO2L,HNRNPUL2,NOXRED1,IRS4,KIF26B,PYROXD1,CYS1,RGMA,ZNF844,UBE2D3,GPR37L1,KRT2,PLD5,PLEKHG4B,FSD1L,PLCXD3,LDHA,WBP1L,SYMPK,ECT2,MCCC1,CLUL1,HGSNAT,CHEK1,CDC42BPA,SSR2,ZNF24,GYPA,MEOX1,SYNGR1,THRA,PKP2,MN1,HEXD,TOM1,NUDT10,NFIC,TRMT13,MS4A6A,PDK2,GPX7,ARF3,SPAG6,FBXL18,SNX33,HOXD4,PRRT2,USP29,MDM4,GARIN1B,PKP4,EFNB2,MPL,WTAP,VWA3A,PLEKHB2,PDLIM5,GAGE1 (includes others),IL17REL,TRAF3,CLDN11,KREMEN2,PATE4,STOML3,ROS1,WASF3,ATF1,HTR6,TNFSF10,BNIP3,PRR15,NUFIP2,MAOB,CTSZ,RXFP1,FOSL2,MTHFD1,ZBTB20,FRMPD2,S1PR3,PFKFB2,TAF12,ZNF616,PODXL,SNAI1,DCT,FBLN5,DSCAM,FNDC3B,GDF5,P2RY2,PPM1N,POGLUT3,FZD3,TREML2,USH1G,FOXO1,IGSF11,SNAPC2,BORCS8,RNF34,PIP4K2C,TMEM63C,SPMIP2,STIM2,FBXO30,TMEM128,S100A6,FADS3,B2M,USP10,SAG,PDCD5,NDP,PLN,KASH5,MMP19,SEPTIN4,SIX5,PLIN3,NEFM,C12orf60,CYP3A5,SP3,CCNA2,SV2B,MGAT3,ZNF687,RGS5,PLPP7,CCDC38,FBH1,MBNL3,EDNRA,USF3,ATG5,DKK3,ZSCAN23,PGAM1,PLD3,SATB2,RP2,ZFP69B,PHIP,RAB29,PLD1,MVK,N4BP2,GPR156,CTSL,PRICKLE2,DIRAS2,ESR2,PIANP,STARD3,TFRC,P2RX6,AATK,FSCN3,KRT77,HIBADH,MMP11,ITPRIPL2,SMIM3,EIF2D,SNX8,TPST2,SERPINE1,C11orf52,HS3ST1,STEAP2,KLF1,DNAJB9,KRABD5,NEUROD1,DBNDD1,PDHB,VDAC1,MYD88,CACNB4,ITGA2,GOLGA6C/GOLGA6D,ITGAE,GNA12,TMEM132B,TAF3,TUBE1,SH3BP5,PRDX3,PSMD11,VBP1,SNW1,TSC22D3,ENO2,CDKN1A,PPP1R17,SH3BP2,KLHL6,DFFB,PSAP,MIEF2,CTSE,RNF145,BSCL2,SIM1,SOST,METAP1,PRAMEF4 (includes others),CASP7,SCG3,ADAD2,NEK10,CCN6,TNFAIP1,SLC9A8,ATP2B1,WRN,SEMA3G,FSHB,SYNE1,FAR2,ATP5MG,KBTBD7,CRTC3,NECTIN4,SNRPD3,SECISBP2L,KIF1C,P4HA2,CSNK2A1,ADORA1,NFE2L2,PSG4,RNF112	2469
Cancer, Organismal Injury and Abnormalities	malignant solid organ tumor	Malignant solid organ tumor	6.6e-64					EDEM1,ADD1,MESD,SLC9C2,ZFP42,SREBF2,CD33,SNX25,PCYT1A,MID1IP1,FBXW12,GCNT3,SHOX2,YIPF1,TATDN2,INAVA,TOP2A,KCNJ4,SAMD9L,HECW1,GBF1,RIN1,DOCK10,SERGEF,JAKMIP2,PBX2,PEDS1,SUPT5H,POU2F2,ZMYND8,NUDT1,TDRD12,CMYA5,IFNLR1,HOXC11,EMB,AGK,PWWP2B,CNTLN,ZNF469,ASAP3,NKX6-3,MRPL2,EFNA2,ZNF154,ENPP4,BAG1,EPPIN-WFDC6,ARPIN-AP3S2,METTL15,TM9SF4,PCNX4,TADA2B,TENT5A,EXOSC10,HLA-DRA,ISY1-RAB43,NKAIN1,XKR7,TM7SF3,TFR2,TSEN34,RORC,NR6A1,LAYN,STOX2,RUNX1T1,WDR49,ELK1,GGTLC1,TRARG1,TNIK,TSPOAP1,C11orf21,CCDC63,BRF2,EEA1,CDCA7,CBLB,MEPCE,CDC42EP3,POLQ,EXOC7,APLN,APOBEC4,EVC,RCAN1,ALDH7A1,VSTM2L,STUM,WNK1,CLDN12,LRRC27,GTSF1,ACKR4,KIF26A,NKAIN3,PCDHB1,CHD4,RBPMS,TPD52L3,NEMP1,SCAF1,FBXL20,PAXIP1,XKR6,TVP23B,GDAP1,CADM2,C4orf46,IL11,TBX15,FGF20,CYSLTR1,ABTB1,TACR2,TPM2,EHD4,PLEKHA6,RIDA,SELENOP,AQP6,ZNF292,LMAN2L,PAK2,MORN5,BTF3,MAP3K7CL,DMAC1,SWI5,OPHN1,LDAH,DOK5,ARC,DAGLA,ZNF207,ZBTB9,ZFYVE28,RGS1,TMEM132D,SOX11,LIN52,NYX,MKNK1,DRAXIN,CDC25B,WNT9A,POU2F1,VPS37D,TMEM87B,RBMS2,SFRP1,ZNF83,LYRM2,HPRT1,ANKRD18A,RADIL,STYXL1,C3AR1,THSD7A,PRPF39,GPR4,TMEM169,SHISA7,TFAP4,PHF21B,CTPS1,RBM20,DNAJC6,SLFN13,PABPC4L,CRX,EZR,SIRPA,PEX26,FCGR2B,ZFYVE27,MTNR1B,ZC3H4,TRIM39,SLC27A2,ZFP14,MRPS24,HES1,NGLY1,CCNB3,MYOCD,ATF2,ATP6V0E2,GJC2,BNIP2,IL12RB2,ACVR2A,EFHD2,DGKE,STARD4,FKBP4,TRMT44,MEX3A,THTPA,ETAA1,CEBPE,BRI3BP,ZSWIM7,SLC27A6,C4orf17,SRRM2,TMEM212,RXRB,MMP17,DCAF4L2,ZNF544,LCA5,E2F7,CEBPA,NDUFB10,TXNDC12,RUFY4,ZNF681,TNFRSF13B,HEPACAM,ACVR2B,KCTD18,CYP2A6/CYP2A7,SCAF11,ST8SIA1,CYP2A13,STC1,PDHX,DEFB132,AZGP1,JPH2,CCDC22,GPALPP1,TMF1,OTOGL,PROX2,XKR4,GPATCH4,RGS6,ABCA10,IVD,SPIDR,BACH2,SLC7A5,COL8A2,CDC25A,TSPYL5,GGA1,THAP3,C1orf115,ENTREP3,CADM3,OPRL1,RORA,CREBZF,ZNF667,IL31RA,NET1,WDR83OS,TTC23L,EYA4,RCSD1,P2RX3,SUDS3,MMP16,OR51E1,ATP5MF-PTCD1,C1orf74,MFAP3L,TESC,HNRNPF,CHD7,CHRDL1,MOB1B,CALHM5,ZNF525,CLDN1,CBX7,IGLON5,DISP3,CCDC88B,RBM19,IL1R1,ARMC1,CHST9,TSPAN17,PPP2R5B,MTMR1,TBCEL,LOXL4,ARRDC2,NBEAL1,SLC10A2,MED22,MGAT4B,TRMT1L,TAB1,RASA1,TFE3,SLC6A9,UBE2M,NUCKS1,HECTD4,TNNC1,CTSK,FUT5,BAAT,DECR2,IL13,TOX2,PADI1,RASSF8,RD3,RAD54B,KITLG,TMEM231,TMEM47,ICAM4,ZFHX3,GABRB1,VEZT,SLC35E4,SRD5A1,POLR1G,NAALADL2,TCF4,FOXN3,ABCB9,HAGHL,CDX1,CHRM2,SPOCK2,KAT6A,ARPC2,CCDC62,ATP7A,ACP5,DSC3,ADCYAP1,NDST1,RHOU,SNX10,PLTP,NEIL1,TEX13B,OR1M1,PAPOLA,PHF20,DDX4,CLEC17A,TNRC6C,NLRC5,FOXH1,MBOAT2,RBBP7,GPSM1,BCAS1,EXTL3,PEPD,ZBTB18,PRDM14,KRT33A,DPF3,KLHL34,BRSK1,URGCP-MRPS24,LMO2,CCDC110,CD79B,BTBD3,BAK1,VIP,PLAGL2,GPIHBP1,CACNG6,BNIP5,MYOZ2,MYOG,CEP250,TEDDM1,ACOT4,DNM3,HMGCS2,GPC3,PTEN,NDNF,PPM1D,SOCS4,CFAP300,RUBCNL,FAM110C,URM1,CACNG3,CRABP2,BICD2,PRKACB,PPP1R16B,CST2,SLC37A3,MPRIP,RPS6KA5,KCNG2,TFEC,CACNB1,ESM1,CYTIP,CHD2,RNF166,CD79A,DENND4C,TIGAR,GPCPD1,COG7,EZHIP,SLC43A1,ITGA10,RIMS4,IL22RA1,TRMT61B,CDH7,DPP8,BCLAF3,TMEM38B,SLTM,CMTM8,COL9A1,ZNF286B,VHL,RPTOR,PAQR8,ARHGEF2,USP13,NUP210,GP1BA,TVP23C-CDRT4,CDADC1,SLC44A2,SH3GL3,PROKR2,SCAPER,SSRP1,STX2,DDX21,IQCC,PC,LSMEM1,MAP3K13,DLG5,LTV1,AIPL1,ZNF385D,LARP1,CFAP97D1,INPP4A,ITM2A,PRR12,NFATC4,GTPBP8,MRPL43,LIMK2,PXN,SLA,PFKFB1,GOLGB1,HEMGN,PRLR,ZNF618,KBTBD4,KCNE5,TBCB,SHKBP1,APC2,KLHL21,CNIH3,ST8SIA4,EFCAB14,RIC3,SYT2,GPR61,PUS7L,TLX2,ARNT,CCDC18,GRIA4,KIFBP,ARL17A,PSG1,NTM,MYT1,TGM1,CCT3,RTN4,SLC6A15,CPLX2,TSPAN1,SLC5A9,MARK4,DET1,MBL2,DGCR6,OR11A1,CBLN3,STMN4,PDE3B,PACRG,HUS1B,TCP11L2,EDA,ULK1,MB,PRAME,RFTN2,GNA14,ZNF428,CPNE7,TRIM11,FBXO41,ST3GAL2,INTS10,TNNI3K,PAFAH2,COL17A1,NXNL2,COL4A5,VWC2,MBNL1,TM4SF1,IRAK4,PSPN,KLF7,FAIM2,ZNF23,AADAT,CDK1,XCR1,KANSL1L,LANCL1,LIN28A,TMEM144,MZT1,PSMA8,CYP2E1,S100PBP,ELOA2,TUBGCP2,KBTBD13,MAP1B,STRN,LRRTM4,TMEM192,AEN,GATAD2A,TMEM184B,TMPRSS11D,MTR,NUAK1,LHFPL3,ZNF415,RAP1GAP,CNOT1,RIMKLA,L3MBTL3,HOXB1,PI4K2B,CPEB2,CASP3,HIF3A,ARID1A,DMRTB1,C1QL2,C6orf89,SOX4,SUN2,SRL,ALMS1,GJA1,SALL2,DNAJB13,MTCP1,DHX15,CDKL3,GK5,SEMA3F,LRRC32,SLC23A2,JMJD8,HMG20A,PHF6,WNT2,FIBCD1,GPR153,INO80D,ZBTB26,BLOC1S3,SRRM4,SCAF8,PANK1,CLIP2,CEACAM18,TGFA,FNBP4,PTBP2,TNFSF14,PPP1CA,MSN,CIBAR2,KLK2,SYNPO,MAB21L1,KCNJ3,TRPV3,IL20RB,ZER1,CHRNA4,NALF2,GDA,GJA9,CD72,PPP1R1C,GPD1,CCN2,SLC39A1,GML,JADE2,RASSF7,DNAI1,PRR13,BCAT1,CCNA1,SLC16A2,RAB6C,PRDM1,MYRF,ZNF225,KNG1,KCND1,EOMES,MGAT5B,NRP1,HLA-DMB,CALN1,OPCML,AQP4,IQCE,UBE2Q2,DAZL,KRT31,RTL4,ZNF235,SAMSN1,PNMA5,KRT4,ZNF114,ACVR1C,DMTN,C16orf54,CRISP1,RFC2,KLK9,CFAP92,CSRNP3,TRPV6,SLC36A1,DBI,POP1,LPP,CD276,LINC02914,REDIC1,MAP7D2,DAAM2,SLC4A4,MRM2,SLC43A3,CCDC82,KIF21B,ISM1,AOPEP,CRTC2,HMBS,RREB1,ADGRG3,CDH19,RXFP3,DUSP16,FAM53B,ZC4H2,LRSAM1,CCDC8,RHO,C19orf25,ITPK1,HAUS5,HCAR1,SHISA6,KDM4E,FUT9,PDZD4,IL36RN,SFI1,NSUN7,CLEC7A,RPRD1A,REEP1,HAPLN3,PFKFB3,PDGFB,SMARCA5,SSX1,SERINC3,SPCS1,FAM181A,ETV4,CRTAM,DNAJC27,SPTSSB,DDX6,CD1E,ENPP5,SCN2B,TECTB,CD96,HOXA10,DDHD2,SYT3,TCF15,PIP4P1,PLA2G2C,NAT1,NHSL1,SRP54,CYP7B1,LSM14A,ALDH1A1,CAVIN1,CNR1,ZNF705G,MAP3K10,LHX6,ADGRG2,RAP1A,PELI1,AJUBA,STAU2,CUL2,C10orf71,ARNT2,MYL1,IL22,ENPP1,ARMCX1,TRIM22,RSRP1,ALG13,ZNF736,PKD1L2,GNB2,PRRX1,ANKRD66,UGT1A7,GBP5,BRWD1,C6orf62,OXGR1,UGT1A10,SCAP,UGT1A9,GJA3,ASGR1,CXCL12,GTF2H3,HNRNPU,SLC38A12,E2F1,PHF2,BNIP1,STIM1,AQP3,ADGRB2,PGAP6,RTP2,ABCB8,SLC1A5,TCF7L2,CXCL5,CTBS,PAH,IL21R,STEAP4,EYA1,RPN2,CSTF2,SENP6,CCR5,BCHE,SLC46A1,CHP2,EDIL3,KPNB1,ZNF99,CAMTA1,ZCCHC24,ARHGEF1,MAPK13,TANGO6,LPXN,EPM2A,FAP,CCKAR,BTAF1,COG4,ATP2A3,APOL3,PSMD3,L3HYPDH,NOX5,KRTAP9-8,PCDH9,NCKAP5,AQP7,RNFT2,RASGRP2,TEK,PPAN-P2RY11,SYT16,SLC35F3,INPP5B,NAT2,FOSB,ST8SIA3,SIGLEC5,CBLN2,FHIP2A,ANKRD17,CLIC2,JAM2,CALB2,PIK3R4,RPL22,SGMS1,APP,LIF,NAGLU,TMT1B,IFI44,DRP2,RHAG,PHF21A,STOML1,RAB8B,TBXT,ELOVL4,POLR2M,ZAR1L,TDRD9,LRCH2,SLCO1A2,C1QTNF2,PCDHB4,MEIS2,ZNF677,PCDHB3,CXCL14,TGIF2LY,LBH,PIWIL2,PAX4,UGT1A6,HSPD1,BET1L,OR5T1,RAPH1,TUBA3C,DSPP,KCNK3,TDG,ZC3H12C,HOMER2,AFP,CLIC4,SEC14L1,PSMD2,PALM2AKAP2,SLFN12,TULP1,FBXL7,SMYD1,VPS54,SCN2A,POGLUT1,ZNF451,SEPTIN6,BRPF1,MEF2C,XPR1,KIAA0513,TENT4A,IL6ST,RELA,ZNF75A,TSPAN9,ANGPTL1,CCNH,GAB2,NLRP3,PI16,RFX4,P2RX5,SH3PXD2B,OR2L13,UBE3D,SLC5A3,ZNF324B,HSPB7,GLRA1,ZC3H7B,UMAD1,SSX5,KPNA1,NF2,ZNF8,MTFMT,NRG1,ELOVL3,MAF,FAM135A,DCAF8L1,SENP7,OR1C1,KBTBD6,A4GALT,CILK1,ZNF208,ZBTB49,MOB3C,MICAL2,RERG,FCGR2A,PBRM1,MAFK,ZNF266,ZNF398,NT5DC4,PHF20L1,STC2,SULT1B1,RNF175,RPS6KA6,NIN,KIAA1586,CMC2,ASH2L,MDGA1,KLHL42,GOLGA6L6 (includes others),COP1,DHFR2,CKAP2,SBSN,AICDA,MACROH2A2,WNT16,ACSL4,TMEM232,NAAA,NAPB,CA3,EMX1,N4BP2L2,SERPINA5,NCOA2,CBS,TRIM72,ITPR2,ERICH4,SGCG,LMO4,ZNF689,ASAH2,SLC39A12,LRTM2,RPE,IL1RN,SEPTIN3,EIF4E1B,COL25A1,CCER1,C12orf43,CDH22,AFAP1L1,SLC22A13,KCNIP4,KLHDC7A,CRIM1,EZH2,MAN1A2,LRRC3,CYBB,USP6,MGLL,CEACAM16,S1PR2,ZNF443,AP4E1,CSDC2,TMPRSS11B,MKNK2,F13A1,NUTF2,RSAD1,PPP2R5E,ZFP30,NUF2,RPIA,NUTM2B,SKA2,SATL1,PTPRR,TTPAL,ZCCHC17,IMPDH1,ENTREP2,SGIP1,GPRIN2,FAM221B,RGS12,ZBTB47,UCHL3,SLC39A6,CAMK2B,UGT2B11,B3GALNT1,SLC11A2,GOLGA7B,ARL4D,RTCA,BRINP3,PTPN13,SOX30,SUSD5,ENDOU,IHH,PLK5,MAGEL2,CXCR5,CAMKK1,NFIA,ZNF513,TMEM91,CPXCR1,ATAD3C,ADGRA2,SOAT2,TMEM132C,MAT1A,PTPN7,UBTF,MCL1,WDR93,PPIL1,SH3TC1,DUSP15,ZBTB16,HIPK1,KLF12,SNPH,CLDN19,MAG,POU3F2,SMAP1,METTL6,ZC2HC1A,GFPT1,ATP1B1,RGS9,RFX7,DDX60L,CCAR2,TOGARAM1,LY6G6D,BCL6B,LRRC71,YPEL5,PUM1,ISLR,ANKRD52,GRK1,SLITRK2,SAA2,SLC2A4,SOWAHC,CNGA3,TM7SF2,AP2A1,MOGS,NAB1,TRA2A,TRAPPC3L,HTR4,HIRA,MTSS2,CHMP4C,ATP6V1D,NQO2,FGF4,KCNJ6,LPIN1,GABRA4,TMED2,MYCT1,TAFA2,SLC22A2,HORMAD1,MEPE,ST18,NINL,PI15,CCDC186,NKX2-4,FAM13C,SSX2/SSX2B,DST,IFITM10,WDR77,SLC35C1,CTTNBP2,PRMT1,GPAT4,ZNF396,STAB2,RARG,REP15,ACVR1,TP53TG3D (includes others),LINC03042,WNT10A,FAM98A,LGSN,UGT2B10,USP42,ZBTB4,TBX4,CSGALNACT2,CD300C,UGT8,RHOBTB3,SH3PXD2A,SERINC5,RNF10,SDC2,MTA1,CEP170B,UTP18,PABPC3,PPP1R14C,ALKBH4,KBTBD3,POLR1A,PHACTR1,RAB2B,MAT2B,FGF14,AUP1,NSD2,LPIN3,ENTPD3,AUTS2,ZNF648,KIAA1217,NFYA,GDF7,TCF20,MAPKAPK2,ACADM,BTBD8,INSYN2B,DCAF16,CLEC14A,HFM1,KLF14,RAB27B,MBD3L1,PPP1R1A,ZNF879,FAM114A1,CFAP298,PCDH12,TRMT10A,CEMIP2,MYH2,ERMN,DDIT4L,CPEB1,DNAJB5,H2BC8,UPK3B,NRAS,ZNF714,PAK6,COMMD8,BAX,ZNF791,TRDN,RAD9A,ZNF599,SLC5A1,PPP1R37,ATXN7,FBLIM1,AKAP6,AKAP5,RPL17-C18orf32,CEP44,ARHGAP19,KMT2D,ACSL3,DENND1A,RAC1,LONRF2,SPNS2,PRRG3,CD52,C15orf62,CYBRD1,IPO11,NSMCE3,UGT1A8,YAP1,GMPPB,SPRED1,AGO1,CD248,PIK3AP1,UCHL5,GPR135,LAMTOR5,C1orf226,IMMP2L,RASL10A,DOK6,SMYD3,STK38,ZNF195,IMPG1,CCND1,IFT22,IRX2,ZNF699,SCLT1,PRKAB2,PTCD1,TEX30,TAF1C,TMEM35A,EEF1AKMT3,PRSS22,MAGEB4,ASB11,NXF1,TTL,CEP85,USH1C,CT62,SDR9C7,SLC4A1,CAVIN4,FASTKD3,GABRQ,BDH2,ACTR3,CDK3,NHLRC4,ZNF117,C10orf53,PLXDC2,PEBP1,OTOG,INPPL1,PGM5,GOLT1B,MYPOP,OTC,WDR17,NIBAN2,PRKAR1B,LRP12,SLC11A1,KRT24,CFHR3,PDE12,CHPF,NECAP1,G3BP1,VIRMA,ERO1B,PLEKHG7,CA8,TECPR1,SNAP47,COL9A2,TMEM132E,RABEP1,SOCS3,ZFAND4,LRRC55,CCN5,FCER1A,LYSMD1,EXOC6,TMBIM1,CIMAP2,SPATA31E1,DGKH,NOP9,NRXN2,CBX6,HDAC2,SPATA13,CLHC1,GPRC6A,DLL3,ANKRD13A,KRTAP9-4,GINS1,PTAFR,BCO1,LRMDA,P2RX1,ZC3H12D,NDUFAF2,WBP2NL,STS,DRD5,OMP,KAT5,ERLIN2,CDH4,UGT1A3,CYP26B1,KHDRBS1,BMPR2,MAP10,GPR85,CALHM1,UGT1A1,ZNF197,TRMT11,GOT1,MSH2,PCDH1,PALM,ZSCAN31,KIF13B,FAM47E,TCERG1,CLEC6A,MEDAG,TCF3,MOGAT2,TNS1,TLL1,ALKBH3,TMT1A,SPTA1,AKT2,TMEM43,TINF2,KCNJ10,GXYLT1,HOXC8,LPAR1,SLC25A41,MAGEA10,GALNT2,CMIP,PRSS42P,ZNF426,OLFML2A,WARS2,POTEM (includes others),SUPV3L1,GPR31,IL17A,NFKBIZ,SLC30A3,SLC24A2,TBC1D10A,HSP90B1,SLCO2A1,KCTD14,OGFOD2,WASL,RRM2B,MROH6,TBL1XR1,ZNF440,N4BP3,DNM2,PFKFB4,NFIX,KRTAP4-12,RBAK,HNF1A,AMIGO1,GPR34,CCNG2,SPATA17,SMARCA2,HMGXB3,PLEKHS1,TSFM,ATXN1L,UBQLN3,ZNF37A,AK2,CXXC4,IMMT,PCDHB6,HAP1,TSEN2,PARN,BCAR3,MEF2D,WNT3A,IGHMBP2,MSANTD4,NARS1,POLD3,DTX1,LPAR2,ATP8A1,BRPF3,AJAP1,DLST,GLRA3,TBC1D19,POLK,PHLDA1,FAM200A,GSE1,SLC25A45,SLC6A14,SEM1,MAP4,SH3BP5L,PRAMEF7,SPAM1,DNAJC13,GABPB2,TECR,ZNF205,KRT84,ZC3H13,ZDHHC2,GPR139,RHPN2,SLC30A9,GNAI3,GDF11,TBC1D16,KLHL4,CRHR1,GGTLC2,PRKACG,TBX3,PTGIR,RPGR,HOXC6,ARK2C,DDAH2,USO1,OLR1,CD300E,PDIA3,ZNF107,ZBTB21,PRRG4,AOAH,ZSWIM9,CCR10,PRSS33,KDM5A,SLC8A1,SGMS2,CCDC134,ZC3H6,PEDS1-UBE2V1,YY2,CA5B,CDHR3,GIMAP6,SIGLEC8,UPF2,FAM131B,MAP7D1,ZBED2,MRPS6,RYBP,DDX60,LHFPL4,COLEC11,USP16,CDR2,PATE1,ILRUN,PEX16,GIGYF1,PDCD1,BAHD1,GABRG1,KIAA0319L,PTDSS1,GCSAML,LRRC7,RNASE2,STX4,PCDHB12,TAOK1,VGLL3,OSGIN2,PPT1,FPGT-TNNI3K,KIF21A,ZNF462,KLK15,IL7R,WFS1,SYNJ2,ZNF536,SCN1A,C22orf42,ZNF471,XRCC3,LHX8,ABCA7,RPS6KA4,GPRC5B,KANK4,SAMD12,KLHL13,TMEM150C,USP14,RAD54L2,AHI1,EPB41L2,ZNF286A,MAPK8IP3,LDB1,CYP19A1,PRKCD,ITLN2,TGFB1I1,TRAM2,RBM45,CNTN4,CPNE4,GALNT10,FKBP6,GPC2,PRAMEF11,ARHGAP39,LFNG,EIF4E3,EPPIN,MARCHF7,UBE4B,GM2A,IL6R,PATE2,CYB561,APC,KIAA1755,CTSV,PPP1R13L,ANKRD1,PTPN11,LIPN,DHRSX,ANKRD12,IGFBP3,GALR1,IL1RAPL1,LCOR,EVX2,TBL3,ZNF625,ZNF233,MYL2,HAPLN4,MMP13,CTNNA2,SPRR1A,HDAC6,LINC03040,RAB43,MIGA2,C1RL,AGO3,SLC22A24,SLC35G3,ULK2,MAGEB18,GGT7,NOTO,DCHS2,IRGQ,ATP10D,ADCY6,CD200,NPEPL1,MPEG1,ZNF485,NBPF10,NCBP2,SCO1,TBX22,PLEKHA1,CLSTN2,ABI1,IL12B,FAM219A,DCAF4L1,TRO,KDM5C,C14orf39,FAT1,TSPAN19,NME8,UNC13A,MFSD8,ZNF629,C3orf18,COL4A3,CCDC163,LIN28B,PNMA3,MCOLN3,MCU,SLC38A2,DOCK2,MMP8,SSTR5,GADD45A,TGM2,ALPK1,CCBE1,PITX2,LRRTM3,ASAH1,DDR1,CLLU1-AS1,CLDN2,PTCHD1,GALNT18,LCE6A,ITGA1,RGS8,ZNF626,ITGB6,TNF,STEAP3,PCP4,PLAGL1,ZNF445,ZNF704,SCN1B,CNOT7,SUPT16H,EPHA10,NBPF1,FBXL19,CERKL,ALDH3B2,ZBTB46,MIS12,TMEM63B,NTN1,JPH4,SLC9A1,RAB24,ELOVL2,PUDP,NUTM2D,ACTL8,FAM217B,MPZL3,SENP1,FAM53C,AQP2,TMPRSS11A,GFOD1,CDC16,CLEC9A,PGAP2,SLC2A13,GMFB,PADI3,PAN2,FOXD4L4/FOXD4L5,SUCLG2,SPRR2E,FPR3,FOXI1,HBB,RUBCN,KRT26,POLD4,FAM169A,MRPL48,PLCE1,CCHCR1,USP7,CSDE1,FSD1,ILK,RHOXF2,C8A,RASSF3,NPHP3,FBXW7,GALNTL6,IFFO2,TBX20,OSR2,CD300A,PBK,POU5F2,IL1RL2,IGFN1,TMEM19,RAET1E,IGFL3,TNFSF11,CHI3L2,POU4F2,KPNA3,KRTAP1-3,ZCWPW2,PCMTD2,ONECUT2,PPCS,RAP1GAP2,CALCOCO1,GNPTG,DOC2A,MSRB3,GNPTAB,ADCK5,REM1,BTC,WDR62,ANKRD34B,CELSR3,RNASE11,HS3ST5,PPAN,ZNF823,ZNF268,COL6A6,SLC10A6,UGT1A4,ARHGEF37,OTUD4,KCTD2,MSMO1,SLC6A17,GGT5,ITPR3,GLT6D1,PPP4R4,TMEM151B,USP47,EXT1,YTHDC2,EHF,IGFL2,MYCL,RND1,CFAP210,KATNAL2,APCDD1L,CCDC140,PPP1R10,KCNC1,ISCU,B3GALT2,CDKN2D,ALG10B,TMEM222,IMPG2,ZNF512B,MPZL2,KSR2,SMARCD1,MGAT4C,ERO1A,RGS21,NDUFS7,PRC1,PREB,SRBD1,VAV2,CABP7,PLXND1,NPAS4,GPR158,ITM2C,LACC1,WFDC12,RASSF1,EFCAB6,ZFP64,NUDT4,FSAF1,RRM2,IDUA,SESTD1,H3-3B,SPRR2D,EED,FRMD4A,HPGDS,PDLIM3,INPP1,ITK,GPR107,MAPT,SYNPR,TACR3,CREG1,PTGDR2,DCUN1D5,BACH1,SLPI,IL5RA,STXBP1,PLAAT1,TIGIT,EPHA7,CAPS2,SSTR3,EPOR,STK39,MSI2,HIRIP3,TMX2,PDE4DIP,ECD,SLC2A10,TTC6,OR7D2,PROM2,F3,GPR27,RUFY3,LMX1B,HAPSTR1,TMEM105,GPD1L,KRTAP21-2,LMBRD2,ZNF559,GLTP,CD84,EPDR1,HS6ST1,WIF1,HS3ST4,SREK1IP1,NOTCH2NLA/NOTCH2NLB,RCC2,FAM167A,CHL1,SFTA3,SPATA2L,TASL,TMEM242,ZDHHC22,CHMP7,PDE4A,RARA,KERA,GALNT1,CHODL,ROR1,MYADM,VANGL2,DDIAS,SUV39H1,XG,USP45,PSPC1,HDHD2,GJA5,STK3,PDE1B,PALMD,BORCS8-MEF2B,EPN1,SHQ1,GRIN2B,MB21D2,HAL,TIFAB,TSC22D1,ZNF589,IP6K2,TNFSF15,CLSTN1,CEMIP,ANGPTL4,CHM,CMKLR1,TMEM154,GCOM1,SRPX,SYNCRIP,TGDS,C5AR1,ALDOB,NHS,PA2G4,MKX,CLEC3A,MED1,NFIB,PTPRT,CLEC5A,ZEB1,CAPN10,FCRLA,FZD4,CADM4,SHLD2,RPE65,ELFN2,SYAP1,PSMD1,CSTF2T,DDX19B,THRB,ANXA7,BHLHA9,CD226,PIGQ,SP6,ABHD12B,PFDN4,KCNH5,NAB2,WASF2,MRPS22,DRGX,BUB3,PREP,PRSS23,RASSF4,SALL1,SLC4A10,GJD2,SMYD4,CDRT4,ZZZ3,SLC30A6,FAM83F,PCMTD1,ZNF721,FGF9,MMP24,TACC1,COL7A1,FOXJ1,CCL18,SOWAHB,SOCS5,GGT1,IL22RA2,GPRIN3,C1QTNF7,SLC24A1,IQCK,ZNF528,FCRL4,RNF217,VPS13B,CHMP1A,PPP1R15B,PARVG,KRTAP4-5,CD93,TAGLN,KCNJ15,SLC25A48,SLC5A5,CDC37L1,HDAC11,SPP1,MBIP,KCNV1,AKAP1,RPS6KB1,GPR143,CLCN3,TNFSF13B,UGT1A5,PAX5,BOC,HELLS,CPSF6,VASH1,AR,BCL6,LELP1,APPL1,NLGN2,BARX2,TRAT1,CRTC1,SORBS1,KIF12,CCDC24,ZBP1,CNTD1,AACS,CCR6,NEXMIF,ZNF182,SPINK7,TSPYL2,AKAP10,WNT5A,GLI1,SAMD11,GUCA1C,B4GALT1,LRP2BP,DUSP19,LHFPL6,GRIK3,CGNL1,SENP3,RPS6KB2,CHUK,VASP,SLC25A26,EDA2R,GPATCH2L,MIA2,LILRA1,SMOC1,TMEM200A,FOXP4,PEX5L,HAPLN1,BCL2,ERCC8,MAML1,GAPT,ZNF136,FSBP,LEP,TENT5D,HIPK2,ZBTB7A,HES6,PWWP3B,AEBP2,RNF128,LRRC8E,APLNR,KCNB1,UFD1,NR2E1,ZNF678,EDN3,RGL2,MTARC2,PRAMEF12,CSRP2,BCL9L,SDHAF4,DIAPH2,IKZF2,ZDHHC8,HLF,SLC17A6,LDHAL6A,CTXN2,ZNF282,ZNF300,MAGEC2,HPS4,HRG,TAS2R14,MEIS1,EPS8,ADARB1,NUDT18,FAM216B,PPFIA4,FOXO3,FAM200C,SAMD7,SPDYA,TRAF2,CLVS1,IFI27,TNNI1,DHRS13,ADAM10,SPPL3,ZFP36L2,CCND3,LNPEP,MAPK8,CRYBB3,FOXR2,SYNPO2L,HNRNPUL2,NOXRED1,IRS4,KIF26B,PYROXD1,LRRC10,CYS1,RGMA,ZNF844,GPR37L1,KRT2,PLD5,PLEKHG4B,FSD1L,PLCXD3,LDHA,WBP1L,SYMPK,ECT2,MCCC1,CLUL1,HGSNAT,CHEK1,CDC42BPA,ZNF24,GYPA,MEOX1,SYNGR1,THRA,PKP2,MN1,TOM1,NUDT10,NFIC,TRMT13,MS4A6A,PDK2,DCK,SPAG6,FBXL18,PRRT2,USP29,MDM4,OGN,GARIN1B,PKP4,ATXN10,MPL,WTAP,VWA3A,PLEKHB2,PDLIM5,GAGE1 (includes others),IL17REL,TRAF3,E4F1,CLDN11,KREMEN2,STOML3,ROS1,WASF3,HTR6,TNFSF10,DDX28,MAOB,RXFP1,CLEC4E,FOSL2,MTHFD1,SRGN,ZBTB20,PHACTR2,FRMPD2,S1PR3,TAF12,ZNF616,OTOR,PODXL,ASB5,POLR1F,SNAI1,DCT,FBLN5,DSCAM,PRIMA1,FNDC3B,GDF5,P2RY2,TERB2,PPM1N,HECTD2,FZD3,TREML2,PHF19,USH1G,PCYOX1L,FOXO1,VASH2,IGSF11,SNAPC2,RNF34,G6PC2,TMEM63C,STIM2,FBXO30,PTCD2,FADS3,LSM4,B2M,USP10,SAG,UBASH3B,KASH5,SEPTIN4,SIX5,DPYD,PLIN3,NEFM,CYP3A5,APOL5,SV2B,MGAT3,ZNF687,RGS5,CCDC38,KCTD7,FBH1,EDNRA,USF3,ATG5,DKK3,ZSCAN23,PLD3,SATB2,RP2,PHIP,RAB29,PLD1,MVK,N4BP2,GPR156,CTSL,PRICKLE2,DIRAS2,ESR2,DEAF1,PIANP,STARD3,TFRC,P2RX6,DNAJB14,HHEX,AATK,FSCN3,SCAMP5,KRT77,MMP11,SNX8,LRRC3B,TPST2,C11orf52,HS3ST1,STEAP2,KRABD5,MYD88,CACNB4,ITGA2,GOLGA6C/GOLGA6D,ITGAE,TMEM132B,TAF3,TUBE1,NANOS2,CD40,SH3BP5,MRAP2,PSMD11,RSPO4,ENO2,CDKN1A,SH3BP2,TBC1D17,KLHL6,PSAP,MIEF2,RRP36,CTSE,RNF145,SIM1,SOST,PRAMEF4 (includes others),CASP7,SCG3,ADAD2,NEK10,KCNE3,TNFAIP1,SLC9A8,ATP2B1,WRN,SEMA3G,FSHB,SYNE1,IL20,PCBP4,CRTC3,NECTIN4,SNRPD3,SECISBP2L,DEFB118,KIF1C,P4HA2,CSNK2A1,ADORA1,PSG4,RNF112	2335
Organismal Injury and Abnormalities	soft tissue lesion	Soft tissue lesion	1.63e-60					EDEM1,ADD1,MESD,SLC9C2,ZFP42,SREBF2,CD33,MID1IP1,FBXW12,GCNT3,SHOX2,YIPF1,RAP2A,TATDN2,INAVA,TOP2A,RSPH4A,KCNJ4,SAMD9L,HECW1,GPR137C,GBF1,RIN1,DOCK10,PTPN12,SERGEF,DBNDD2,JAKMIP2,MCMBP,FN3KRP,PBX2,PEDS1,SUPT5H,POU2F2,ZMYND8,TDRD12,CMYA5,ADM2,IFNLR1,HOXC11,CYB561D1,EMB,BMERB1,GPR26,PWWP2B,CNTLN,HESX1,ZNF469,NUTM2A,ASAP3,MRPL2,EFNA2,SRSF4,ENPP4,BAG1,ARPIN-AP3S2,CAMK2A,TM9SF4,PCNX4,TENT5A,ISY1-RAB43,XKR7,TM7SF3,TFR2,TSEN34,RORC,BCL2L13,STOX2,RUNX1T1,WDR49,ELK1,GGTLC1,TRARG1,TNIK,TSPOAP1,C11orf21,BRF2,EEA1,CDCA7,CBLB,CDC42EP3,POLQ,EXOC7,APOBEC4,EVC,RCAN1,WNK1,CLDN12,LRRC27,KIF26A,PCDHB1,PICALM,CHD4,RBPMS,AKR7L,CRB3,TPD52L3,SCAF1,FBXL20,PAXIP1,DLEU1,XKR6,TVP23B,GDAP1,NREP,IL11,TBX15,FGF20,CYSLTR1,ABTB1,EHD4,PLEKHA6,FAM3C,ZNF292,SYDE2,LMAN2L,PAK2,BTF3,DMAC1,OPHN1,LDAH,DOK5,ARC,DAGLA,ZFYVE28,TMEM132D,SOX11,LIN52,MKNK1,SLC35A3,DRAXIN,WNT9A,POU2F1,CFAP68,AP1S1,VPS37D,TMEM87B,RBMS2,SFRP1,ZNF83,LYRM2,HPRT1,ANKRD18A,RADIL,STYXL1,THSD7A,PRPF39,GPR4,SHISA7,TFAP4,RBM20,DNAJC6,SLFN13,PABPC4L,OLIG2,CRX,CST5,EZR,SIRPA,ZFYVE27,MTNR1B,GUF1,ZC3H4,CCNB3,MYOCD,ATF2,ATP6V0E2,BNIP2,IL12RB2,ACVR2A,DGKE,CD82,FKBP4,TRMT44,MEX3A,THTPA,ETAA1,CEBPE,BRI3BP,U2AF2,SLC27A6,GSTA3,C4orf17,CATIP,AMN,SRRM2,TMEM212,RXRB,KCNE4,PUS7,MMP17,ZNF544,LCA5,E2F7,DLEU7,LARP6,PDAP1,RUFY4,ZNF681,TNFRSF13B,HEPACAM,CEP70,ACVR2B,KCTD18,CYP2A6/CYP2A7,SCAF11,BET1,STC1,PDHX,DEFB132,JPH2,CCDC22,TMF1,OTOGL,MOG,PROX2,XKR4,GPATCH4,IL24,RGS6,ABCA10,SDHD,THOC7,BACH2,SLC7A5,COL8A2,CDC25A,TSPYL5,GGA1,THAP3,C1orf115,CADM3,OPRL1,PURB,RORA,RAB3D,PCSK4,ZNF667,IL31RA,NET1,LAMTOR3,REEP2,TTC23L,EYA4,RCSD1,P2RX3,MMP16,OR51E1,ATP5MF-PTCD1,GABPB1,C1orf74,CHD7,ZNF525,CLDN1,ORAI2,IGLON5,DISP3,CCDC88B,RAB30,ELP4,RBM19,IL1R1,CHST9,TSPAN17,MTMR1,TBCEL,LOXL4,ARRDC2,NBEAL1,SLC10A2,MED22,MGAT4B,PCTP,TRMT1L,TAB1,RASA1,TFE3,SLC6A9,HECTD4,TNNC1,CTSK,FUT5,BAAT,TP53AIP1,IL13,DEPTOR,TOX2,CCNB2,PADI1,RASSF8,UBXN1,CD69,RAD54B,KITLG,TMEM231,ICAM4,ZFHX3,GABRB1,VEZT,HNRNPDL,REXO2,SRD5A1,POLR1G,WDFY1,NAALADL2,YWHAG,TCF4,FOXN3,SMAD2,ABCB9,TBC1D28,CHRM2,LCN10,KAT6A,ARPC2,CCDC62,SVIP,ATP7A,ACP5,DSC3,ADCYAP1,ST6GALNAC6,BID,CPLX1,SNX10,PLTP,NEIL1,TEX13B,OR1M1,PAPOLA,PHF20,DDX4,CLEC17A,NLRC5,FOXH1,MBOAT2,RBBP7,GPSM1,BCAS1,APOL4,EXTL3,PEPD,ZBTB18,PRDM14,BRMS1,MXD1,DPF3,KLHL34,BRSK1,URGCP-MRPS24,TGFBR3,LMO2,CCDC110,CD79B,LRRC8B,BAK1,VIP,STYX,CACNG6,BNIP5,KARS1,MYOG,CEP250,TEDDM1,ACOT4,DNM3,EMC7,HMGCS2,GPC3,EFNA4,PTEN,NDNF,PPM1D,RUBCNL,FAM110C,CRABP2,BICD2,PPP1R16B,CST2,SLC37A3,MPRIP,KCNG2,TFEC,CACNB1,ESM1,CHD2,RNF166,CD79A,DENND4C,ANKRD49,GPCPD1,COG7,CHST3,EZHIP,ITGA10,RIMS4,IL22RA1,TRMT61B,CDH7,DPP8,TMPPE,BCLAF3,SLTM,CMTM8,COL9A1,ZNF286B,VHL,RPTOR,PAQR8,ARHGEF2,NUP210,GP1BA,TVP23C-CDRT4,CDADC1,SLC44A2,SH3GL3,RCN2,PROKR2,SCAPER,SSRP1,STX2,IQCC,PC,LSMEM1,MAP3K13,DLG5,AIPL1,LARP1,CFAP97D1,ANLN,INPP4A,PRR12,NFATC4,MRPL43,LIMK2,TUBB,PXN,FAM204A,SLA,PFKFB1,GOLGB1,HEMGN,ZNF618,KBTBD4,KCNE5,SHKBP1,APC2,BOLA1,LAPTM4B,C2orf66,KLHL21,EFCAB14,RIC3,GABRD,NUDT16L1,NOP16,GPR61,TLX2,ARNT,CCDC18,RBL1,GRIA4,KIFBP,POMC,ARL17A,RXFP4,PSG1,NTM,MYT1,TGM1,CCT3,RTN4,SLC6A15,CPLX2,SLC5A9,MARK4,CBLN3,PDE3B,HUS1B,TCP11L2,NECAP2,ULK1,PRAME,MYOZ3,BTG3,GNA14,XRN2,ZNF428,CPNE7,FBXO41,SMURF1,ST3GAL2,INTS10,TNNI3K,PAFAH2,COL17A1,COL4A5,VWC2,MBNL1,IRAK4,PSPN,KHK,ELL,FAIM2,ZNF23,OAZ2,B4GALT5,CDK1,KANSL1L,LANCL1,LIN28A,TMEM144,MZT1,HES2,SCARB1,PSMA8,CYP2E1,S100PBP,ELOA2,TUBGCP2,MLX,PHETA1,MAP1B,SLC71A2,STRN,LRRTM4,TMEM192,KIRREL1,AEN,GATAD2A,TMEM184B,MTR,RAB31,NUAK1,CDC42SE1,LHFPL3,ZNF415,RAP1GAP,CNOT1,L3MBTL3,HOXB1,PI4K2B,MAP1LC3B2,CPEB2,CASP3,HIF3A,ARID1A,DMRTB1,C1QL2,C6orf89,SOX4,SUN2,SRL,ALMS1,GJA1,SALL2,DNAJB13,DHX15,CDKL3,GK5,SEMA3F,LRRC32,JMJD8,HMG20A,WNT2,FIBCD1,KCTD12,GPR153,RAB1A,INO80D,ZBTB26,SRRM4,SCAF8,PANK1,CLIP2,CEACAM18,TGFA,FNBP4,PTBP2,TNFSF14,UBAP2,MSN,CIBAR2,KLK2,SYNPO,MAB21L1,KCNJ3,TRPV3,IL20RB,ZER1,CHRNA4,NALF2,PAK4,GDA,GLS,CD72,PPP1R1C,CCN2,NRL,STX3,HOXC13,SLC39A1,NAA50,JADE2,RASSF7,DNAI1,BCAT1,FICD,SLC16A2,RAB6C,PRDM1,AP3S2,MYRF,CTNNAL1,ZNF225,KNG1,KCND1,EOMES,MGAT5B,ASCL4,NRP1,CALN1,OPCML,AQP4,IQCE,KRT31,ZNF235,SAMSN1,RNPC3,PNMA5,KRT4,ZNF114,ACVR1C,COG2,RFC2,TEX264,CFAP92,CSRNP3,TRPV6,CCL28,DBI,POP1,LPP,EGR1,CD276,LINC02914,MAP7D2,SLC4A4,MRM2,KIF21B,ISM1,CRTC2,RREB1,ADGRG3,ZNF843,RXFP3,DUSP16,FAM53B,SEPTIN8,LRSAM1,CCDC8,RHO,C19orf25,ITPK1,HAUS5,HCAR1,KDM4E,TRMT2B,FUT9,PDZD4,SFI1,CFAP418,NSUN7,CLEC7A,REEP1,HAPLN3,PFKFB3,PDGFB,SSX1,ETV4,DNAJC27,MSANTD1,DDX6,CD1E,ENPP5,TECTB,AIMP1,DDHD2,SYT3,TCF15,NAT1,FEN1,NHSL1,SRP54,LRRC56,CYP7B1,LSM14A,CAVIN1,CNR1,ZNF705G,MAP3K10,LHX6,ADGRG2,PELI1,STAU2,CUL2,C10orf71,ARNT2,MYL1,ENPP1,ZNF483,ARMCX1,RSRP1,ALG13,ZNF736,PKD1L2,EYA3,ANKRD66,UGT1A7,GBP5,BRWD1,UGT1A10,SCAP,UGT1A9,GJA3,ASGR1,SLC6A6,GTF2H3,LY6E,SLC38A12,E2F1,PHF2,BNIP1,CDK17,STIM1,CYP4V2,AQP3,ADGRB2,PGAP6,RTP2,SPO11,ABCB8,SLC1A5,TCF7L2,CTBS,PAH,IL21R,STEAP4,EYA1,RPN2,CSTF2,SULT6B1,SENP6,CCR5,BCHE,SLC46A1,KPNB1,KBTBD2,ZNF99,CAMTA1,SRF,ARHGEF1,MAPK13,TANGO6,LPXN,EPM2A,FAP,CCKAR,BTAF1,LAPTM4A,COG4,ATP2A3,APOL3,L3HYPDH,GSTM2,NOX5,KRTAP9-8,PCDH9,NCKAP5,AQP7,RNFT2,SNX24,HSPA1A,RASGRP2,TEK,PPAN-P2RY11,SYT16,SLC35F3,INPP5B,GINS2,NAT2,ST8SIA3,SIGLEC5,RND3,FHIP2A,ANKRD17,CLIC2,GALR2,HNRNPR,CALB2,POLR2E,PIK3R4,SGMS1,APP,OXCT1,LIF,NAGLU,PPP2R2C,IFI44,DRP2,RHAG,PHF21A,STOML1,TBXT,ELOVL4,POLR2M,TDRD9,LRCH2,SLCO1A2,PCDHB4,ZNF677,CXCL14,SRP19,LBH,PIWIL2,ABHD2,CTXN3,PAX4,UGT1A6,HSPD1,BET1L,OR5T1,RAPH1,TUBA3D,TUBA3C,DSPP,KCTD21,TDG,ZC3H12C,CLIC4,SEC14L1,PSMD2,PALM2AKAP2,SLFN12,ZMYND11,TULP1,IRAK1,FBXL7,FAM227A,VPS54,SCN2A,PIM2,ZNF451,SEPTIN6,BRPF1,MEF2C,XPR1,TENT4A,IL6ST,RELA,TSPAN9,ANGPTL1,CCNH,NLRP3,WBP1,PI16,ZRANB2,RFX4,P2RX5,SH3PXD2B,LRRC75A,OR2L13,IL31,YWHAQ,UBE3D,SLC5A3,LCP2,ZNF324B,GLRA1,NUDT11,ZC3H7B,SSX5,KPNA1,NF2,MTFMT,NRG1,ELOVL3,NOVA2,MAF,TCEANC,FAM135A,LDLRAD2,SENP7,OR1C1,KBTBD6,RAD9B,A4GALT,CILK1,ZNF208,ZBTB49,MOB3C,MICAL2,TMEM106B,HRK,FCGR2A,PBRM1,MAFK,EEF1E1,ZNF398,PHF20L1,SNX11,RNF175,RPS6KA6,NIN,KIAA1586,CMC2,MDGA1,KLHL42,KRTAP9-2,GOLGA6L6 (includes others),COP1,CKAP2,SBSN,AICDA,MACROH2A2,WNT16,NACC1,TMEM232,NAAA,CA3,HAUS8,N4BP2L2,SERPINA5,NCOA2,CBS,TRIM72,ITPR2,LMO4,SLC39A12,DEPDC4,LRTM2,SLC8B1,SEPTIN3,EIF4E1B,ARG1,COL25A1,C12orf43,CDH22,AFAP1L1,FBXO8,SLC22A13,KCNIP4,KLHDC7A,CRIM1,CCDC9B,HAUS2,EZH2,MAN1A2,LRRC3,CYBB,CMTM7,USP6,MGLL,ADGRL1,EFNB3,CEACAM16,ZNF443,AP4E1,CSDC2,TMPRSS11B,MORC4,MKNK2,F13A1,SLC35A5,ZBTB42,NUTF2,HSDL1,RSAD1,ZFP30,NUF2,RPIA,IQCJ-SCHIP1,SKA2,SATL1,PTPRR,DRAP1,IMPDH1,ENTREP2,SGIP1,GPRIN2,HAGH,SSBP3,FAM221B,RGS12,RAB17,ZBTB47,VSIG8,SLC39A6,CAMK2B,UGT2B11,VSIR,GOLGA7B,KLF9,RASA4,ARL4D,ZFP36,PTPN13,KPNA5,SOX30,SUSD5,ENDOU,IHH,PLK5,CXCR5,CAMKK1,NFIA,SLC41A3,ZNF584,TMEM91,COPS3,CPXCR1,ATAD3C,ADGRA2,SOAT2,TMEM132C,PTPN7,UBTF,MCL1,SH3TC1,DUSP15,ZBTB16,HIPK1,KLF12,MRPL18,SNPH,CLDN19,FXYD3,MAG,POU3F2,SMAP1,ZC2HC1A,SIGMAR1,GFPT1,RGS9,RFX7,DDX60L,CCAR2,TOGARAM1,BCL6B,LRRC71,SPOP,PUM1,OGT,ANKRD52,GRK1,SLITRK2,SAA2,SLC2A4,SOWAHC,HES4,CNGA3,SPAG7,AP2A1,MOGS,PTMA,TRA2A,HTR4,HIRA,MTSS2,CHMP4C,ATP6V1D,LRRC3C,NQO2,FGF4,LPIN1,GABRA4,SLC22A2,HORMAD1,ST18,BACE1,NINL,PI15,CCDC186,NKX2-4,FAM13C,SSX2/SSX2B,DST,SLC35C1,CTTNBP2,PRMT1,GPAT4,ZNF396,STAB2,RARG,REP15,ESYT1,ACVR1,WNT10A,SPIN4,FAM98A,LGSN,ZNF680,UGT2B10,USP42,ZBTB4,TBX4,CSGALNACT2,CD300C,UGT8,RHOBTB3,SH3PXD2A,SERINC5,RNF10,SDC2,MTA1,CEP170B,UTP18,KLF16,PABPC3,PPP1R14C,POLR3F,KBTBD3,EGR3,POLR1A,PHACTR1,RAB2B,KCNIP3,FGF14,NSD2,ARFRP1,ENTPD3,AUTS2,ZNF648,KIAA1217,NFYA,ZNF431,TCF20,MAPKAPK2,ACADM,BTBD8,HSBP1L1,INSYN2B,CLEC14A,HFM1,KLF14,MBD3L1,PPP1R1A,ZNF879,FAM114A1,PCDH12,TRMT10A,CEMIP2,MYH2,NUP54,ELP1,SPAST,CDIP1,H2BC8,UPK3B,NRAS,CCDC149,ZNF714,PAK6,BAX,MFSD6,DIRAS3,TRDN,ZNF599,SLC5A1,PPP1R37,ATXN7,FBLIM1,AKAP6,AKAP5,CEP44,ARHGAP19,SHTN1,NRIP2,KMT2D,DENND1A,H4C8,RAC1,LONRF2,SPNS2,PRRG3,CYBRD1,IPO11,ANKRD18B,UGT1A8,YAP1,GMPPB,SPRED1,C1QL4,AGO1,CD248,PIK3AP1,UCHL5,MOB2,PCGF6,ARPC1A,TTC14,GGCT,SMYD3,STK38,XXYLT1,IMPG1,CCND1,IRX2,ZNF699,EPCIP,SCLT1,PRKAB2,PTCD1,TAF1C,CIRSR,TMEM35A,EEF1AKMT3,PRSS22,C15orf40,NXF1,TTL,USH1C,CFAP97,TMEM229B,SLC4A1,CAVIN4,FASTKD3,GABRQ,CDK3,NHLRC4,ZNF117,C10orf53,PLXDC2,PYGO1,OTOG,INPPL1,MAMSTR,PGM5,GOLT1B,OTC,VGLL4,DRAM1,WDR17,NIBAN2,PRKAR1B,ERRFI1,KRT24,CFHR3,ZNF165,PDE12,CHPF,NECAP1,VIRMA,KRTAP9-6,PLEKHG7,TECPR1,SNAP47,COL9A2,TMEM132E,RABEP1,ZFAND3,SOCS3,ZFAND4,LRRC55,KDM8,FCER1A,SSC4D,EXOC6,SPATA31E1,DGKH,SLC6A8,FKBP7,NOP9,NRXN2,CBX6,HDAC2,SPATA13,POLE4,CLHC1,GPRC6A,DLL3,KRTAP9-4,GINS1,PTAFR,TMEM71,SETD7,P2RX1,ZC3H12D,C19orf38,SLC39A9,WBP2NL,FADS6,STS,DRD5,HOXC12,KAT5,ERLIN2,CDH4,UGT1A3,CYP26B1,KHDRBS1,BMPR2,MAP10,BSDC1,CALHM1,UGT1A1,ZNF197,MSH2,PCDH1,PALM,ZSCAN31,ADAT2,KIF13B,FAM47E,CDC40,TCERG1,CLEC6A,MEDAG,TCF3,MOGAT2,TNS1,KRABD4,TLL1,SPTA1,AKT2,TMEM43,RELL2,TINF2,COASY,KCNJ10,GXYLT1,FASTK,LPAR1,SLC25A41,MAGEA10,PRSS42P,ZNF426,OLFML2A,WNT2B,WARS2,POTEM (includes others),PTGR3,SUPV3L1,GPR31,ZBTB37,PPTC7,IL17A,NFKBIZ,SLC30A3,SLC24A2,TBC1D10A,HSP90B1,SLCO2A1,UBE2W,KCTD14,CSPG5,MROH6,TBL1XR1,ZNF440,GDNF,N4BP3,DNM2,HNF1A,TNFRSF12A,PRKAG1,GPR34,CCNG2,ACTL10,SPATA17,SMARCA2,HMGXB3,PLEKHS1,TSFM,ATXN1L,UBQLN3,ZNF37A,LRATD1,CXXC4,IMMT,PYM1,PCDHB6,HAP1,TSEN2,PDS5B,PARN,BCAR3,AKAP19,MEF2D,WNT3A,IGHMBP2,MSANTD4,NARS1,POLD3,DTX1,LPAR2,ATP8A1,BRPF3,AJAP1,DLST,SUB1,GLRA3,TBC1D19,POLK,KLF2,PHLDA1,FAM200A,GSE1,SLC25A45,SENP8,SLC6A14,SDC4,MAP4,SH3BP5L,SPAM1,DNAJC13,GABPB2,TECR,ZNF205,KRT84,ZC3H13,ZDHHC2,GPR139,RHPN2,SLC30A9,GDF11,TBC1D16,KLHL4,PRKACG,TBX3,PTGIR,RPGR,HOXC6,ARK2C,MARCHF3,TMEM106A,FAHD1,DDAH2,USO1,CD300E,GPX3,PDIA3,SREK1,ZNF107,ZBTB21,AOAH,ZSWIM9,CCR10,PRSS33,KDM5A,ST6GALNAC3,ZDHHC9,SLC8A1,SGMS2,ARPC5L,ZC3H6,PEDS1-UBE2V1,YY2,ZNF212,CDHR3,GIMAP6,SIGLEC8,UPF2,FAM131B,MAP7D1,MRPS6,DDX60,COLEC11,CDR2,PATE1,HOXB3,KCNK7,PEX16,GIGYF1,PDCD1,BAHD1,TMTC3,GABRG1,KIAA0319L,SHISA4,PTDSS1,GCSAML,LRRC7,RNASE2,PCDHB12,HIBCH,VGLL3,OSGIN2,FPGT-TNNI3K,KIF21A,ZNF462,FAM118A,C22orf46P,KLK15,IL7R,KIFC3,WDR5,WFS1,SYNJ2,SCD,ZNF536,SCN1A,CLEC3B,ZNF471,XRCC3,NAA60,ABCA7,RPS6KA4,CCL2,CLXN,GPRC5B,KANK4,USP14,RAD54L2,AHI1,ZNF286A,MAPK8IP3,LDB1,CYP19A1,PRKCD,ITLN2,AUH,TNFAIP6,TGFB1I1,TRAM2,RBM45,DUSP9,CNTN4,CPNE4,GALNT10,FKBP6,GPC2,ARHGAP39,LFNG,EIF4E3,MARCHF7,UBE4B,GM2A,IL6R,PATE2,HS3ST3A1,APC,ZNF552,KIAA1755,CTSV,PPP1R13L,SSX3,ANKRD1,PTPN11,LIMA1,ANKRD12,IGFBP3,GALR1,IL1RAPL1,LCOR,ZNF674,VEGFB,EVX2,TBL3,ZNF625,ATG4D,SLC30A7,ZNF233,KLF6,MYL2,HAPLN4,MMP13,CTNNA2,SPRR1A,HDAC6,LINC03040,RAB43,C1RL,SLC22A24,ULK2,OLIG1,MAGEB18,NOTO,DCHS2,IRGQ,ATP10D,CD200,NPEPL1,MPEG1,ZNF485,NBPF10,TBX22,PLEKHA1,CLSTN2,FAM219A,DCAF4L1,MED19,TRO,CSNK1G1,C8orf82,KDM5C,C14orf39,FAT1,NME8,UNC13A,DNAJB7,MIER3,RNF207,ZNF629,C3orf18,COL4A3,LIN28B,PNMA3,MCOLN3,MCU,SLC38A2,DOCK2,MMP8,ERVV-2,SSTR5,ERVV-1,SHISAL1,GADD45A,ALPK1,ARL5B,PIK3IP1,PITX2,LRRTM3,ASAH1,DDR1,CLLU1-AS1,CLDN2,PTCHD1,GALNT18,ITGA1,RGS8,NUBPL,ZNF626,P2RY11,ITGB6,TNF,STEAP3,PLAGL1,ZNF445,TPRG1L,ZNF704,FAM199X,SCN1B,TUFT1,SUPT16H,EPHA10,NBPF11,FBXL19,CERKL,ALDH3B2,ZBTB46,MIS12,TMEM63B,NTN1,JPH4,SLC9A1,RAB24,ELOVL2,NUTM2D,ACTL8,FAM217B,SENP1,FAM53C,FAM187A,C8orf58,CCL25,TMPRSS11A,GFOD1,CLEC9A,PGAP2,SLC2A13,PADI3,PAN2,TRIM38,FOXD4L4/FOXD4L5,SUCLG2,MEX3B,FOXI1,GPD2,RUBCN,NIPAL2,RLBP1,KRT26,PLCE1,CCHCR1,USP7,CSDE1,FSD1,ILK,RHOXF2,C8A,FBXW7,DPF1,IFFO2,TBX20,CD300A,UTP14A,YPEL4,SPATA9,PBK,POU5F2,ATP23,VPS36,IL1RL2,KIAA1671,IGFN1,TMEM19,CBX3,PSKH1,RAET1E,IGFL3,TNFSF11,CHI3L2,POU4F2,KPNA3,KRTAP1-3,ONECUT2,NTNG2,RAP1GAP2,CALCOCO1,GNPTG,CTH,MSRB3,GNPTAB,ADCK5,ACER3,REM1,BTC,WDR62,RPS6KL1,ANKRD34B,CELSR3,NPFFR1,LHPP,RNASE11,FAM120AOS,ZNF823,ZNF268,ST3GAL1,COL6A6,SLC10A6,UGT1A4,ARHGEF37,OTUD4,MSMO1,RAD1,SLC6A17,ITPR3,GLT6D1,MTFR1L,SGSM2,SLC35E2B,PPP4R4,TMEM151B,AMOTL1,USP47,EXT1,YTHDC2,ERC1,EHF,IGFL2,MYCL,RPL37,KATNAL2,SLC25A35,APCDD1L,PPP1R10,KCNC1,ISCU,NSG1,B3GALT2,CDKN2D,P2RY13,ALG10B,TMEM222,IMPG2,CLDN20,ZNF512B,KSR2,SLC25A25,SMARCD1,MGAT4C,ERO1A,NDUFS7,PRC1,PREB,SRBD1,VAV2,CABP7,PLXND1,GPR158,ITM2C,LACC1,WFDC12,RASSF1,EFCAB6,ZFP64,RRM2,IDUA,SESTD1,OR52W1,TMEM167B,H3-3B,KRTAP1-5,EED,FRMD4A,HPGDS,NIPSNAP1,PDLIM3,ITK,AGBL2,GPR107,MAPT,SYNPR,CTU1,TACR3,FBXL2,CREG1,PTGDR2,DYNC2I2,BACH1,IL5RA,STXBP1,MTARC1,EPHA7,SSTR3,EPOR,STK39,CIB4,R3HDM4,PDE4DIP,ECD,SLC2A10,OR7D2,PROM2,TMEM161B,TEKT1,GPR27,RUFY3,DIRAS1,LMX1B,HAPSTR1,TMEM105,ZNF559,EPDR1,TNFAIP8L1,HS6ST1,WIF1,GINS4,ARID3A,HS3ST4,MRFAP1L1,SREK1IP1,NOTCH2NLA/NOTCH2NLB,RCC2,EGR4,COX20,FAM167A,ABHD16B,CHL1,CAV2,ZDHHC22,PDE4A,RARA,KERA,EMX2,GALNT1,CHODL,SUMO3,FEM1A,VANGL2,SUV39H1,QKI,XG,USP45,PSPC1,STK3,PDE1B,PALMD,BORCS8-MEF2B,EPN1,SHQ1,GRIN2B,HAL,KLK12,TIFAB,ZNF324,TSC22D1,PPM1K,ACTRT3,PIGM,ADRB2,ZNF589,LORICRIN,IP6K2,CLSTN1,CCL20,CEMIP,ANGPTL4,CHM,GCOM1,SRPX,SYNCRIP,TCF24,ALDOB,NHS,CGGBP1,NAT8L,PA2G4,SOX21,MKX,CLEC3A,MED1,PTPRT,ZEB1,CAPN10,DCLRE1A,FCRLA,MAFF,CADM4,ELFN2,MCHR1,ZNF784,SYAP1,HOXA6,PSMD1,CSTF2T,DDX19B,FGFBP3,ANXA7,BHLHA9,CD226,SCRG1,TM4SF20,C1orf21,PIGQ,SP6,HNRNPA0,ABHD12B,KCNH5,NAB2,WASF2,MRPS22,RPL26L1,DRGX,BUB3,PREP,PRSS23,RASSF4,SALL1,SLC4A10,SMYD4,ZZZ3,RPL36A-HNRNPH2,FAM83F,PCMTD1,POU5F1,ZNF721,MMP24,TACC1,COL7A1,FOXJ1,SOWAHB,SOCS5,GGT1,RAX,GPRIN3,C1QTNF7,SLC24A1,IQCK,ZNF528,ZNF302,FCRL4,RNF217,ELF1,C18orf54,VPS13B,CHMP1A,PARVG,KRTAP4-5,CD93,TAGLN,KCNJ15,SLC5A5,CDC37L1,HDAC11,SPP1,GOSR2,MBIP,KCNV1,AKAP1,RPS6KB1,GPR143,CLCN3,AKT1S1,TNFSF13B,UGT1A5,PAX5,BOC,HELLS,CPSF6,KLHL8,ZC3H8,AR,BCL6,USP51,APPL1,NLGN2,ZNF264,TRAT1,CRTC1,SORBS1,KIF12,ZBP1,ZNF141,CCR6,NEXMIF,TSPYL2,AKAP10,WNT5A,MAGEA9,GLI1,PROSER2,SAMD11,GUCA1C,CIDEC,B4GALT1,BTG2,LRP2BP,C22orf31,DMTF1,GRIK3,CGNL1,SENP3,RPS6KB2,CHUK,SLC25A26,EDA2R,MIA2,LILRA1,SLC30A4,TMEM200A,MPZ,CMTM5,PEX5L,BCL2,MAML1,SAMD5,PHYHIP,FSBP,TENT5D,HIPK2,ZBTB7A,HES6,PWWP3B,AEBP2,RNF128,FOXN4,LRRC8E,BHLHE40,APLNR,KCNB1,NR2E1,ZNF678,PRAMEF12,CSRP2,BCL9L,B3GAT2,DIAPH2,ZNF430,ZDHHC8,HLF,SLC17A6,DIPK2A,CTXN2,ZNF282,ZNF300,BCL2L2,MAGEC2,HPS4,HRG,TAS2R14,EPS8,ADARB1,NUDT18,PPFIA4,FOXO3,SAMD7,LRRC10B,CIPC,TRAF2,IFI27,DHRS13,ADAM10,SPPL3,ZFP36L2,CCND3,LNPEP,ACOX1,MAPK8,CRYBB3,DLX1,FOXR2,TMIE,SYNPO2L,IRS4,KIF26B,MYBL1,CYS1,RGMA,ZNF844,UBE2D3,GPR37L1,KRT2,PLEKHG4B,GPHA2,FSD1L,PLCXD3,LDHA,WBP1L,SYMPK,ECT2,MCCC1,CLUL1,HGSNAT,CHEK1,CDC42BPA,SSR2,THAP8,ZNF24,GYPA,MEOX1,SYNGR1,PKP2,MN1,HEXD,TOM1,NUDT10,NFIC,CRLF1,TRMT13,MS4A6A,TPT1,DCK,ARF3,SPAG6,SNX33,HOXD4,USP29,MDM4,OGN,GARIN1B,PKP4,ATXN10,MPL,WTAP,VWA3A,PLEKHB2,PDLIM5,GAGE1 (includes others),IL17REL,TRAF3,E4F1,CLDN11,KREMEN2,PATE4,ROS1,WASF3,HTR6,DDX28,PRR15,NUFIP2,MAOB,CTSZ,GPR89B,RXFP1,MTHFD1,SRGN,ZBTB20,PHACTR2,FRMPD2,S1PR3,PFKFB2,ZNF616,OTOR,PODXL,POLR1F,SNAI1,DCT,DSCAM,ZFAND1,PRIMA1,FNDC3B,GDF5,KCTD11,P2RY2,PPM1N,POGLUT3,HECTD2,FZD3,APOC4,PHF19,FOXO1,IGSF11,SNAPC2,BORCS8,RNF34,G6PC2,PIP4K2C,TMEM63C,SPMIP2,STIM2,FBXO30,PTCD2,SPIN3,USP10,SAG,UBASH3B,KASH5,MMP19,SEPTIN4,SIX5,DPYD,PLIN3,NEFM,C12orf60,CYP3A5,SP3,APOL5,GPR12,CCNA2,SV2B,MGAT3,ZNF687,RGS5,PLPP7,KCTD7,FBH1,MBNL3,EDNRA,USF3,ATG5,DKK3,PLD3,SATB2,ZFP69B,PHIP,DCTN2,PLD1,MVK,N4BP2,GPR156,MED6,CTSL,PRICKLE2,ESR2,DEAF1,LONRF1,PIANP,STARD3,TFRC,P2RX6,AATK,FSCN3,KRT77,MMP11,ITPRIPL2,EIF2D,SNX8,LRRC3B,TPST2,SERPINE1,C11orf52,HS3ST1,STEAP2,KLF1,SELENOW,KRABD5,NEUROD1,DBNDD1,PDHB,VDAC1,BBC3,MYD88,OSER1,CACNB4,ITGA2,ITGAE,TMEM132B,TAF3,TUBE1,PRDX3,MRAP2,PSMD11,CDK2AP1,STARD6,SNW1,RSPO4,ENO2,CDKN1A,SH3BP2,KLHL6,DFFB,PSAP,MIEF2,RRP36,CTSE,RNF145,BSCL2,SIM1,PRAMEF4 (includes others),CASP7,SCG3,DYNLL2,ADAD2,TMEM263,NEK10,CCN6,KCNE3,ATP2B1,WRN,SEMA3G,CDR2L,SYNE1,FAR2,IL20,PCBP4,CRTC3,NECTIN4,SECISBP2L,DEFB118,KIF1C,P4HA2,CSNK2A1,NFE2L2,PSG4	2335
Cancer, Organismal Injury and Abnormalities	non-uveal melanoma	Non-uveal melanoma	2.1e-54					EDEM1,ADD1,MESD,SLC9C2,ZFP42,SREBF2,CD33,SNX25,PCYT1A,MID1IP1,FBXW12,GCNT3,SHOX2,YIPF1,TATDN2,INAVA,TOP2A,KCNJ4,SAMD9L,HECW1,GBF1,RIN1,DOCK10,SERGEF,JAKMIP2,PBX2,PEDS1,SUPT5H,POU2F2,ZMYND8,NUDT1,TDRD12,CMYA5,IFNLR1,HOXC11,EMB,AGK,PWWP2B,CNTLN,ZNF469,ASAP3,NKX6-3,MRPL2,EFNA2,ZNF154,ENPP4,EPPIN-WFDC6,ARPIN-AP3S2,METTL15,TM9SF4,PCNX4,TADA2B,TENT5A,EXOSC10,HLA-DRA,ISY1-RAB43,NKAIN1,XKR7,TM7SF3,TFR2,TSEN34,RORC,NR6A1,LAYN,STOX2,RUNX1T1,WDR49,ELK1,GGTLC1,TNIK,TSPOAP1,C11orf21,CCDC63,EEA1,CDCA7,CBLB,MEPCE,POLQ,EXOC7,APOBEC4,EVC,ALDH7A1,VSTM2L,STUM,WNK1,CLDN12,LRRC27,GTSF1,ACKR4,KIF26A,NKAIN3,PCDHB1,CHD4,RBPMS,TPD52L3,NEMP1,SCAF1,FBXL20,PAXIP1,XKR6,TVP23B,GDAP1,CADM2,IL11,TBX15,FGF20,CYSLTR1,ABTB1,TACR2,TPM2,EHD4,PLEKHA6,RIDA,SELENOP,AQP6,ZNF292,LMAN2L,PAK2,MAP3K7CL,DMAC1,SWI5,OPHN1,LDAH,DOK5,ARC,DAGLA,ZNF207,ZBTB9,ZFYVE28,RGS1,TMEM132D,SOX11,LIN52,NYX,DRAXIN,CDC25B,WNT9A,POU2F1,VPS37D,RBMS2,SFRP1,LYRM2,HPRT1,ANKRD18A,RADIL,STYXL1,C3AR1,THSD7A,PRPF39,GPR4,TMEM169,SHISA7,TFAP4,PHF21B,CTPS1,RBM20,DNAJC6,SLFN13,PABPC4L,CRX,EZR,PEX26,FCGR2B,ZFYVE27,MTNR1B,ZC3H4,TRIM39,SLC27A2,ZFP14,MRPS24,HES1,NGLY1,CCNB3,MYOCD,ATP6V0E2,GJC2,BNIP2,IL12RB2,ACVR2A,EFHD2,DGKE,STARD4,FKBP4,TRMT44,MEX3A,ETAA1,CEBPE,BRI3BP,ZSWIM7,SLC27A6,C4orf17,SRRM2,TMEM212,MMP17,DCAF4L2,LCA5,E2F7,CEBPA,NDUFB10,TXNDC12,RUFY4,ZNF681,HEPACAM,KCTD18,CYP2A6/CYP2A7,ST8SIA1,CYP2A13,STC1,PDHX,DEFB132,AZGP1,JPH2,CCDC22,GPALPP1,TMF1,OTOGL,PROX2,XKR4,GPATCH4,RGS6,ABCA10,IVD,SPIDR,BACH2,SLC7A5,COL8A2,CDC25A,GGA1,THAP3,C1orf115,ENTREP3,CADM3,OPRL1,RORA,CREBZF,ZNF667,IL31RA,NET1,WDR83OS,TTC23L,EYA4,RCSD1,P2RX3,SUDS3,MMP16,OR51E1,ATP5MF-PTCD1,C1orf74,MFAP3L,TESC,HNRNPF,CHD7,CHRDL1,MOB1B,CALHM5,ZNF525,CLDN1,CBX7,IGLON5,DISP3,CCDC88B,RBM19,IL1R1,ARMC1,CHST9,TSPAN17,PPP2R5B,MTMR1,TBCEL,LOXL4,NBEAL1,SLC10A2,MED22,MGAT4B,TRMT1L,TAB1,RASA1,TFE3,SLC6A9,UBE2M,NUCKS1,HECTD4,TNNC1,FUT5,BAAT,DECR2,IL13,TOX2,PADI1,RASSF8,RD3,RAD54B,KITLG,TMEM47,ICAM4,ZFHX3,GABRB1,VEZT,SRD5A1,POLR1G,NAALADL2,TCF4,FOXN3,ABCB9,HAGHL,CDX1,CHRM2,SPOCK2,KAT6A,ARPC2,CCDC62,ATP7A,ACP5,DSC3,ADCYAP1,NDST1,RHOU,SNX10,PLTP,NEIL1,TEX13B,OR1M1,PAPOLA,PHF20,DDX4,CLEC17A,TNRC6C,NLRC5,FOXH1,MBOAT2,RBBP7,GPSM1,BCAS1,EXTL3,PEPD,ZBTB18,PRDM14,KRT33A,DPF3,KLHL34,BRSK1,URGCP-MRPS24,LMO2,CD79B,BTBD3,BAK1,VIP,PLAGL2,GPIHBP1,CACNG6,BNIP5,MYOZ2,MYOG,CEP250,ACOT4,DNM3,HMGCS2,PTEN,NDNF,SOCS4,CFAP300,RUBCNL,FAM110C,URM1,CACNG3,BICD2,PRKACB,PPP1R16B,CST2,SLC37A3,MPRIP,RPS6KA5,KCNG2,TFEC,CACNB1,ESM1,CYTIP,CHD2,RNF166,CD79A,DENND4C,TIGAR,GPCPD1,COG7,EZHIP,SLC43A1,ITGA10,RIMS4,IL22RA1,TRMT61B,CDH7,DPP8,BCLAF3,TMEM38B,SLTM,CMTM8,COL9A1,ZNF286B,RPTOR,PAQR8,ARHGEF2,USP13,NUP210,GP1BA,TVP23C-CDRT4,CDADC1,SLC44A2,SH3GL3,PROKR2,SCAPER,DDX21,IQCC,PC,LSMEM1,MAP3K13,DLG5,LTV1,AIPL1,ZNF385D,LARP1,CFAP97D1,INPP4A,ITM2A,PRR12,NFATC4,MRPL43,LIMK2,PXN,SLA,PFKFB1,GOLGB1,HEMGN,PRLR,ZNF618,KBTBD4,KCNE5,TBCB,SHKBP1,APC2,CNIH3,ST8SIA4,EFCAB14,RIC3,SYT2,GPR61,PUS7L,TLX2,ARNT,CCDC18,GRIA4,KIFBP,ARL17A,PSG1,NTM,MYT1,TGM1,CCT3,RTN4,SLC6A15,CPLX2,TSPAN1,SLC5A9,MARK4,DET1,MBL2,DGCR6,OR11A1,STMN4,PDE3B,PACRG,TCP11L2,EDA,ULK1,MB,PRAME,RFTN2,GNA14,ZNF428,CPNE7,TRIM11,INTS10,TNNI3K,PAFAH2,COL17A1,NXNL2,COL4A5,VWC2,MBNL1,TM4SF1,IRAK4,PSPN,KLF7,FAIM2,ZNF23,AADAT,CDK1,XCR1,KANSL1L,LANCL1,LIN28A,TMEM144,MZT1,PSMA8,CYP2E1,ELOA2,TUBGCP2,MAP1B,STRN,LRRTM4,TMEM192,AEN,GATAD2A,TMPRSS11D,MTR,NUAK1,ZNF415,RAP1GAP,CNOT1,RIMKLA,L3MBTL3,HOXB1,PI4K2B,CPEB2,CASP3,HIF3A,ARID1A,DMRTB1,C1QL2,C6orf89,SOX4,SUN2,SRL,ALMS1,GJA1,SALL2,DNAJB13,MTCP1,DHX15,CDKL3,GK5,SEMA3F,LRRC32,JMJD8,HMG20A,PHF6,WNT2,FIBCD1,GPR153,INO80D,ZBTB26,BLOC1S3,SRRM4,SCAF8,PANK1,CLIP2,CEACAM18,FNBP4,PTBP2,TNFSF14,PPP1CA,MSN,CIBAR2,KLK2,SYNPO,MAB21L1,KCNJ3,TRPV3,IL20RB,ZER1,CHRNA4,NALF2,GDA,GJA9,CD72,PPP1R1C,GPD1,CCN2,GML,JADE2,RASSF7,DNAI1,PRR13,BCAT1,CCNA1,SLC16A2,RAB6C,PRDM1,MYRF,ZNF225,KNG1,KCND1,EOMES,MGAT5B,NRP1,CALN1,OPCML,AQP4,IQCE,UBE2Q2,DAZL,KRT31,RTL4,ZNF235,SAMSN1,PNMA5,KRT4,ZNF114,ACVR1C,DMTN,C16orf54,CRISP1,RFC2,KLK9,CFAP92,CSRNP3,TRPV6,SLC36A1,DBI,POP1,LPP,CD276,LINC02914,REDIC1,MAP7D2,DAAM2,SLC4A4,MRM2,SLC43A3,CCDC82,KIF21B,ISM1,AOPEP,CRTC2,HMBS,RREB1,ADGRG3,RXFP3,DUSP16,FAM53B,ZC4H2,LRSAM1,CCDC8,RHO,C19orf25,ITPK1,HAUS5,HCAR1,SHISA6,KDM4E,FUT9,PDZD4,IL36RN,SFI1,NSUN7,CLEC7A,REEP1,HAPLN3,PFKFB3,PDGFB,SSX1,SERINC3,SPCS1,FAM181A,CRTAM,DNAJC27,SPTSSB,DDX6,CD1E,ENPP5,SCN2B,TECTB,CD96,DDHD2,SYT3,TCF15,PIP4P1,PLA2G2C,NAT1,NHSL1,CYP7B1,LSM14A,ALDH1A1,CAVIN1,CNR1,ZNF705G,MAP3K10,LHX6,ADGRG2,RAP1A,PELI1,AJUBA,STAU2,CUL2,C10orf71,ARNT2,MYL1,ENPP1,ARMCX1,TRIM22,ALG13,ZNF736,PKD1L2,GNB2,PRRX1,ANKRD66,UGT1A7,GBP5,BRWD1,C6orf62,OXGR1,UGT1A10,SCAP,UGT1A9,GJA3,ASGR1,CXCL12,GTF2H3,HNRNPU,SLC38A12,E2F1,PHF2,BNIP1,STIM1,AQP3,ADGRB2,PGAP6,RTP2,ABCB8,SLC1A5,TCF7L2,CXCL5,CTBS,PAH,IL21R,STEAP4,EYA1,RPN2,CSTF2,SENP6,CCR5,BCHE,SLC46A1,CHP2,EDIL3,KPNB1,ZNF99,CAMTA1,ZCCHC24,ARHGEF1,MAPK13,TANGO6,LPXN,EPM2A,FAP,CCKAR,BTAF1,COG4,ATP2A3,APOL3,PSMD3,L3HYPDH,NOX5,KRTAP9-8,PCDH9,NCKAP5,AQP7,RNFT2,RASGRP2,TEK,PPAN-P2RY11,SYT16,SLC35F3,INPP5B,NAT2,FOSB,ST8SIA3,SIGLEC5,CBLN2,FHIP2A,ANKRD17,CLIC2,JAM2,CALB2,PIK3R4,SGMS1,APP,NAGLU,TMT1B,DRP2,RHAG,STOML1,RAB8B,TBXT,ELOVL4,POLR2M,ZAR1L,TDRD9,LRCH2,SLCO1A2,C1QTNF2,PCDHB4,ZNF677,PCDHB3,TGIF2LY,LBH,PIWIL2,UGT1A6,HSPD1,BET1L,OR5T1,RAPH1,TUBA3C,DSPP,KCNK3,TDG,ZC3H12C,HOMER2,AFP,SEC14L1,PALM2AKAP2,SLFN12,TULP1,FBXL7,SMYD1,SCN2A,POGLUT1,ZNF451,SEPTIN6,BRPF1,XPR1,KIAA0513,TENT4A,RELA,ZNF75A,TSPAN9,ANGPTL1,GAB2,NLRP3,PI16,RFX4,P2RX5,SH3PXD2B,OR2L13,UBE3D,SLC5A3,ZNF324B,GLRA1,ZC3H7B,UMAD1,NF2,ZNF8,NRG1,ELOVL3,MAF,FAM135A,DCAF8L1,SENP7,OR1C1,KBTBD6,A4GALT,CILK1,ZNF208,ZBTB49,MOB3C,MICAL2,RERG,FCGR2A,PBRM1,MAFK,ZNF266,ZNF398,NT5DC4,PHF20L1,STC2,SULT1B1,RNF175,RPS6KA6,NIN,KIAA1586,ASH2L,MDGA1,GOLGA6L6 (includes others),COP1,DHFR2,CKAP2,SBSN,AICDA,MACROH2A2,WNT16,ACSL4,TMEM232,NAAA,NAPB,CA3,EMX1,N4BP2L2,SERPINA5,NCOA2,TRIM72,ITPR2,ERICH4,SGCG,ZNF689,ASAH2,SLC39A12,LRTM2,RPE,IL1RN,SEPTIN3,EIF4E1B,COL25A1,CCER1,C12orf43,CDH22,AFAP1L1,SLC22A13,KCNIP4,KLHDC7A,CRIM1,EZH2,MAN1A2,LRRC3,CYBB,USP6,MGLL,CEACAM16,S1PR2,ZNF443,AP4E1,CSDC2,TMPRSS11B,MKNK2,F13A1,NUTF2,RSAD1,PPP2R5E,ZFP30,NUF2,RPIA,NUTM2B,SKA2,SATL1,PTPRR,TTPAL,ZCCHC17,IMPDH1,ENTREP2,SGIP1,GPRIN2,FAM221B,RGS12,ZBTB47,UCHL3,SLC39A6,CAMK2B,UGT2B11,ARL4D,RTCA,BRINP3,PTPN13,SOX30,ENDOU,IHH,PLK5,MAGEL2,CXCR5,NFIA,ZNF513,TMEM91,CPXCR1,ATAD3C,SOAT2,TMEM132C,MAT1A,PTPN7,WDR93,PPIL1,SH3TC1,DUSP15,ZBTB16,HIPK1,KLF12,SNPH,CLDN19,MAG,POU3F2,SMAP1,METTL6,ZC2HC1A,GFPT1,ATP1B1,RGS9,RFX7,DDX60L,CCAR2,TOGARAM1,LY6G6D,BCL6B,YPEL5,PUM1,ISLR,ANKRD52,GRK1,SLITRK2,SAA2,SLC2A4,SOWAHC,CNGA3,TM7SF2,AP2A1,MOGS,TRA2A,TRAPPC3L,HTR4,HIRA,MTSS2,CHMP4C,ATP6V1D,NQO2,FGF4,KCNJ6,LPIN1,GABRA4,TMED2,MYCT1,TAFA2,SLC22A2,HORMAD1,MEPE,ST18,NINL,PI15,CCDC186,NKX2-4,FAM13C,DST,IFITM10,WDR77,SLC35C1,CTTNBP2,GPAT4,STAB2,RARG,REP15,ACVR1,TP53TG3D (includes others),LINC03042,WNT10A,FAM98A,LGSN,UGT2B10,USP42,ZBTB4,TBX4,CSGALNACT2,CD300C,SH3PXD2A,SERINC5,RNF10,SDC2,MTA1,CEP170B,UTP18,PABPC3,PPP1R14C,ALKBH4,KBTBD3,POLR1A,PHACTR1,RAB2B,MAT2B,FGF14,AUP1,NSD2,LPIN3,ENTPD3,AUTS2,ZNF648,KIAA1217,GDF7,TCF20,MAPKAPK2,ACADM,BTBD8,INSYN2B,DCAF16,CLEC14A,HFM1,KLF14,RAB27B,MBD3L1,PPP1R1A,ZNF879,FAM114A1,CFAP298,PCDH12,TRMT10A,CEMIP2,MYH2,ERMN,DDIT4L,DNAJB5,H2BC8,UPK3B,NRAS,ZNF714,PAK6,COMMD8,ZNF791,TRDN,RAD9A,ZNF599,SLC5A1,PPP1R37,ATXN7,FBLIM1,AKAP6,AKAP5,CEP44,ARHGAP19,KMT2D,ACSL3,DENND1A,RAC1,LONRF2,SPNS2,PRRG3,C15orf62,CYBRD1,IPO11,NSMCE3,UGT1A8,YAP1,GMPPB,SPRED1,AGO1,CD248,PIK3AP1,UCHL5,GPR135,LAMTOR5,C1orf226,IMMP2L,RASL10A,DOK6,SMYD3,STK38,ZNF195,IMPG1,IFT22,IRX2,ZNF699,SCLT1,PRKAB2,PTCD1,TEX30,TAF1C,TMEM35A,PRSS22,MAGEB4,NXF1,TTL,CEP85,USH1C,CT62,SDR9C7,SLC4A1,CAVIN4,FASTKD3,GABRQ,ACTR3,CDK3,NHLRC4,ZNF117,C10orf53,PLXDC2,PEBP1,OTOG,INPPL1,PGM5,GOLT1B,MYPOP,OTC,WDR17,PRKAR1B,LRP12,SLC11A1,KRT24,CFHR3,PDE12,CHPF,NECAP1,G3BP1,VIRMA,ERO1B,PLEKHG7,CA8,TECPR1,SNAP47,COL9A2,TMEM132E,RABEP1,SOCS3,ZFAND4,LRRC55,CCN5,FCER1A,LYSMD1,EXOC6,TMBIM1,CIMAP2,SPATA31E1,DGKH,NOP9,NRXN2,CBX6,HDAC2,SPATA13,CLHC1,GPRC6A,DLL3,ANKRD13A,KRTAP9-4,GINS1,PTAFR,BCO1,LRMDA,P2RX1,ZC3H12D,NDUFAF2,WBP2NL,STS,DRD5,OMP,KAT5,ERLIN2,CDH4,UGT1A3,KHDRBS1,BMPR2,MAP10,GPR85,CALHM1,UGT1A1,ZNF197,TRMT11,MSH2,PCDH1,ZSCAN31,KIF13B,FAM47E,TCERG1,CLEC6A,MEDAG,TCF3,MOGAT2,TNS1,TLL1,ALKBH3,TMT1A,SPTA1,AKT2,TMEM43,TINF2,KCNJ10,GXYLT1,LPAR1,SLC25A41,MAGEA10,GALNT2,CMIP,PRSS42P,ZNF426,OLFML2A,WARS2,POTEM (includes others),SUPV3L1,GPR31,IL17A,NFKBIZ,SLC30A3,TBC1D10A,HSP90B1,SLCO2A1,KCTD14,OGFOD2,WASL,MROH6,TBL1XR1,ZNF440,N4BP3,DNM2,PFKFB4,NFIX,KRTAP4-12,RBAK,HNF1A,AMIGO1,GPR34,SPATA17,SMARCA2,HMGXB3,PLEKHS1,ATXN1L,UBQLN3,AK2,CXXC4,IMMT,PCDHB6,HAP1,TSEN2,PARN,BCAR3,MEF2D,WNT3A,IGHMBP2,MSANTD4,NARS1,DTX1,ATP8A1,BRPF3,DLST,GLRA3,TBC1D19,PHLDA1,GSE1,SLC25A45,SLC6A14,SEM1,MAP4,SH3BP5L,PRAMEF7,SPAM1,DNAJC13,GABPB2,TECR,ZNF205,KRT84,ZC3H13,ZDHHC2,GPR139,RHPN2,SLC30A9,GNAI3,TBC1D16,KLHL4,CRHR1,GGTLC2,PRKACG,TBX3,HOXC6,ARK2C,USO1,CD300E,PDIA3,ZNF107,ZBTB21,PRRG4,AOAH,ZSWIM9,CCR10,PRSS33,KDM5A,SLC8A1,SGMS2,CCDC134,ZC3H6,PEDS1-UBE2V1,YY2,CA5B,CDHR3,GIMAP6,SIGLEC8,UPF2,FAM131B,MAP7D1,ZBED2,MRPS6,RYBP,DDX60,LHFPL4,COLEC11,USP16,CDR2,PATE1,ILRUN,PEX16,GIGYF1,PDCD1,BAHD1,GABRG1,KIAA0319L,GCSAML,LRRC7,RNASE2,STX4,PCDHB12,TAOK1,VGLL3,OSGIN2,PPT1,FPGT-TNNI3K,KIF21A,ZNF462,KLK15,IL7R,WFS1,SYNJ2,ZNF536,SCN1A,C22orf42,ZNF471,XRCC3,LHX8,ABCA7,RPS6KA4,GPRC5B,KANK4,SAMD12,KLHL13,TMEM150C,RAD54L2,AHI1,EPB41L2,ZNF286A,MAPK8IP3,CYP19A1,PRKCD,ITLN2,TGFB1I1,TRAM2,CNTN4,CPNE4,GALNT10,FKBP6,GPC2,PRAMEF11,ARHGAP39,LFNG,EIF4E3,EPPIN,MARCHF7,UBE4B,GM2A,IL6R,PATE2,CYB561,APC,KIAA1755,CTSV,PPP1R13L,ANKRD1,PTPN11,DHRSX,ANKRD12,IGFBP3,GALR1,IL1RAPL1,LCOR,EVX2,TBL3,ZNF625,ZNF233,MYL2,HAPLN4,MMP13,CTNNA2,SPRR1A,LINC03040,RAB43,MIGA2,C1RL,AGO3,SLC22A24,SLC35G3,ULK2,MAGEB18,GGT7,NOTO,DCHS2,IRGQ,ATP10D,ADCY6,NPEPL1,ZNF485,NBPF10,SCO1,TBX22,PLEKHA1,CLSTN2,ABI1,IL12B,FAM219A,DCAF4L1,TRO,KDM5C,C14orf39,FAT1,NME8,UNC13A,MFSD8,ZNF629,C3orf18,COL4A3,CCDC163,LIN28B,PNMA3,MCOLN3,MCU,SLC38A2,DOCK2,MMP8,SSTR5,GADD45A,TGM2,ALPK1,CCBE1,PITX2,LRRTM3,ASAH1,DDR1,CLLU1-AS1,CLDN2,PTCHD1,GALNT18,LCE6A,ITGA1,RGS8,ZNF626,ITGB6,TNF,STEAP3,PCP4,PLAGL1,ZNF445,SCN1B,CNOT7,EPHA10,NBPF1,FBXL19,CERKL,ALDH3B2,ZBTB46,MIS12,TMEM63B,NTN1,JPH4,SLC9A1,RAB24,ELOVL2,PUDP,NUTM2D,ACTL8,FAM217B,MPZL3,SENP1,FAM53C,AQP2,TMPRSS11A,GFOD1,CDC16,PGAP2,SLC2A13,PADI3,PAN2,FOXD4L4/FOXD4L5,SPRR2E,FPR3,FOXI1,HBB,RUBCN,KRT26,POLD4,FAM169A,MRPL48,PLCE1,CCHCR1,USP7,CSDE1,FSD1,ILK,C8A,RASSF3,NPHP3,FBXW7,GALNTL6,IFFO2,TBX20,OSR2,CD300A,POU5F2,IL1RL2,IGFN1,TMEM19,IGFL3,TNFSF11,CHI3L2,POU4F2,KPNA3,KRTAP1-3,ZCWPW2,ONECUT2,PPCS,RAP1GAP2,CALCOCO1,GNPTG,DOC2A,MSRB3,GNPTAB,BTC,WDR62,ANKRD34B,CELSR3,RNASE11,HS3ST5,PPAN,ZNF823,ZNF268,COL6A6,SLC10A6,UGT1A4,ARHGEF37,OTUD4,KCTD2,MSMO1,SLC6A17,GGT5,ITPR3,GLT6D1,PPP4R4,TMEM151B,USP47,EXT1,YTHDC2,EHF,IGFL2,MYCL,RND1,CFAP210,KATNAL2,APCDD1L,CCDC140,PPP1R10,KCNC1,ISCU,B3GALT2,CDKN2D,ALG10B,TMEM222,IMPG2,ZNF512B,MPZL2,KSR2,SMARCD1,MGAT4C,ERO1A,RGS21,NDUFS7,PRC1,PREB,SRBD1,VAV2,CABP7,PLXND1,NPAS4,GPR158,ITM2C,LACC1,WFDC12,RASSF1,EFCAB6,ZFP64,NUDT4,FSAF1,RRM2,IDUA,SESTD1,H3-3B,SPRR2D,EED,FRMD4A,HPGDS,PDLIM3,ITK,GPR107,MAPT,SYNPR,TACR3,CREG1,PTGDR2,DCUN1D5,BACH1,SLPI,IL5RA,STXBP1,PLAAT1,TIGIT,EPHA7,CAPS2,SSTR3,EPOR,STK39,MSI2,HIRIP3,TMX2,PDE4DIP,SLC2A10,TTC6,OR7D2,PROM2,F3,GPR27,RUFY3,LMX1B,HAPSTR1,TMEM105,GPD1L,KRTAP21-2,LMBRD2,ZNF559,GLTP,CD84,EPDR1,HS6ST1,HS3ST4,SREK1IP1,NOTCH2NLA/NOTCH2NLB,RCC2,FAM167A,CHL1,SFTA3,SPATA2L,TASL,TMEM242,ZDHHC22,CHMP7,PDE4A,RARA,KERA,CHODL,ROR1,MYADM,VANGL2,DDIAS,SUV39H1,XG,USP45,PSPC1,HDHD2,GJA5,STK3,PDE1B,PALMD,BORCS8-MEF2B,EPN1,SHQ1,GRIN2B,MB21D2,HAL,TIFAB,TSC22D1,ZNF589,IP6K2,TNFSF15,CLSTN1,CEMIP,CHM,CMKLR1,TMEM154,GCOM1,SRPX,SYNCRIP,TGDS,C5AR1,ALDOB,NHS,PA2G4,MKX,CLEC3A,MED1,NFIB,PTPRT,CLEC5A,ZEB1,CAPN10,FCRLA,FZD4,CADM4,SHLD2,RPE65,ELFN2,SYAP1,PSMD1,CSTF2T,DDX19B,THRB,ANXA7,CD226,PIGQ,SP6,ABHD12B,PFDN4,KCNH5,NAB2,WASF2,MRPS22,DRGX,BUB3,PREP,PRSS23,RASSF4,SALL1,SLC4A10,GJD2,SMYD4,CDRT4,ZZZ3,SLC30A6,FAM83F,PCMTD1,ZNF721,FGF9,MMP24,TACC1,COL7A1,FOXJ1,SOWAHB,SOCS5,GGT1,IL22RA2,GPRIN3,C1QTNF7,SLC24A1,IQCK,ZNF528,FCRL4,RNF217,VPS13B,CHMP1A,PPP1R15B,PARVG,KRTAP4-5,CD93,TAGLN,KCNJ15,SLC25A48,SLC5A5,CDC37L1,HDAC11,MBIP,KCNV1,AKAP1,RPS6KB1,GPR143,CLCN3,TNFSF13B,UGT1A5,PAX5,BOC,HELLS,CPSF6,VASH1,AR,BCL6,LELP1,APPL1,NLGN2,BARX2,TRAT1,CRTC1,SORBS1,KIF12,CCDC24,ZBP1,CNTD1,AACS,CCR6,NEXMIF,ZNF182,SPINK7,TSPYL2,WNT5A,GLI1,SAMD11,GUCA1C,B4GALT1,LRP2BP,DUSP19,LHFPL6,GRIK3,CGNL1,SENP3,RPS6KB2,CHUK,VASP,SLC25A26,EDA2R,GPATCH2L,MIA2,LILRA1,SMOC1,TMEM200A,FOXP4,PEX5L,HAPLN1,BCL2,ERCC8,MAML1,ZNF136,FSBP,LEP,TENT5D,HIPK2,ZBTB7A,PWWP3B,AEBP2,RNF128,LRRC8E,APLNR,KCNB1,UFD1,NR2E1,ZNF678,EDN3,RGL2,MTARC2,PRAMEF12,BCL9L,DIAPH2,IKZF2,ZDHHC8,HLF,SLC17A6,LDHAL6A,CTXN2,ZNF282,ZNF300,MAGEC2,HPS4,HRG,TAS2R14,MEIS1,EPS8,ADARB1,NUDT18,FAM216B,PPFIA4,FOXO3,FAM200C,SAMD7,SPDYA,TRAF2,CLVS1,DHRS13,ADAM10,SPPL3,ZFP36L2,CCND3,LNPEP,MAPK8,CRYBB3,FOXR2,SYNPO2L,HNRNPUL2,KIF26B,PYROXD1,LRRC10,CYS1,RGMA,ZNF844,GPR37L1,KRT2,PLD5,PLEKHG4B,FSD1L,PLCXD3,WBP1L,SYMPK,ECT2,MCCC1,HGSNAT,CHEK1,CDC42BPA,ZNF24,GYPA,MEOX1,SYNGR1,THRA,PKP2,MN1,TOM1,NUDT10,NFIC,TRMT13,MS4A6A,PDK2,DCK,SPAG6,FBXL18,PRRT2,USP29,MDM4,OGN,GARIN1B,PKP4,MPL,WTAP,VWA3A,PLEKHB2,PDLIM5,IL17REL,TRAF3,E4F1,CLDN11,STOML3,ROS1,WASF3,HTR6,TNFSF10,DDX28,MAOB,RXFP1,CLEC4E,FOSL2,MTHFD1,ZBTB20,PHACTR2,FRMPD2,S1PR3,TAF12,ZNF616,OTOR,PODXL,ASB5,POLR1F,SNAI1,DCT,FBLN5,DSCAM,PRIMA1,FNDC3B,GDF5,P2RY2,TERB2,PPM1N,HECTD2,FZD3,TREML2,PHF19,USH1G,PCYOX1L,FOXO1,VASH2,IGSF11,SNAPC2,RNF34,G6PC2,TMEM63C,STIM2,FBXO30,PTCD2,FADS3,LSM4,B2M,SAG,UBASH3B,KASH5,SEPTIN4,DPYD,PLIN3,NEFM,CYP3A5,APOL5,SV2B,MGAT3,ZNF687,RGS5,CCDC38,KCTD7,FBH1,EDNRA,USF3,ATG5,DKK3,ZSCAN23,PLD3,SATB2,RP2,PHIP,RAB29,PLD1,MVK,N4BP2,GPR156,CTSL,PRICKLE2,DIRAS2,ESR2,DEAF1,PIANP,STARD3,TFRC,P2RX6,DNAJB14,HHEX,AATK,FSCN3,SCAMP5,KRT77,MMP11,SNX8,LRRC3B,TPST2,HS3ST1,STEAP2,MYD88,CACNB4,ITGA2,GOLGA6C/GOLGA6D,ITGAE,TMEM132B,TAF3,TUBE1,NANOS2,CD40,SH3BP5,MRAP2,PSMD11,RSPO4,ENO2,SH3BP2,TBC1D17,KLHL6,PSAP,MIEF2,CTSE,SIM1,SOST,PRAMEF4 (includes others),SCG3,ADAD2,NEK10,KCNE3,TNFAIP1,SLC9A8,ATP2B1,WRN,SEMA3G,FSHB,SYNE1,IL20,PCBP4,CRTC3,NECTIN4,SNRPD3,SECISBP2L,DEFB118,KIF1C,P4HA2,CSNK2A1,ADORA1,PSG4,RNF112	2163
Cancer, Organismal Injury and Abnormalities	uveal or cutaneous melanoma	Uveal or cutaneous melanoma	2.3e-54					EDEM1,ADD1,MESD,SLC9C2,ZFP42,SREBF2,CD33,SNX25,PCYT1A,MID1IP1,FBXW12,GCNT3,SHOX2,YIPF1,TATDN2,INAVA,TOP2A,KCNJ4,SAMD9L,HECW1,GBF1,RIN1,DOCK10,SERGEF,JAKMIP2,PBX2,PEDS1,SUPT5H,POU2F2,ZMYND8,NUDT1,TDRD12,CMYA5,IFNLR1,HOXC11,EMB,AGK,PWWP2B,CNTLN,ZNF469,ASAP3,NKX6-3,MRPL2,EFNA2,ZNF154,ENPP4,EPPIN-WFDC6,ARPIN-AP3S2,METTL15,TM9SF4,PCNX4,TADA2B,TENT5A,EXOSC10,HLA-DRA,ISY1-RAB43,NKAIN1,XKR7,TM7SF3,TFR2,TSEN34,RORC,NR6A1,LAYN,STOX2,RUNX1T1,WDR49,ELK1,GGTLC1,TNIK,TSPOAP1,C11orf21,CCDC63,EEA1,CDCA7,CBLB,MEPCE,POLQ,EXOC7,APOBEC4,EVC,ALDH7A1,VSTM2L,STUM,WNK1,CLDN12,LRRC27,GTSF1,ACKR4,KIF26A,NKAIN3,PCDHB1,CHD4,RBPMS,TPD52L3,NEMP1,SCAF1,FBXL20,PAXIP1,XKR6,TVP23B,GDAP1,CADM2,IL11,TBX15,FGF20,CYSLTR1,ABTB1,TACR2,TPM2,EHD4,PLEKHA6,RIDA,SELENOP,AQP6,ZNF292,LMAN2L,PAK2,MAP3K7CL,DMAC1,SWI5,OPHN1,LDAH,DOK5,ARC,DAGLA,ZNF207,ZBTB9,ZFYVE28,RGS1,TMEM132D,SOX11,LIN52,NYX,DRAXIN,CDC25B,WNT9A,POU2F1,VPS37D,RBMS2,SFRP1,LYRM2,HPRT1,ANKRD18A,RADIL,STYXL1,C3AR1,THSD7A,PRPF39,GPR4,TMEM169,SHISA7,TFAP4,PHF21B,CTPS1,RBM20,DNAJC6,SLFN13,PABPC4L,CRX,EZR,PEX26,FCGR2B,ZFYVE27,MTNR1B,ZC3H4,TRIM39,SLC27A2,ZFP14,MRPS24,HES1,NGLY1,CCNB3,MYOCD,ATP6V0E2,GJC2,BNIP2,IL12RB2,ACVR2A,EFHD2,DGKE,STARD4,FKBP4,TRMT44,MEX3A,ETAA1,CEBPE,BRI3BP,ZSWIM7,SLC27A6,C4orf17,SRRM2,TMEM212,MMP17,DCAF4L2,LCA5,E2F7,CEBPA,NDUFB10,TXNDC12,RUFY4,ZNF681,HEPACAM,KCTD18,CYP2A6/CYP2A7,ST8SIA1,CYP2A13,STC1,PDHX,DEFB132,AZGP1,JPH2,CCDC22,GPALPP1,TMF1,OTOGL,PROX2,XKR4,GPATCH4,RGS6,ABCA10,IVD,SPIDR,BACH2,SLC7A5,COL8A2,CDC25A,GGA1,THAP3,C1orf115,ENTREP3,CADM3,OPRL1,RORA,CREBZF,ZNF667,IL31RA,NET1,WDR83OS,TTC23L,EYA4,RCSD1,P2RX3,SUDS3,MMP16,OR51E1,ATP5MF-PTCD1,C1orf74,MFAP3L,TESC,HNRNPF,CHD7,CHRDL1,MOB1B,CALHM5,ZNF525,CLDN1,CBX7,IGLON5,DISP3,CCDC88B,RBM19,IL1R1,ARMC1,CHST9,TSPAN17,PPP2R5B,MTMR1,TBCEL,LOXL4,NBEAL1,SLC10A2,MED22,MGAT4B,TRMT1L,TAB1,RASA1,TFE3,SLC6A9,UBE2M,NUCKS1,HECTD4,TNNC1,FUT5,BAAT,DECR2,IL13,TOX2,PADI1,RASSF8,RD3,RAD54B,KITLG,TMEM47,ICAM4,ZFHX3,GABRB1,VEZT,SRD5A1,POLR1G,NAALADL2,TCF4,FOXN3,ABCB9,HAGHL,CDX1,CHRM2,SPOCK2,KAT6A,ARPC2,CCDC62,ATP7A,ACP5,DSC3,ADCYAP1,NDST1,RHOU,SNX10,PLTP,NEIL1,TEX13B,OR1M1,PAPOLA,PHF20,DDX4,CLEC17A,TNRC6C,NLRC5,FOXH1,MBOAT2,RBBP7,GPSM1,BCAS1,EXTL3,PEPD,ZBTB18,PRDM14,KRT33A,DPF3,KLHL34,BRSK1,URGCP-MRPS24,LMO2,CD79B,BTBD3,BAK1,VIP,PLAGL2,GPIHBP1,CACNG6,BNIP5,MYOZ2,MYOG,CEP250,ACOT4,DNM3,HMGCS2,PTEN,NDNF,SOCS4,CFAP300,RUBCNL,FAM110C,URM1,CACNG3,BICD2,PRKACB,PPP1R16B,CST2,SLC37A3,MPRIP,RPS6KA5,KCNG2,TFEC,CACNB1,ESM1,CYTIP,CHD2,RNF166,CD79A,DENND4C,TIGAR,GPCPD1,COG7,EZHIP,SLC43A1,ITGA10,RIMS4,IL22RA1,TRMT61B,CDH7,DPP8,BCLAF3,TMEM38B,SLTM,CMTM8,COL9A1,ZNF286B,RPTOR,PAQR8,ARHGEF2,USP13,NUP210,GP1BA,TVP23C-CDRT4,CDADC1,SLC44A2,SH3GL3,PROKR2,SCAPER,DDX21,IQCC,PC,LSMEM1,MAP3K13,DLG5,LTV1,AIPL1,ZNF385D,LARP1,CFAP97D1,INPP4A,ITM2A,PRR12,NFATC4,MRPL43,LIMK2,PXN,SLA,PFKFB1,GOLGB1,HEMGN,PRLR,ZNF618,KBTBD4,KCNE5,TBCB,SHKBP1,APC2,CNIH3,ST8SIA4,EFCAB14,RIC3,SYT2,GPR61,PUS7L,TLX2,ARNT,CCDC18,GRIA4,KIFBP,ARL17A,PSG1,NTM,MYT1,TGM1,CCT3,RTN4,SLC6A15,CPLX2,TSPAN1,SLC5A9,MARK4,DET1,MBL2,DGCR6,OR11A1,STMN4,PDE3B,PACRG,TCP11L2,EDA,ULK1,MB,PRAME,RFTN2,GNA14,ZNF428,CPNE7,TRIM11,INTS10,TNNI3K,PAFAH2,COL17A1,NXNL2,COL4A5,VWC2,MBNL1,TM4SF1,IRAK4,PSPN,KLF7,FAIM2,ZNF23,AADAT,CDK1,XCR1,KANSL1L,LANCL1,LIN28A,TMEM144,MZT1,PSMA8,CYP2E1,ELOA2,TUBGCP2,MAP1B,STRN,LRRTM4,TMEM192,AEN,GATAD2A,TMPRSS11D,MTR,NUAK1,ZNF415,RAP1GAP,CNOT1,RIMKLA,L3MBTL3,HOXB1,PI4K2B,CPEB2,CASP3,HIF3A,ARID1A,DMRTB1,C1QL2,C6orf89,SOX4,SUN2,SRL,ALMS1,GJA1,SALL2,DNAJB13,MTCP1,DHX15,CDKL3,GK5,SEMA3F,LRRC32,JMJD8,HMG20A,PHF6,WNT2,FIBCD1,GPR153,INO80D,ZBTB26,BLOC1S3,SRRM4,SCAF8,PANK1,CLIP2,CEACAM18,FNBP4,PTBP2,TNFSF14,PPP1CA,MSN,CIBAR2,KLK2,SYNPO,MAB21L1,KCNJ3,TRPV3,IL20RB,ZER1,CHRNA4,NALF2,GDA,GJA9,CD72,PPP1R1C,GPD1,CCN2,GML,JADE2,RASSF7,DNAI1,PRR13,BCAT1,CCNA1,SLC16A2,RAB6C,PRDM1,MYRF,ZNF225,KNG1,KCND1,EOMES,MGAT5B,NRP1,CALN1,OPCML,AQP4,IQCE,UBE2Q2,DAZL,KRT31,RTL4,ZNF235,SAMSN1,PNMA5,KRT4,ZNF114,ACVR1C,DMTN,C16orf54,CRISP1,RFC2,KLK9,CFAP92,CSRNP3,TRPV6,SLC36A1,DBI,POP1,LPP,CD276,LINC02914,REDIC1,MAP7D2,DAAM2,SLC4A4,MRM2,SLC43A3,CCDC82,KIF21B,ISM1,AOPEP,CRTC2,HMBS,RREB1,ADGRG3,RXFP3,DUSP16,FAM53B,ZC4H2,LRSAM1,CCDC8,RHO,C19orf25,ITPK1,HAUS5,HCAR1,SHISA6,KDM4E,FUT9,PDZD4,IL36RN,SFI1,NSUN7,CLEC7A,REEP1,HAPLN3,PFKFB3,PDGFB,SSX1,SERINC3,SPCS1,FAM181A,CRTAM,DNAJC27,SPTSSB,DDX6,CD1E,ENPP5,SCN2B,TECTB,CD96,DDHD2,SYT3,TCF15,PIP4P1,PLA2G2C,NAT1,NHSL1,CYP7B1,LSM14A,ALDH1A1,CAVIN1,CNR1,ZNF705G,MAP3K10,LHX6,ADGRG2,RAP1A,PELI1,AJUBA,STAU2,CUL2,C10orf71,ARNT2,MYL1,ENPP1,ARMCX1,TRIM22,ALG13,ZNF736,PKD1L2,GNB2,PRRX1,ANKRD66,UGT1A7,GBP5,BRWD1,C6orf62,OXGR1,UGT1A10,SCAP,UGT1A9,GJA3,ASGR1,CXCL12,GTF2H3,HNRNPU,SLC38A12,E2F1,PHF2,BNIP1,STIM1,AQP3,ADGRB2,PGAP6,RTP2,ABCB8,SLC1A5,TCF7L2,CXCL5,CTBS,PAH,IL21R,STEAP4,EYA1,RPN2,CSTF2,SENP6,CCR5,BCHE,SLC46A1,CHP2,EDIL3,KPNB1,ZNF99,CAMTA1,ZCCHC24,ARHGEF1,MAPK13,TANGO6,LPXN,EPM2A,FAP,CCKAR,BTAF1,COG4,ATP2A3,APOL3,PSMD3,L3HYPDH,NOX5,KRTAP9-8,PCDH9,NCKAP5,AQP7,RNFT2,RASGRP2,TEK,PPAN-P2RY11,SYT16,SLC35F3,INPP5B,NAT2,FOSB,ST8SIA3,SIGLEC5,CBLN2,FHIP2A,ANKRD17,CLIC2,JAM2,CALB2,PIK3R4,SGMS1,APP,NAGLU,TMT1B,DRP2,RHAG,STOML1,RAB8B,TBXT,ELOVL4,POLR2M,ZAR1L,TDRD9,LRCH2,SLCO1A2,C1QTNF2,PCDHB4,ZNF677,PCDHB3,TGIF2LY,LBH,PIWIL2,UGT1A6,HSPD1,BET1L,OR5T1,RAPH1,TUBA3C,DSPP,KCNK3,TDG,ZC3H12C,HOMER2,AFP,SEC14L1,PALM2AKAP2,SLFN12,TULP1,FBXL7,SMYD1,SCN2A,POGLUT1,ZNF451,SEPTIN6,BRPF1,XPR1,KIAA0513,TENT4A,RELA,ZNF75A,TSPAN9,ANGPTL1,GAB2,NLRP3,PI16,RFX4,P2RX5,SH3PXD2B,OR2L13,UBE3D,SLC5A3,ZNF324B,GLRA1,ZC3H7B,UMAD1,NF2,ZNF8,NRG1,ELOVL3,MAF,FAM135A,DCAF8L1,SENP7,OR1C1,KBTBD6,A4GALT,CILK1,ZNF208,ZBTB49,MOB3C,MICAL2,RERG,FCGR2A,PBRM1,MAFK,ZNF266,ZNF398,NT5DC4,PHF20L1,STC2,SULT1B1,RNF175,RPS6KA6,NIN,KIAA1586,ASH2L,MDGA1,GOLGA6L6 (includes others),COP1,DHFR2,CKAP2,SBSN,AICDA,MACROH2A2,WNT16,ACSL4,TMEM232,NAAA,NAPB,CA3,EMX1,N4BP2L2,SERPINA5,NCOA2,TRIM72,ITPR2,ERICH4,SGCG,ZNF689,ASAH2,SLC39A12,LRTM2,RPE,IL1RN,SEPTIN3,EIF4E1B,COL25A1,CCER1,C12orf43,CDH22,AFAP1L1,SLC22A13,KCNIP4,KLHDC7A,CRIM1,EZH2,MAN1A2,LRRC3,CYBB,USP6,MGLL,CEACAM16,S1PR2,ZNF443,AP4E1,CSDC2,TMPRSS11B,MKNK2,F13A1,NUTF2,RSAD1,PPP2R5E,ZFP30,NUF2,RPIA,NUTM2B,SKA2,SATL1,PTPRR,TTPAL,ZCCHC17,IMPDH1,ENTREP2,SGIP1,GPRIN2,FAM221B,RGS12,ZBTB47,UCHL3,SLC39A6,CAMK2B,UGT2B11,ARL4D,RTCA,BRINP3,PTPN13,SOX30,ENDOU,IHH,PLK5,MAGEL2,CXCR5,NFIA,ZNF513,TMEM91,CPXCR1,ATAD3C,SOAT2,TMEM132C,MAT1A,PTPN7,WDR93,PPIL1,SH3TC1,DUSP15,ZBTB16,HIPK1,KLF12,SNPH,CLDN19,MAG,POU3F2,SMAP1,METTL6,ZC2HC1A,GFPT1,ATP1B1,RGS9,RFX7,DDX60L,CCAR2,TOGARAM1,LY6G6D,BCL6B,YPEL5,PUM1,ISLR,ANKRD52,GRK1,SLITRK2,SAA2,SLC2A4,SOWAHC,CNGA3,TM7SF2,AP2A1,MOGS,TRA2A,TRAPPC3L,HTR4,HIRA,MTSS2,CHMP4C,ATP6V1D,NQO2,FGF4,KCNJ6,LPIN1,GABRA4,TMED2,MYCT1,TAFA2,SLC22A2,HORMAD1,MEPE,ST18,NINL,PI15,CCDC186,NKX2-4,FAM13C,DST,IFITM10,WDR77,SLC35C1,CTTNBP2,GPAT4,STAB2,RARG,REP15,ACVR1,TP53TG3D (includes others),LINC03042,WNT10A,FAM98A,LGSN,UGT2B10,USP42,ZBTB4,TBX4,CSGALNACT2,CD300C,SH3PXD2A,SERINC5,RNF10,SDC2,MTA1,CEP170B,UTP18,PABPC3,PPP1R14C,ALKBH4,KBTBD3,POLR1A,PHACTR1,RAB2B,MAT2B,FGF14,AUP1,NSD2,LPIN3,ENTPD3,AUTS2,ZNF648,KIAA1217,GDF7,TCF20,MAPKAPK2,ACADM,BTBD8,INSYN2B,DCAF16,CLEC14A,HFM1,KLF14,RAB27B,MBD3L1,PPP1R1A,ZNF879,FAM114A1,CFAP298,PCDH12,TRMT10A,CEMIP2,MYH2,ERMN,DDIT4L,DNAJB5,H2BC8,UPK3B,NRAS,ZNF714,PAK6,COMMD8,ZNF791,TRDN,RAD9A,ZNF599,SLC5A1,PPP1R37,ATXN7,FBLIM1,AKAP6,AKAP5,CEP44,ARHGAP19,KMT2D,ACSL3,DENND1A,RAC1,LONRF2,SPNS2,PRRG3,C15orf62,CYBRD1,IPO11,NSMCE3,UGT1A8,YAP1,GMPPB,SPRED1,AGO1,CD248,PIK3AP1,UCHL5,GPR135,LAMTOR5,C1orf226,IMMP2L,RASL10A,DOK6,SMYD3,STK38,ZNF195,IMPG1,IFT22,IRX2,ZNF699,SCLT1,PRKAB2,PTCD1,TEX30,TAF1C,TMEM35A,PRSS22,MAGEB4,NXF1,TTL,CEP85,USH1C,CT62,SDR9C7,SLC4A1,CAVIN4,FASTKD3,GABRQ,ACTR3,CDK3,NHLRC4,ZNF117,C10orf53,PLXDC2,PEBP1,OTOG,INPPL1,PGM5,GOLT1B,MYPOP,OTC,WDR17,PRKAR1B,LRP12,SLC11A1,KRT24,CFHR3,PDE12,CHPF,NECAP1,G3BP1,VIRMA,ERO1B,PLEKHG7,CA8,TECPR1,SNAP47,COL9A2,TMEM132E,RABEP1,SOCS3,ZFAND4,LRRC55,CCN5,FCER1A,LYSMD1,EXOC6,TMBIM1,CIMAP2,SPATA31E1,DGKH,NOP9,NRXN2,CBX6,SPATA13,CLHC1,GPRC6A,DLL3,ANKRD13A,KRTAP9-4,GINS1,PTAFR,BCO1,LRMDA,P2RX1,ZC3H12D,NDUFAF2,WBP2NL,STS,DRD5,OMP,KAT5,ERLIN2,CDH4,UGT1A3,KHDRBS1,BMPR2,MAP10,GPR85,CALHM1,UGT1A1,ZNF197,TRMT11,MSH2,PCDH1,ZSCAN31,KIF13B,FAM47E,TCERG1,CLEC6A,MEDAG,TCF3,MOGAT2,TNS1,TLL1,ALKBH3,TMT1A,SPTA1,AKT2,TMEM43,TINF2,KCNJ10,GXYLT1,LPAR1,SLC25A41,MAGEA10,GALNT2,CMIP,PRSS42P,ZNF426,OLFML2A,WARS2,POTEM (includes others),SUPV3L1,GPR31,IL17A,NFKBIZ,SLC30A3,TBC1D10A,HSP90B1,SLCO2A1,KCTD14,OGFOD2,WASL,MROH6,TBL1XR1,ZNF440,N4BP3,DNM2,PFKFB4,NFIX,KRTAP4-12,RBAK,HNF1A,AMIGO1,GPR34,SPATA17,SMARCA2,HMGXB3,PLEKHS1,ATXN1L,UBQLN3,AK2,CXXC4,IMMT,PCDHB6,HAP1,TSEN2,PARN,BCAR3,MEF2D,WNT3A,IGHMBP2,MSANTD4,NARS1,DTX1,ATP8A1,BRPF3,DLST,GLRA3,TBC1D19,PHLDA1,GSE1,SLC25A45,SLC6A14,SEM1,MAP4,SH3BP5L,PRAMEF7,SPAM1,DNAJC13,GABPB2,TECR,ZNF205,KRT84,ZC3H13,ZDHHC2,GPR139,RHPN2,SLC30A9,GNAI3,TBC1D16,KLHL4,CRHR1,GGTLC2,PRKACG,TBX3,HOXC6,ARK2C,USO1,CD300E,PDIA3,ZNF107,ZBTB21,PRRG4,AOAH,ZSWIM9,CCR10,PRSS33,KDM5A,SLC8A1,SGMS2,CCDC134,ZC3H6,PEDS1-UBE2V1,YY2,CA5B,CDHR3,GIMAP6,SIGLEC8,UPF2,FAM131B,MAP7D1,ZBED2,MRPS6,RYBP,DDX60,LHFPL4,COLEC11,USP16,CDR2,PATE1,ILRUN,PEX16,GIGYF1,PDCD1,BAHD1,GABRG1,KIAA0319L,GCSAML,LRRC7,RNASE2,STX4,PCDHB12,TAOK1,VGLL3,OSGIN2,PPT1,FPGT-TNNI3K,KIF21A,ZNF462,KLK15,IL7R,WFS1,SYNJ2,ZNF536,SCN1A,C22orf42,ZNF471,XRCC3,LHX8,ABCA7,RPS6KA4,GPRC5B,KANK4,SAMD12,KLHL13,TMEM150C,RAD54L2,AHI1,EPB41L2,ZNF286A,MAPK8IP3,CYP19A1,PRKCD,ITLN2,TGFB1I1,TRAM2,CNTN4,CPNE4,GALNT10,FKBP6,GPC2,PRAMEF11,ARHGAP39,LFNG,EIF4E3,EPPIN,MARCHF7,UBE4B,GM2A,IL6R,PATE2,CYB561,APC,KIAA1755,CTSV,PPP1R13L,ANKRD1,PTPN11,DHRSX,ANKRD12,IGFBP3,GALR1,IL1RAPL1,LCOR,EVX2,TBL3,ZNF625,ZNF233,MYL2,HAPLN4,MMP13,CTNNA2,SPRR1A,LINC03040,RAB43,MIGA2,C1RL,AGO3,SLC22A24,SLC35G3,ULK2,MAGEB18,GGT7,NOTO,DCHS2,IRGQ,ATP10D,ADCY6,NPEPL1,ZNF485,NBPF10,SCO1,TBX22,PLEKHA1,CLSTN2,ABI1,IL12B,FAM219A,DCAF4L1,TRO,KDM5C,C14orf39,FAT1,NME8,UNC13A,MFSD8,ZNF629,C3orf18,COL4A3,CCDC163,LIN28B,PNMA3,MCOLN3,MCU,SLC38A2,DOCK2,MMP8,SSTR5,GADD45A,TGM2,ALPK1,CCBE1,PITX2,LRRTM3,ASAH1,DDR1,CLLU1-AS1,CLDN2,PTCHD1,GALNT18,LCE6A,ITGA1,RGS8,ZNF626,ITGB6,TNF,STEAP3,PCP4,PLAGL1,ZNF445,ZNF704,SCN1B,CNOT7,EPHA10,NBPF1,FBXL19,CERKL,ALDH3B2,ZBTB46,MIS12,TMEM63B,NTN1,JPH4,SLC9A1,RAB24,ELOVL2,PUDP,NUTM2D,ACTL8,FAM217B,MPZL3,SENP1,FAM53C,AQP2,TMPRSS11A,GFOD1,CDC16,PGAP2,SLC2A13,PADI3,PAN2,FOXD4L4/FOXD4L5,SPRR2E,FPR3,FOXI1,HBB,RUBCN,KRT26,POLD4,FAM169A,MRPL48,PLCE1,CCHCR1,USP7,CSDE1,FSD1,ILK,C8A,RASSF3,NPHP3,FBXW7,GALNTL6,IFFO2,TBX20,OSR2,CD300A,POU5F2,IL1RL2,IGFN1,TMEM19,IGFL3,TNFSF11,CHI3L2,POU4F2,KPNA3,KRTAP1-3,ZCWPW2,ONECUT2,PPCS,RAP1GAP2,CALCOCO1,GNPTG,DOC2A,MSRB3,GNPTAB,BTC,WDR62,ANKRD34B,CELSR3,RNASE11,HS3ST5,PPAN,ZNF823,ZNF268,COL6A6,SLC10A6,UGT1A4,ARHGEF37,OTUD4,KCTD2,MSMO1,SLC6A17,GGT5,ITPR3,GLT6D1,PPP4R4,TMEM151B,USP47,EXT1,YTHDC2,EHF,IGFL2,MYCL,RND1,CFAP210,KATNAL2,APCDD1L,CCDC140,PPP1R10,KCNC1,ISCU,B3GALT2,CDKN2D,ALG10B,TMEM222,IMPG2,ZNF512B,MPZL2,KSR2,SMARCD1,MGAT4C,ERO1A,RGS21,NDUFS7,PRC1,PREB,SRBD1,VAV2,CABP7,PLXND1,NPAS4,GPR158,ITM2C,LACC1,WFDC12,RASSF1,EFCAB6,ZFP64,NUDT4,FSAF1,RRM2,IDUA,SESTD1,H3-3B,SPRR2D,EED,FRMD4A,HPGDS,PDLIM3,ITK,GPR107,MAPT,SYNPR,TACR3,CREG1,PTGDR2,DCUN1D5,BACH1,SLPI,IL5RA,STXBP1,PLAAT1,TIGIT,EPHA7,CAPS2,SSTR3,EPOR,STK39,MSI2,HIRIP3,TMX2,PDE4DIP,SLC2A10,TTC6,OR7D2,PROM2,F3,GPR27,RUFY3,LMX1B,HAPSTR1,TMEM105,GPD1L,KRTAP21-2,LMBRD2,ZNF559,GLTP,CD84,EPDR1,HS6ST1,HS3ST4,SREK1IP1,NOTCH2NLA/NOTCH2NLB,RCC2,FAM167A,CHL1,SFTA3,SPATA2L,TASL,TMEM242,ZDHHC22,CHMP7,PDE4A,RARA,KERA,CHODL,ROR1,MYADM,VANGL2,DDIAS,SUV39H1,XG,USP45,PSPC1,HDHD2,GJA5,STK3,PDE1B,PALMD,BORCS8-MEF2B,EPN1,SHQ1,GRIN2B,MB21D2,HAL,TIFAB,TSC22D1,ZNF589,IP6K2,TNFSF15,CLSTN1,CEMIP,CHM,CMKLR1,TMEM154,GCOM1,SRPX,SYNCRIP,TGDS,C5AR1,ALDOB,NHS,PA2G4,MKX,CLEC3A,MED1,NFIB,PTPRT,CLEC5A,ZEB1,CAPN10,FCRLA,FZD4,CADM4,SHLD2,RPE65,ELFN2,SYAP1,PSMD1,CSTF2T,DDX19B,THRB,ANXA7,CD226,PIGQ,SP6,ABHD12B,PFDN4,KCNH5,NAB2,WASF2,MRPS22,DRGX,BUB3,PREP,PRSS23,RASSF4,SALL1,SLC4A10,GJD2,SMYD4,CDRT4,ZZZ3,SLC30A6,FAM83F,PCMTD1,ZNF721,FGF9,MMP24,TACC1,COL7A1,FOXJ1,SOWAHB,SOCS5,GGT1,IL22RA2,GPRIN3,C1QTNF7,SLC24A1,IQCK,ZNF528,FCRL4,RNF217,VPS13B,CHMP1A,PPP1R15B,PARVG,KRTAP4-5,CD93,TAGLN,KCNJ15,SLC25A48,SLC5A5,CDC37L1,HDAC11,SPP1,MBIP,KCNV1,AKAP1,RPS6KB1,GPR143,CLCN3,TNFSF13B,UGT1A5,PAX5,BOC,HELLS,CPSF6,VASH1,AR,BCL6,LELP1,APPL1,NLGN2,BARX2,TRAT1,CRTC1,SORBS1,KIF12,CCDC24,ZBP1,CNTD1,AACS,CCR6,NEXMIF,ZNF182,SPINK7,TSPYL2,WNT5A,GLI1,SAMD11,GUCA1C,B4GALT1,LRP2BP,DUSP19,LHFPL6,GRIK3,CGNL1,SENP3,RPS6KB2,CHUK,VASP,SLC25A26,EDA2R,GPATCH2L,MIA2,LILRA1,SMOC1,TMEM200A,FOXP4,PEX5L,HAPLN1,BCL2,ERCC8,MAML1,ZNF136,FSBP,LEP,TENT5D,HIPK2,ZBTB7A,PWWP3B,AEBP2,RNF128,LRRC8E,APLNR,KCNB1,UFD1,NR2E1,ZNF678,EDN3,RGL2,MTARC2,PRAMEF12,BCL9L,DIAPH2,IKZF2,ZDHHC8,HLF,SLC17A6,LDHAL6A,CTXN2,ZNF282,ZNF300,MAGEC2,HPS4,HRG,TAS2R14,MEIS1,EPS8,ADARB1,NUDT18,FAM216B,PPFIA4,FOXO3,FAM200C,SAMD7,SPDYA,TRAF2,CLVS1,DHRS13,ADAM10,SPPL3,ZFP36L2,CCND3,LNPEP,MAPK8,CRYBB3,FOXR2,SYNPO2L,HNRNPUL2,KIF26B,PYROXD1,LRRC10,CYS1,RGMA,ZNF844,GPR37L1,KRT2,PLD5,PLEKHG4B,FSD1L,PLCXD3,WBP1L,SYMPK,ECT2,MCCC1,HGSNAT,CHEK1,CDC42BPA,ZNF24,GYPA,MEOX1,SYNGR1,THRA,PKP2,MN1,TOM1,NUDT10,NFIC,TRMT13,MS4A6A,PDK2,DCK,SPAG6,FBXL18,PRRT2,USP29,MDM4,OGN,GARIN1B,PKP4,MPL,WTAP,VWA3A,PLEKHB2,PDLIM5,IL17REL,TRAF3,E4F1,CLDN11,STOML3,ROS1,WASF3,HTR6,TNFSF10,DDX28,MAOB,RXFP1,CLEC4E,FOSL2,MTHFD1,ZBTB20,PHACTR2,FRMPD2,S1PR3,TAF12,ZNF616,OTOR,PODXL,ASB5,POLR1F,SNAI1,DCT,FBLN5,DSCAM,PRIMA1,FNDC3B,GDF5,P2RY2,TERB2,PPM1N,HECTD2,FZD3,TREML2,PHF19,USH1G,PCYOX1L,FOXO1,VASH2,IGSF11,SNAPC2,RNF34,G6PC2,TMEM63C,STIM2,FBXO30,PTCD2,FADS3,LSM4,B2M,SAG,UBASH3B,KASH5,SEPTIN4,DPYD,PLIN3,NEFM,CYP3A5,APOL5,SV2B,MGAT3,ZNF687,RGS5,CCDC38,KCTD7,FBH1,EDNRA,USF3,ATG5,DKK3,ZSCAN23,PLD3,SATB2,RP2,PHIP,RAB29,PLD1,MVK,N4BP2,GPR156,CTSL,PRICKLE2,DIRAS2,ESR2,DEAF1,PIANP,STARD3,TFRC,P2RX6,DNAJB14,HHEX,AATK,FSCN3,SCAMP5,KRT77,MMP11,SNX8,LRRC3B,TPST2,SERPINE1,HS3ST1,STEAP2,MYD88,CACNB4,ITGA2,GOLGA6C/GOLGA6D,ITGAE,TMEM132B,TAF3,TUBE1,NANOS2,CD40,SH3BP5,MRAP2,PSMD11,RSPO4,ENO2,SH3BP2,TBC1D17,KLHL6,PSAP,MIEF2,CTSE,SIM1,SOST,PRAMEF4 (includes others),SCG3,ADAD2,NEK10,KCNE3,TNFAIP1,SLC9A8,ATP2B1,WRN,SEMA3G,FSHB,SYNE1,IL20,PCBP4,CRTC3,NECTIN4,SNRPD3,SECISBP2L,DEFB118,KIF1C,P4HA2,CSNK2A1,ADORA1,PSG4,RNF112	2165
Cancer, Dermatological Diseases and Conditions, Organismal Injury and Abnormalities	cutaneous melanoma cancer	Cutaneous melanoma	2.98e-54					EDEM1,ADD1,MESD,SLC9C2,ZFP42,SREBF2,CD33,SNX25,PCYT1A,MID1IP1,FBXW12,GCNT3,SHOX2,YIPF1,TATDN2,INAVA,TOP2A,KCNJ4,SAMD9L,HECW1,GBF1,RIN1,DOCK10,SERGEF,JAKMIP2,PBX2,PEDS1,SUPT5H,POU2F2,ZMYND8,NUDT1,TDRD12,CMYA5,IFNLR1,HOXC11,EMB,AGK,PWWP2B,CNTLN,ZNF469,ASAP3,NKX6-3,MRPL2,EFNA2,ZNF154,ENPP4,EPPIN-WFDC6,ARPIN-AP3S2,METTL15,TM9SF4,PCNX4,TADA2B,TENT5A,EXOSC10,HLA-DRA,ISY1-RAB43,NKAIN1,XKR7,TM7SF3,TFR2,TSEN34,RORC,NR6A1,LAYN,STOX2,RUNX1T1,WDR49,ELK1,GGTLC1,TNIK,TSPOAP1,C11orf21,CCDC63,EEA1,CDCA7,CBLB,MEPCE,POLQ,EXOC7,APOBEC4,EVC,ALDH7A1,VSTM2L,STUM,WNK1,CLDN12,LRRC27,GTSF1,ACKR4,KIF26A,NKAIN3,PCDHB1,CHD4,RBPMS,TPD52L3,NEMP1,SCAF1,FBXL20,PAXIP1,XKR6,TVP23B,GDAP1,CADM2,IL11,TBX15,FGF20,CYSLTR1,ABTB1,TACR2,TPM2,EHD4,PLEKHA6,RIDA,SELENOP,AQP6,ZNF292,LMAN2L,PAK2,MAP3K7CL,DMAC1,SWI5,OPHN1,LDAH,DOK5,ARC,DAGLA,ZNF207,ZBTB9,ZFYVE28,RGS1,TMEM132D,SOX11,LIN52,NYX,DRAXIN,CDC25B,WNT9A,POU2F1,VPS37D,RBMS2,SFRP1,LYRM2,HPRT1,ANKRD18A,RADIL,STYXL1,C3AR1,THSD7A,PRPF39,GPR4,TMEM169,SHISA7,TFAP4,PHF21B,CTPS1,RBM20,DNAJC6,SLFN13,PABPC4L,CRX,EZR,PEX26,FCGR2B,ZFYVE27,MTNR1B,ZC3H4,TRIM39,SLC27A2,ZFP14,MRPS24,HES1,NGLY1,CCNB3,MYOCD,ATP6V0E2,GJC2,BNIP2,IL12RB2,ACVR2A,EFHD2,DGKE,STARD4,FKBP4,TRMT44,MEX3A,ETAA1,CEBPE,BRI3BP,ZSWIM7,SLC27A6,C4orf17,SRRM2,TMEM212,MMP17,DCAF4L2,LCA5,E2F7,CEBPA,NDUFB10,TXNDC12,RUFY4,ZNF681,HEPACAM,KCTD18,CYP2A6/CYP2A7,ST8SIA1,CYP2A13,STC1,PDHX,DEFB132,AZGP1,JPH2,CCDC22,GPALPP1,TMF1,OTOGL,PROX2,XKR4,GPATCH4,RGS6,ABCA10,IVD,SPIDR,BACH2,SLC7A5,COL8A2,CDC25A,GGA1,THAP3,C1orf115,ENTREP3,CADM3,OPRL1,RORA,CREBZF,ZNF667,IL31RA,NET1,WDR83OS,TTC23L,EYA4,RCSD1,P2RX3,SUDS3,MMP16,OR51E1,ATP5MF-PTCD1,C1orf74,MFAP3L,TESC,HNRNPF,CHD7,CHRDL1,MOB1B,CALHM5,ZNF525,CLDN1,CBX7,IGLON5,DISP3,CCDC88B,RBM19,IL1R1,ARMC1,CHST9,TSPAN17,PPP2R5B,MTMR1,TBCEL,LOXL4,NBEAL1,SLC10A2,MED22,MGAT4B,TRMT1L,TAB1,RASA1,TFE3,SLC6A9,UBE2M,NUCKS1,HECTD4,TNNC1,FUT5,BAAT,DECR2,IL13,TOX2,PADI1,RASSF8,RD3,RAD54B,KITLG,TMEM47,ICAM4,ZFHX3,GABRB1,VEZT,SRD5A1,POLR1G,NAALADL2,TCF4,FOXN3,ABCB9,HAGHL,CDX1,CHRM2,SPOCK2,KAT6A,ARPC2,CCDC62,ATP7A,ACP5,DSC3,ADCYAP1,NDST1,RHOU,SNX10,PLTP,NEIL1,TEX13B,OR1M1,PAPOLA,PHF20,DDX4,CLEC17A,TNRC6C,NLRC5,FOXH1,MBOAT2,RBBP7,GPSM1,BCAS1,EXTL3,PEPD,ZBTB18,PRDM14,KRT33A,DPF3,KLHL34,BRSK1,URGCP-MRPS24,LMO2,CD79B,BTBD3,BAK1,VIP,PLAGL2,GPIHBP1,CACNG6,BNIP5,MYOZ2,MYOG,CEP250,ACOT4,DNM3,HMGCS2,PTEN,NDNF,SOCS4,CFAP300,RUBCNL,FAM110C,URM1,CACNG3,BICD2,PRKACB,PPP1R16B,CST2,SLC37A3,MPRIP,RPS6KA5,KCNG2,TFEC,CACNB1,ESM1,CYTIP,CHD2,RNF166,CD79A,DENND4C,TIGAR,GPCPD1,COG7,EZHIP,SLC43A1,ITGA10,RIMS4,IL22RA1,TRMT61B,CDH7,DPP8,BCLAF3,TMEM38B,SLTM,CMTM8,COL9A1,ZNF286B,RPTOR,PAQR8,ARHGEF2,USP13,NUP210,GP1BA,TVP23C-CDRT4,CDADC1,SLC44A2,SH3GL3,PROKR2,SCAPER,DDX21,IQCC,PC,LSMEM1,MAP3K13,DLG5,LTV1,AIPL1,ZNF385D,LARP1,CFAP97D1,INPP4A,ITM2A,PRR12,NFATC4,MRPL43,LIMK2,PXN,SLA,PFKFB1,GOLGB1,HEMGN,PRLR,ZNF618,KBTBD4,KCNE5,TBCB,SHKBP1,APC2,CNIH3,ST8SIA4,EFCAB14,RIC3,SYT2,GPR61,PUS7L,TLX2,ARNT,CCDC18,GRIA4,KIFBP,ARL17A,PSG1,NTM,MYT1,TGM1,CCT3,RTN4,SLC6A15,CPLX2,TSPAN1,SLC5A9,MARK4,DET1,MBL2,DGCR6,OR11A1,STMN4,PDE3B,PACRG,TCP11L2,EDA,ULK1,MB,PRAME,RFTN2,GNA14,ZNF428,CPNE7,TRIM11,INTS10,TNNI3K,PAFAH2,COL17A1,NXNL2,COL4A5,VWC2,MBNL1,TM4SF1,IRAK4,PSPN,KLF7,FAIM2,ZNF23,AADAT,CDK1,XCR1,KANSL1L,LANCL1,LIN28A,TMEM144,MZT1,PSMA8,CYP2E1,ELOA2,TUBGCP2,MAP1B,STRN,LRRTM4,TMEM192,AEN,GATAD2A,TMPRSS11D,MTR,NUAK1,ZNF415,RAP1GAP,CNOT1,RIMKLA,L3MBTL3,HOXB1,PI4K2B,CPEB2,CASP3,HIF3A,ARID1A,DMRTB1,C1QL2,C6orf89,SOX4,SUN2,SRL,ALMS1,GJA1,SALL2,DNAJB13,MTCP1,DHX15,CDKL3,GK5,SEMA3F,LRRC32,JMJD8,HMG20A,PHF6,WNT2,FIBCD1,GPR153,INO80D,ZBTB26,BLOC1S3,SRRM4,SCAF8,PANK1,CLIP2,CEACAM18,FNBP4,PTBP2,TNFSF14,PPP1CA,MSN,CIBAR2,KLK2,SYNPO,MAB21L1,KCNJ3,TRPV3,IL20RB,ZER1,CHRNA4,NALF2,GDA,GJA9,CD72,PPP1R1C,GPD1,CCN2,GML,JADE2,RASSF7,DNAI1,PRR13,BCAT1,CCNA1,SLC16A2,RAB6C,PRDM1,MYRF,ZNF225,KNG1,KCND1,EOMES,MGAT5B,NRP1,CALN1,OPCML,AQP4,IQCE,UBE2Q2,DAZL,KRT31,RTL4,ZNF235,SAMSN1,PNMA5,KRT4,ZNF114,ACVR1C,DMTN,C16orf54,CRISP1,RFC2,KLK9,CFAP92,CSRNP3,TRPV6,SLC36A1,DBI,POP1,LPP,CD276,LINC02914,REDIC1,MAP7D2,DAAM2,SLC4A4,MRM2,SLC43A3,CCDC82,KIF21B,ISM1,AOPEP,CRTC2,HMBS,RREB1,ADGRG3,RXFP3,DUSP16,FAM53B,ZC4H2,LRSAM1,CCDC8,RHO,C19orf25,ITPK1,HAUS5,HCAR1,SHISA6,KDM4E,FUT9,PDZD4,IL36RN,SFI1,NSUN7,CLEC7A,REEP1,HAPLN3,PFKFB3,PDGFB,SSX1,SERINC3,SPCS1,FAM181A,CRTAM,DNAJC27,SPTSSB,DDX6,CD1E,ENPP5,SCN2B,TECTB,CD96,DDHD2,SYT3,TCF15,PIP4P1,PLA2G2C,NAT1,NHSL1,CYP7B1,LSM14A,ALDH1A1,CAVIN1,CNR1,ZNF705G,MAP3K10,LHX6,ADGRG2,RAP1A,PELI1,AJUBA,STAU2,CUL2,C10orf71,ARNT2,MYL1,ENPP1,ARMCX1,TRIM22,ALG13,ZNF736,PKD1L2,GNB2,PRRX1,ANKRD66,UGT1A7,GBP5,BRWD1,C6orf62,OXGR1,UGT1A10,SCAP,UGT1A9,GJA3,ASGR1,CXCL12,GTF2H3,HNRNPU,SLC38A12,E2F1,PHF2,BNIP1,STIM1,AQP3,ADGRB2,PGAP6,RTP2,ABCB8,SLC1A5,TCF7L2,CXCL5,CTBS,PAH,IL21R,STEAP4,EYA1,RPN2,CSTF2,SENP6,CCR5,BCHE,SLC46A1,CHP2,EDIL3,KPNB1,ZNF99,CAMTA1,ZCCHC24,ARHGEF1,MAPK13,TANGO6,LPXN,EPM2A,FAP,CCKAR,BTAF1,COG4,ATP2A3,APOL3,PSMD3,L3HYPDH,NOX5,KRTAP9-8,PCDH9,NCKAP5,AQP7,RNFT2,RASGRP2,TEK,PPAN-P2RY11,SYT16,SLC35F3,INPP5B,NAT2,FOSB,ST8SIA3,SIGLEC5,CBLN2,FHIP2A,ANKRD17,CLIC2,JAM2,CALB2,PIK3R4,SGMS1,APP,NAGLU,TMT1B,DRP2,RHAG,STOML1,RAB8B,TBXT,ELOVL4,POLR2M,ZAR1L,TDRD9,LRCH2,SLCO1A2,C1QTNF2,PCDHB4,ZNF677,PCDHB3,TGIF2LY,LBH,PIWIL2,UGT1A6,HSPD1,BET1L,OR5T1,RAPH1,TUBA3C,DSPP,KCNK3,TDG,ZC3H12C,HOMER2,AFP,SEC14L1,PALM2AKAP2,SLFN12,TULP1,FBXL7,SMYD1,SCN2A,POGLUT1,ZNF451,SEPTIN6,BRPF1,XPR1,KIAA0513,TENT4A,RELA,ZNF75A,TSPAN9,ANGPTL1,GAB2,NLRP3,PI16,RFX4,P2RX5,SH3PXD2B,OR2L13,UBE3D,SLC5A3,ZNF324B,GLRA1,ZC3H7B,UMAD1,NF2,ZNF8,NRG1,ELOVL3,MAF,FAM135A,DCAF8L1,SENP7,OR1C1,KBTBD6,A4GALT,CILK1,ZNF208,ZBTB49,MOB3C,MICAL2,RERG,FCGR2A,PBRM1,MAFK,ZNF266,ZNF398,NT5DC4,PHF20L1,STC2,SULT1B1,RNF175,RPS6KA6,NIN,KIAA1586,ASH2L,MDGA1,GOLGA6L6 (includes others),COP1,DHFR2,CKAP2,SBSN,AICDA,MACROH2A2,WNT16,ACSL4,TMEM232,NAAA,NAPB,CA3,EMX1,N4BP2L2,SERPINA5,NCOA2,TRIM72,ITPR2,ERICH4,SGCG,ZNF689,ASAH2,SLC39A12,LRTM2,RPE,IL1RN,SEPTIN3,EIF4E1B,COL25A1,CCER1,C12orf43,CDH22,AFAP1L1,SLC22A13,KCNIP4,KLHDC7A,CRIM1,EZH2,MAN1A2,LRRC3,CYBB,USP6,MGLL,CEACAM16,S1PR2,ZNF443,AP4E1,CSDC2,TMPRSS11B,MKNK2,F13A1,NUTF2,RSAD1,PPP2R5E,ZFP30,NUF2,RPIA,NUTM2B,SKA2,SATL1,PTPRR,TTPAL,ZCCHC17,IMPDH1,ENTREP2,SGIP1,GPRIN2,FAM221B,RGS12,ZBTB47,UCHL3,SLC39A6,CAMK2B,UGT2B11,ARL4D,RTCA,BRINP3,PTPN13,SOX30,ENDOU,IHH,PLK5,MAGEL2,CXCR5,NFIA,ZNF513,TMEM91,CPXCR1,ATAD3C,SOAT2,TMEM132C,MAT1A,PTPN7,WDR93,PPIL1,SH3TC1,DUSP15,ZBTB16,HIPK1,KLF12,SNPH,CLDN19,MAG,POU3F2,SMAP1,METTL6,ZC2HC1A,GFPT1,ATP1B1,RGS9,RFX7,DDX60L,CCAR2,TOGARAM1,LY6G6D,BCL6B,YPEL5,PUM1,ISLR,ANKRD52,GRK1,SLITRK2,SAA2,SLC2A4,SOWAHC,CNGA3,TM7SF2,AP2A1,MOGS,TRA2A,TRAPPC3L,HTR4,HIRA,MTSS2,CHMP4C,ATP6V1D,NQO2,FGF4,KCNJ6,LPIN1,GABRA4,TMED2,MYCT1,TAFA2,SLC22A2,HORMAD1,MEPE,ST18,NINL,PI15,CCDC186,NKX2-4,FAM13C,DST,IFITM10,WDR77,SLC35C1,CTTNBP2,GPAT4,STAB2,RARG,REP15,ACVR1,TP53TG3D (includes others),LINC03042,WNT10A,FAM98A,LGSN,UGT2B10,USP42,ZBTB4,TBX4,CSGALNACT2,CD300C,SH3PXD2A,SERINC5,RNF10,SDC2,MTA1,CEP170B,UTP18,PABPC3,PPP1R14C,ALKBH4,KBTBD3,POLR1A,PHACTR1,RAB2B,MAT2B,FGF14,AUP1,NSD2,LPIN3,ENTPD3,AUTS2,ZNF648,KIAA1217,GDF7,TCF20,MAPKAPK2,ACADM,BTBD8,INSYN2B,DCAF16,CLEC14A,HFM1,KLF14,RAB27B,MBD3L1,PPP1R1A,ZNF879,FAM114A1,CFAP298,PCDH12,TRMT10A,CEMIP2,MYH2,ERMN,DDIT4L,DNAJB5,H2BC8,UPK3B,NRAS,ZNF714,PAK6,COMMD8,ZNF791,TRDN,RAD9A,ZNF599,SLC5A1,PPP1R37,ATXN7,FBLIM1,AKAP6,AKAP5,CEP44,ARHGAP19,KMT2D,ACSL3,DENND1A,RAC1,LONRF2,SPNS2,PRRG3,C15orf62,CYBRD1,IPO11,NSMCE3,UGT1A8,YAP1,GMPPB,SPRED1,AGO1,CD248,PIK3AP1,UCHL5,GPR135,LAMTOR5,C1orf226,IMMP2L,RASL10A,DOK6,SMYD3,STK38,ZNF195,IMPG1,IFT22,IRX2,ZNF699,SCLT1,PRKAB2,PTCD1,TEX30,TAF1C,TMEM35A,PRSS22,MAGEB4,NXF1,TTL,CEP85,USH1C,CT62,SDR9C7,SLC4A1,CAVIN4,FASTKD3,GABRQ,ACTR3,CDK3,NHLRC4,ZNF117,C10orf53,PLXDC2,PEBP1,OTOG,INPPL1,PGM5,GOLT1B,MYPOP,OTC,WDR17,PRKAR1B,LRP12,SLC11A1,KRT24,CFHR3,PDE12,CHPF,NECAP1,G3BP1,VIRMA,ERO1B,PLEKHG7,CA8,TECPR1,SNAP47,COL9A2,TMEM132E,RABEP1,SOCS3,ZFAND4,LRRC55,CCN5,FCER1A,LYSMD1,EXOC6,TMBIM1,CIMAP2,SPATA31E1,DGKH,NOP9,NRXN2,CBX6,SPATA13,CLHC1,GPRC6A,DLL3,ANKRD13A,KRTAP9-4,GINS1,PTAFR,BCO1,LRMDA,P2RX1,ZC3H12D,NDUFAF2,WBP2NL,STS,DRD5,OMP,KAT5,ERLIN2,CDH4,UGT1A3,KHDRBS1,BMPR2,MAP10,GPR85,CALHM1,UGT1A1,ZNF197,TRMT11,MSH2,PCDH1,ZSCAN31,KIF13B,FAM47E,TCERG1,CLEC6A,MEDAG,TCF3,MOGAT2,TNS1,TLL1,ALKBH3,TMT1A,SPTA1,AKT2,TMEM43,TINF2,KCNJ10,GXYLT1,LPAR1,SLC25A41,MAGEA10,GALNT2,CMIP,PRSS42P,ZNF426,OLFML2A,WARS2,POTEM (includes others),SUPV3L1,GPR31,IL17A,NFKBIZ,SLC30A3,TBC1D10A,HSP90B1,SLCO2A1,KCTD14,OGFOD2,WASL,MROH6,TBL1XR1,ZNF440,N4BP3,DNM2,PFKFB4,NFIX,KRTAP4-12,RBAK,HNF1A,AMIGO1,GPR34,SPATA17,SMARCA2,HMGXB3,PLEKHS1,ATXN1L,UBQLN3,AK2,CXXC4,IMMT,PCDHB6,HAP1,TSEN2,PARN,BCAR3,MEF2D,WNT3A,IGHMBP2,MSANTD4,NARS1,DTX1,ATP8A1,BRPF3,DLST,GLRA3,TBC1D19,PHLDA1,GSE1,SLC25A45,SLC6A14,SEM1,MAP4,SH3BP5L,PRAMEF7,SPAM1,DNAJC13,GABPB2,TECR,ZNF205,KRT84,ZC3H13,ZDHHC2,GPR139,RHPN2,SLC30A9,GNAI3,TBC1D16,KLHL4,CRHR1,GGTLC2,PRKACG,TBX3,HOXC6,ARK2C,USO1,CD300E,PDIA3,ZNF107,ZBTB21,PRRG4,AOAH,ZSWIM9,CCR10,PRSS33,KDM5A,SLC8A1,SGMS2,CCDC134,ZC3H6,PEDS1-UBE2V1,YY2,CA5B,CDHR3,GIMAP6,SIGLEC8,UPF2,FAM131B,MAP7D1,ZBED2,MRPS6,RYBP,DDX60,LHFPL4,COLEC11,USP16,CDR2,PATE1,ILRUN,PEX16,GIGYF1,PDCD1,BAHD1,GABRG1,KIAA0319L,GCSAML,LRRC7,RNASE2,STX4,PCDHB12,TAOK1,VGLL3,OSGIN2,PPT1,FPGT-TNNI3K,KIF21A,ZNF462,KLK15,IL7R,WFS1,SYNJ2,ZNF536,SCN1A,C22orf42,ZNF471,XRCC3,LHX8,ABCA7,RPS6KA4,GPRC5B,KANK4,SAMD12,KLHL13,TMEM150C,RAD54L2,AHI1,EPB41L2,ZNF286A,MAPK8IP3,CYP19A1,PRKCD,ITLN2,TGFB1I1,TRAM2,CNTN4,CPNE4,GALNT10,FKBP6,GPC2,PRAMEF11,ARHGAP39,LFNG,EIF4E3,EPPIN,MARCHF7,UBE4B,GM2A,IL6R,PATE2,CYB561,APC,KIAA1755,CTSV,PPP1R13L,ANKRD1,PTPN11,DHRSX,ANKRD12,IGFBP3,GALR1,IL1RAPL1,LCOR,EVX2,TBL3,ZNF625,ZNF233,MYL2,HAPLN4,MMP13,CTNNA2,SPRR1A,LINC03040,RAB43,MIGA2,C1RL,AGO3,SLC22A24,SLC35G3,ULK2,MAGEB18,GGT7,NOTO,DCHS2,IRGQ,ATP10D,ADCY6,NPEPL1,ZNF485,NBPF10,SCO1,TBX22,PLEKHA1,CLSTN2,ABI1,IL12B,FAM219A,DCAF4L1,TRO,KDM5C,C14orf39,FAT1,NME8,UNC13A,MFSD8,ZNF629,C3orf18,COL4A3,CCDC163,LIN28B,PNMA3,MCOLN3,MCU,SLC38A2,DOCK2,MMP8,SSTR5,GADD45A,TGM2,ALPK1,CCBE1,PITX2,LRRTM3,ASAH1,DDR1,CLLU1-AS1,CLDN2,PTCHD1,GALNT18,LCE6A,ITGA1,RGS8,ZNF626,ITGB6,TNF,STEAP3,PCP4,PLAGL1,ZNF445,SCN1B,CNOT7,EPHA10,NBPF1,FBXL19,CERKL,ALDH3B2,ZBTB46,MIS12,TMEM63B,NTN1,JPH4,SLC9A1,RAB24,ELOVL2,PUDP,NUTM2D,ACTL8,FAM217B,MPZL3,SENP1,FAM53C,AQP2,TMPRSS11A,GFOD1,CDC16,PGAP2,SLC2A13,PADI3,PAN2,FOXD4L4/FOXD4L5,SPRR2E,FPR3,FOXI1,HBB,RUBCN,KRT26,POLD4,FAM169A,MRPL48,PLCE1,CCHCR1,USP7,CSDE1,FSD1,ILK,C8A,RASSF3,NPHP3,FBXW7,GALNTL6,IFFO2,TBX20,OSR2,CD300A,POU5F2,IL1RL2,IGFN1,TMEM19,IGFL3,TNFSF11,CHI3L2,POU4F2,KPNA3,KRTAP1-3,ZCWPW2,ONECUT2,PPCS,RAP1GAP2,CALCOCO1,GNPTG,DOC2A,MSRB3,GNPTAB,BTC,WDR62,ANKRD34B,CELSR3,RNASE11,HS3ST5,PPAN,ZNF823,ZNF268,COL6A6,SLC10A6,UGT1A4,ARHGEF37,OTUD4,KCTD2,MSMO1,SLC6A17,GGT5,ITPR3,GLT6D1,PPP4R4,TMEM151B,USP47,EXT1,YTHDC2,EHF,IGFL2,MYCL,RND1,CFAP210,KATNAL2,APCDD1L,CCDC140,PPP1R10,KCNC1,ISCU,B3GALT2,CDKN2D,ALG10B,TMEM222,IMPG2,ZNF512B,MPZL2,KSR2,SMARCD1,MGAT4C,ERO1A,RGS21,NDUFS7,PRC1,PREB,SRBD1,VAV2,CABP7,PLXND1,NPAS4,GPR158,ITM2C,LACC1,WFDC12,RASSF1,EFCAB6,ZFP64,NUDT4,FSAF1,RRM2,IDUA,SESTD1,H3-3B,SPRR2D,EED,FRMD4A,HPGDS,PDLIM3,ITK,GPR107,MAPT,SYNPR,TACR3,CREG1,PTGDR2,DCUN1D5,BACH1,SLPI,IL5RA,STXBP1,PLAAT1,TIGIT,EPHA7,CAPS2,SSTR3,EPOR,STK39,MSI2,HIRIP3,TMX2,PDE4DIP,SLC2A10,TTC6,OR7D2,PROM2,F3,GPR27,RUFY3,LMX1B,HAPSTR1,TMEM105,GPD1L,KRTAP21-2,LMBRD2,ZNF559,GLTP,CD84,EPDR1,HS6ST1,HS3ST4,SREK1IP1,NOTCH2NLA/NOTCH2NLB,RCC2,FAM167A,CHL1,SFTA3,SPATA2L,TASL,TMEM242,ZDHHC22,CHMP7,PDE4A,RARA,KERA,CHODL,ROR1,MYADM,VANGL2,DDIAS,SUV39H1,XG,USP45,PSPC1,HDHD2,GJA5,STK3,PDE1B,PALMD,BORCS8-MEF2B,EPN1,SHQ1,GRIN2B,MB21D2,HAL,TIFAB,TSC22D1,ZNF589,IP6K2,TNFSF15,CLSTN1,CEMIP,CHM,CMKLR1,TMEM154,GCOM1,SRPX,SYNCRIP,TGDS,C5AR1,ALDOB,NHS,PA2G4,MKX,CLEC3A,MED1,NFIB,PTPRT,CLEC5A,ZEB1,CAPN10,FCRLA,FZD4,CADM4,SHLD2,RPE65,ELFN2,SYAP1,PSMD1,CSTF2T,DDX19B,THRB,ANXA7,CD226,PIGQ,SP6,ABHD12B,PFDN4,KCNH5,NAB2,WASF2,MRPS22,DRGX,BUB3,PREP,PRSS23,RASSF4,SALL1,SLC4A10,GJD2,SMYD4,CDRT4,ZZZ3,SLC30A6,FAM83F,PCMTD1,ZNF721,FGF9,MMP24,TACC1,COL7A1,FOXJ1,SOWAHB,SOCS5,GGT1,IL22RA2,GPRIN3,C1QTNF7,SLC24A1,IQCK,ZNF528,FCRL4,RNF217,VPS13B,CHMP1A,PPP1R15B,PARVG,KRTAP4-5,CD93,TAGLN,KCNJ15,SLC25A48,SLC5A5,CDC37L1,HDAC11,MBIP,KCNV1,AKAP1,RPS6KB1,GPR143,CLCN3,TNFSF13B,UGT1A5,PAX5,BOC,HELLS,CPSF6,VASH1,AR,BCL6,LELP1,APPL1,NLGN2,BARX2,TRAT1,CRTC1,SORBS1,KIF12,CCDC24,ZBP1,CNTD1,AACS,CCR6,NEXMIF,ZNF182,SPINK7,TSPYL2,WNT5A,GLI1,SAMD11,GUCA1C,B4GALT1,LRP2BP,DUSP19,LHFPL6,GRIK3,CGNL1,SENP3,RPS6KB2,CHUK,VASP,SLC25A26,EDA2R,GPATCH2L,MIA2,LILRA1,SMOC1,TMEM200A,FOXP4,PEX5L,HAPLN1,BCL2,ERCC8,MAML1,ZNF136,FSBP,LEP,TENT5D,HIPK2,ZBTB7A,PWWP3B,AEBP2,RNF128,LRRC8E,APLNR,KCNB1,UFD1,NR2E1,ZNF678,EDN3,RGL2,MTARC2,PRAMEF12,BCL9L,DIAPH2,IKZF2,ZDHHC8,HLF,SLC17A6,LDHAL6A,CTXN2,ZNF282,ZNF300,MAGEC2,HPS4,HRG,TAS2R14,MEIS1,EPS8,ADARB1,NUDT18,FAM216B,PPFIA4,FOXO3,FAM200C,SAMD7,SPDYA,TRAF2,CLVS1,DHRS13,ADAM10,SPPL3,ZFP36L2,CCND3,LNPEP,MAPK8,CRYBB3,FOXR2,SYNPO2L,HNRNPUL2,KIF26B,PYROXD1,LRRC10,CYS1,RGMA,ZNF844,GPR37L1,KRT2,PLD5,PLEKHG4B,FSD1L,PLCXD3,WBP1L,SYMPK,ECT2,MCCC1,HGSNAT,CHEK1,CDC42BPA,ZNF24,GYPA,MEOX1,SYNGR1,THRA,PKP2,MN1,TOM1,NUDT10,NFIC,TRMT13,MS4A6A,PDK2,DCK,SPAG6,FBXL18,PRRT2,USP29,MDM4,OGN,GARIN1B,PKP4,MPL,WTAP,VWA3A,PLEKHB2,PDLIM5,IL17REL,TRAF3,E4F1,CLDN11,STOML3,ROS1,WASF3,HTR6,TNFSF10,DDX28,MAOB,RXFP1,CLEC4E,FOSL2,MTHFD1,ZBTB20,PHACTR2,FRMPD2,S1PR3,TAF12,ZNF616,OTOR,PODXL,ASB5,POLR1F,SNAI1,DCT,FBLN5,DSCAM,PRIMA1,FNDC3B,GDF5,P2RY2,TERB2,PPM1N,HECTD2,FZD3,TREML2,PHF19,USH1G,PCYOX1L,FOXO1,VASH2,IGSF11,SNAPC2,RNF34,G6PC2,TMEM63C,STIM2,FBXO30,PTCD2,FADS3,LSM4,B2M,SAG,UBASH3B,KASH5,SEPTIN4,DPYD,PLIN3,NEFM,CYP3A5,APOL5,SV2B,MGAT3,ZNF687,RGS5,CCDC38,KCTD7,FBH1,EDNRA,USF3,ATG5,DKK3,ZSCAN23,PLD3,SATB2,RP2,PHIP,RAB29,PLD1,MVK,N4BP2,GPR156,CTSL,PRICKLE2,DIRAS2,ESR2,DEAF1,PIANP,STARD3,TFRC,P2RX6,DNAJB14,HHEX,AATK,FSCN3,SCAMP5,KRT77,MMP11,SNX8,LRRC3B,TPST2,HS3ST1,STEAP2,MYD88,CACNB4,ITGA2,GOLGA6C/GOLGA6D,ITGAE,TMEM132B,TAF3,TUBE1,NANOS2,CD40,SH3BP5,MRAP2,PSMD11,RSPO4,ENO2,SH3BP2,TBC1D17,KLHL6,PSAP,MIEF2,CTSE,SIM1,SOST,PRAMEF4 (includes others),SCG3,ADAD2,NEK10,KCNE3,TNFAIP1,SLC9A8,ATP2B1,WRN,SEMA3G,FSHB,SYNE1,IL20,PCBP4,CRTC3,NECTIN4,SNRPD3,SECISBP2L,DEFB118,KIF1C,P4HA2,CSNK2A1,ADORA1,PSG4,RNF112	2162
Cancer, Organismal Injury and Abnormalities	pelvic tumor	Pelvic tumor	5.61e-50					EDEM1,ADD1,MESD,SLC9C2,ZFP42,SREBF2,AK3,CD33,SNX25,PCYT1A,FBXW12,KCNIP2,GCNT3,SHOX2,INAVA,TOP2A,RSPH4A,KCNJ4,SAMD9L,HECW1,GBF1,RIN1,DOCK10,PTPN12,SERGEF,JAKMIP2,ATPSCKMT,PBX2,PEDS1,SUPT5H,POU2F2,ZMYND8,NUDT1,TDRD12,CMYA5,ZNF75D,ADM2,IFNLR1,HOXC11,MOV10,BMERB1,GPR26,AGK,PWWP2B,CNTLN,ZNF469,NUTM2A,ASAP3,NKX6-3,KLRK1,ZNF154,SRSF4,ENPP4,SRSF5,ARPIN-AP3S2,METTL15,MFAP2,PCNX4,TADA2B,TENT5A,SAPCD2,EXOSC10,MRPL35,HLA-DRA,ISY1-RAB43,SLC35D3,NKAIN1,XKR7,TFR2,TSEN34,RORC,NR6A1,LAYN,NKAPD1,STOX2,RUNX1T1,AQP8,WDR49,GGTLC1,TRARG1,TNIK,TSPOAP1,C11orf21,CCDC63,CELF5,BRF2,EEA1,CBLB,CDC42EP3,POLQ,EXOC7,APLN,EVC,RCAN1,ALDH7A1,VSTM2L,STUM,WNK1,LRRC27,KIF26A,NKAIN3,PCDHB1,PICALM,CHD4,RBPMS,TPD52L3,NEMP1,SCAF1,FBXL20,FGF1,PAXIP1,DLEU1,XKR6,CHTF8,SINHCAF,C4orf46,FGF20,CYSLTR1,ABTB1,TACR2,TPM2,RIDA,AQP6,ZNF292,SYDE2,LMAN2L,PAK2,CBX1,MORN5,MAP3K7CL,SWI5,OPHN1,LDAH,DOK5,DAGLA,ZBTB9,ZFYVE28,RGS1,TMEM132D,SOX11,MKNK1,TUBB2B,NAA30,SLC35A3,CDC25B,WNT9A,POU2F1,AP1S1,TMEM87B,RBMS2,SFRP1,ZNF83,LYRM2,ANKRD18A,RADIL,STYXL1,C3AR1,THSD7A,GPR4,TMEM169,HLA-DPA1,SHISA7,TFAP4,PHF21B,CTPS1,RBM20,DNAJC6,SLFN13,PABPC4L,OLIG2,CRX,EZR,SIRPA,FABP7,GUF1,ZC3H4,SLC27A2,ZFP14,NGLY1,CCNB3,MYOCD,ATP6V0E2,BNIP2,IL12RB2,ACVR2A,EFHD2,DGKE,CD82,ARL15,FKBP4,MEX3A,ETAA1,ZSWIM7,SLC27A6,SCIMP,CATIP,SRRM2,RXRB,KCNE4,PUS7,MMP17,DCAF4L2,ZNF544,LCA5,E2F7,CEBPA,TXNDC12,LARP6,PDAP1,RUFY4,ZNF681,TNFRSF13B,HEPACAM,CEP70,SURF4,ACVR2B,MARVELD1,CYP2A6/CYP2A7,SCAF11,CYP2A13,STC1,PDHX,AZGP1,JPH2,GPALPP1,TMF1,OTOGL,MOG,PROX2,XKR4,GPATCH4,IL24,RGS6,ABCA10,IVD,SPIDR,SLC7A5,MRPL49,CDC25A,TSPYL5,C1orf115,CADM3,OPRL1,TSPAN18,RORA,RAB3D,CREBZF,ZNF667,IL31RA,NET1,WDR83OS,TTC23L,EYA4,RCSD1,P2RX3,MMP16,OR51E1,ATP5MF-PTCD1,C1orf74,MFAP3L,TESC,HNRNPF,CHD7,CHRDL1,ZNF525,CLDN1,CBX7,TMEM123,IGLON5,DISP3,CCDC88B,RBM19,IL1R1,TSPAN17,PPP2R5B,MTMR1,LOXL4,ARRDC2,NBEAL1,SLC10A2,MED22,MGAT4B,WDR46,UBE2B,TAB1,RASA1,TFE3,SLC6A9,UBE2M,NUCKS1,HECTD4,CTSK,FUT5,BAAT,UQCR10,IL13,DEPTOR,TOX2,CCNB2,RASSF8,CD69,RAD54B,KITLG,TMEM47,ICAM4,ZFHX3,GABRB1,VEZT,SRD5A1,POLR1G,NAALADL2,USP27X,TCF4,FOXN3,SMAD2,ABCB9,HAGHL,CDX1,TBC1D28,CHRM2,LCN10,SPOCK2,KAT6A,CCDC62,ATP7A,ACP5,DSTN,DSC3,ADCYAP1,ST6GALNAC6,NDST1,BID,CPLX1,SNX10,PLTP,NEIL1,TEX13B,OR1M1,PAPOLA,PHF20,DDX4,PSMD7,CLEC17A,TNRC6C,NLRC5,FOXH1,MBOAT2,RBBP7,BCAS1,APOL4,PEPD,ZBTB18,PRDM14,BRMS1,KRT33A,DPF3,ALDH8A1,PSMD5,KLHL34,BRSK1,URGCP-MRPS24,TGFBR3,LMO2,CCDC110,HSPE1-MOB4,BTBD3,NKRF,BAK1,PLAGL2,GPIHBP1,CACNG6,BNIP5,KARS1,MYOZ2,MYOG,TEDDM1,ACOT4,DNM3,EMC7,HMGCS2,EFNA4,CDC42,PTEN,NDNF,PPM1D,SOCS4,RUBCNL,FAM110C,CACNG3,CRABP2,BICD2,PRKACB,CST2,SLC37A3,MPRIP,RPS6KA5,KCNG2,CACNB1,CYTIP,CHD2,DENND4C,DTX4,ANKRD49,TIGAR,COG7,UGCG,SLC7A1,EZHIP,SLC43A1,ITGA10,IL22RA1,TRMT61B,CDH7,DPP8,TMPPE,BCLAF3,VSTM5,TMEM38B,SLTM,CMTM8,COL9A1,ZNF286B,VHL,RPTOR,ARHGEF2,USP13,NUP210,GP1BA,TVP23C-CDRT4,CDADC1,SLC44A2,SH3GL3,RCN2,PROKR2,SCAPER,SSRP1,STX2,DDX21,IQCC,PC,MAP3K13,DLG5,AKTIP,ZNF385D,LARP1,BEX3,ANLN,INPP4A,ITM2A,PRR12,NFATC4,GTPBP8,MRPL43,LIMK2,TUBB,PXN,SLA,GOLGB1,FFAR2,PRLR,ZNF618,KBTBD4,KCNE5,SHKBP1,BTG4,APC2,KLHL21,ST8SIA4,EFCAB14,HCG27,RIC3,GABRD,SYT2,GPR61,PUS7L,TLX2,ARNT,CCDC18,RBL1,GRIA4,KIFBP,POMC,HBP1,ARL17A,RXFP4,PSG1,FAM72A,NTM,LSAMP,MYT1,TGM1,CCT3,RTN4,SLC6A15,NFE2L3,SLC5A9,MARK4,DET1,MBL2,OR11A1,LCE1B,PDE3B,PACRG,NECAP2,PURA,EDA,MB,PRAME,RFTN2,MYOZ3,BTG3,GNA14,XRN2,MTA3,ZNF428,CPNE7,TRIM11,FBXO41,SMURF1,PSMG1,INTS10,TNNI3K,COL17A1,NXNL2,COL4A5,MBNL1,COPS2,TM4SF1,KLF7,ELL,ZNF23,AADAT,B4GALT5,CDK1,XCR1,KANSL1L,LANCL1,LIN28A,TMEM144,SCARB1,PSMA8,CYP2E1,ELOA2,TUBGCP2,MLX,PHETA1,KBTBD13,MAP1B,SLC71A2,STRN,LRRTM4,TMEM192,KIRREL1,AEN,GATAD2A,TMPRSS11D,MTR,NUAK1,CDC42SE1,LHFPL3,ZNF415,RAP1GAP,CNOT1,RIMKLA,L3MBTL3,HOXB1,PI4K2B,CPEB2,CASP3,HIF3A,ARID1A,DMRTB1,C6orf89,SOX4,SUN2,SRL,ALMS1,GJA1,SALL2,DNAJB13,CNPY1,CDKL3,GK5,SEMA3F,RHOQ,LRRC32,SLC23A2,JMJD8,CD83,HMG20A,PHF6,WNT2,KCTD12,GPR153,RAB1A,INO80D,DYNLT3,BLOC1S3,SRRM4,SCAF8,PANK1,CLIP2,CEACAM18,TGFA,FNBP4,PTBP2,PPP1CA,RNF141,UBAP2,MSN,CIBAR2,KLK2,SYNPO,MAB21L1,KCNJ3,TRPV3,IL20RB,ZER1,CHRNA4,NALF2,PAK4,GDA,GJA9,GLS,MSX1,GPD1,CCN2,NRL,STX3,HOXC13,SLC39A1,NAA50,JADE2,RASSF7,BCAT1,CCNA1,SLC16A2,PRDM1,AP3S2,MYRF,CTNNAL1,ZNF225,KNG1,KCND1,EOMES,MGAT5B,NRP1,ZNF671,CALN1,OPCML,AQP4,IQCE,KRT31,GRAMD4,RTL4,ZNF235,SAMSN1,PNMA5,KRT4,DMTN,C16orf54,RFC2,CFAP92,TRPV6,SLC36A1,DBI,POP1,LPP,EGR1,CD276,POU6F1,MAP7D2,DAAM2,SLC4A4,SLC43A3,CCDC82,KIF21B,AOPEP,CRTC2,RREB1,PSME3,CDH19,ZNF843,RXFP3,DUSP16,SEPTIN8,ZC4H2,LRSAM1,CCDC8,RHO,C19orf25,ITPK1,HAUS5,KDM4E,FUT9,PDZD4,SFI1,NSUN7,RPRD1A,REEP1,HAPLN3,PFKFB3,PDGFB,SMARCA5,FAM181A,ETV4,CRTAM,SPTSSB,MSANTD1,DDX6,CD1E,ZNF655,ENPP5,SCN2B,TECTB,CD96,ZNF273,HOXA10,DDHD2,SYT3,TCF15,PIP4P1,CTNNBIP1,NAT1,SCAMP1,FEN1,NHSL1,SRP54,LRRC56,CYP7B1,ALDH1A1,CAVIN1,CNR1,ZNF705G,MAP3K10,LHX6,ADGRG2,PELI1,AJUBA,STAU2,CUL2,C10orf71,MYL1,RGS2,ENPP1,ZNF483,LCN6,ARMCX1,TRIM22,PSMA4,ALG13,ZNF736,PKD1L2,GNB2,PRRX1,ANKRD66,UGT1A7,BRWD1,OXGR1,UGT1A10,SCAP,UGT1A9,CXCL12,HACD3,GTF2H3,LY6E,HNRNPU,SLC38A12,E2F1,PHF2,CDK17,STIM1,AQP3,ADGRB2,PGAP6,ZNF740,RTP2,ABCB8,TCF7L2,CXCL5,CTBS,PAH,IL21R,STEAP4,EYA1,RPN2,CSTF2,SULT6B1,SENP6,BCHE,EDIL3,KPNB1,ZNF99,CAMTA1,SRF,ZCCHC24,ARHGEF1,MAPK13,RER1,TANGO6,LPXN,EPM2A,FAP,CCKAR,BTAF1,LAPTM4A,COG4,ATP2A3,APOL3,PSMD3,GSTM2,NOX5,KRTAP9-8,UBE2E3,PCDH9,NCKAP5,AQP7,HSPA1B,RNFT2,HSPA1A,TMEM267,RASGRP2,TEK,PPAN-P2RY11,SNRNP25,SYT16,SLC35F3,INPP5B,IDI1,GINS2,NAT2,FOSB,ST8SIA3,SIGLEC5,FHIP2A,ANKRD17,CLIC2,JAM2,HNRNPR,CALB2,POLR2E,PIK3R4,RPL22,SGMS1,APP,OXCT1,NAGLU,PPP2R2C,IFI44,DRP2,PHF21A,STOML1,POLR2M,TDRD9,LRCH2,SLCO1A2,C1QTNF2,PCDHB4,MEIS2,ZNF677,PCDHB3,CXCL14,SRP19,LBH,PIWIL2,ABHD2,UGT1A6,HSPD1,BET1L,OR5T1,LASP1,RAPH1,UBE2V1,TUBA3C,TRIQK,DSPP,TDG,ZC3H12C,PYURF,AFP,CLIC4,SEC14L1,PSMD2,PALM2AKAP2,SLFN12,ZMYND11,TULP1,IRAK1,FBXL7,SMYD1,VPS54,SCN2A,ZNF451,SEPTIN6,BRPF1,MEF2C,XPR1,KIAA0513,TENT4A,IL6ST,RELA,ZNF75A,TSPAN9,ANGPTL1,CCNH,GAB2,NLRP3,WBP1,PI16,RFX4,SH3PXD2B,LRRC75A,OR2L13,YWHAQ,SLC5A3,LCP2,NEDD1,ZNF324B,HSPB7,HMGN5,GLRA1,ZC3H7B,SSX5,KPNA1,NF2,ZNF8,NRG1,ELOVL3,NOVA2,MAF,FAM135A,LDLRAD2,DCAF8L1,SENP7,OR1C1,KBTBD6,CILK1,ZNF208,ZBTB49,MICAL2,RERG,FCGR2A,PBRM1,ZNF266,ZNF398,PHF20L1,SULT1B1,RNF175,RPS6KA6,NIN,KLHDC1,CMC2,ASH2L,MDGA1,KLHL42,KRTAP9-2,GOLGA6L6 (includes others),COP1,CKAP2,SBSN,AICDA,WNT16,ACSL4,NACC1,TMEM232,NAAA,NAPB,CA3,EMX1,HAUS8,N4BP2L2,SERPINA5,NCOA2,CBS,TRIM72,ITPR2,ERICH4,SGCG,ZNF689,SLC39A12,DEPDC4,LRTM2,RPE,SLC8B1,IL1RN,SEPTIN3,CCER1,C12orf43,CDH22,FBXO8,SLC22A13,KCNIP4,KLHDC7A,CRIM1,CCDC9B,EZH2,MAN1A2,CYBB,USP6,MGLL,ADGRL1,EFNB3,S1PR2,ZNF443,AP4E1,CSDC2,TMPRSS11B,MORC4,MKNK2,F13A1,ZBTB42,NUTF2,RSAD1,PPP2R5E,ZFP30,NUF2,RPIA,IQCJ-SCHIP1,NUTM2B,HSD17B11,SKA2,SATL1,PTPRR,ZCCHC17,DRAP1,IMPDH1,SGIP1,GPRIN2,HAGH,SSBP3,FAM221B,RGS12,ZBTB47,VSIG8,UCHL3,SLC39A6,KCNK12,CAMK2B,UGT2B11,B3GALNT1,EFNA5,KLF9,GTF2A2,RASA4,ARL4D,BRINP3,EMC2,ZFP36,PTPN13,SOX30,SUSD5,PLK5,MAGEL2,CXCR5,NFIA,SLC41A3,ZNF584,ZNF513,TMEM91,CPXCR1,ATAD3C,PHF1,ADGRA2,TMEM132C,MAT1A,PTPN7,UBTF,MCL1,WDR93,SH3TC1,ZBTB16,HIPK1,KLF12,SNPH,FXYD3,MANBAL,MAG,SMAP1,METTL6,GFPT1,RAP2B,RGS9,RFX7,DDX60L,CCAR2,TOGARAM1,BCL6B,LRRC71,SPOP,PUM1,OGT,ISLR,ANKRD52,SLITRK2,SAA2,SLC2A4,HES4,CNGA3,VGLL2,SPAG7,AP2A1,MOGS,CHIC2,TRA2A,HTR4,HIRA,CHMP4C,ATP6V1D,NQO2,SMKR1,RGS17,HNRNPC,KCNJ6,LPIN1,GABRA4,TMED2,MYCT1,POLR3G,SLC22A2,HORMAD1,MEPE,BACE1,NINL,PI15,CCDC186,FAM13C,DST,SLC35C1,CTTNBP2,PRMT1,RFLNA,ZNF396,STAB2,RARG,REP15,ACTR10,ACVR1,TP53TG3D (includes others),PRRC1,WNT10A,MSRB2,LGSN,ZNF680,SMOX,UGT2B10,USP42,ZBTB4,TBX4,CSGALNACT2,CD300C,UGT8,RHOBTB3,SH3PXD2A,RNF10,MTA1,CEP170B,PABPC3,PPP1R14C,POLR3F,KBTBD3,EGR3,POLR1A,PHACTR1,KCNIP3,PAK1IP1,MAT2B,LRRC19,NSD2,ARFRP1,ENTPD3,AUTS2,ZNF648,KIAA1217,NFYA,ZNF431,GDF7,MAPKAPK2,ACADM,BTBD8,HSBP1L1,INSYN2B,DCAF16,DESI2,CLEC14A,HFM1,MBD3L1,PPP1R1A,ZNF879,CFAP298,PCDH12,CEMIP2,MYH2,ERMN,SMIM8,NUP54,LRRC63,ELP1,SPAST,CPEB1,CIAO2A,DNAJB5,UPK3B,NRAS,ZNF714,ZC3H10,PAK6,PHLDA3,COMMD8,BAX,MFSD6,EIF3I,PET100,DIRAS3,TRDN,ZNF599,SLC5A1,PPP1R37,ATXN7,FBLIM1,SLC25A32,AKAP6,AKAP5,RDH11,RPL17-C18orf32,CEP44,ARHGAP19,KLF3,SHTN1,KMT2D,ACSL3,DENND1A,H4C8,LONRF2,SPNS2,PRRG3,CD52,LANCL3,MAD2L2,IPO11,UGT1A8,ACER2,GMPPB,SPRED1,AGO1,CD248,PIK3AP1,MOB2,GPR135,SRSF10,LAMTOR5,PCGF6,IMMP2L,BDH1,GGCT,DOK6,SMYD3,STK38,XXYLT1,ZNF195,GPATCH11,IMPG1,AMT,CCND1,IRX2,EPCIP,SCLT1,PTCD1,TAF1C,CIRSR,TMEM35A,EEF1AKMT3,PRSS22,MAGEB4,ASB11,C15orf40,CEP85,USH1C,CFAP97,SLC4A1,RAB39A,CAVIN4,FASTKD3,GABRQ,ARL4C,ACTR3,CDK3,NHLRC4,ZNF117,C10orf53,PYGO1,OTOG,INPPL1,MAMSTR,PGM5,GOLT1B,MYPOP,OTC,VGLL4,IMPA1,WDR17,NIBAN2,PRKAR1B,LRP12,ERRFI1,SLC11A1,KRT24,CFHR3,ZNF165,CHPF,NECAP1,G3BP1,VIRMA,ARFIP1,PLEKHG7,CA8,TECPR1,SNAP47,RABEP1,SOCS3,CCN5,KDM8,LYSMD1,TMEM235,EXOC6,TMBIM1,CIMAP2,SPATA31E1,DGKH,NOP9,NRXN2,CBX6,HDAC2,SPATA13,CLHC1,GPRC6A,DLL3,ANKRD13A,KRTAP9-4,GINS1,PTAFR,BCO1,TMEM71,SETD7,P2RX1,SLC39A9,WBP2NL,STS,DRD5,KAT5,ERLIN2,CDH4,UGT1A3,KHDRBS1,BMPR2,MAP10,GPR85,BSDC1,UGT1A1,ZNF197,TRMT11,GOT1,MSH2,PCDH1,PALM,KIF13B,SSR1,FAM47E,CDC40,TCERG1,TCF3,MOGAT2,TNS1,TLL1,ALKBH3,TMT1A,SPTA1,KRTAP9-3,AKT2,LYNX1,TMEM43,RELL2,TINF2,KCNJ10,GXYLT1,FASTK,HOXC8,LPAR1,PPM1B,MAGEA10,GALNT2,CMIP,ZNF426,OLFML2A,WNT2B,POTEM (includes others),PTGR3,SUPV3L1,ZBTB37,PPTC7,IL17A,NFKBIZ,ZBTB45,SLC24A2,DR1,HSP90B1,SLCO2A1,KCTD14,OGFOD2,RTL10,RRM2B,CSPG5,MROH6,TBL1XR1,ZNF440,GDNF,N4BP3,DNM2,NFIX,KRTAP4-12,RBAK,HNF1A,AMIGO1,EBP,CCNG2,SPATA17,SMARCA2,HMGXB3,PLEKHS1,TSFM,ATXN1L,UBQLN3,ZNF37A,AK2,LRATD1,IMMT,PYM1,PCDHB6,HAP1,TSEN2,PDS5B,PARN,BCAR3,AKAP19,WNT3A,IGHMBP2,MSANTD4,POLD3,DTX1,LPAR2,ATP8A1,BRPF3,AJAP1,DLST,SUB1,DEFB106B,GPR82,GLRA3,TBC1D19,POLK,KLF2,SIAH1,PHLDA1,GSE1,SENP8,SLC6A14,SDC4,MAP4,PFN2,SH3BP5L,SPAM1,DNAJC13,GABPB2,TECR,KRT84,ZC3H13,GPR139,RHPN2,SLC30A9,GNAI3,GDF11,PHYKPL,TBC1D16,KLHL4,PRKACG,TBX3,RPGR,HOXC6,COX4I1,ARK2C,MARCHF3,TRADD,USO1,OLR1,CD300E,GPX3,RHOB,PDIA3,SREK1,DNAAF11,ZNF107,ZBTB21,POLR3C,AOAH,KDM5A,SLC8A1,ZC3H6,PEDS1-UBE2V1,YY2,CA5B,ZNF212,CDHR3,SIGLEC8,UPF2,FAM131B,MAP7D1,MRPS6,DDX60,COLEC11,USP16,ID2,CDR2,HOXB3,ILRUN,PEX16,GIGYF1,PDCD1,BAHD1,TMTC3,GABRG1,GPN1,KIAA0319L,SHISA4,PTDSS1,GCSAML,LRRC7,RNASE2,STX4,PCDHB12,TAOK1,VGLL3,OSGIN2,PPT1,FPGT-TNNI3K,KIF21A,ZNF462,FAM118A,KLK15,SLC10A7,IL7R,WDR5,WFS1,SYNJ2,SCD,ZNF536,SCN1A,CLEC3B,C22orf42,ZNF471,XRCC3,LHX8,RPS6KA4,CCL2,KANK4,SAMD12,KLHL13,USP14,RAD54L2,MTURN,AHI1,EPB41L2,ZNF286A,MAPK8IP3,LDB1,CYP19A1,PRKCD,AUH,TNFAIP6,TGFB1I1,RBM45,DUSP9,CNTN4,CPNE4,GALNT10,GPC2,PRAMEF11,ARHGAP39,LFNG,MARCHF7,GM2A,HS3ST3A1,APC,KIAA1755,CTSV,PPP1R13L,PIAS4,SSX3,ANKRD1,PTPN11,LIMA1,DHRSX,ANKRD12,IGFBP3,GALR1,IL1RAPL1,LCOR,ZNF674,VEGFB,EVX2,TBL3,ZNF625,FAM72C/FAM72D,ZNF233,KLF6,MYL2,HAPLN4,CXCL6,MMP13,CTNNA2,HDAC6,RAB43,AGO3,SLC22A24,ULK2,MAGEB18,GOLGA8EP/GOLGA8G,NOTO,DCHS2,IRGQ,ATP10D,ADCY6,NPEPL1,MPEG1,LYZ,ZNF485,NBPF10,TBX22,PLEKHA1,CLSTN2,ABI1,IL12B,FAM219A,DCAF4L1,TRO,CSNK1G1,C8orf82,KDM5C,RETREG3,C14orf39,FAT1,NME8,UNC13A,MFSD8,MIER3,RNF207,ZNF629,COL4A3,LIN28B,MCOLN3,SLC38A2,DOCK2,MMP8,SSTR5,ERVV-1,GADD45A,ARF6,TGM2,ALPK1,PIK3IP1,PITX2,VAMP2,LRRTM3,ASAH1,DDR1,PTCHD1,GALNT18,ITGA1,ZNF626,P2RY11,ITGB6,TNF,STEAP3,PCP4,PLAGL1,ZNF445,ETV3,CNOT7,SUPT16H,EPHA10,NBPF11,CERKL,ALDH3B2,ZBTB46,TMEM63B,NTN1,JPH4,SLC9A1,RAB24,GLMP,PUDP,NUTM2D,FAM217B,SENP1,ZNF705B,C8orf58,CCL25,CDC16,CLEC9A,PGAP2,TRUB1,TRIM38,FOXD4L4/FOXD4L5,SUCLG2,MEX3B,SPRR2E,FPR3,FOXI1,GPD2,HBB,RUBCN,NIPAL2,RLBP1,KRT26,PLCE1,CCHCR1,USP7,CSDE1,ILK,C8A,RASSF3,DNAJB2,NPHP3,FBXW7,GALNTL6,TBX20,OSR2,CD300A,SPATA9,PBK,POU5F2,VPS36,RPS3A,KIAA1671,IGFN1,CBX3,RAET1E,TNFSF11,CHI3L2,POU4F2,KPNA3,GPM6B,ZCWPW2,PCMTD2,GREM1,ONECUT2,PPCS,NTNG2,CALCOCO1,NHLRC2,CTH,DOC2A,MSRB3,GNPTAB,ADCK5,ACER3,STX17,REM1,RPS6KL1,ANKRD34B,CELSR3,NPFFR1,LHPP,HELT,RNASE11,HS3ST5,FAM120AOS,ZNF823,ZNF268,ST3GAL1,COL6A6,UGT1A4,ARHGEF37,NKIRAS2,OTUD4,MSMO1,RAD1,SLC6A17,GPR180,OMA1,GGT5,ITPR3,GLT6D1,SGSM2,SLC35E2B,PPP4R4,TMEM151B,AMOTL1,USP47,EXT1,YTHDC2,ERC1,EHF,IGFL2,PIGP,MYCL,RND1,SPIB,KATNAL2,SLC25A35,APCDD1L,CCDC140,ENSA,PPP1R10,KCNC1,NSG1,CDKN2D,P2RY13,ALG10B,IMPG2,ZNF512B,KSR2,SLC25A25,SMARCD1,MGAT4C,ERO1A,NDUFS7,PRC1,SRBD1,VAV2,CABP7,PLXND1,NPAS4,GPR158,ITM2C,WFDC12,RASSF1,EFCAB6,ZFP64,BROX,NUDT4,RRM2,IDUA,SESTD1,OR52W1,H3-3B,KRTAP1-5,EED,FRMD4A,NIPSNAP1,ZFTRAF1,PDLIM3,RIMKLB,INPP1,ITK,AGBL2,GPR107,MAPT,CTU1,TACR3,FBXL2,CREG1,BAMBI,DYNC2I2,BACH1,ZNF664,SLPI,IL5RA,STXBP1,PLAAT1,TIGIT,EPHA7,SSTR3,STK39,MSI2,HIRIP3,PDE4DIP,ECD,SLC2A10,TTC6,OR7D2,PROM2,F3,TEKT1,RUFY3,LMX1B,LMBRD2,ZNF559,COQ10A,GLTP,CD84,EPDR1,HS6ST1,WIF1,GINS4,ARID3A,HS3ST4,NOTCH2NLA/NOTCH2NLB,RCC2,EGR4,COX20,FAM167A,CHL1,CAV2,SPATA2L,TASL,TMEM242,DCTN5,CHMP7,PDE4A,RARA,KERA,GALNT1,BCAP29,ROR1,MYADM,FEM1A,VANGL2,DDIAS,SUV39H1,QKI,XG,USP45,HDHD2,STK3,PDE1B,BORCS8-MEF2B,EPN1,SHQ1,GRIN2B,MB21D2,HAL,KLK12,ZNF324,TSC22D1,RPS4X,RNASE3,ACTRT3,PIGM,ADRB2,LORICRIN,IP6K2,TNFSF15,UFM1,CLSTN1,PCLAF,CEMIP,PAQR7,ANGPTL4,CHM,CMKLR1,GCOM1,SRPX,SYNCRIP,C5AR1,ALDOB,NHS,CGGBP1,NAT8L,PA2G4,CLEC3A,MED1,NFIB,PTPRT,ZEB1,IGFBP5,CAPN10,DCLRE1A,FZD4,SHLD2,RPE65,ZMPSTE24,ELFN2,MCHR1,HOXA6,PSMD1,THRB,TFAP2C,ANXA7,SPDYE2/SPDYE2B,TM4SF20,C1orf21,PIGQ,SP6,ABHD12B,KCNH5,NAB2,WASF2,MRPS22,RPL26L1,SALL1,SLC4A10,GJD2,ZZZ3,SLC30A6,RPL36A-HNRNPH2,FAM83F,PCMTD1,NAPG,POU5F1,ZNF721,FGF9,TACC1,COL7A1,SOWAHB,SOCS5,NFYC,GGT1,RAX,GPRIN3,C1QTNF7,SLC24A1,F2RL3,IQCK,ZNF528,ZNF302,FCRL4,ELF1,C18orf54,VPS13B,PPP1R15B,PARVG,KRTAP4-5,TAGLN,KCNJ15,SLC25A48,SLC5A5,SPP1,GOSR2,MBIP,CCDC122,KCNV1,AKAP1,GPR143,CLCN3,TNFSF13B,UGT1A5,BOC,DUSP2,HELLS,CPSF6,KLHL8,C15orf61,AR,BCL6,USP51,APPL1,NLGN2,BARX2,ZNF264,CRTC1,SORBS1,KIF12,ZBP1,ZNF141,CCR6,ATXN7L3,ZNF788P,NEXMIF,ZNF182,SPINK7,TSPYL2,WNT5A,GLI1,PROSER2,GUCA1C,CIDEC,RNF39,BTG2,DMTF1,LHFPL6,GRIK3,CGNL1,SENP3,RPS6KB2,CHUK,EDA2R,GPATCH2L,MIA2,LILRA1,SMOC1,SLC30A4,TMEM200A,SRCIN1,FOXP4,MPZ,CMTM5,PEX5L,HAPLN1,BCL2,MAML1,GAPT,ZNF136,PHYHIP,FSBP,LEP,TENT5D,HIPK2,ZBTB7A,PWWP3B,RNF128,FOXN4,LRRC8E,BHLHE40,VXN,TXLNG,KCNB1,NR2E1,ZNF678,EDN3,RGL2,PRAMEF12,BCL9L,B3GAT2,SDHAF4,DIAPH2,NRG4,ZNF430,IKZF2,ZDHHC8,CENPW,HLF,SSX4B,SLC17A6,LDHAL6A,DIPK2A,ZNF300,BCL2L2,MAGEC2,HPS4,HRG,TAS2R14,MEIS1,EPS8,ADARB1,PPFIA4,FOXO3,CIPC,SPDYA,TRAF2,RAB35,CLVS1,IFI27,ADAM10,ZFP36L2,CCND3,LNPEP,ACOX1,MAPK8,DLX1,FOXR2,TMIE,SYNPO2L,HNRNPUL2,NOXRED1,IRS4,KIF26B,PYROXD1,CYS1,RGMA,ZNF844,UBE2D3,GPR37L1,PLD5,PLEKHG4B,FSD1L,LDHA,WBP1L,SYMPK,ECT2,MCCC1,CLUL1,HGSNAT,CHEK1,CDC42BPA,SSR2,ZNF24,GYPA,MEOX1,SYNGR1,THRA,PKP2,MAFB,MN1,HEXD,TOM1,NUDT10,TRMT13,TOMM20,ARF3,SPAG6,FBXL18,SNX33,HOXD4,PRRT2,USP29,MDM4,OGN,GARIN1B,EFNB2,MPL,WTAP,VWA3A,PLEKHB2,PDLIM5,GAGE1 (includes others),IL17REL,TRAF3,CLDN11,KREMEN2,PATE4,STOML3,ROS1,WASF3,ATF1,HTR6,TNFSF10,BNIP3,MAOB,CTSZ,RXFP1,FOSL2,MTHFD1,SRGN,ZBTB20,FRMPD2,S1PR3,PFKFB2,TAF12,ZNF616,PODXL,ASB5,DCT,FBLN5,DSCAM,FNDC3B,GDF5,P2RY2,PPM1N,POGLUT3,FZD3,TREML2,PHF19,USH1G,FOXO1,IGSF11,SNAPC2,BORCS8,PIP4K2C,TMEM63C,SPMIP2,STIM2,FBXO30,TMEM128,S100A6,FADS3,B2M,USP10,SAG,NDP,PLN,KASH5,MMP19,SEPTIN4,SIX5,DPYD,PLIN3,NEFM,C12orf60,CYP3A5,SP3,CCNA2,SV2B,MGAT3,RGS5,PLPP7,CCDC38,FBH1,MBNL3,EDNRA,USF3,ATG5,DKK3,DGCR6L,ZSCAN23,PGAM1,PLD3,SATB2,RP2,ZFP69B,PHIP,RAB29,PLD1,MVK,N4BP2,GPR156,CTSL,PRICKLE2,DIRAS2,ESR2,DEAF1,STARD3,TFRC,P2RX6,AATK,FSCN3,KRT77,HIBADH,MMP11,SMIM3,EIF2D,SNX8,SERPINE1,HS3ST1,STEAP2,KRABD5,NEUROD1,DBNDD1,PDHB,BBC3,MYD88,CACNB4,ITGA2,GOLGA6C/GOLGA6D,ITGAE,GNA12,TMEM132B,TAF3,TUBE1,SH3BP5,PRDX3,PSMD11,VBP1,SNW1,TSC22D3,ENO2,CDKN1A,PPP1R17,SH3BP2,KLHL6,PSAP,MIEF2,CTSE,RNF145,BSCL2,SIM1,METAP1,PRAMEF4 (includes others),CASP7,SCG3,ADAD2,NEK10,CCN6,TNFAIP1,SLC9A8,ATP2B1,WRN,SEMA3G,FSHB,SYNE1,FAR2,KBTBD7,CRTC3,NECTIN4,SNRPD3,SECISBP2L,KIF1C,P4HA2,CSNK2A1,ADORA1,NFE2L2,PSG4,RNF112	2371
Cancer, Organismal Injury and Abnormalities	pelvic carcinoma	Pelvic carcinoma	5.83e-49					EDEM1,ADD1,MESD,SLC9C2,ZFP42,SREBF2,AK3,CD33,SNX25,PCYT1A,FBXW12,KCNIP2,GCNT3,SHOX2,INAVA,TOP2A,RSPH4A,KCNJ4,SAMD9L,HECW1,GBF1,RIN1,DOCK10,PTPN12,SERGEF,JAKMIP2,ATPSCKMT,PBX2,PEDS1,SUPT5H,POU2F2,ZMYND8,NUDT1,TDRD12,CMYA5,ZNF75D,ADM2,IFNLR1,HOXC11,MOV10,GPR26,AGK,PWWP2B,CNTLN,ZNF469,NUTM2A,ASAP3,NKX6-3,ZNF154,SRSF4,ENPP4,SRSF5,ARPIN-AP3S2,METTL15,PCNX4,TADA2B,TENT5A,SAPCD2,EXOSC10,MRPL35,HLA-DRA,ISY1-RAB43,SLC35D3,NKAIN1,XKR7,TFR2,TSEN34,RORC,NR6A1,LAYN,NKAPD1,STOX2,RUNX1T1,AQP8,WDR49,GGTLC1,TRARG1,TNIK,TSPOAP1,C11orf21,CCDC63,CELF5,BRF2,EEA1,CBLB,POLQ,EXOC7,APLN,EVC,RCAN1,ALDH7A1,VSTM2L,STUM,WNK1,LRRC27,KIF26A,NKAIN3,PCDHB1,PICALM,CHD4,TPD52L3,NEMP1,SCAF1,FBXL20,DLEU1,XKR6,CHTF8,SINHCAF,C4orf46,FGF20,CYSLTR1,ABTB1,TACR2,TPM2,RIDA,AQP6,ZNF292,SYDE2,LMAN2L,PAK2,MORN5,MAP3K7CL,SWI5,OPHN1,LDAH,DOK5,DAGLA,ZBTB9,ZFYVE28,RGS1,TMEM132D,SOX11,MKNK1,TUBB2B,NAA30,SLC35A3,POU2F1,AP1S1,TMEM87B,RBMS2,SFRP1,ZNF83,LYRM2,ANKRD18A,RADIL,C3AR1,THSD7A,GPR4,TMEM169,HLA-DPA1,SHISA7,TFAP4,PHF21B,CTPS1,RBM20,DNAJC6,SLFN13,PABPC4L,OLIG2,CRX,EZR,SIRPA,GUF1,ZC3H4,SLC27A2,ZFP14,NGLY1,CCNB3,MYOCD,ATP6V0E2,BNIP2,IL12RB2,ACVR2A,EFHD2,DGKE,CD82,ARL15,FKBP4,MEX3A,ETAA1,ZSWIM7,SLC27A6,SCIMP,CATIP,SRRM2,KCNE4,PUS7,MMP17,DCAF4L2,ZNF544,LCA5,E2F7,TXNDC12,LARP6,PDAP1,RUFY4,ZNF681,TNFRSF13B,HEPACAM,CEP70,SURF4,ACVR2B,MARVELD1,CYP2A6/CYP2A7,SCAF11,CYP2A13,STC1,PDHX,AZGP1,JPH2,GPALPP1,TMF1,OTOGL,MOG,PROX2,XKR4,GPATCH4,RGS6,ABCA10,IVD,SPIDR,SLC7A5,MRPL49,CDC25A,TSPYL5,OPRL1,TSPAN18,RORA,RAB3D,CREBZF,ZNF667,IL31RA,NET1,WDR83OS,TTC23L,EYA4,RCSD1,P2RX3,MMP16,OR51E1,ATP5MF-PTCD1,C1orf74,TESC,HNRNPF,CHD7,CHRDL1,ZNF525,CLDN1,IGLON5,DISP3,CCDC88B,RBM19,TSPAN17,PPP2R5B,MTMR1,ARRDC2,NBEAL1,SLC10A2,MED22,MGAT4B,WDR46,TAB1,RASA1,TFE3,SLC6A9,NUCKS1,HECTD4,CTSK,FUT5,BAAT,UQCR10,IL13,DEPTOR,TOX2,CCNB2,RASSF8,RAD54B,KITLG,TMEM47,ICAM4,ZFHX3,GABRB1,VEZT,SRD5A1,POLR1G,NAALADL2,USP27X,TCF4,FOXN3,SMAD2,ABCB9,HAGHL,TBC1D28,LCN10,SPOCK2,KAT6A,ATP7A,ACP5,DSTN,DSC3,ADCYAP1,ST6GALNAC6,NDST1,BID,CPLX1,SNX10,PLTP,NEIL1,TEX13B,OR1M1,PAPOLA,PHF20,DDX4,PSMD7,CLEC17A,TNRC6C,NLRC5,FOXH1,MBOAT2,RBBP7,BCAS1,APOL4,PEPD,ZBTB18,BRMS1,KRT33A,DPF3,ALDH8A1,PSMD5,KLHL34,BRSK1,URGCP-MRPS24,TGFBR3,LMO2,CCDC110,HSPE1-MOB4,NKRF,PLAGL2,GPIHBP1,CACNG6,BNIP5,KARS1,MYOZ2,MYOG,TEDDM1,ACOT4,DNM3,EMC7,HMGCS2,EFNA4,CDC42,PTEN,NDNF,PPM1D,SOCS4,RUBCNL,FAM110C,CACNG3,CRABP2,BICD2,PRKACB,CST2,SLC37A3,MPRIP,RPS6KA5,KCNG2,CACNB1,CYTIP,CHD2,DENND4C,DTX4,ANKRD49,TIGAR,COG7,SLC7A1,EZHIP,SLC43A1,ITGA10,IL22RA1,TRMT61B,CDH7,DPP8,TMPPE,BCLAF3,VSTM5,TMEM38B,SLTM,CMTM8,COL9A1,ZNF286B,VHL,RPTOR,ARHGEF2,USP13,NUP210,GP1BA,TVP23C-CDRT4,CDADC1,SLC44A2,SH3GL3,RCN2,PROKR2,SCAPER,STX2,DDX21,IQCC,PC,MAP3K13,DLG5,AKTIP,ZNF385D,LARP1,BEX3,ANLN,INPP4A,ITM2A,PRR12,NFATC4,MRPL43,LIMK2,TUBB,PXN,SLA,GOLGB1,FFAR2,PRLR,ZNF618,KBTBD4,KCNE5,SHKBP1,BTG4,APC2,KLHL21,ST8SIA4,EFCAB14,RIC3,GABRD,SYT2,GPR61,PUS7L,TLX2,ARNT,CCDC18,RBL1,GRIA4,KIFBP,HBP1,RXFP4,PSG1,FAM72A,NTM,LSAMP,MYT1,TGM1,RTN4,SLC6A15,NFE2L3,SLC5A9,MARK4,DET1,MBL2,OR11A1,LCE1B,PDE3B,PACRG,EDA,PRAME,RFTN2,MYOZ3,BTG3,GNA14,XRN2,ZNF428,CPNE7,TRIM11,FBXO41,SMURF1,PSMG1,INTS10,TNNI3K,COL17A1,NXNL2,COL4A5,MBNL1,COPS2,TM4SF1,KLF7,ELL,ZNF23,AADAT,B4GALT5,CDK1,XCR1,KANSL1L,LANCL1,LIN28A,TMEM144,SCARB1,PSMA8,CYP2E1,ELOA2,TUBGCP2,MLX,PHETA1,KBTBD13,MAP1B,SLC71A2,STRN,LRRTM4,TMEM192,KIRREL1,AEN,GATAD2A,TMPRSS11D,MTR,NUAK1,CDC42SE1,LHFPL3,ZNF415,RAP1GAP,CNOT1,RIMKLA,L3MBTL3,HOXB1,CASP3,HIF3A,ARID1A,C6orf89,SOX4,SUN2,SRL,ALMS1,GJA1,SALL2,DNAJB13,CNPY1,CDKL3,GK5,SEMA3F,RHOQ,LRRC32,SLC23A2,JMJD8,CD83,HMG20A,PHF6,WNT2,KCTD12,GPR153,RAB1A,INO80D,BLOC1S3,SRRM4,SCAF8,PANK1,CLIP2,CEACAM18,TGFA,FNBP4,PTBP2,PPP1CA,RNF141,UBAP2,MSN,CIBAR2,KLK2,SYNPO,MAB21L1,KCNJ3,TRPV3,IL20RB,ZER1,CHRNA4,NALF2,PAK4,GDA,GJA9,GLS,MSX1,GPD1,CCN2,NRL,STX3,HOXC13,SLC39A1,NAA50,JADE2,RASSF7,BCAT1,CCNA1,SLC16A2,PRDM1,AP3S2,MYRF,CTNNAL1,ZNF225,KNG1,KCND1,EOMES,MGAT5B,NRP1,ZNF671,CALN1,OPCML,AQP4,IQCE,KRT31,GRAMD4,RTL4,ZNF235,SAMSN1,PNMA5,KRT4,DMTN,C16orf54,RFC2,CFAP92,TRPV6,SLC36A1,DBI,POP1,LPP,EGR1,POU6F1,MAP7D2,DAAM2,SLC4A4,SLC43A3,CCDC82,KIF21B,AOPEP,CRTC2,RREB1,PSME3,CDH19,ZNF843,RXFP3,DUSP16,SEPTIN8,ZC4H2,LRSAM1,CCDC8,RHO,C19orf25,ITPK1,HAUS5,KDM4E,FUT9,PDZD4,SFI1,NSUN7,RPRD1A,REEP1,HAPLN3,PFKFB3,PDGFB,SMARCA5,FAM181A,ETV4,CRTAM,SPTSSB,MSANTD1,CD1E,ZNF655,ENPP5,SCN2B,TECTB,CD96,ZNF273,HOXA10,DDHD2,SYT3,TCF15,PIP4P1,CTNNBIP1,NAT1,SCAMP1,FEN1,NHSL1,SRP54,LRRC56,CYP7B1,ALDH1A1,CAVIN1,CNR1,ZNF705G,MAP3K10,LHX6,ADGRG2,PELI1,AJUBA,STAU2,CUL2,C10orf71,MYL1,RGS2,ENPP1,ZNF483,ARMCX1,TRIM22,PSMA4,ALG13,ZNF736,PKD1L2,GNB2,ANKRD66,UGT1A7,BRWD1,OXGR1,UGT1A10,SCAP,UGT1A9,CXCL12,GTF2H3,HNRNPU,SLC38A12,E2F1,PHF2,CDK17,STIM1,AQP3,ADGRB2,ZNF740,RTP2,ABCB8,TCF7L2,CXCL5,CTBS,PAH,IL21R,STEAP4,EYA1,RPN2,CSTF2,SULT6B1,SENP6,EDIL3,KPNB1,ZNF99,CAMTA1,SRF,ZCCHC24,ARHGEF1,MAPK13,RER1,TANGO6,LPXN,EPM2A,FAP,CCKAR,BTAF1,LAPTM4A,COG4,ATP2A3,APOL3,PSMD3,GSTM2,NOX5,KRTAP9-8,UBE2E3,PCDH9,NCKAP5,AQP7,HSPA1B,RNFT2,HSPA1A,TMEM267,RASGRP2,TEK,PPAN-P2RY11,SNRNP25,SYT16,SLC35F3,INPP5B,IDI1,GINS2,NAT2,FOSB,ST8SIA3,SIGLEC5,FHIP2A,ANKRD17,CLIC2,JAM2,HNRNPR,CALB2,POLR2E,PIK3R4,RPL22,SGMS1,APP,OXCT1,NAGLU,PPP2R2C,IFI44,DRP2,PHF21A,STOML1,POLR2M,TDRD9,LRCH2,SLCO1A2,C1QTNF2,PCDHB4,MEIS2,ZNF677,PCDHB3,CXCL14,SRP19,LBH,ABHD2,UGT1A6,HSPD1,BET1L,OR5T1,LASP1,RAPH1,UBE2V1,TUBA3C,TRIQK,DSPP,TDG,ZC3H12C,PYURF,AFP,SEC14L1,PSMD2,PALM2AKAP2,SLFN12,ZMYND11,TULP1,IRAK1,FBXL7,SMYD1,VPS54,SCN2A,ZNF451,SEPTIN6,BRPF1,MEF2C,XPR1,KIAA0513,TENT4A,IL6ST,RELA,ZNF75A,TSPAN9,ANGPTL1,CCNH,GAB2,NLRP3,WBP1,PI16,RFX4,SH3PXD2B,LRRC75A,OR2L13,SLC5A3,LCP2,NEDD1,ZNF324B,HSPB7,HMGN5,GLRA1,ZC3H7B,SSX5,KPNA1,NF2,ZNF8,NRG1,ELOVL3,NOVA2,MAF,FAM135A,DCAF8L1,SENP7,OR1C1,KBTBD6,CILK1,ZNF208,ZBTB49,MICAL2,RERG,FCGR2A,PBRM1,ZNF266,ZNF398,PHF20L1,SULT1B1,RNF175,RPS6KA6,NIN,KLHDC1,CMC2,ASH2L,MDGA1,KLHL42,KRTAP9-2,GOLGA6L6 (includes others),COP1,CKAP2,SBSN,AICDA,WNT16,ACSL4,NACC1,TMEM232,NAAA,CA3,EMX1,HAUS8,N4BP2L2,SERPINA5,NCOA2,CBS,TRIM72,ITPR2,SGCG,ZNF689,SLC39A12,DEPDC4,LRTM2,RPE,SLC8B1,IL1RN,SEPTIN3,CCER1,C12orf43,CDH22,FBXO8,SLC22A13,KCNIP4,KLHDC7A,CRIM1,CCDC9B,EZH2,MAN1A2,CYBB,USP6,MGLL,ADGRL1,EFNB3,S1PR2,ZNF443,AP4E1,CSDC2,TMPRSS11B,MORC4,MKNK2,F13A1,ZBTB42,NUTF2,RSAD1,PPP2R5E,ZFP30,NUF2,RPIA,IQCJ-SCHIP1,NUTM2B,HSD17B11,SKA2,SATL1,PTPRR,ZCCHC17,DRAP1,IMPDH1,SGIP1,GPRIN2,HAGH,SSBP3,FAM221B,RGS12,ZBTB47,VSIG8,UCHL3,SLC39A6,KCNK12,CAMK2B,UGT2B11,B3GALNT1,EFNA5,GTF2A2,RASA4,BRINP3,EMC2,PTPN13,SOX30,SUSD5,PLK5,MAGEL2,CXCR5,NFIA,SLC41A3,ZNF584,ZNF513,TMEM91,CPXCR1,ATAD3C,PHF1,ADGRA2,TMEM132C,MAT1A,PTPN7,UBTF,MCL1,WDR93,SH3TC1,ZBTB16,HIPK1,SNPH,FXYD3,MANBAL,MAG,SMAP1,METTL6,GFPT1,RAP2B,RGS9,RFX7,DDX60L,CCAR2,TOGARAM1,BCL6B,LRRC71,SPOP,PUM1,OGT,ISLR,ANKRD52,SLITRK2,SAA2,SLC2A4,HES4,CNGA3,VGLL2,SPAG7,AP2A1,MOGS,CHIC2,TRA2A,HTR4,HIRA,CHMP4C,ATP6V1D,NQO2,SMKR1,RGS17,KCNJ6,LPIN1,GABRA4,TMED2,MYCT1,POLR3G,SLC22A2,HORMAD1,MEPE,BACE1,NINL,PI15,CCDC186,FAM13C,DST,SLC35C1,CTTNBP2,RFLNA,ZNF396,STAB2,RARG,REP15,ACTR10,ACVR1,TP53TG3D (includes others),WNT10A,MSRB2,LGSN,ZNF680,SMOX,UGT2B10,USP42,ZBTB4,TBX4,CSGALNACT2,CD300C,UGT8,RHOBTB3,SH3PXD2A,RNF10,MTA1,CEP170B,PABPC3,PPP1R14C,POLR3F,KBTBD3,EGR3,POLR1A,PHACTR1,KCNIP3,PAK1IP1,MAT2B,LRRC19,NSD2,ARFRP1,ENTPD3,AUTS2,ZNF648,KIAA1217,NFYA,GDF7,MAPKAPK2,ACADM,BTBD8,HSBP1L1,INSYN2B,DCAF16,DESI2,CLEC14A,HFM1,MBD3L1,PPP1R1A,ZNF879,CFAP298,PCDH12,CEMIP2,MYH2,ERMN,SMIM8,NUP54,LRRC63,ELP1,SPAST,CPEB1,CIAO2A,DNAJB5,UPK3B,NRAS,ZNF714,ZC3H10,PHLDA3,COMMD8,BAX,MFSD6,EIF3I,PET100,DIRAS3,TRDN,ZNF599,SLC5A1,PPP1R37,ATXN7,FBLIM1,SLC25A32,AKAP6,AKAP5,RDH11,RPL17-C18orf32,CEP44,ARHGAP19,KLF3,SHTN1,KMT2D,ACSL3,DENND1A,H4C8,LONRF2,SPNS2,PRRG3,LANCL3,MAD2L2,IPO11,UGT1A8,ACER2,GMPPB,SPRED1,AGO1,CD248,PIK3AP1,MOB2,GPR135,SRSF10,LAMTOR5,PCGF6,IMMP2L,BDH1,GGCT,DOK6,SMYD3,STK38,XXYLT1,ZNF195,GPATCH11,IMPG1,AMT,CCND1,IRX2,EPCIP,SCLT1,PTCD1,TAF1C,CIRSR,TMEM35A,EEF1AKMT3,MAGEB4,ASB11,C15orf40,CEP85,USH1C,CFAP97,SLC4A1,RAB39A,CAVIN4,FASTKD3,GABRQ,ARL4C,CDK3,NHLRC4,ZNF117,C10orf53,PYGO1,OTOG,INPPL1,MAMSTR,PGM5,GOLT1B,MYPOP,OTC,VGLL4,IMPA1,WDR17,NIBAN2,PRKAR1B,LRP12,ERRFI1,SLC11A1,KRT24,CFHR3,ZNF165,CHPF,NECAP1,G3BP1,VIRMA,ARFIP1,PLEKHG7,CA8,TECPR1,SNAP47,RABEP1,SOCS3,CCN5,KDM8,LYSMD1,TMEM235,EXOC6,TMBIM1,CIMAP2,SPATA31E1,DGKH,NOP9,NRXN2,HDAC2,SPATA13,CLHC1,GPRC6A,DLL3,ANKRD13A,KRTAP9-4,GINS1,PTAFR,BCO1,TMEM71,SETD7,P2RX1,WBP2NL,STS,DRD5,KAT5,ERLIN2,CDH4,UGT1A3,KHDRBS1,BMPR2,MAP10,GPR85,BSDC1,UGT1A1,ZNF197,TRMT11,GOT1,MSH2,PCDH1,PALM,KIF13B,SSR1,FAM47E,CDC40,TCERG1,TCF3,MOGAT2,TNS1,TLL1,ALKBH3,TMT1A,SPTA1,KRTAP9-3,AKT2,LYNX1,TMEM43,RELL2,TINF2,KCNJ10,GXYLT1,FASTK,HOXC8,LPAR1,PPM1B,MAGEA10,GALNT2,CMIP,ZNF426,OLFML2A,WNT2B,POTEM (includes others),PTGR3,SUPV3L1,ZBTB37,PPTC7,IL17A,NFKBIZ,ZBTB45,SLC24A2,HSP90B1,SLCO2A1,KCTD14,OGFOD2,RTL10,RRM2B,CSPG5,MROH6,TBL1XR1,ZNF440,GDNF,N4BP3,DNM2,NFIX,KRTAP4-12,RBAK,HNF1A,AMIGO1,EBP,CCNG2,SPATA17,SMARCA2,HMGXB3,PLEKHS1,TSFM,ATXN1L,UBQLN3,ZNF37A,LRATD1,IMMT,PYM1,PCDHB6,HAP1,TSEN2,PDS5B,PARN,BCAR3,AKAP19,WNT3A,IGHMBP2,MSANTD4,POLD3,DTX1,LPAR2,ATP8A1,BRPF3,AJAP1,DLST,SUB1,DEFB106B,GPR82,GLRA3,TBC1D19,KLF2,SIAH1,PHLDA1,GSE1,SENP8,SLC6A14,SDC4,MAP4,PFN2,SH3BP5L,SPAM1,DNAJC13,TECR,KRT84,ZC3H13,GPR139,RHPN2,SLC30A9,GNAI3,GDF11,PHYKPL,TBC1D16,KLHL4,PRKACG,TBX3,RPGR,HOXC6,COX4I1,ARK2C,MARCHF3,TRADD,USO1,OLR1,CD300E,GPX3,RHOB,PDIA3,SREK1,DNAAF11,ZNF107,ZBTB21,POLR3C,AOAH,KDM5A,SLC8A1,ZC3H6,PEDS1-UBE2V1,YY2,CA5B,ZNF212,CDHR3,SIGLEC8,UPF2,FAM131B,MAP7D1,MRPS6,DDX60,COLEC11,USP16,ID2,CDR2,HOXB3,ILRUN,PEX16,GIGYF1,PDCD1,BAHD1,TMTC3,GABRG1,GPN1,KIAA0319L,SHISA4,PTDSS1,GCSAML,LRRC7,STX4,PCDHB12,TAOK1,VGLL3,OSGIN2,PPT1,FPGT-TNNI3K,KIF21A,ZNF462,FAM118A,KLK15,SLC10A7,IL7R,WDR5,WFS1,SYNJ2,SCD,ZNF536,SCN1A,CLEC3B,C22orf42,ZNF471,XRCC3,LHX8,RPS6KA4,CCL2,KANK4,SAMD12,KLHL13,USP14,RAD54L2,MTURN,AHI1,EPB41L2,ZNF286A,MAPK8IP3,LDB1,CYP19A1,PRKCD,AUH,TNFAIP6,TGFB1I1,RBM45,DUSP9,CNTN4,CPNE4,GALNT10,GPC2,PRAMEF11,ARHGAP39,LFNG,MARCHF7,GM2A,HS3ST3A1,APC,KIAA1755,CTSV,PPP1R13L,PIAS4,SSX3,ANKRD1,PTPN11,LIMA1,DHRSX,ANKRD12,IGFBP3,GALR1,IL1RAPL1,LCOR,ZNF674,EVX2,TBL3,ZNF625,ZNF233,KLF6,HAPLN4,MMP13,CTNNA2,HDAC6,RAB43,AGO3,SLC22A24,ULK2,MAGEB18,GOLGA8EP/GOLGA8G,NOTO,DCHS2,IRGQ,ATP10D,ADCY6,NPEPL1,LYZ,ZNF485,NBPF10,TBX22,PLEKHA1,CLSTN2,ABI1,IL12B,FAM219A,DCAF4L1,TRO,CSNK1G1,C8orf82,KDM5C,RETREG3,C14orf39,FAT1,NME8,UNC13A,MFSD8,MIER3,RNF207,ZNF629,COL4A3,LIN28B,MCOLN3,DOCK2,MMP8,SSTR5,ERVV-1,ARF6,TGM2,ALPK1,PIK3IP1,PITX2,VAMP2,LRRTM3,ASAH1,DDR1,PTCHD1,GALNT18,ITGA1,ZNF626,P2RY11,ITGB6,TNF,STEAP3,PCP4,ZNF445,ETV3,CNOT7,SUPT16H,EPHA10,NBPF11,CERKL,ALDH3B2,ZBTB46,TMEM63B,NTN1,JPH4,SLC9A1,RAB24,GLMP,PUDP,NUTM2D,FAM217B,SENP1,ZNF705B,C8orf58,CCL25,CDC16,CLEC9A,PGAP2,TRUB1,TRIM38,SUCLG2,MEX3B,SPRR2E,FPR3,FOXI1,GPD2,HBB,RUBCN,NIPAL2,RLBP1,KRT26,PLCE1,CCHCR1,USP7,CSDE1,ILK,C8A,RASSF3,DNAJB2,NPHP3,FBXW7,GALNTL6,TBX20,CD300A,SPATA9,PBK,POU5F2,VPS36,RPS3A,KIAA1671,IGFN1,CBX3,RAET1E,TNFSF11,CHI3L2,POU4F2,KPNA3,GPM6B,ZCWPW2,PCMTD2,ONECUT2,PPCS,NTNG2,CALCOCO1,NHLRC2,CTH,DOC2A,MSRB3,GNPTAB,ADCK5,ACER3,STX17,REM1,RPS6KL1,ANKRD34B,CELSR3,NPFFR1,LHPP,HELT,RNASE11,HS3ST5,FAM120AOS,ZNF823,ZNF268,ST3GAL1,COL6A6,UGT1A4,ARHGEF37,OTUD4,MSMO1,RAD1,SLC6A17,GPR180,OMA1,GGT5,ITPR3,GLT6D1,SGSM2,SLC35E2B,PPP4R4,TMEM151B,AMOTL1,USP47,EXT1,YTHDC2,ERC1,EHF,IGFL2,PIGP,MYCL,RND1,SPIB,KATNAL2,APCDD1L,CCDC140,ENSA,PPP1R10,KCNC1,NSG1,P2RY13,ALG10B,IMPG2,ZNF512B,KSR2,SLC25A25,SMARCD1,MGAT4C,ERO1A,PRC1,SRBD1,VAV2,CABP7,PLXND1,NPAS4,GPR158,ITM2C,WFDC12,RASSF1,EFCAB6,ZFP64,BROX,NUDT4,RRM2,IDUA,SESTD1,OR52W1,H3-3B,KRTAP1-5,EED,FRMD4A,NIPSNAP1,ZFTRAF1,PDLIM3,RIMKLB,INPP1,ITK,GPR107,MAPT,CTU1,TACR3,FBXL2,DYNC2I2,BACH1,ZNF664,SLPI,IL5RA,STXBP1,PLAAT1,TIGIT,EPHA7,STK39,MSI2,HIRIP3,PDE4DIP,ECD,SLC2A10,TTC6,OR7D2,PROM2,F3,TEKT1,RUFY3,LMX1B,LMBRD2,ZNF559,COQ10A,GLTP,CD84,EPDR1,HS6ST1,WIF1,GINS4,ARID3A,HS3ST4,NOTCH2NLA/NOTCH2NLB,RCC2,EGR4,COX20,FAM167A,CHL1,SPATA2L,TASL,TMEM242,DCTN5,CHMP7,PDE4A,RARA,KERA,GALNT1,BCAP29,ROR1,MYADM,FEM1A,VANGL2,DDIAS,SUV39H1,QKI,XG,USP45,HDHD2,STK3,PDE1B,BORCS8-MEF2B,EPN1,SHQ1,GRIN2B,MB21D2,HAL,KLK12,ZNF324,TSC22D1,RPS4X,RNASE3,ACTRT3,PIGM,ADRB2,IP6K2,TNFSF15,UFM1,CLSTN1,CEMIP,PAQR7,ANGPTL4,CHM,CMKLR1,GCOM1,SRPX,SYNCRIP,C5AR1,ALDOB,NHS,CGGBP1,PA2G4,CLEC3A,NFIB,PTPRT,ZEB1,IGFBP5,CAPN10,DCLRE1A,FZD4,ZMPSTE24,ELFN2,MCHR1,PSMD1,THRB,TFAP2C,ANXA7,SPDYE2/SPDYE2B,TM4SF20,C1orf21,PIGQ,SP6,ABHD12B,KCNH5,NAB2,WASF2,MRPS22,RPL26L1,SALL1,SLC4A10,GJD2,ZZZ3,SLC30A6,RPL36A-HNRNPH2,FAM83F,PCMTD1,NAPG,ZNF721,FGF9,TACC1,COL7A1,SOWAHB,SOCS5,NFYC,GGT1,RAX,GPRIN3,C1QTNF7,SLC24A1,IQCK,ZNF528,ZNF302,FCRL4,ELF1,C18orf54,VPS13B,PARVG,KRTAP4-5,KCNJ15,SLC25A48,SLC5A5,SPP1,GOSR2,MBIP,CCDC122,KCNV1,AKAP1,GPR143,CLCN3,TNFSF13B,UGT1A5,BOC,HELLS,CPSF6,KLHL8,AR,BCL6,USP51,APPL1,NLGN2,BARX2,ZNF264,CRTC1,SORBS1,ZBP1,ZNF141,CCR6,ATXN7L3,ZNF788P,ZNF182,TSPYL2,WNT5A,GLI1,PROSER2,GUCA1C,CIDEC,RNF39,DMTF1,LHFPL6,GRIK3,CGNL1,SENP3,RPS6KB2,CHUK,EDA2R,GPATCH2L,MIA2,LILRA1,SMOC1,SLC30A4,TMEM200A,SRCIN1,FOXP4,MPZ,CMTM5,PEX5L,HAPLN1,BCL2,MAML1,GAPT,ZNF136,PHYHIP,FSBP,LEP,TENT5D,HIPK2,PWWP3B,RNF128,FOXN4,LRRC8E,BHLHE40,VXN,TXLNG,KCNB1,ZNF678,PRAMEF12,BCL9L,B3GAT2,SDHAF4,DIAPH2,ZNF430,IKZF2,HLF,SSX4B,SLC17A6,LDHAL6A,DIPK2A,ZNF300,MAGEC2,HPS4,HRG,TAS2R14,MEIS1,EPS8,ADARB1,PPFIA4,FOXO3,CIPC,SPDYA,TRAF2,RAB35,CLVS1,ADAM10,ZFP36L2,CCND3,LNPEP,ACOX1,MAPK8,DLX1,FOXR2,TMIE,SYNPO2L,HNRNPUL2,NOXRED1,IRS4,KIF26B,PYROXD1,CYS1,RGMA,ZNF844,UBE2D3,GPR37L1,PLD5,PLEKHG4B,FSD1L,LDHA,WBP1L,SYMPK,ECT2,MCCC1,CLUL1,HGSNAT,CHEK1,CDC42BPA,SSR2,ZNF24,GYPA,MEOX1,SYNGR1,THRA,PKP2,MN1,HEXD,TOM1,NUDT10,TRMT13,ARF3,SPAG6,FBXL18,SNX33,HOXD4,PRRT2,USP29,MDM4,GARIN1B,EFNB2,WTAP,VWA3A,PLEKHB2,PDLIM5,GAGE1 (includes others),IL17REL,TRAF3,KREMEN2,PATE4,STOML3,ROS1,WASF3,ATF1,HTR6,TNFSF10,BNIP3,MAOB,CTSZ,RXFP1,FOSL2,MTHFD1,ZBTB20,FRMPD2,S1PR3,PFKFB2,TAF12,ZNF616,PODXL,DCT,FBLN5,DSCAM,FNDC3B,GDF5,P2RY2,PPM1N,POGLUT3,FZD3,TREML2,USH1G,FOXO1,IGSF11,SNAPC2,BORCS8,PIP4K2C,TMEM63C,SPMIP2,STIM2,FBXO30,TMEM128,FADS3,B2M,USP10,SAG,NDP,PLN,KASH5,MMP19,SEPTIN4,SIX5,DPYD,PLIN3,NEFM,C12orf60,SP3,CCNA2,SV2B,MGAT3,RGS5,PLPP7,CCDC38,FBH1,MBNL3,EDNRA,USF3,ATG5,ZSCAN23,PGAM1,PLD3,SATB2,RP2,ZFP69B,PHIP,RAB29,PLD1,MVK,N4BP2,GPR156,CTSL,PRICKLE2,DIRAS2,ESR2,STARD3,TFRC,P2RX6,AATK,FSCN3,KRT77,HIBADH,MMP11,SMIM3,EIF2D,SNX8,SERPINE1,HS3ST1,STEAP2,KRABD5,NEUROD1,DBNDD1,PDHB,MYD88,CACNB4,ITGA2,GOLGA6C/GOLGA6D,ITGAE,GNA12,TMEM132B,TAF3,TUBE1,SH3BP5,PRDX3,PSMD11,VBP1,SNW1,TSC22D3,ENO2,CDKN1A,PPP1R17,SH3BP2,KLHL6,PSAP,MIEF2,CTSE,RNF145,BSCL2,SIM1,METAP1,PRAMEF4 (includes others),CASP7,SCG3,ADAD2,NEK10,CCN6,TNFAIP1,SLC9A8,ATP2B1,WRN,SEMA3G,FSHB,SYNE1,FAR2,KBTBD7,CRTC3,NECTIN4,SNRPD3,SECISBP2L,KIF1C,P4HA2,CSNK2A1,ADORA1,NFE2L2,PSG4,RNF112	2232
Cancer, Organismal Injury and Abnormalities	upper abdominal cancer	Upper abdominal cancer	1.28e-48					EDEM1,ADD1,MESD,SLC9C2,ZFP42,SREBF2,AK3,CD33,SNX25,FBXW12,KCNIP2,GCNT3,SHOX2,YIPF1,TATDN2,INAVA,TOP2A,RSPH4A,KCNJ4,SAMD9L,HECW1,GBF1,RIN1,DOCK10,PTPN12,SERGEF,DBNDD2,JAKMIP2,MCMBP,CEP19,PBX2,SUPT5H,POU2F2,ZMYND8,TDRD12,CMYA5,ADM2,IFNLR1,HOXC11,MTPN,EMB,BMERB1,GPR26,AGK,PWWP2B,CNTLN,ZNF469,NUTM2A,ASAP3,KLRK1,VMA21,ENPP4,SRSF5,BAG1,CAMK2A,TM9SF4,PCNX4,HLA-DRA,ISY1-RAB43,XKR7,TFR2,TSEN34,RORC,LAYN,NKAPD1,STOX2,RUNX1T1,WDR49,ELK1,GGTLC1,TNIK,TSPOAP1,CCDC63,BRF2,EEA1,CBLB,CDC42EP3,POLQ,EXOC7,APLN,APOBEC4,EVC,ALDH7A1,STUM,WNK1,CLDN12,LRRC27,ACKR4,KIF26A,NKAIN3,PCDHB1,CHD4,RBPMS,CRB3,SCAF1,FGF1,PAXIP1,XKR6,CHTF8,CADM2,C4orf46,LSM5,IL11,FGF20,TACR2,TPM2,EHD4,PLEKHA6,SELENOP,ZNF292,VAMP1,SYDE2,LMAN2L,PAK2,MORN5,BTF3,OPHN1,LDAH,DOK5,ARC,DAGLA,ZNF207,ZBTB9,LSM10,ZFYVE28,RGS1,TMEM132D,SOX11,NYX,MKNK1,SLC35A3,DRAXIN,CDC25B,POU2F1,AP1S1,TMEM87B,SFRP1,ZNF83,LYRM2,RADIL,STYXL1,C3AR1,THSD7A,SHISA7,PHF21B,CTPS1,RBM20,DNAJC6,OLIG2,CRX,CST5,EZR,SIRPA,PEX26,FABP7,FCGR2B,GUF1,ZC3H4,SLC27A2,HES1,LIMS1,NGLY1,CCNB3,MYOCD,ATF2,BNIP2,IL12RB2,ACVR2A,DGKE,CD82,ARL15,FKBP4,TRMT44,MEX3A,ETAA1,CEBPE,BRI3BP,U2AF2,SLC27A6,SCIMP,GSTA3,AMN,SRRM2,RXRB,PUS7,MMP17,DCAF4L2,ZNF544,LCA5,E2F7,CEBPA,DLEU7,NDUFB10,LARP6,RUFY4,ZNF681,FBXO28,TNFRSF13B,HEPACAM,CEP70,SURF4,CYP2A6/CYP2A7,SCAF11,ST8SIA1,CYP2A13,DEFB132,AZGP1,JPH2,CCDC22,TMF1,OTOGL,MOG,PROX2,XKR4,ASCL1,GPATCH4,IL24,RGS6,ABCA10,SDHD,IVD,SPIDR,BACH2,SLC7A5,COL8A2,AAMP,CDC25A,TSPYL5,GGA1,ENTREP3,CADM3,OPRL1,RORA,RAB3D,PCSK4,ZNF667,IL31RA,NET1,REEP2,EYA4,RCSD1,P2RX3,SUDS3,MMP16,OR51E1,ATP5MF-PTCD1,GABPB1,C1orf74,MFAP3L,HNRNPF,CHD7,CHRDL1,MOB1B,CALHM5,CLDN1,CBX7,ORAI2,IGLON5,DISP3,CCDC88B,ELP4,IL1R1,TBCEL,NBEAL1,SLC10A2,MGAT4B,RASA1,TFE3,BAALC,HECTD4,CTSK,BAAT,TP53AIP1,DEPTOR,TOX2,CCNB2,PADI1,RASSF8,UBXN1,CD69,BEX1,RAD54B,TMEM231,TMEM47,ICAM4,ZFHX3,GABRB1,VEZT,HNRNPDL,REXO2,SRD5A1,POLR1G,WDFY1,NAALADL2,YWHAG,USP27X,TCF4,FOXN3,SMAD2,ABCB9,HAGHL,CDX1,CHRM2,SPOCK2,KAT6A,CCDC62,SVIP,ATP7A,ACP5,DSTN,DSC3,ADCYAP1,NDST1,SNX10,NEIL1,TEX13B,PAPOLA,PHF20,DDX4,PSMD7,TNRC6C,NLRC5,MBOAT2,EXTL3,PEPD,ZBTB18,PRDM14,BRMS1,MXD1,DPF3,ALDH8A1,PSMD5,KLHL34,BRSK1,URGCP-MRPS24,TGFBR3,CD79B,LRRC8B,BAK1,TRAPPC14,VIP,PLAGL2,GPIHBP1,CEP250,TEDDM1,DNM3,EMC7,HMGCS2,GPC3,CDC42,PTEN,NDNF,PPM1D,CFAP300,RUBCNL,CACNG3,BICD2,PRKACB,PPP1R16B,SLC37A3,MPRIP,RPS6KA5,KCNG2,TFEC,ESM1,CYTIP,CHD2,RNF166,CD79A,DENND4C,DTX4,ANKRD49,TIGAR,UGCG,SLC7A1,EZHIP,SLC43A1,ITGA10,RIMS4,IL22RA1,TRMT61B,CDH7,DPP8,VSTM5,TMEM38B,SLTM,COL9A1,ZNF286B,VHL,RPTOR,PAQR8,ARHGEF2,SPRING1,USP13,NUP210,GP1BA,SLC44A2,SH3GL3,RCN2,PROKR2,ANP32A,SCAPER,SSRP1,DDX21,IQCC,PC,MAP3K13,DLG5,UBALD1,AKTIP,LTV1,GNL3,ZNF385D,LARP1,BEX3,ANLN,INPP4A,ITM2A,PRR12,NFATC4,MRPL43,LIMK2,TUBB,SLA,GOLGB1,HEMGN,FFAR2,PRLR,ZNF618,KCNE5,SHKBP1,BTG4,APC2,LAPTM4B,ST8SIA4,EFCAB14,HCG27,GABRD,SYT2,NOP16,GPR61,PUS7L,TLX2,ARNT,CCDC18,RBL1,GRIA4,KIFBP,POMC,HBP1,RXFP4,PSG1,FAM72A,NTM,LSAMP,MYT1,UBE2G2,TGM1,CCT3,RTN4,SLC6A15,TSPAN1,NFE2L3,SLC5A9,MARK4,DET1,MBL2,DGCR6,OR11A1,LCE1B,PDE3B,HUS1B,TCP11L2,PURA,EDA,ULK1,PRAME,RFTN2,BTG3,GNA14,XRN2,MTA3,ZNF428,CPNE7,TRIM11,FBXO41,SMURF1,INTS10,TNNI3K,COL17A1,COL4A5,MBNL1,COPS2,KLF7,ZNF23,AADAT,B4GALT5,CDK1,XCR1,KANSL1L,LIN28A,C1QBP,SCARB1,PSMA8,CYP2E1,TUBGCP2,MLX,CD63,DNAJC9,PHETA1,MAP1B,STRN,LRRTM4,KIRREL1,GATAD2A,TMPRSS11D,MTR,RAB31,NUAK1,CDC42SE1,ZNF415,UNCX,RTL6,PPP1R2,RAP1GAP,CNOT1,MIS18A,L3MBTL3,PI4K2B,CPEB2,CASP3,HIF3A,ARID1A,DMRTB1,C6orf89,SOX4,SUN2,SRL,ALMS1,GJA1,SALL2,DNAJB13,MTCP1,CDKL3,GK5,SEMA3F,LRRC32,SLC23A2,JMJD8,PHF6,KCTD12,GPR153,RAB1A,INO80D,ZBTB26,SRRM4,SCAF8,PANK1,CLIP2,TGFA,FNBP4,PTBP2,TNFSF14,PPP1CA,UBAP2,MSN,KLK2,SYNPO,MAB21L1,KCNJ3,TRPV3,IL20RB,ZER1,CHRNA4,NALF2,PAK4,GDA,GLS,CD72,PPP1R1C,GPD1,CCN2,NRL,STX3,HOXC13,NAA50,PDZD11,JADE2,BCAT1,CCNA1,SLC16A2,PRDM1,MYRF,CTNNAL1,KNG1,KCND1,EOMES,MGAT5B,ASCL4,NRP1,ZNF671,CALN1,OPCML,AQP4,IQCE,UBE2Q2,KRT31,GRAMD4,ZNF235,SAMSN1,RNPC3,PNMA5,KRT4,DMTN,COG2,CRISP1,ATP6AP1L,RFC2,TEX264,KLK9,CFAP92,CSRNP3,TRPV6,SLC36A1,CCL28,DBI,POP1,LPP,EGR1,CD276,REDIC1,MAP7D2,DAAM2,SLC4A4,SLC43A3,CCDC82,KIF21B,ISM1,CRTC2,RREB1,PSME3,IKBKG,CDH19,ZNF843,RXFP3,DUSP16,FAM53B,LRSAM1,CCDC8,RHO,C19orf25,SPATA33,HAUS5,HCAR1,SHISA6,KDM4E,FUT9,PDZD4,SFI1,NSUN7,RPRD1A,REEP1,HAPLN3,PFKFB3,PDGFB,SMARCA5,SSX1,ETV4,CRTAM,DNAJC27,SPTSSB,MSANTD1,DDX6,CD1E,ZNF655,ENPP5,TECTB,CD96,ZNF273,SYT3,PIP4P1,NHSL1,SRP54,LRRC56,CYP7B1,LSM14A,ALDH1A1,CAVIN1,CNR1,ZNF705G,LHX6,ADGRG2,AJUBA,STAU2,CUL2,C10orf71,ARNT2,MYL1,IL22,ENPP1,ARMCX1,MACIR,TRIM22,RSRP1,ALG13,HAND2,PKD1L2,EYA3,PRRX1,ANKRD66,UGT1A7,GBP5,BRWD1,C6orf62,UGT1A10,SCAP,UGT1A9,GJA3,ASGR1,CXCL12,SLC6A6,HACD3,LY6E,HNRNPU,PTS,SLC38A12,E2F1,PHF2,BNIP1,CDK17,STIM1,ADGRB2,ZNF740,SPO11,ABCB8,SLC1A5,TCF7L2,CXCL5,CTBS,PAH,IL21R,STEAP4,EYA1,RPN2,CSTF2,SULT6B1,SENP6,BCHE,SLC46A1,EDIL3,KPNB1,KBTBD2,CYGB,ZNF99,CAMTA1,SRF,ZCCHC24,ARHGEF1,RER1,EPM2A,FAP,CCKAR,BTAF1,COG4,ATP2A3,L3HYPDH,GSTM2,NOX5,PCDH9,NCKAP5,AQP7,HSPA1B,RNFT2,RASGRP2,TEK,PPAN-P2RY11,SNRNP25,SYT16,SLC35F3,INPP5B,IDI1,NAT2,FOSB,SIGLEC5,RND3,CBLN2,FHIP2A,ANKRD17,LINC01546,GALR2,HNRNPR,CALB2,PIK3R4,RPL22,SGMS1,APP,OXCT1,LIF,NAGLU,LSM1,DRP2,RHAG,PHF21A,STOML1,RAB8B,POLR2M,TDRD9,LRCH2,SLCO1A2,C1QTNF2,PCDHB4,MEIS2,ZNF677,PCDHB3,CXCL14,SRP19,LBH,PIWIL2,CTXN3,UGT1A6,HSPD1,BET1L,OR5T1,LASP1,TUBA3D,TUBA3C,TRIQK,DSPP,KCNK3,KCTD21,TDG,ZC3H12C,AFP,SEC14L1,PSMD2,PALM2AKAP2,ZMYND11,TULP1,IRAK1,FBXL7,SMYD1,FAM227A,VPS54,SCN2A,ZNF451,SEPTIN6,BRPF1,MEF2C,XPR1,KIAA0513,IL6ST,RELA,ANGPTL1,CCNH,GAB2,NLRP3,WBP1,PI16,RFX4,SH3PXD2B,OR2L13,SLC5A3,LCP2,GLRA1,ZC3H7B,CD9,SSX5,NF2,MTFMT,NRG1,NOVA2,MAF,TCEANC,FAM135A,LDLRAD2,SENP7,OR1C1,CILK1,ZNF208,ZBTB49,MICAL2,FCGR2A,PBRM1,EEF1E1,ZNF266,PHF20L1,STC2,ZCCHC9,RNF175,RPS6KA6,NIN,ASH2L,MDGA1,KLHL42,KRTAP9-2,COP1,DHFR2,CKAP2,SBSN,AICDA,WNT16,ACSL4,NACC1,TMEM232,NAAA,CA3,EMX1,HAUS8,N4BP2L2,SERPINA5,NCOA2,CBS,ITPR2,SGCG,SLC39A12,LRTM2,RPE,IL1RN,EIF4E1B,PEX12,ARG1,COL25A1,C12orf43,CDH22,AFAP1L1,KCNIP4,KLHDC7A,CRIM1,CCDC9B,HAUS2,EZH2,LRRC3,CYBB,USP6,MGLL,EFNB3,CEACAM16,AP4E1,MORC4,MKNK2,F13A1,SLC35A5,PPP2R5E,ZFP30,NUF2,SKA2,SATL1,CBR1,PTPRR,TTPAL,DRAP1,IMPDH1,ENTREP2,SGIP1,HAGH,RGS12,RAB17,SLC39A6,KCNK12,CAMK2B,UGT2B11,B3GALNT1,SLC11A2,EFNA5,KLF9,ARL4D,RTCA,BRINP3,ZFP36,PTPN13,SOX30,SUSD5,ENDOU,PIERCE1,IHH,PLK5,MAGEL2,NFIA,SLC41A3,ZNF513,TMEM91,CPXCR1,PHF1,ADGRA2,SOAT2,TMEM132C,MAT1A,PTPN7,MCL1,PPIL1,SH3TC1,ZBTB16,KLF12,SNPH,FXYD3,POU3F2,SMAP1,METTL6,ATP1B1,RGS9,RFX7,DDX60L,CCAR2,TOGARAM1,LY6G6D,BCL6B,LRRC71,YPEL5,SPOP,PUM1,OGT,ISLR,ANKRD52,SLITRK2,SAA2,SLC2A4,SOWAHC,CNGA3,TM7SF2,SPAG7,AP2A1,TRA2A,TRAPPC3L,HIRA,MTSS2,CHMP4C,HNRNPC,KCNJ6,GABRA4,TMED2,MYCT1,SLC22A2,ST18,BACE1,NINL,PI15,TMEM64,DYNLT2B,CCDC186,NKX2-4,FAM13C,DST,IFITM10,NBL1,SLC35C1,CTTNBP2,PRMT1,RFLNA,SPTLC1,STAB2,RARG,VMA12,ESYT1,ACTR10,ACVR1,MSRB2,FAM98A,LGSN,ZNF680,SMOX,UGT2B10,CMTM3,USP42,ZBTB4,TBX4,CSGALNACT2,RHOBTB3,TMED9,SH3PXD2A,SAMD14,RNF10,SDC2,MTA1,CEP170B,UTP18,KLF16,PABPC3,KBTBD3,EGR3,POLR1A,PHACTR1,MAT2B,FGF14,AUP1,NSD2,ENTPD3,AUTS2,ZNF648,KIAA1217,NFYA,ZNF431,GDF7,TCF20,ACADM,BTBD8,INSYN2B,DESI2,CLEC14A,HFM1,KLF14,RAB27B,FAM114A1,PCDH12,CEMIP2,MYH2,SMIM8,DDIT4L,ELP1,CPEB1,DNAJB5,H2BC8,UPK3B,NRAS,CCDC149,ZNF714,ZC3H10,PAK6,BAX,MFSD6,ZNF605,EIF3I,PET100,DIRAS3,ZNF791,TRDN,RAD9A,PPP1R37,ATXN7,SLC25A32,AKAP6,CEP44,ARHGAP19,KLF3,SHTN1,NRIP2,KMT2D,ACSL3,DENND1A,RAC1,LONRF2,PRRG3,CD52,LANCL3,CYBRD1,TTC32,IPO11,ANKRD18B,UGT1A8,YAP1,GMPPB,SPRED1,C1QL4,AGO1,PIK3AP1,UCHL5,GPR135,SRSF10,PCGF6,ARPC1A,TTC14,IMMP2L,BDH1,GGCT,SMYD3,XXYLT1,ZNF195,IMPG1,AMT,CCND1,IRX2,EPCIP,SCLT1,PRKAB2,PTCD1,TAF1C,CIRSR,EEF1AKMT3,MAGEB4,ASB11,C15orf40,NXF1,CT62,SDR9C7,CFAP97,SLC4A1,CAVIN4,FASTKD3,GABRQ,BDH2,ARL4C,ACTR3,ZNF117,PLXDC2,PEBP1,OTOG,INPPL1,MAMSTR,PGM5,GOLT1B,MYPOP,OTC,VGLL4,IMPA1,WDR17,NIBAN2,PRKAR1B,LRP12,ERRFI1,SLC11A1,CFHR3,VIRMA,ERO1B,ARFIP1,PLEKHG7,RNF186,TECPR1,SNAP47,COL9A2,TMEM132E,RABEP1,SOCS3,ZFAND4,LRRC55,CCN5,FCER1A,TMEM235,SSC4D,EXOC6,CIMAP2,SPATA31E1,DGKH,SLC6A8,NOP9,NRXN2,CBX6,HDAC2,SPATA13,POLE4,GPRC6A,DLL3,ANKRD13A,KRTAP9-4,GINS1,TEF,PTAFR,BCO1,P2RX1,ZC3H12D,NT5M,NDUFAF2,FADS6,CACNG8,DRD5,HOXC12,KAT5,ERLIN2,CDH4,UGT1A3,KHDRBS1,BMPR2,MAP10,BSDC1,CALHM1,UGT1A1,ZNF197,TRMT11,GOT1,MSH2,PCDH1,MRPS12,ZSCAN31,KIF13B,SSR1,FAM47E,CDC40,TCERG1,MEDAG,TCF3,MOGAT2,TNS1,TLL1,ALKBH3,TMT1A,SPTA1,KRTAP9-3,AKT2,CTDSP1,NFAM1,LYNX1,COASY,KCNJ10,GXYLT1,HOXC8,LPAR1,SLC25A41,MAGEA10,GALNT2,CMIP,OLFML2A,WNT2B,ZC3HAV1L,WARS2,POTEM (includes others),PTGR3,ZBTB37,IL17A,NFKBIZ,ZBTB45,SLC30A3,TBC1D10A,HSP90B1,OGFOD2,WASL,RRM2B,MROH6,TBL1XR1,N4BP3,DNM2,PFKFB4,NFIX,HNF1A,TNFRSF12A,ATP6V0D1,SPATA17,SMARCA2,HMGXB3,TSFM,ATXN1L,UBQLN3,ZNF37A,AK2,CXXC4,IMMT,ID4,PCDHB6,HAP1,TSEN2,PDS5B,PARN,BCAR3,AKAP19,MEF2D,WNT3A,IGHMBP2,CTBP1,NARS1,POLD3,DTX1,LPAR2,ATP8A1,BRPF3,AJAP1,DLST,SUB1,KLF2,SIAH1,PHLDA1,GSE1,ZNF140,SLC6A14,SDC4,MAP4,SH3BP5L,SPAM1,DNAJC13,GABPB2,ZNF205,ZC3H13,ZDHHC2,GPR139,RHPN2,SLC30A9,GDF11,PHYKPL,TBC1D16,KLHL4,CRHR1,TBX3,PTGIR,FRAT2,RPGR,HOXC6,ARK2C,MARCHF3,TMEM106A,TRADD,OLR1,PGA4,PGA3,RPL7,GPX3,RHOB,PDIA3,SREK1,DNAAF11,ZNF107,ZBTB21,PRRG4,AOAH,ZSWIM9,CCR10,KDM5A,ST6GALNAC3,SLC8A1,SGMS2,CCDC134,ARPC5L,ZC3H6,YY2,CA5B,ZNF212,CDHR3,GIMAP6,TRMT61A,SIGLEC8,UPF2,FAM131B,MAP7D1,ZBED2,MRPS6,RYBP,DDX60,COLEC11,USP16,ID2,CDR2,HOXB3,ILRUN,KCNK7,PEX16,GIGYF1,PDCD1,BAHD1,TMTC3,GABRG1,KIAA0319L,PTDSS1,GCSAML,LRRC7,NUDT13,RNASE2,STX4,PCDHB12,TAOK1,HIBCH,OSGIN2,FPGT-TNNI3K,KIF21A,ZNF462,C22orf46P,KLK15,IL7R,KIFC3,WDR5,WFS1,SYNJ2,SCD,ZNF536,SCN1A,CLEC3B,ZNF471,XRCC3,LHX8,NAA60,ABCA7,RPS6KA4,CCL2,CLXN,KANK4,KLHL13,USP14,RAD54L2,MTURN,AHI1,EPB41L2,ZNF286A,MAPK8IP3,CYP19A1,PRKCD,ITLN2,AUH,TNFAIP6,RBM45,DUSP9,CNTN4,CPNE4,GALNT10,GPC2,ARHGAP39,TMA16,LFNG,EIF4E3,MARCHF7,UBE4B,IL6R,HS3ST3A1,CYB561,APC,CTSV,PIAS4,PTPN11,LIPN,DHRSX,ANKRD12,IGFBP3,GALR1,IL1RAPL1,LCOR,VEGFB,EVX2,FAM72C/FAM72D,KLF6,MYL2,CXCL6,MMP13,CTNNA2,HDAC6,LINC03040,RAB43,C1RL,SLC22A24,SLC35G3,MAGEB18,GGT7,DCHS2,IRGQ,ATP10D,CD200,NPEPL1,LYZ,NBPF10,NCBP2,SCO1,TBX22,CLSTN2,IL12B,DCAF4L1,MED19,TRO,CSNK1G1,C8orf82,KDM5C,C14orf39,FAT1,NME8,UNC13A,MFSD8,MIER3,RNF207,ZNF629,C3orf18,COL4A3,LIN28B,PNMA3,MCU,SLC38A2,DOCK2,MMP8,SSTR5,SHISAL1,PSMC6,ARF6,TGM2,RFK,ALPK1,PIK3IP1,LRRTM3,ASAH1,DDR1,CLDN2,PTCHD1,GALNT18,ITGA1,ZNF626,P2RY11,ITGB6,EPM2AIP1,TNF,STEAP3,PLAGL1,ZNF445,ZNF704,SCN1B,CNOT7,TUFT1,EPHA10,FBXL19,CERKL,ZBTB46,MIS12,TMEM63B,NTN1,JPH4,SLC9A1,GLMP,PUDP,NUTM2D,ACTL8,FAM217B,MPZL3,SENP1,ZNF705B,FAM53C,FAM187A,CCL25,AQP2,TMPRSS11A,GFOD1,CDC16,PGAP2,SLC2A13,TRUB1,PADI3,PAN2,FOXD4L4/FOXD4L5,SUCLG2,MEX3B,FPR3,FOXI1,GPD2,HBB,RUBCN,KRT26,FAM169A,MRPL48,PLCE1,FAM72B,CCHCR1,USP7,CSDE1,FSD1,ILK,C8A,RASSF3,DNAJB2,NPHP3,FBXW7,GALNTL6,DPF1,IFFO2,TBX20,CD300A,UTP14A,SPATA9,PBK,POU5F2,VPS36,IL1RL2,KIAA1671,IGFN1,CBX3,PSKH1,BEAN1,MOB4,TNFSF11,POU4F2,KRTAP1-3,RPS4Y1,ZCWPW2,PCMTD2,GREM1,ONECUT2,NTNG2,RAP1GAP2,CALCOCO1,GNPTG,CTH,MSRB3,TMED7,GNPTAB,ADCK5,WDR62,BRMS1L,CELSR3,HPCAL4,LHPP,HELT,HS3ST5,PPAN,ZNF823,ZNF268,ST3GAL1,COL6A6,UGT1A4,ARHGEF37,OTUD4,KCTD2,SLC6A17,GPR180,OMA1,GGT5,ITPR3,GLT6D1,MTFR1L,SGSM2,TMEM151B,AMOTL1,USP47,EXT1,YTHDC2,EHF,IGFL2,RPL37,APCDD1L,CCDC140,PPP1R10,KCNC1,ISCU,NSG1,B3GALT2,IMPG2,CLDN20,ZNF512B,KSR2,SLC25A25,SMARCD1,MGAT4C,RGS21,NDUFS7,PRC1,PREB,SRBD1,VAV2,PLXND1,NPAS4,GPR158,ITM2C,WFDC12,RASSF1,EFCAB6,BEST4,ZFP64,RRM2,IDUA,SESTD1,TMEM167B,SPRR2D,KRTAP1-5,FRMD4A,NIPSNAP1,RIMKLB,INPP1,ITK,AGBL2,GPR107,MAPT,CTU1,ARPP19,TACR3,PTGDR2,BACH1,IL5RA,STXBP1,MTARC1,PLAAT1,TIGIT,EPHA7,CAPS2,SSTR3,STK39,MSI2,HIRIP3,TMX2,PDE4DIP,ECD,SLC2A10,TTC6,OR7D2,PROM2,F3,TMEM161B,GPR27,RUFY3,DIRAS1,LMX1B,HAPSTR1,GPD1L,KRTAP21-2,LMBRD2,GLTP,CD84,EPDR1,TNFAIP8L1,PLEKHF2,WIF1,ARID3A,HS3ST4,SREK1IP1,NOTCH2NLA/NOTCH2NLB,RCC2,UTP11,EGR4,FAM167A,ABHD16B,CHL1,CAV2,ZDHHC22,CHMP7,PDE4A,RARA,EMX2,BCAP29,SUMO3,ROR1,MYADM,FEM1A,VANGL2,NKX6-1,QKI,XG,USP45,PSPC1,HDHD2,STK3,PDE1B,BORCS8-MEF2B,EPN1,GRIN2B,MB21D2,HAL,TIFAB,TSC22D1,PPM1K,RPS4X,ADRB2,LORICRIN,IP6K2,TNFSF15,EGLN3,CLSTN1,CCL20,PCLAF,CEMIP,ANGPTL4,CHM,CMKLR1,TMEM154,GCOM1,SRPX,TCF24,C5AR1,ALDOB,NHS,CGGBP1,NAT8L,PA2G4,MKX,MED1,NFIB,PTPRT,ZEB1,IGFBP5,CAPN10,DCLRE1A,FCRLA,ZMPSTE24,ELFN2,MCHR1,HOXA6,PSMD1,CSTF2T,DDX19B,THRB,TFAP2C,FGFBP3,ANXA7,CD226,SCRG1,KCNH5,NAB2,WASF2,MRPS22,DRGX,CAMK2N1,ATP5IF1,PREP,PRSS23,SALL1,SLC4A10,GJD2,SMYD4,SPRR2A,SLC30A6,PCMTD1,POU5F1,FGF9,MMP24,TACC1,COL7A1,FOXJ1,CCL18,SOWAHB,SOCS5,GGT1,RAX,GPRIN3,SLC24A1,F2RL3,IQCK,ZNF528,ZNF302,FCRL4,RNF217,C18orf54,VPS13B,PPP1R15B,PARVG,CD93,TAGLN,KCNJ15,SLC25A48,SLC5A5,CDC37L1,HDAC11,SPP1,MBIP,CCDC122,KCNV1,RPS6KB1,GPR143,CLCN3,TNFSF13B,UGT1A5,BOC,HELLS,CPSF6,KLHL8,AR,BCL6,USP51,APPL1,NLGN2,BARX2,ZNF264,TRAT1,CRTC1,SORBS1,ZBP1,CNTD1,ZNF141,CCR6,H1-0,ZNF788P,NEXMIF,SPINK7,TSPYL2,AKAP10,WNT5A,GLI1,PROSER2,SAMD11,CIDEC,B4GALT1,RNF39,BTG2,LRP2BP,DUSP19,LHFPL6,GRIK3,CGNL1,SENP3,CHUK,VASP,SLC25A26,EDA2R,MIA2,LILRA1,SMOC1,TMEM200A,SRCIN1,FOXP4,CMTM5,PEX5L,HAPLN1,BCL2,MAML1,PHYHIP,FSBP,LEP,TENT5D,HIPK2,ZBTB7A,PWWP3B,AEBP2,RNF128,FOXN4,LRRC8E,BHLHE40,SLC10A3,APLNR,TXLNG,KCNB1,ZNF678,EDN3,RGL2,PRAMEF12,CSRP2,BCL9L,B3GAT2,DIAPH2,ZNF430,ZDHHC8,CENPW,HLF,DIPK2A,ZNF282,ZNF300,BCL2L2,MAGEC2,SMCP,HPS4,HRG,MEIS1,EPS8,ADARB1,NUDT18,MRPL17,CIAPIN1,PPFIA4,FOXO3,FAM200C,MARCKS,LRRC10B,CIPC,TRAF2,CLVS1,IFI27,TNNI1,ADAM10,SPPL3,ZFP36L2,CCND3,LNPEP,ACOX1,MAPK8,DLX1,FOXR2,TMEM219,TMIE,SYNPO2L,LYPD6,HNRNPUL2,IRS4,KIF26B,MYBL1,LRRC10,RGMA,ZNF844,KRT2,PLD5,TNFSF4,PLEKHG4B,PLCXD3,LDHA,SYMPK,ECT2,MCCC1,CLUL1,HGSNAT,CHEK1,CDC42BPA,GYPA,MEOX1,THRA,PKP2,MAFB,MN1,HEXD,TOM1,NUDT10,NFIC,CRLF1,TRMT13,MS4A6A,TPT1,PDK2,DCK,ARF3,FBXL18,SNX33,HOXD4,USP29,MDM4,OGN,PKP4,EFNB2,ATXN10,MPL,WTAP,VWA3A,PLEKHB2,PDLIM5,IL17REL,TRAF3,E4F1,CLDN11,KREMEN2,STOML3,ROS1,WASF3,ATF1,HTR6,TNFSF10,BNIP3,NUFIP2,MAOB,FOSL2,MTHFD1,ZBTB20,PHACTR2,PFKFB2,OTOR,PODXL,SNAI1,DCT,FBLN5,DSCAM,TMEM141,PRIMA1,FNDC3B,GDF5,KCTD11,P2RY2,PPM1N,POGLUT3,HECTD2,FZD3,TREML2,APOC4,PHF19,LINC01554,USH1G,PCYOX1L,FOXO1,VASH2,SNAPC2,RNF34,TMEM63C,SPMIP2,STIM2,S100A6,LSM4,B2M,USP10,SAG,PDCD5,UBASH3B,KASH5,MMP19,SEPTIN4,SIX5,DPYD,PLIN3,NEFM,C12orf60,CYP3A5,SP3,GPR12,CCNA2,SV2B,MGAT3,ZNF687,ZNRD2,RGS5,CCDC38,KCTD7,MBNL3,EDNRA,USF3,ATG5,DKK3,DGCR6L,PGAM1,PLD3,SATB2,PHIP,PLD1,MVK,N4BP2,GPR156,MED6,CTSL,PRICKLE2,DIRAS2,ESR2,DEAF1,PIANP,TFRC,P2RX6,DNAJB14,AATK,HIBADH,MMP11,ITPRIPL2,EIF2D,TPST2,SERPINE1,HS3ST1,STEAP2,KLF1,DNAJB9,KRABD5,NEUROD1,ZNRF1,DBNDD1,PDHB,VDAC1,MYD88,CACNB4,ITGA2,GOLGA6C/GOLGA6D,ITGAE,GNA12,TMEM132B,TUBE1,NANOS2,PRDX3,PSMD11,VBP1,TSC22D3,ENO2,CDKN1A,SH3BP2,KLHL6,PSAP,MIEF2,RRP36,CTSE,RNF145,BSCL2,SIM1,SOST,METAP1,SCG3,ADAD2,NEK10,CCN6,SLC9A8,ATP2B1,WRN,CARD18,SEMA3G,CDR2L,SYNE1,FAR2,ATP5MG,KBTBD7,IL20,CRTC3,NECTIN4,SECISBP2L,DEFB118,KIF1C,P4HA2,CSNK2A1,ADORA1,NFE2L2,RNF112	2258
Cancer, Organismal Injury and Abnormalities	pelvic cancer	Pelvic cancer	1.33e-48					EDEM1,ADD1,MESD,SLC9C2,ZFP42,SREBF2,AK3,CD33,SNX25,PCYT1A,FBXW12,KCNIP2,GCNT3,SHOX2,INAVA,TOP2A,RSPH4A,KCNJ4,SAMD9L,HECW1,GBF1,RIN1,DOCK10,PTPN12,SERGEF,JAKMIP2,ATPSCKMT,PBX2,PEDS1,SUPT5H,POU2F2,ZMYND8,NUDT1,TDRD12,CMYA5,ZNF75D,ADM2,IFNLR1,HOXC11,MOV10,BMERB1,GPR26,AGK,PWWP2B,CNTLN,ZNF469,NUTM2A,ASAP3,NKX6-3,KLRK1,ZNF154,SRSF4,ENPP4,SRSF5,ARPIN-AP3S2,METTL15,PCNX4,TADA2B,TENT5A,SAPCD2,EXOSC10,MRPL35,HLA-DRA,ISY1-RAB43,SLC35D3,NKAIN1,XKR7,TFR2,TSEN34,RORC,NR6A1,LAYN,NKAPD1,STOX2,RUNX1T1,AQP8,WDR49,GGTLC1,TRARG1,TNIK,TSPOAP1,C11orf21,CCDC63,CELF5,BRF2,EEA1,CBLB,POLQ,EXOC7,APLN,EVC,RCAN1,ALDH7A1,VSTM2L,STUM,WNK1,LRRC27,KIF26A,NKAIN3,PCDHB1,PICALM,CHD4,TPD52L3,NEMP1,SCAF1,FBXL20,FGF1,DLEU1,XKR6,CHTF8,SINHCAF,C4orf46,FGF20,CYSLTR1,ABTB1,TACR2,TPM2,RIDA,AQP6,ZNF292,SYDE2,LMAN2L,PAK2,CBX1,MORN5,MAP3K7CL,SWI5,OPHN1,LDAH,DOK5,DAGLA,ZBTB9,ZFYVE28,RGS1,TMEM132D,SOX11,MKNK1,TUBB2B,NAA30,SLC35A3,CDC25B,WNT9A,POU2F1,AP1S1,TMEM87B,RBMS2,SFRP1,ZNF83,LYRM2,ANKRD18A,RADIL,STYXL1,C3AR1,THSD7A,GPR4,TMEM169,HLA-DPA1,SHISA7,TFAP4,PHF21B,CTPS1,RBM20,DNAJC6,SLFN13,PABPC4L,OLIG2,CRX,EZR,SIRPA,FABP7,GUF1,ZC3H4,SLC27A2,ZFP14,NGLY1,CCNB3,MYOCD,ATP6V0E2,BNIP2,IL12RB2,ACVR2A,EFHD2,DGKE,CD82,ARL15,FKBP4,MEX3A,ETAA1,ZSWIM7,SLC27A6,SCIMP,CATIP,SRRM2,RXRB,KCNE4,PUS7,MMP17,DCAF4L2,ZNF544,LCA5,E2F7,CEBPA,TXNDC12,LARP6,PDAP1,RUFY4,ZNF681,TNFRSF13B,HEPACAM,CEP70,SURF4,ACVR2B,MARVELD1,CYP2A6/CYP2A7,SCAF11,CYP2A13,STC1,PDHX,AZGP1,JPH2,GPALPP1,TMF1,OTOGL,MOG,PROX2,XKR4,GPATCH4,RGS6,ABCA10,IVD,SPIDR,SLC7A5,MRPL49,CDC25A,TSPYL5,CADM3,OPRL1,TSPAN18,RORA,RAB3D,CREBZF,ZNF667,IL31RA,NET1,WDR83OS,TTC23L,EYA4,RCSD1,P2RX3,MMP16,OR51E1,ATP5MF-PTCD1,C1orf74,TESC,HNRNPF,CHD7,CHRDL1,ZNF525,CLDN1,CBX7,TMEM123,IGLON5,DISP3,CCDC88B,RBM19,IL1R1,TSPAN17,PPP2R5B,MTMR1,ARRDC2,NBEAL1,SLC10A2,MED22,MGAT4B,WDR46,TAB1,RASA1,TFE3,SLC6A9,NUCKS1,HECTD4,CTSK,FUT5,BAAT,UQCR10,IL13,DEPTOR,TOX2,CCNB2,RASSF8,CD69,RAD54B,KITLG,TMEM47,ICAM4,ZFHX3,GABRB1,VEZT,SRD5A1,POLR1G,NAALADL2,USP27X,TCF4,FOXN3,SMAD2,ABCB9,HAGHL,CDX1,TBC1D28,CHRM2,LCN10,SPOCK2,KAT6A,CCDC62,ATP7A,ACP5,DSTN,DSC3,ADCYAP1,ST6GALNAC6,NDST1,BID,CPLX1,SNX10,PLTP,NEIL1,TEX13B,OR1M1,PAPOLA,PHF20,DDX4,PSMD7,CLEC17A,TNRC6C,NLRC5,FOXH1,MBOAT2,RBBP7,BCAS1,APOL4,PEPD,ZBTB18,PRDM14,BRMS1,KRT33A,DPF3,ALDH8A1,PSMD5,KLHL34,BRSK1,URGCP-MRPS24,TGFBR3,LMO2,CCDC110,HSPE1-MOB4,BTBD3,NKRF,PLAGL2,GPIHBP1,CACNG6,BNIP5,KARS1,MYOZ2,MYOG,TEDDM1,ACOT4,DNM3,EMC7,HMGCS2,EFNA4,CDC42,PTEN,NDNF,PPM1D,SOCS4,RUBCNL,FAM110C,CACNG3,CRABP2,BICD2,PRKACB,CST2,SLC37A3,MPRIP,RPS6KA5,KCNG2,CACNB1,CYTIP,CHD2,DENND4C,DTX4,ANKRD49,TIGAR,COG7,SLC7A1,EZHIP,SLC43A1,ITGA10,IL22RA1,TRMT61B,CDH7,DPP8,TMPPE,BCLAF3,VSTM5,TMEM38B,SLTM,CMTM8,COL9A1,ZNF286B,VHL,RPTOR,ARHGEF2,USP13,NUP210,GP1BA,TVP23C-CDRT4,CDADC1,SLC44A2,SH3GL3,RCN2,PROKR2,SCAPER,SSRP1,STX2,DDX21,IQCC,PC,MAP3K13,DLG5,AKTIP,ZNF385D,LARP1,BEX3,ANLN,INPP4A,ITM2A,PRR12,NFATC4,GTPBP8,MRPL43,LIMK2,TUBB,PXN,SLA,GOLGB1,FFAR2,PRLR,ZNF618,KBTBD4,KCNE5,SHKBP1,BTG4,APC2,KLHL21,ST8SIA4,EFCAB14,HCG27,RIC3,GABRD,SYT2,GPR61,PUS7L,TLX2,ARNT,CCDC18,RBL1,GRIA4,KIFBP,POMC,HBP1,ARL17A,RXFP4,PSG1,FAM72A,NTM,LSAMP,MYT1,TGM1,CCT3,RTN4,SLC6A15,NFE2L3,SLC5A9,MARK4,DET1,MBL2,OR11A1,LCE1B,PDE3B,PACRG,NECAP2,PURA,EDA,MB,PRAME,RFTN2,MYOZ3,BTG3,GNA14,XRN2,MTA3,ZNF428,CPNE7,TRIM11,FBXO41,SMURF1,PSMG1,INTS10,TNNI3K,COL17A1,NXNL2,COL4A5,MBNL1,COPS2,TM4SF1,KLF7,ELL,ZNF23,AADAT,B4GALT5,CDK1,XCR1,KANSL1L,LANCL1,LIN28A,TMEM144,SCARB1,PSMA8,CYP2E1,ELOA2,TUBGCP2,MLX,PHETA1,KBTBD13,MAP1B,SLC71A2,STRN,LRRTM4,TMEM192,KIRREL1,AEN,GATAD2A,TMPRSS11D,MTR,NUAK1,CDC42SE1,LHFPL3,ZNF415,RAP1GAP,CNOT1,RIMKLA,L3MBTL3,HOXB1,PI4K2B,CPEB2,CASP3,HIF3A,ARID1A,DMRTB1,C6orf89,SOX4,SUN2,SRL,ALMS1,GJA1,SALL2,DNAJB13,CNPY1,CDKL3,GK5,SEMA3F,RHOQ,LRRC32,SLC23A2,JMJD8,CD83,HMG20A,PHF6,WNT2,KCTD12,GPR153,RAB1A,INO80D,BLOC1S3,SRRM4,SCAF8,PANK1,CLIP2,CEACAM18,TGFA,FNBP4,PTBP2,PPP1CA,RNF141,UBAP2,MSN,CIBAR2,KLK2,SYNPO,MAB21L1,KCNJ3,TRPV3,IL20RB,ZER1,CHRNA4,NALF2,PAK4,GDA,GJA9,GLS,MSX1,GPD1,CCN2,NRL,STX3,HOXC13,SLC39A1,NAA50,JADE2,RASSF7,BCAT1,CCNA1,SLC16A2,PRDM1,AP3S2,MYRF,CTNNAL1,ZNF225,KNG1,KCND1,EOMES,MGAT5B,NRP1,ZNF671,CALN1,OPCML,AQP4,IQCE,KRT31,GRAMD4,RTL4,ZNF235,SAMSN1,PNMA5,KRT4,DMTN,C16orf54,RFC2,CFAP92,TRPV6,SLC36A1,DBI,POP1,LPP,EGR1,CD276,POU6F1,MAP7D2,DAAM2,SLC4A4,SLC43A3,CCDC82,KIF21B,AOPEP,CRTC2,RREB1,PSME3,CDH19,ZNF843,RXFP3,DUSP16,SEPTIN8,ZC4H2,LRSAM1,CCDC8,RHO,C19orf25,ITPK1,HAUS5,KDM4E,FUT9,PDZD4,SFI1,NSUN7,RPRD1A,REEP1,HAPLN3,PFKFB3,PDGFB,SMARCA5,FAM181A,ETV4,CRTAM,SPTSSB,MSANTD1,CD1E,ZNF655,ENPP5,SCN2B,TECTB,CD96,ZNF273,HOXA10,DDHD2,SYT3,TCF15,PIP4P1,CTNNBIP1,NAT1,SCAMP1,FEN1,NHSL1,SRP54,LRRC56,CYP7B1,ALDH1A1,CAVIN1,CNR1,ZNF705G,MAP3K10,LHX6,ADGRG2,PELI1,AJUBA,STAU2,CUL2,C10orf71,MYL1,RGS2,ENPP1,ZNF483,ARMCX1,TRIM22,PSMA4,ALG13,ZNF736,PKD1L2,GNB2,PRRX1,ANKRD66,UGT1A7,BRWD1,OXGR1,UGT1A10,SCAP,UGT1A9,CXCL12,HACD3,GTF2H3,LY6E,HNRNPU,SLC38A12,E2F1,PHF2,CDK17,STIM1,AQP3,ADGRB2,PGAP6,ZNF740,RTP2,ABCB8,TCF7L2,CXCL5,CTBS,PAH,IL21R,STEAP4,EYA1,RPN2,CSTF2,SULT6B1,SENP6,BCHE,EDIL3,KPNB1,ZNF99,CAMTA1,SRF,ZCCHC24,ARHGEF1,MAPK13,RER1,TANGO6,LPXN,EPM2A,FAP,CCKAR,BTAF1,LAPTM4A,COG4,ATP2A3,APOL3,PSMD3,GSTM2,NOX5,KRTAP9-8,UBE2E3,PCDH9,NCKAP5,AQP7,HSPA1B,RNFT2,HSPA1A,TMEM267,RASGRP2,TEK,PPAN-P2RY11,SNRNP25,SYT16,SLC35F3,INPP5B,IDI1,GINS2,NAT2,FOSB,ST8SIA3,SIGLEC5,FHIP2A,ANKRD17,CLIC2,JAM2,HNRNPR,CALB2,POLR2E,PIK3R4,RPL22,SGMS1,APP,OXCT1,NAGLU,PPP2R2C,IFI44,DRP2,PHF21A,STOML1,POLR2M,TDRD9,LRCH2,SLCO1A2,C1QTNF2,PCDHB4,MEIS2,ZNF677,PCDHB3,CXCL14,SRP19,LBH,PIWIL2,ABHD2,UGT1A6,HSPD1,BET1L,OR5T1,LASP1,RAPH1,UBE2V1,TUBA3C,TRIQK,DSPP,TDG,ZC3H12C,PYURF,AFP,CLIC4,SEC14L1,PSMD2,PALM2AKAP2,SLFN12,ZMYND11,TULP1,IRAK1,FBXL7,SMYD1,VPS54,SCN2A,ZNF451,SEPTIN6,BRPF1,MEF2C,XPR1,KIAA0513,TENT4A,IL6ST,RELA,ZNF75A,TSPAN9,ANGPTL1,CCNH,GAB2,NLRP3,WBP1,PI16,RFX4,SH3PXD2B,LRRC75A,OR2L13,YWHAQ,SLC5A3,LCP2,NEDD1,ZNF324B,HSPB7,HMGN5,GLRA1,ZC3H7B,SSX5,KPNA1,NF2,ZNF8,NRG1,ELOVL3,NOVA2,MAF,FAM135A,DCAF8L1,SENP7,OR1C1,KBTBD6,CILK1,ZNF208,ZBTB49,MICAL2,RERG,FCGR2A,PBRM1,ZNF266,ZNF398,PHF20L1,SULT1B1,RNF175,RPS6KA6,NIN,KLHDC1,CMC2,ASH2L,MDGA1,KLHL42,KRTAP9-2,GOLGA6L6 (includes others),COP1,CKAP2,SBSN,AICDA,WNT16,ACSL4,NACC1,TMEM232,NAAA,NAPB,CA3,EMX1,HAUS8,N4BP2L2,SERPINA5,NCOA2,CBS,TRIM72,ITPR2,SGCG,ZNF689,SLC39A12,DEPDC4,LRTM2,RPE,SLC8B1,IL1RN,SEPTIN3,CCER1,C12orf43,CDH22,FBXO8,SLC22A13,KCNIP4,KLHDC7A,CRIM1,CCDC9B,EZH2,MAN1A2,CYBB,USP6,MGLL,ADGRL1,EFNB3,S1PR2,ZNF443,AP4E1,CSDC2,TMPRSS11B,MORC4,MKNK2,F13A1,ZBTB42,NUTF2,RSAD1,PPP2R5E,ZFP30,NUF2,RPIA,IQCJ-SCHIP1,NUTM2B,HSD17B11,SKA2,SATL1,PTPRR,ZCCHC17,DRAP1,IMPDH1,SGIP1,GPRIN2,HAGH,SSBP3,FAM221B,RGS12,ZBTB47,VSIG8,UCHL3,SLC39A6,KCNK12,CAMK2B,UGT2B11,B3GALNT1,EFNA5,KLF9,GTF2A2,RASA4,BRINP3,EMC2,ZFP36,PTPN13,SOX30,SUSD5,PLK5,MAGEL2,CXCR5,NFIA,SLC41A3,ZNF584,ZNF513,TMEM91,CPXCR1,ATAD3C,PHF1,ADGRA2,TMEM132C,MAT1A,PTPN7,UBTF,MCL1,WDR93,SH3TC1,ZBTB16,HIPK1,KLF12,SNPH,FXYD3,MANBAL,MAG,SMAP1,METTL6,GFPT1,RAP2B,RGS9,RFX7,DDX60L,CCAR2,TOGARAM1,BCL6B,LRRC71,SPOP,PUM1,OGT,ISLR,ANKRD52,SLITRK2,SAA2,SLC2A4,HES4,CNGA3,VGLL2,SPAG7,AP2A1,MOGS,CHIC2,TRA2A,HTR4,HIRA,CHMP4C,ATP6V1D,NQO2,SMKR1,RGS17,HNRNPC,KCNJ6,LPIN1,GABRA4,TMED2,MYCT1,POLR3G,SLC22A2,HORMAD1,MEPE,BACE1,NINL,PI15,CCDC186,FAM13C,DST,SLC35C1,CTTNBP2,PRMT1,RFLNA,ZNF396,STAB2,RARG,REP15,ACTR10,ACVR1,TP53TG3D (includes others),PRRC1,WNT10A,MSRB2,LGSN,ZNF680,SMOX,UGT2B10,USP42,ZBTB4,TBX4,CSGALNACT2,CD300C,UGT8,RHOBTB3,SH3PXD2A,RNF10,MTA1,CEP170B,PABPC3,PPP1R14C,POLR3F,KBTBD3,EGR3,POLR1A,PHACTR1,KCNIP3,PAK1IP1,MAT2B,LRRC19,NSD2,ARFRP1,ENTPD3,AUTS2,ZNF648,KIAA1217,NFYA,ZNF431,GDF7,MAPKAPK2,ACADM,BTBD8,HSBP1L1,INSYN2B,DCAF16,DESI2,CLEC14A,HFM1,MBD3L1,PPP1R1A,ZNF879,CFAP298,PCDH12,CEMIP2,MYH2,ERMN,SMIM8,NUP54,LRRC63,ELP1,SPAST,CPEB1,CIAO2A,DNAJB5,UPK3B,NRAS,ZNF714,ZC3H10,PHLDA3,COMMD8,BAX,MFSD6,EIF3I,PET100,DIRAS3,TRDN,ZNF599,SLC5A1,PPP1R37,ATXN7,FBLIM1,SLC25A32,AKAP6,AKAP5,RDH11,RPL17-C18orf32,CEP44,ARHGAP19,KLF3,SHTN1,KMT2D,ACSL3,DENND1A,H4C8,LONRF2,SPNS2,PRRG3,CD52,LANCL3,MAD2L2,IPO11,UGT1A8,ACER2,GMPPB,SPRED1,AGO1,CD248,PIK3AP1,MOB2,GPR135,SRSF10,LAMTOR5,PCGF6,IMMP2L,BDH1,GGCT,DOK6,SMYD3,STK38,XXYLT1,ZNF195,GPATCH11,IMPG1,AMT,CCND1,IRX2,EPCIP,SCLT1,PTCD1,TAF1C,CIRSR,TMEM35A,EEF1AKMT3,PRSS22,MAGEB4,ASB11,C15orf40,CEP85,USH1C,CFAP97,SLC4A1,RAB39A,CAVIN4,FASTKD3,GABRQ,ARL4C,ACTR3,CDK3,NHLRC4,ZNF117,C10orf53,PYGO1,OTOG,INPPL1,MAMSTR,PGM5,GOLT1B,MYPOP,OTC,VGLL4,IMPA1,WDR17,NIBAN2,PRKAR1B,LRP12,ERRFI1,SLC11A1,KRT24,CFHR3,ZNF165,CHPF,NECAP1,G3BP1,VIRMA,ARFIP1,PLEKHG7,CA8,TECPR1,SNAP47,RABEP1,SOCS3,CCN5,KDM8,LYSMD1,TMEM235,EXOC6,TMBIM1,CIMAP2,SPATA31E1,DGKH,NOP9,NRXN2,CBX6,HDAC2,SPATA13,CLHC1,GPRC6A,DLL3,ANKRD13A,KRTAP9-4,GINS1,PTAFR,BCO1,TMEM71,SETD7,P2RX1,SLC39A9,WBP2NL,STS,DRD5,KAT5,ERLIN2,CDH4,UGT1A3,KHDRBS1,BMPR2,MAP10,GPR85,BSDC1,UGT1A1,ZNF197,TRMT11,GOT1,MSH2,PCDH1,PALM,KIF13B,SSR1,FAM47E,CDC40,TCERG1,TCF3,MOGAT2,TNS1,TLL1,ALKBH3,TMT1A,SPTA1,KRTAP9-3,AKT2,LYNX1,TMEM43,RELL2,TINF2,KCNJ10,GXYLT1,FASTK,HOXC8,LPAR1,PPM1B,MAGEA10,GALNT2,CMIP,ZNF426,OLFML2A,WNT2B,POTEM (includes others),PTGR3,SUPV3L1,ZBTB37,PPTC7,IL17A,NFKBIZ,ZBTB45,SLC24A2,HSP90B1,SLCO2A1,KCTD14,OGFOD2,RTL10,RRM2B,CSPG5,MROH6,TBL1XR1,ZNF440,GDNF,N4BP3,DNM2,NFIX,KRTAP4-12,RBAK,HNF1A,AMIGO1,EBP,CCNG2,SPATA17,SMARCA2,HMGXB3,PLEKHS1,TSFM,ATXN1L,UBQLN3,ZNF37A,LRATD1,IMMT,PYM1,PCDHB6,HAP1,TSEN2,PDS5B,PARN,BCAR3,AKAP19,WNT3A,IGHMBP2,MSANTD4,POLD3,DTX1,LPAR2,ATP8A1,BRPF3,AJAP1,DLST,SUB1,DEFB106B,GPR82,GLRA3,TBC1D19,POLK,KLF2,SIAH1,PHLDA1,GSE1,SENP8,SLC6A14,SDC4,MAP4,PFN2,SH3BP5L,SPAM1,DNAJC13,GABPB2,TECR,KRT84,ZC3H13,GPR139,RHPN2,SLC30A9,GNAI3,GDF11,PHYKPL,TBC1D16,KLHL4,PRKACG,TBX3,RPGR,HOXC6,COX4I1,ARK2C,MARCHF3,TRADD,USO1,OLR1,CD300E,GPX3,RHOB,PDIA3,SREK1,DNAAF11,ZNF107,ZBTB21,POLR3C,AOAH,KDM5A,SLC8A1,ZC3H6,PEDS1-UBE2V1,YY2,CA5B,ZNF212,CDHR3,SIGLEC8,UPF2,FAM131B,MAP7D1,MRPS6,DDX60,COLEC11,USP16,ID2,CDR2,HOXB3,ILRUN,PEX16,GIGYF1,PDCD1,BAHD1,TMTC3,GABRG1,GPN1,KIAA0319L,SHISA4,PTDSS1,GCSAML,LRRC7,RNASE2,STX4,PCDHB12,TAOK1,VGLL3,OSGIN2,PPT1,FPGT-TNNI3K,KIF21A,ZNF462,FAM118A,KLK15,SLC10A7,IL7R,WDR5,WFS1,SYNJ2,SCD,ZNF536,SCN1A,CLEC3B,C22orf42,ZNF471,XRCC3,LHX8,RPS6KA4,CCL2,KANK4,SAMD12,KLHL13,USP14,RAD54L2,MTURN,AHI1,EPB41L2,ZNF286A,MAPK8IP3,LDB1,CYP19A1,PRKCD,AUH,TNFAIP6,TGFB1I1,RBM45,DUSP9,CNTN4,CPNE4,GALNT10,GPC2,PRAMEF11,ARHGAP39,LFNG,MARCHF7,GM2A,HS3ST3A1,APC,KIAA1755,CTSV,PPP1R13L,PIAS4,SSX3,ANKRD1,PTPN11,LIMA1,DHRSX,ANKRD12,IGFBP3,GALR1,IL1RAPL1,LCOR,ZNF674,VEGFB,EVX2,TBL3,ZNF625,FAM72C/FAM72D,ZNF233,KLF6,MYL2,HAPLN4,CXCL6,MMP13,CTNNA2,HDAC6,RAB43,AGO3,SLC22A24,ULK2,MAGEB18,GOLGA8EP/GOLGA8G,NOTO,DCHS2,IRGQ,ATP10D,ADCY6,NPEPL1,MPEG1,LYZ,ZNF485,NBPF10,TBX22,PLEKHA1,CLSTN2,ABI1,IL12B,FAM219A,DCAF4L1,TRO,CSNK1G1,C8orf82,KDM5C,RETREG3,C14orf39,FAT1,NME8,UNC13A,MFSD8,MIER3,RNF207,ZNF629,COL4A3,LIN28B,MCOLN3,SLC38A2,DOCK2,MMP8,SSTR5,ERVV-1,ARF6,TGM2,ALPK1,PIK3IP1,PITX2,VAMP2,LRRTM3,ASAH1,DDR1,PTCHD1,GALNT18,ITGA1,ZNF626,P2RY11,ITGB6,TNF,STEAP3,PCP4,ZNF445,ETV3,CNOT7,SUPT16H,EPHA10,NBPF11,CERKL,ALDH3B2,ZBTB46,TMEM63B,NTN1,JPH4,SLC9A1,RAB24,GLMP,PUDP,NUTM2D,FAM217B,SENP1,ZNF705B,C8orf58,CCL25,CDC16,CLEC9A,PGAP2,TRUB1,TRIM38,FOXD4L4/FOXD4L5,SUCLG2,MEX3B,SPRR2E,FPR3,FOXI1,GPD2,HBB,RUBCN,NIPAL2,RLBP1,KRT26,PLCE1,CCHCR1,USP7,CSDE1,ILK,C8A,RASSF3,DNAJB2,NPHP3,FBXW7,GALNTL6,TBX20,OSR2,CD300A,SPATA9,PBK,POU5F2,VPS36,RPS3A,KIAA1671,IGFN1,CBX3,RAET1E,TNFSF11,CHI3L2,POU4F2,KPNA3,GPM6B,ZCWPW2,PCMTD2,GREM1,ONECUT2,PPCS,NTNG2,CALCOCO1,NHLRC2,CTH,DOC2A,MSRB3,GNPTAB,ADCK5,ACER3,STX17,REM1,RPS6KL1,ANKRD34B,CELSR3,NPFFR1,LHPP,HELT,RNASE11,HS3ST5,FAM120AOS,ZNF823,ZNF268,ST3GAL1,COL6A6,UGT1A4,ARHGEF37,NKIRAS2,OTUD4,MSMO1,RAD1,SLC6A17,GPR180,OMA1,GGT5,ITPR3,GLT6D1,SGSM2,SLC35E2B,PPP4R4,TMEM151B,AMOTL1,USP47,EXT1,YTHDC2,ERC1,EHF,IGFL2,PIGP,MYCL,RND1,SPIB,KATNAL2,APCDD1L,CCDC140,ENSA,PPP1R10,KCNC1,NSG1,P2RY13,ALG10B,IMPG2,ZNF512B,KSR2,SLC25A25,SMARCD1,MGAT4C,ERO1A,PRC1,SRBD1,VAV2,CABP7,PLXND1,NPAS4,GPR158,ITM2C,WFDC12,RASSF1,EFCAB6,ZFP64,BROX,NUDT4,RRM2,IDUA,SESTD1,OR52W1,H3-3B,KRTAP1-5,EED,FRMD4A,NIPSNAP1,ZFTRAF1,PDLIM3,RIMKLB,INPP1,ITK,AGBL2,GPR107,MAPT,CTU1,TACR3,FBXL2,BAMBI,DYNC2I2,BACH1,ZNF664,SLPI,IL5RA,STXBP1,PLAAT1,TIGIT,EPHA7,SSTR3,STK39,MSI2,HIRIP3,PDE4DIP,ECD,SLC2A10,TTC6,OR7D2,PROM2,F3,TEKT1,RUFY3,LMX1B,LMBRD2,ZNF559,COQ10A,GLTP,CD84,EPDR1,HS6ST1,WIF1,GINS4,ARID3A,HS3ST4,NOTCH2NLA/NOTCH2NLB,RCC2,EGR4,COX20,FAM167A,CHL1,SPATA2L,TASL,TMEM242,DCTN5,CHMP7,PDE4A,RARA,KERA,GALNT1,BCAP29,ROR1,MYADM,FEM1A,VANGL2,DDIAS,SUV39H1,QKI,XG,USP45,HDHD2,STK3,PDE1B,BORCS8-MEF2B,EPN1,SHQ1,GRIN2B,MB21D2,HAL,KLK12,ZNF324,TSC22D1,RPS4X,RNASE3,ACTRT3,PIGM,ADRB2,LORICRIN,IP6K2,TNFSF15,UFM1,CLSTN1,PCLAF,CEMIP,PAQR7,ANGPTL4,CHM,CMKLR1,GCOM1,SRPX,SYNCRIP,C5AR1,ALDOB,NHS,CGGBP1,NAT8L,PA2G4,CLEC3A,MED1,NFIB,PTPRT,ZEB1,IGFBP5,CAPN10,DCLRE1A,FZD4,SHLD2,ZMPSTE24,ELFN2,MCHR1,HOXA6,PSMD1,THRB,TFAP2C,ANXA7,SPDYE2/SPDYE2B,TM4SF20,C1orf21,PIGQ,SP6,ABHD12B,KCNH5,NAB2,WASF2,MRPS22,RPL26L1,SALL1,SLC4A10,GJD2,ZZZ3,SLC30A6,RPL36A-HNRNPH2,FAM83F,PCMTD1,NAPG,ZNF721,FGF9,TACC1,COL7A1,SOWAHB,SOCS5,NFYC,GGT1,RAX,GPRIN3,C1QTNF7,SLC24A1,F2RL3,IQCK,ZNF528,ZNF302,FCRL4,ELF1,C18orf54,VPS13B,PPP1R15B,PARVG,KRTAP4-5,TAGLN,KCNJ15,SLC25A48,SLC5A5,SPP1,GOSR2,MBIP,CCDC122,KCNV1,AKAP1,GPR143,CLCN3,TNFSF13B,UGT1A5,BOC,DUSP2,HELLS,CPSF6,KLHL8,C15orf61,AR,BCL6,USP51,APPL1,NLGN2,BARX2,ZNF264,CRTC1,SORBS1,KIF12,ZBP1,ZNF141,CCR6,ATXN7L3,ZNF788P,NEXMIF,ZNF182,SPINK7,TSPYL2,WNT5A,GLI1,PROSER2,GUCA1C,CIDEC,RNF39,BTG2,DMTF1,LHFPL6,GRIK3,CGNL1,SENP3,RPS6KB2,CHUK,EDA2R,GPATCH2L,MIA2,LILRA1,SMOC1,SLC30A4,TMEM200A,SRCIN1,FOXP4,MPZ,CMTM5,PEX5L,HAPLN1,BCL2,MAML1,GAPT,ZNF136,PHYHIP,FSBP,LEP,TENT5D,HIPK2,ZBTB7A,PWWP3B,RNF128,FOXN4,LRRC8E,BHLHE40,VXN,TXLNG,KCNB1,NR2E1,ZNF678,EDN3,RGL2,PRAMEF12,BCL9L,B3GAT2,SDHAF4,DIAPH2,NRG4,ZNF430,IKZF2,ZDHHC8,CENPW,HLF,SSX4B,SLC17A6,LDHAL6A,DIPK2A,ZNF300,BCL2L2,MAGEC2,HPS4,HRG,TAS2R14,MEIS1,EPS8,ADARB1,PPFIA4,FOXO3,CIPC,SPDYA,TRAF2,RAB35,CLVS1,IFI27,ADAM10,ZFP36L2,CCND3,LNPEP,ACOX1,MAPK8,DLX1,FOXR2,TMIE,SYNPO2L,HNRNPUL2,NOXRED1,IRS4,KIF26B,PYROXD1,CYS1,RGMA,ZNF844,UBE2D3,GPR37L1,PLD5,PLEKHG4B,FSD1L,LDHA,WBP1L,SYMPK,ECT2,MCCC1,CLUL1,HGSNAT,CHEK1,CDC42BPA,SSR2,ZNF24,GYPA,MEOX1,SYNGR1,THRA,PKP2,MAFB,MN1,HEXD,TOM1,NUDT10,TRMT13,TOMM20,ARF3,SPAG6,FBXL18,SNX33,HOXD4,PRRT2,USP29,MDM4,OGN,GARIN1B,EFNB2,MPL,WTAP,VWA3A,PLEKHB2,PDLIM5,GAGE1 (includes others),IL17REL,TRAF3,KREMEN2,PATE4,STOML3,ROS1,WASF3,ATF1,HTR6,TNFSF10,BNIP3,MAOB,CTSZ,RXFP1,FOSL2,MTHFD1,ZBTB20,FRMPD2,S1PR3,PFKFB2,TAF12,ZNF616,PODXL,DCT,FBLN5,DSCAM,FNDC3B,GDF5,P2RY2,PPM1N,POGLUT3,FZD3,TREML2,USH1G,FOXO1,IGSF11,SNAPC2,BORCS8,PIP4K2C,TMEM63C,SPMIP2,STIM2,FBXO30,TMEM128,FADS3,B2M,USP10,SAG,NDP,PLN,KASH5,MMP19,SEPTIN4,SIX5,DPYD,PLIN3,NEFM,C12orf60,CYP3A5,SP3,CCNA2,SV2B,MGAT3,RGS5,PLPP7,CCDC38,FBH1,MBNL3,EDNRA,USF3,ATG5,DKK3,DGCR6L,ZSCAN23,PGAM1,PLD3,SATB2,RP2,ZFP69B,PHIP,RAB29,PLD1,MVK,N4BP2,GPR156,CTSL,PRICKLE2,DIRAS2,ESR2,DEAF1,STARD3,TFRC,P2RX6,AATK,FSCN3,KRT77,HIBADH,MMP11,SMIM3,EIF2D,SNX8,SERPINE1,HS3ST1,STEAP2,KRABD5,NEUROD1,DBNDD1,PDHB,BBC3,MYD88,CACNB4,ITGA2,GOLGA6C/GOLGA6D,ITGAE,GNA12,TMEM132B,TAF3,TUBE1,SH3BP5,PRDX3,PSMD11,VBP1,SNW1,TSC22D3,ENO2,CDKN1A,PPP1R17,SH3BP2,KLHL6,PSAP,MIEF2,CTSE,RNF145,BSCL2,SIM1,METAP1,PRAMEF4 (includes others),CASP7,SCG3,ADAD2,NEK10,CCN6,TNFAIP1,SLC9A8,ATP2B1,WRN,SEMA3G,FSHB,SYNE1,FAR2,KBTBD7,CRTC3,NECTIN4,SNRPD3,SECISBP2L,KIF1C,P4HA2,CSNK2A1,ADORA1,NFE2L2,PSG4,RNF112	2336
Cancer, Neurological Disease, Organismal Injury and Abnormalities	nervous system neoplasm	Nervous system neoplasm	7.93e-48					EDEM1,ADD1,SLC9C2,ZFP42,SREBF2,CD33,MID1IP1,GCNT3,SHOX2,YIPF1,RAP2A,TATDN2,INAVA,TOP2A,KCNJ4,SAMD9L,HECW1,GPR137C,GBF1,RIN1,DOCK10,PTPN12,SERGEF,DBNDD2,MCMBP,FN3KRP,SUPT5H,POU2F2,ZMYND8,NUDT1,TDRD12,CMYA5,ADM2,IFNLR1,HOXC11,CYB561D1,EMB,BMERB1,GPR26,CNTLN,HESX1,ZNF469,ASAP3,MRPL2,SRSF4,ENPP4,BAG1,ARPIN-AP3S2,CAMK2A,TM9SF4,PCNX4,SAPCD2,ISY1-RAB43,XKR7,TM7SF3,TFR2,TSEN34,RORC,BCL2L13,STOX2,RUNX1T1,ELK1,GGTLC1,TRARG1,TNIK,TSPOAP1,BRF2,EEA1,CDCA7,CBLB,CDC42EP3,POLQ,EXOC7,APOBEC4,EVC,RCAN1,WNK1,CLDN12,LRRC27,KIF26A,NKAIN3,PCDHB1,PICALM,CHD4,RBPMS,AKR7L,CRB3,SCAF1,FBXL20,FGF1,PAXIP1,DLEU1,XKR6,GDAP1,NREP,TBX15,FGF20,CYSLTR1,ABTB1,EHD4,PLEKHA6,FAM3C,ZNF292,LMAN2L,PAK2,OPHN1,LDAH,DOK5,ARC,DAGLA,ZFYVE28,TMEM132D,SOX11,LIN52,MKNK1,SLC35A3,DRAXIN,WNT9A,POU2F1,CFAP68,AP1S1,VPS37D,TMEM87B,RBMS2,SFRP1,ZNF83,LYRM2,HPRT1,ANKRD18A,RADIL,STYXL1,THSD7A,PRPF39,GPR4,SHISA7,TFAP4,DNAJC6,PABPC4L,OLIG2,CRX,CST5,EZR,SIRPA,FABP7,FCGR2B,ZFYVE27,MTNR1B,GUF1,ZC3H4,HES1,CCNB3,MYOCD,ATF2,ATP6V0E2,BNIP2,IL12RB2,ACVR2A,DGKE,CD82,FKBP4,TRMT44,MEX3A,THTPA,ETAA1,CEBPE,BRI3BP,U2AF2,SLC27A6,GSTA3,CATIP,AMN,SRRM2,TMEM212,RXRB,KCNE4,PUS7,MMP17,ZNF544,LCA5,LARP6,PDAP1,RUFY4,ZNF681,ACVR2B,CYP2A6/CYP2A7,ST8SIA1,BET1,STC1,PDHX,DEFB132,JPH2,CCDC22,GPALPP1,TMF1,OTOGL,MOG,PROX2,XKR4,ASCL1,GPATCH4,IL24,RGS6,ABCA10,SDHD,THOC7,BACH2,SLC7A5,COL8A2,CDC25A,TSPYL5,GGA1,THAP3,C1orf115,ENTREP3,CADM3,OPRL1,PURB,RORA,RAB3D,PCSK4,CREBZF,IL31RA,NET1,LAMTOR3,REEP2,TTC23L,EYA4,RCSD1,P2RX3,MMP16,OR51E1,ATP5MF-PTCD1,GABPB1,C1orf74,CHD7,MOB1B,ZNF525,CLDN1,ORAI2,IGLON5,DISP3,CCDC88B,RAB30,ELP4,RBM19,IL1R1,TSPAN17,PPP2R5B,MTMR1,TBCEL,LOXL4,ARRDC2,NBEAL1,MED22,MGAT4B,TRMT1L,TAB1,RASA1,SLC6A9,HECTD4,TNNC1,CTSK,BAAT,TP53AIP1,IL13,DEPTOR,TOX2,CCNB2,PADI1,RASSF8,UBXN1,CD69,RAD54B,KITLG,ICAM4,ZFHX3,GABRB1,VEZT,HNRNPDL,REXO2,POLR1G,WDFY1,NAALADL2,YWHAG,TCF4,FOXN3,SMAD2,ABCB9,CHRM2,KAT6A,ARPC2,SVIP,ATP7A,DSC3,ST6GALNAC6,CPLX1,SNX10,PLTP,NEIL1,TEX13B,OR1M1,PAPOLA,PHF20,DDX4,PSMD7,CLEC17A,NLRC5,FOXH1,MBOAT2,RBBP7,GPSM1,BCAS1,APOL4,EXTL3,PEPD,ZBTB18,PRDM14,BRMS1,MXD1,DPF3,KLHL34,URGCP-MRPS24,LMO2,CCDC110,CD79B,LRRC8B,VIP,STYX,CACNG6,KARS1,MYOG,CEP250,TEDDM1,ACOT4,DNM3,EMC7,HMGCS2,GPC3,EFNA4,PTEN,NDNF,PPM1D,SOCS4,RUBCNL,FAM110C,BICD2,PPP1R16B,CST2,MPRIP,KCNG2,TFEC,CACNB1,ESM1,CHD2,RNF166,CD79A,DENND4C,ANKRD49,GPCPD1,COG7,CHST3,EZHIP,ITGA10,RIMS4,IL22RA1,TRMT61B,CDH7,DPP8,TMPPE,BCLAF3,SLTM,CMTM8,COL9A1,VHL,RPTOR,PAQR8,ARHGEF2,NUP210,GP1BA,CDADC1,SLC44A2,SH3GL3,RCN2,PROKR2,SCAPER,SSRP1,STX2,DDX21,PC,MAP3K13,DLG5,GNL3,AIPL1,ZNF385D,LARP1,CFAP97D1,ANLN,INPP4A,PRR12,NFATC4,MRPL43,LIMK2,PXN,FAM204A,PFKFB1,GOLGB1,HEMGN,ZNF618,KBTBD4,SHKBP1,APC2,LAPTM4B,KLHL21,CNIH3,EFCAB14,RIC3,SYT2,NUDT16L1,GPR61,TLX2,ARNT,RBL1,GRIA4,KIFBP,POMC,ARL17A,RXFP4,PSG1,NTM,LSAMP,MYT1,TGM1,CCT3,RTN4,CPLX2,NFE2L3,SLC5A9,MARK4,CBLN3,PDE3B,NECAP2,ULK1,PRAME,MYOZ3,BTG3,GNA14,XRN2,MTA3,CPNE7,FBXO41,SMURF1,ST3GAL2,INTS10,TNNI3K,PAFAH2,COL17A1,COL4A5,MBNL1,IRAK4,KLF7,KHK,ELL,ZNF23,OAZ2,B4GALT5,CDK1,XCR1,KANSL1L,LANCL1,LIN28A,TMEM144,HES2,PSMA8,CYP2E1,S100PBP,ELOA2,TUBGCP2,MLX,MAP1B,SLC71A2,STRN,LRRTM4,TMEM192,KIRREL1,GATAD2A,TMEM184B,RAB31,NUAK1,CDC42SE1,LHFPL3,ZNF415,RAP1GAP,CNOT1,L3MBTL3,HOXB1,PI4K2B,MAP1LC3B2,CPEB2,CASP3,ARID1A,DMRTB1,C1QL2,C6orf89,SOX4,SUN2,SRL,ALMS1,GJA1,SALL2,DNAJB13,MTCP1,DHX15,CDKL3,GK5,SEMA3F,LRRC32,JMJD8,PHF6,WNT2,FIBCD1,RAB1A,INO80D,ZBTB26,SRRM4,SCAF8,PANK1,CLIP2,TGFA,FNBP4,PTBP2,TNFSF14,UBAP2,MSN,CIBAR2,SYNPO,MAB21L1,KCNJ3,TRPV3,IL20RB,ZER1,CHRNA4,NALF2,PAK4,GDA,GLS,CD72,PPP1R1C,NRL,STX3,HOXC13,SLC39A1,NAA50,JADE2,RASSF7,DNAI1,BCAT1,FICD,SLC16A2,PRDM1,AP3S2,MYRF,ZNF225,KNG1,KCND1,EOMES,MGAT5B,ASCL4,NRP1,CALN1,OPCML,AQP4,KRT31,ZNF235,SAMSN1,RNPC3,PNMA5,KRT4,ZNF114,ACVR1C,COG2,RFC2,TEX264,CFAP92,CSRNP3,TRPV6,CCL28,POP1,LPP,EGR1,CD276,LINC02914,MAP7D2,SLC4A4,MRM2,KIF21B,ISM1,CRTC2,RREB1,ADGRG3,ZNF843,RXFP3,DUSP16,FAM53B,SEPTIN8,LRSAM1,CCDC8,RHO,C19orf25,ITPK1,HAUS5,HCAR1,KDM4E,TRMT2B,PDZD4,IL36RN,SFI1,CFAP418,CLEC7A,REEP1,HAPLN3,PFKFB3,PDGFB,ETV4,DNAJC27,MSANTD1,DDX6,ENPP5,TECTB,AIMP1,HOXA10,DDHD2,SYT3,EMP1,NAT1,FEN1,NHSL1,SRP54,CYP7B1,ALDH1A1,CAVIN1,MAP3K10,LHX6,ADGRG2,PELI1,AJUBA,STAU2,CUL2,C10orf71,ARNT2,MYL1,ENPP1,ZNF483,ARMCX1,TRIM22,ALG13,HAND2,ZNF736,PKD1L2,EYA3,PRRX1,ANKRD66,UGT1A7,GBP5,BRWD1,UGT1A10,SCAP,UGT1A9,GJA3,ASGR1,CXCL12,SLC6A6,GTF2H3,LY6E,SLC38A12,E2F1,PHF2,BNIP1,CDK17,STIM1,AQP3,ADGRB2,PGAP6,ABCB8,SLC1A5,TCF7L2,CXCL5,PAH,IL21R,STEAP4,EYA1,RPN2,CSTF2,SULT6B1,SENP6,CCR5,SLC46A1,CHP2,EDIL3,KPNB1,KBTBD2,CYGB,ZNF99,CAMTA1,SRF,ARHGEF1,MAPK13,LPXN,EPM2A,FAP,CCKAR,BTAF1,LAPTM4A,COG4,ATP2A3,APOL3,L3HYPDH,GSTM2,NOX5,KRTAP9-8,PCDH9,NCKAP5,AQP7,RNFT2,SNX24,RASGRP2,TEK,PPAN-P2RY11,SYT16,INPP5B,GINS2,NAT2,ST8SIA3,SIGLEC5,RND3,FHIP2A,ANKRD17,CLIC2,GALR2,HNRNPR,CALB2,POLR2E,PIK3R4,RPL22,SGMS1,APP,OXCT1,LIF,NAGLU,PPP2R2C,TMT1B,IFI44,DRP2,RHAG,PHF21A,STOML1,ELOVL4,YPEL2,POLR2M,TDRD9,LRCH2,SLCO1A2,ZNF677,CXCL14,SRP19,LBH,PIWIL2,ABHD2,CTXN3,PAX4,UGT1A6,HSPD1,BET1L,OR5T1,RAPH1,TUBA3D,TUBA3C,DSPP,KCTD21,TDG,ZC3H12C,SCHIP1,CLIC4,SEC14L1,PSMD2,PALM2AKAP2,SLFN12,ZMYND11,TULP1,IRAK1,FBXL7,VPS54,SCN2A,PIM2,ZNF451,SEPTIN6,BRPF1,MEF2C,XPR1,TENT4A,RELA,TSPAN9,ANGPTL1,CCNH,GAB2,NLRP3,ZRANB2,RFX4,P2RX5,SH3PXD2B,LRRC75A,OR2L13,IL31,YWHAQ,UBE3D,SLC5A3,LCP2,ZNF324B,GLRA1,NUDT11,ZC3H7B,UMAD1,NF2,MTFMT,NRG1,ELOVL3,NOVA2,MAF,TCEANC,FAM135A,LDLRAD2,SENP7,OR1C1,KBTBD6,RAD9B,A4GALT,CILK1,ZNF208,ZBTB49,MOB3C,MICAL2,HRK,FCGR2A,PBRM1,MAFK,EEF1E1,ZNF398,PHF20L1,SNX11,SULT1B1,RPS6KA6,NIN,KIAA1586,LAMP2,MDGA1,KLHL42,KRTAP9-2,COP1,CKAP2,SBSN,AICDA,MACROH2A2,WNT16,NACC1,TMEM232,NAAA,HAUS8,N4BP2L2,SERPINA5,NCOA2,CBS,TRIM72,ITPR2,SLC39A12,DEPDC4,LRTM2,SLC8B1,SEPTIN3,EIF4E1B,ARG1,COL25A1,CDH22,AFAP1L1,FBXO8,SLC22A13,KCNIP4,KLHDC7A,CRIM1,CCDC9B,HAUS2,EZH2,MAN1A2,LRRC3,CYBB,USP6,MGLL,ADGRL1,EFNB3,CEACAM16,ZNF443,AP4E1,CSDC2,TMPRSS11B,MORC4,MKNK2,F13A1,SLC35A5,NUTF2,HSDL1,RSAD1,ZFP30,NUF2,RPIA,IQCJ-SCHIP1,SKA2,SATL1,PTPRR,IMPDH1,ENTREP2,SGIP1,GPRIN2,HAGH,SSBP3,FAM221B,RGS12,RAB17,ZBTB47,VSIG8,SLC39A6,CAMK2B,UGT2B11,VSIR,EFNA5,KLF9,ARL4D,EMC2,ZFP36,PTPN13,KPNA5,SOX30,SUSD5,ENDOU,IHH,PLK5,CXCR5,CAMKK1,NFIA,SLC41A3,ZNF584,TMEM91,COPS3,CPXCR1,ADGRA2,SOAT2,TMEM132C,PTPN7,UBTF,MCL1,WDR93,SH3TC1,ZBTB16,HIPK1,KLF12,SNPH,CLDN19,MAG,POU3F2,ZC2HC1A,GFPT1,ATP1B1,RGS9,RFX7,DDX60L,CCAR2,TOGARAM1,BCL6B,LRRC71,SPOP,PUM1,OGT,ANKRD52,GRK1,SLITRK2,SAA2,SLC2A4,SOWAHC,HES4,CNGA3,SPAG7,AP2A1,MOGS,PTMA,TRA2A,HTR4,HIRA,MTSS2,CHMP4C,ATP6V1D,NQO2,FGF4,HNRNPC,LPIN1,GABRA4,TAFA2,SLC22A2,HORMAD1,ST18,BACE1,NINL,PI15,NKX2-4,FAM13C,DST,SLC35C1,CTTNBP2,RFLNA,ZNF396,STAB2,RARG,REP15,ESYT1,ACTR10,ACVR1,WNT10A,SPIN4,FAM98A,LGSN,UGT2B10,USP42,ZBTB4,TBX4,CSGALNACT2,CD300C,UGT8,RHOBTB3,SH3PXD2A,SERINC5,RNF10,MTA1,CEP170B,UTP18,KLF16,PABPC3,PPP1R14C,POLR3F,KBTBD3,EGR3,POLR1A,PHACTR1,RAB2B,KCNIP3,FGF14,NSD2,ARFRP1,AUTS2,ZNF648,KIAA1217,NFYA,ZNF431,TCF20,MAPKAPK2,ACADM,BTBD8,CLEC14A,HFM1,KLF14,PPP1R1A,FAM114A1,PCDH12,TRMT10A,CEMIP2,MYH2,NUP54,ELP1,SPAST,CDIP1,H2BC8,NRAS,CCDC149,ZNF714,PAK6,BAX,MFSD6,DIRAS3,TRDN,ZNF599,SLC5A1,PPP1R37,ATXN7,FBLIM1,AKAP6,CEP44,KLF3,SHTN1,NRIP2,KMT2D,DENND1A,H4C8,RAC1,LONRF2,SPNS2,PRRG3,MAD2L2,IPO11,ANKRD18B,UGT1A8,YAP1,GMPPB,SPRED1,C1QL4,AGO1,CD248,PIK3AP1,UCHL5,ARPC1A,TTC14,BDH1,GGCT,DOK6,SMYD3,STK38,XXYLT1,ZNF195,IMPG1,CCND1,ZNF699,EPCIP,SCLT1,PRKAB2,PTCD1,TAF1C,CIRSR,TMEM35A,EEF1AKMT3,PRSS22,NXF1,TTL,USH1C,CFAP97,TMEM229B,SLC4A1,CAVIN4,GABRQ,ARL4C,CDK3,NHLRC4,ZNF117,PLXDC2,PYGO1,OTOG,INPPL1,MAMSTR,PGM5,GOLT1B,OTC,NIBAN2,PRKAR1B,ERRFI1,KRT24,CFHR3,ZNF165,PDE12,CHPF,NECAP1,G3BP1,VIRMA,KRTAP9-6,PLEKHG7,CA8,TECPR1,SNAP47,COL9A2,TMEM132E,RABEP1,ZFAND3,SOCS3,ZFAND4,LRRC55,KDM8,TMEM235,SSC4D,EXOC6,SPATA31E1,DGKH,SLC6A8,FKBP7,NOP9,NRXN2,CBX6,HDAC2,SPATA13,POLE4,GPRC6A,DLL3,GINS1,PTAFR,TMEM71,LRMDA,SETD7,P2RX1,ZC3H12D,C19orf38,SLC39A9,WBP2NL,FADS6,STS,DRD5,HOXC12,ERLIN2,CDH4,UGT1A3,CYP26B1,BMPR2,MAP10,BSDC1,CALHM1,UGT1A1,ZNF197,GOT1,MSH2,PCDH1,LINC02694,PALM,ZSCAN31,ADAT2,KIF13B,FAM47E,CDC40,TCERG1,CLEC6A,MEDAG,TCF3,MOGAT2,TNS1,KRABD4,TLL1,SPTA1,AKT2,TMEM43,TINF2,COASY,KCNJ10,GXYLT1,FASTK,LPAR1,SLC25A41,MAGEA10,GALNT2,PRSS42P,ZNF426,OLFML2A,WNT2B,ZC3HAV1L,WARS2,POTEM (includes others),PTGR3,SUPV3L1,ZBTB37,PPTC7,IL17A,NFKBIZ,SLC30A3,SLC24A2,TBC1D10A,HSP90B1,SLCO2A1,UBE2W,KCTD14,RRM2B,CSPG5,MROH6,TBL1XR1,ZNF440,GDNF,N4BP3,DNM2,HNF1A,TNFRSF12A,PRKAG1,GPR34,CCNG2,ACTL10,SPATA17,SMARCA2,HMGXB3,PLEKHS1,TSFM,ATXN1L,UBQLN3,ZNF37A,AK2,LRATD1,CXXC4,IMMT,PYM1,TSEN2,PDS5B,PARN,MEF2D,WNT3A,IGHMBP2,MSANTD4,NARS1,POLD3,DTX1,LPAR2,ATP8A1,BRPF3,AJAP1,DLST,SUB1,GLRA3,TBC1D19,POLK,KLF2,PHLDA1,FAM200A,GSE1,SLC6A14,SDC4,MAP4,SH3BP5L,SPAM1,DNAJC13,GABPB2,ZNF205,KRT84,ZC3H13,ZDHHC2,GPR139,RHPN2,SLC30A9,GDF11,PHYKPL,TBC1D16,KLHL4,PRKACG,TBX3,PTGIR,RPGR,HOXC6,ARK2C,MARCHF3,TMEM106A,USO1,PDIA3,SREK1,ZNF107,ZBTB21,AOAH,ZSWIM9,CCR10,KDM5A,ST6GALNAC3,ZDHHC9,SLC8A1,SGMS2,ARPC5L,ZC3H6,YY2,GIMAP6,SIGLEC8,UPF2,MAP7D1,MRPS6,DDX60,COLEC11,ID2,CDR2,HOXB3,KCNK7,GIGYF1,PDCD1,BAHD1,TMTC3,GABRG1,KIAA0319L,SHISA4,PTDSS1,GCSAML,LRRC7,RNASE2,TAOK1,HIBCH,VGLL3,OSGIN2,FPGT-TNNI3K,KIF21A,ZNF462,C22orf46P,KLK15,SLC10A7,KIFC3,WDR5,WFS1,SYNJ2,SCD,ZNF536,SCN1A,XRCC3,NAA60,ABCA7,RPS6KA4,CCL2,CLXN,GPRC5B,COA5,KANK4,USP14,RAD54L2,AHI1,ZNF286A,MAPK8IP3,LDB1,CYP19A1,PRKCD,AUH,TNFAIP6,TGFB1I1,TRAM2,RBM45,DUSP9,CNTN4,CPNE4,GALNT10,FKBP6,GPC2,ARHGAP39,LFNG,EIF4E3,MARCHF7,UBE4B,PATE2,HS3ST3A1,CYB561,APC,ZNF552,KIAA1755,CTSV,PPP1R13L,SSX3,ANKRD1,PTPN11,LIMA1,ANKRD12,IGFBP3,GALR1,IL1RAPL1,LCOR,ZNF674,VEGFB,EVX2,TBL3,ATG4D,SLC30A7,ZNF233,KLF6,HAPLN4,MMP13,CTNNA2,SPRR1A,HDAC6,LINC03040,RAB43,C1RL,SLC22A24,ULK2,OLIG1,NOTO,DCHS2,IRGQ,ATP10D,CD200,NPEPL1,MPEG1,ZNF485,NBPF10,TBX22,PLEKHA1,CLSTN2,IL12B,FAM219A,DCAF4L1,MED19,TRO,CSNK1G1,C8orf82,KDM5C,C14orf39,FAT1,NME8,UNC13A,DNAJB7,MIER3,RNF207,ZNF629,COL4A3,LIN28B,PNMA3,MCOLN3,SLC38A2,DOCK2,MMP8,SSTR5,ERVV-1,SHISAL1,GADD45A,TGM2,ALPK1,ARL5B,PITX2,LRRTM3,DDR1,CLLU1-AS1,CLDN2,PTCHD1,GALNT18,ITGA1,NUBPL,ZNF626,P2RY11,ITGB6,TNF,STEAP3,PLAGL1,ZNF445,TPRG1L,ZNF704,FAM199X,TUFT1,SUPT16H,EPHA10,FBXL19,CERKL,ZBTB46,MIS12,TMEM63B,NTN1,JPH4,SLC9A1,RAB24,ELOVL2,FAM217B,SENP1,FAM53C,C8orf58,CCL25,GFOD1,CLEC9A,PGAP2,SLC2A13,PADI3,PAN2,TRIM38,MEX3B,FOXI1,GPD2,RUBCN,NIPAL2,RLBP1,KRT26,PLCE1,CCHCR1,USP7,CSDE1,FSD1,ILK,C8A,FBXW7,GALNTL6,DPF1,IFFO2,TBX20,UTP14A,YPEL4,SPATA9,PBK,POU5F2,ATP23,VPS36,IL1RL2,KIAA1671,IGFN1,TMEM19,CBX3,PSKH1,RAET1E,IGFL3,MOB4,CHI3L2,POU4F2,PAGE5,KPNA3,ONECUT2,PPCS,NTNG2,RAP1GAP2,CALCOCO1,GNPTG,CTH,MSRB3,GNPTAB,ADCK5,ACER3,REM1,BTC,WDR62,RPS6KL1,CELSR3,NPFFR1,HPCAL4,LHPP,RNASE11,FAM120AOS,ZNF823,ZNF268,ST3GAL1,COL6A6,SLC10A6,UGT1A4,ARHGEF37,OTUD4,MSMO1,RAD1,SLC6A17,ITPR3,GLT6D1,MTFR1L,SGSM2,PPP4R4,TMEM151B,AMOTL1,USP47,EXT1,YTHDC2,ERC1,EHF,IGFL2,RPL37,KATNAL2,SLC25A35,APCDD1L,PPP1R10,KCNC1,ISCU,NSG1,CDKN2D,P2RY13,TMEM222,IMPG2,CLDN20,ZNF512B,KSR2,SLC25A25,SMARCD1,MGAT4C,ERO1A,NDUFS7,PRC1,PREB,SRBD1,VAV2,CABP7,PLXND1,NPAS4,GPR158,LACC1,WFDC12,RASSF1,EFCAB6,ZFP64,RRM2,IDUA,SESTD1,TMEM167B,H3-3B,KRTAP1-5,EED,HPGDS,NIPSNAP1,PDLIM3,RIMKLB,ITK,AGBL2,GPR107,MAPT,SYNPR,CTU1,TACR3,FBXL2,CREG1,PTGDR2,BACH1,STXBP1,EPHA7,SSTR3,EPOR,STK39,MSI2,CIB4,PDE4DIP,SLC2A10,TTC6,OR7D2,PROM2,F3,TMEM161B,TEKT1,GPR27,RUFY3,DIRAS1,LMX1B,HAPSTR1,ZNF559,EPDR1,TNFAIP8L1,HS6ST1,WIF1,GINS4,ARID3A,HS3ST4,SREK1IP1,NOTCH2NLA/NOTCH2NLB,RCC2,EGR4,COX20,ABHD16B,CHL1,ZDHHC22,PDE4A,RARA,KERA,EMX2,GALNT1,CHODL,SUMO3,FEM1A,VANGL2,SUV39H1,QKI,USP45,PSPC1,STK3,PDE1B,PALMD,BORCS8-MEF2B,EPN1,SHQ1,GRIN2B,KLK12,TIFAB,ZNF324,TSC22D1,PPM1K,PIGM,ZNF589,IP6K2,CLSTN1,CCL20,PCLAF,CEMIP,CHM,GCOM1,SRPX,SYNCRIP,C5AR1,ALDOB,NHS,CGGBP1,NAT8L,PA2G4,SOX21,MKX,MED1,PTPRT,ZEB1,IGFBP5,CAPN10,DCLRE1A,MAFF,CADM4,ELFN2,MCHR1,ZNF784,SYAP1,HOXA6,PSMD1,CSTF2T,DDX19B,FGFBP3,ANXA7,SCRG1,TM4SF20,C1orf21,PIGQ,SP6,HNRNPA0,ABHD12B,KCNH5,NAB2,WASF2,MRPS22,RPL26L1,BUB3,PREP,PRSS23,RASSF4,SALL1,SLC4A10,SMYD4,ZZZ3,SLC30A6,RPL36A-HNRNPH2,FAM83F,PCMTD1,POU5F1,ZNF721,MMP24,TACC1,COL7A1,FOXJ1,SOWAHB,SOCS5,GGT1,RAX,GPRIN3,C1QTNF7,SLC24A1,IQCK,ZNF528,ZNF302,FCRL4,ELF1,C18orf54,VPS13B,CHMP1A,PPP1R15B,PARVG,KRTAP4-5,CD93,TAGLN,KCNJ15,SLC5A5,HDAC11,SPP1,MBIP,KCNV1,AKAP1,RPS6KB1,GPR143,CLCN3,TNFSF13B,UGT1A5,PAX5,BOC,HELLS,CPSF6,KLHL8,ZC3H8,AR,BCL6,USP51,APPL1,NLGN2,BARX2,ZNF264,TRAT1,CRTC1,SORBS1,ZBP1,ZNF141,CCR6,NEXMIF,TSPYL2,WNT5A,MAGEA9,GLI1,PROSER2,SAMD11,GUCA1C,CIDEC,B4GALT1,BTG2,LRP2BP,C22orf31,DMTF1,GRIK3,CGNL1,SENP3,CHUK,EDA2R,MIA2,LILRA1,SLC30A4,TMEM200A,MPZ,CMTM5,BCL2,MAML1,SAMD5,PHYHIP,FSBP,TENT5D,HIPK2,ZBTB7A,HES6,PWWP3B,AEBP2,RNF128,FOXN4,LRRC8E,BHLHE40,KCNB1,NR2E1,PRAMEF12,CSRP2,BCL9L,B3GAT2,DIAPH2,ZNF430,ZDHHC8,HLF,SLC17A6,DIPK2A,CTXN2,ZNF282,ZNF300,BCL2L2,MAGEC2,HPS4,HRG,TAS2R14,EPS8,ADARB1,PPFIA4,FOXO3,SAMD7,MARCKS,LRRC10B,CIPC,TRAF2,IFI27,ADAM10,SPPL3,ZFP36L2,CCND3,LNPEP,ACOX1,MAPK8,DLX1,FOXR2,TMIE,SYNPO2L,IRS4,KIF26B,MYBL1,CYS1,RGMA,ZNF844,UBE2D3,GPR37L1,KRT2,PLD5,PLEKHG4B,GPHA2,FSD1L,PLCXD3,LDHA,SYMPK,ECT2,MCCC1,CLUL1,HGSNAT,CHEK1,CDC42BPA,SSR2,ZNF24,MEOX1,SYNGR1,PKP2,MN1,HEXD,TOM1,NUDT10,NFIC,CRLF1,TRMT13,MS4A6A,TPT1,ARF3,SPAG6,SNX33,HOXD4,MDM4,OGN,GARIN1B,PKP4,ATXN10,MPL,WTAP,VWA3A,PDLIM5,TRAF3,E4F1,CLDN11,KREMEN2,ROS1,WASF3,HTR6,TNFSF10,BNIP3,NUFIP2,MAOB,CTSZ,GPR89B,RXFP1,FOSL2,MTHFD1,ZBTB20,PHACTR2,FRMPD2,S1PR3,PFKFB2,ZNF616,OTOR,SNAI1,DCT,FBLN5,DSCAM,ZFAND1,PRIMA1,FNDC3B,GDF5,KCTD11,P2RY2,PPM1N,POGLUT3,FZD3,PHF19,FOXO1,SNAPC2,BORCS8,RNF34,G6PC2,PIP4K2C,TMEM63C,SPMIP2,STIM2,FBXO30,PTCD2,FADS3,SPIN3,B2M,USP10,KASH5,MMP19,SEPTIN4,SIX5,DPYD,NEFM,CYP3A5,APOL5,GPR12,CCNA2,SV2B,MGAT3,ZNF687,RGS5,PLPP7,CCDC38,KCTD7,FBH1,MBNL3,USF3,ATG5,DKK3,PLD3,SATB2,PHIP,DCTN2,PLD1,N4BP2,MED6,PRICKLE2,ESR2,DEAF1,LONRF1,PIANP,STARD3,TFRC,AATK,FSCN3,KRT77,MMP11,ITPRIPL2,EIF2D,SNX8,LRRC3B,TPST2,SERPINE1,HS3ST1,STEAP2,KLF1,SELENOW,KRABD5,NEUROD1,DBNDD1,PDHB,VDAC1,BBC3,MYD88,OSER1,CACNB4,ITGA2,ITGAE,TMEM132B,TUBE1,CD40,PRDX3,MRAP2,PSMD11,VBP1,CDK2AP1,STARD6,SNW1,RSPO4,ENO2,CDKN1A,SH3BP2,KLHL6,DFFB,PSAP,MIEF2,CTSE,RNF145,SIM1,CASP7,SCG3,ADAD2,TMEM263,KCNE3,ATP2B1,WRN,SEMA3G,CDR2L,SYNE1,FAR2,IL20,PCBP4,CRTC3,NECTIN4,SNRPD3,SECISBP2L,DEFB118,KIF1C,P4HA2,CSNK2A1,ADORA1,NFE2L2,PSG4	2159
Neurological Disease, Organismal Injury and Abnormalities	neurogenic lesion	Neurogenic lesion	1.75e-47					EDEM1,ADD1,SLC9C2,ZFP42,SREBF2,CD33,MID1IP1,GCNT3,SHOX2,YIPF1,RAP2A,TATDN2,INAVA,TOP2A,KCNJ4,SAMD9L,HECW1,GPR137C,GBF1,RIN1,DOCK10,PTPN12,SERGEF,DBNDD2,MCMBP,FN3KRP,SUPT5H,POU2F2,ZMYND8,TDRD12,CMYA5,ADM2,IFNLR1,HOXC11,CYB561D1,EMB,BMERB1,GPR26,CNTLN,HESX1,ZNF469,ASAP3,MRPL2,SRSF4,ENPP4,BAG1,ARPIN-AP3S2,CAMK2A,TM9SF4,PCNX4,ISY1-RAB43,XKR7,TM7SF3,TFR2,TSEN34,RORC,STOX2,RUNX1T1,ELK1,GGTLC1,TRARG1,TNIK,TSPOAP1,BRF2,EEA1,CDCA7,CBLB,CDC42EP3,POLQ,EXOC7,APOBEC4,EVC,RCAN1,WNK1,CLDN12,KIF26A,PCDHB1,PICALM,CHD4,RBPMS,AKR7L,CRB3,SCAF1,FBXL20,PAXIP1,DLEU1,XKR6,GDAP1,NREP,IL11,TBX15,FGF20,CYSLTR1,ABTB1,EHD4,PLEKHA6,FAM3C,ZNF292,LMAN2L,PAK2,OPHN1,LDAH,DOK5,ARC,DAGLA,ZFYVE28,TMEM132D,SOX11,LIN52,MKNK1,SLC35A3,DRAXIN,WNT9A,POU2F1,CFAP68,AP1S1,VPS37D,TMEM87B,RBMS2,SFRP1,ZNF83,LYRM2,HPRT1,ANKRD18A,RADIL,STYXL1,THSD7A,PRPF39,GPR4,SHISA7,TFAP4,DNAJC6,PABPC4L,OLIG2,CRX,CST5,EZR,SIRPA,ZFYVE27,MTNR1B,GUF1,ZC3H4,CCNB3,MYOCD,ATF2,ATP6V0E2,IL12RB2,ACVR2A,DGKE,CD82,FKBP4,TRMT44,MEX3A,THTPA,ETAA1,CEBPE,BRI3BP,U2AF2,SLC27A6,GSTA3,CATIP,AMN,SRRM2,TMEM212,RXRB,KCNE4,PUS7,MMP17,ZNF544,LARP6,PDAP1,RUFY4,ZNF681,ACVR2B,CYP2A6/CYP2A7,BET1,STC1,PDHX,DEFB132,JPH2,CCDC22,TMF1,OTOGL,MOG,PROX2,XKR4,GPATCH4,RGS6,ABCA10,SDHD,THOC7,BACH2,SLC7A5,CDC25A,TSPYL5,GGA1,THAP3,C1orf115,CADM3,OPRL1,PURB,RORA,RAB3D,PCSK4,IL31RA,NET1,LAMTOR3,REEP2,TTC23L,EYA4,RCSD1,P2RX3,MMP16,OR51E1,ATP5MF-PTCD1,GABPB1,C1orf74,CHD7,ZNF525,CLDN1,ORAI2,IGLON5,DISP3,CCDC88B,RAB30,ELP4,RBM19,IL1R1,TSPAN17,MTMR1,TBCEL,LOXL4,ARRDC2,NBEAL1,MED22,MGAT4B,TRMT1L,TAB1,RASA1,SLC6A9,HECTD4,TNNC1,CTSK,BAAT,TP53AIP1,TOX2,CCNB2,PADI1,RASSF8,UBXN1,CD69,RAD54B,KITLG,ICAM4,ZFHX3,GABRB1,VEZT,HNRNPDL,REXO2,POLR1G,WDFY1,YWHAG,TCF4,FOXN3,SMAD2,ABCB9,CHRM2,KAT6A,ARPC2,SVIP,ATP7A,DSC3,ADCYAP1,ST6GALNAC6,BID,CPLX1,SNX10,PLTP,NEIL1,TEX13B,OR1M1,PAPOLA,PHF20,DDX4,CLEC17A,NLRC5,FOXH1,MBOAT2,RBBP7,GPSM1,BCAS1,APOL4,EXTL3,PEPD,ZBTB18,PRDM14,BRMS1,MXD1,DPF3,KLHL34,URGCP-MRPS24,LMO2,CCDC110,CD79B,LRRC8B,VIP,STYX,CACNG6,KARS1,MYOG,CEP250,TEDDM1,ACOT4,DNM3,EMC7,HMGCS2,GPC3,EFNA4,PTEN,NDNF,PPM1D,RUBCNL,FAM110C,BICD2,PPP1R16B,CST2,MPRIP,KCNG2,TFEC,CACNB1,ESM1,CHD2,RNF166,CD79A,DENND4C,ANKRD49,GPCPD1,COG7,CHST3,EZHIP,ITGA10,RIMS4,IL22RA1,TRMT61B,CDH7,DPP8,TMPPE,BCLAF3,SLTM,CMTM8,COL9A1,VHL,RPTOR,PAQR8,ARHGEF2,NUP210,GP1BA,CDADC1,SLC44A2,SH3GL3,RCN2,PROKR2,SCAPER,SSRP1,STX2,PC,MAP3K13,DLG5,AIPL1,LARP1,CFAP97D1,ANLN,INPP4A,PRR12,NFATC4,MRPL43,LIMK2,TUBB,PXN,FAM204A,PFKFB1,GOLGB1,HEMGN,ZNF618,KBTBD4,SHKBP1,APC2,LAPTM4B,KLHL21,EFCAB14,RIC3,NUDT16L1,GPR61,TLX2,ARNT,RBL1,GRIA4,KIFBP,POMC,ARL17A,RXFP4,PSG1,NTM,MYT1,TGM1,CCT3,RTN4,CPLX2,SLC5A9,MARK4,CBLN3,PDE3B,NECAP2,ULK1,PRAME,MYOZ3,BTG3,GNA14,XRN2,CPNE7,FBXO41,SMURF1,ST3GAL2,INTS10,TNNI3K,PAFAH2,COL17A1,COL4A5,MBNL1,IRAK4,PSPN,KHK,ELL,FAIM2,ZNF23,OAZ2,CDK1,KANSL1L,LANCL1,LIN28A,TMEM144,HES2,SCARB1,PSMA8,CYP2E1,S100PBP,ELOA2,TUBGCP2,MLX,MAP1B,SLC71A2,STRN,LRRTM4,TMEM192,KIRREL1,GATAD2A,MTR,RAB31,NUAK1,CDC42SE1,LHFPL3,ZNF415,RAP1GAP,CNOT1,L3MBTL3,HOXB1,PI4K2B,MAP1LC3B2,CPEB2,CASP3,ARID1A,DMRTB1,C1QL2,C6orf89,SOX4,SUN2,SRL,ALMS1,GJA1,SALL2,DNAJB13,DHX15,CDKL3,GK5,SEMA3F,LRRC32,JMJD8,WNT2,FIBCD1,RAB1A,INO80D,ZBTB26,SRRM4,SCAF8,PANK1,CLIP2,TGFA,FNBP4,PTBP2,TNFSF14,UBAP2,MSN,CIBAR2,SYNPO,MAB21L1,KCNJ3,TRPV3,IL20RB,ZER1,CHRNA4,NALF2,PAK4,GDA,GLS,CD72,PPP1R1C,NRL,STX3,SLC39A1,NAA50,JADE2,RASSF7,DNAI1,BCAT1,FICD,SLC16A2,PRDM1,AP3S2,MYRF,ZNF225,KNG1,KCND1,EOMES,MGAT5B,ASCL4,NRP1,CALN1,OPCML,AQP4,KRT31,ZNF235,SAMSN1,RNPC3,PNMA5,KRT4,ZNF114,ACVR1C,COG2,RFC2,TEX264,CFAP92,CSRNP3,TRPV6,CCL28,POP1,LPP,EGR1,CD276,LINC02914,MAP7D2,SLC4A4,MRM2,KIF21B,ISM1,CRTC2,RREB1,ADGRG3,ZNF843,RXFP3,DUSP16,FAM53B,SEPTIN8,LRSAM1,CCDC8,RHO,C19orf25,ITPK1,HAUS5,HCAR1,KDM4E,TRMT2B,PDZD4,SFI1,CFAP418,CLEC7A,REEP1,HAPLN3,PFKFB3,PDGFB,ETV4,DNAJC27,MSANTD1,DDX6,ENPP5,TECTB,AIMP1,DDHD2,SYT3,NAT1,FEN1,NHSL1,SRP54,CYP7B1,CNR1,MAP3K10,LHX6,ADGRG2,PELI1,STAU2,CUL2,C10orf71,ARNT2,ENPP1,ZNF483,ARMCX1,RSRP1,ALG13,ZNF736,PKD1L2,EYA3,ANKRD66,UGT1A7,GBP5,BRWD1,UGT1A10,SCAP,UGT1A9,GJA3,ASGR1,SLC6A6,GTF2H3,LY6E,SLC38A12,E2F1,PHF2,BNIP1,CDK17,STIM1,AQP3,ADGRB2,PGAP6,ABCB8,SLC1A5,TCF7L2,PAH,IL21R,STEAP4,EYA1,RPN2,CSTF2,SULT6B1,SENP6,CCR5,BCHE,SLC46A1,KPNB1,KBTBD2,ZNF99,CAMTA1,SRF,ARHGEF1,MAPK13,LPXN,EPM2A,FAP,CCKAR,BTAF1,LAPTM4A,COG4,ATP2A3,APOL3,L3HYPDH,GSTM2,NOX5,KRTAP9-8,PCDH9,NCKAP5,AQP7,RNFT2,SNX24,HSPA1A,RASGRP2,TEK,PPAN-P2RY11,SYT16,SLC35F3,INPP5B,GINS2,NAT2,ST8SIA3,SIGLEC5,RND3,FHIP2A,ANKRD17,CLIC2,GALR2,HNRNPR,CALB2,POLR2E,PIK3R4,SGMS1,APP,OXCT1,LIF,NAGLU,PPP2R2C,IFI44,DRP2,RHAG,PHF21A,STOML1,ELOVL4,POLR2M,TDRD9,LRCH2,SLCO1A2,ZNF677,CXCL14,SRP19,LBH,PIWIL2,ABHD2,CTXN3,PAX4,UGT1A6,HSPD1,BET1L,OR5T1,RAPH1,TUBA3D,TUBA3C,DSPP,KCTD21,TDG,ZC3H12C,CLIC4,SEC14L1,PSMD2,PALM2AKAP2,SLFN12,ZMYND11,TULP1,IRAK1,FBXL7,VPS54,SCN2A,PIM2,ZNF451,SEPTIN6,BRPF1,MEF2C,XPR1,TENT4A,IL6ST,RELA,TSPAN9,ANGPTL1,CCNH,NLRP3,ZRANB2,RFX4,P2RX5,SH3PXD2B,LRRC75A,OR2L13,IL31,YWHAQ,UBE3D,SLC5A3,LCP2,ZNF324B,GLRA1,NUDT11,ZC3H7B,NF2,MTFMT,NRG1,ELOVL3,NOVA2,MAF,TCEANC,FAM135A,LDLRAD2,SENP7,OR1C1,KBTBD6,RAD9B,A4GALT,CILK1,ZNF208,ZBTB49,MOB3C,MICAL2,TMEM106B,HRK,FCGR2A,PBRM1,MAFK,EEF1E1,ZNF398,PHF20L1,SNX11,RPS6KA6,NIN,KIAA1586,MDGA1,KLHL42,KRTAP9-2,COP1,SBSN,AICDA,MACROH2A2,WNT16,NACC1,TMEM232,NAAA,HAUS8,N4BP2L2,SERPINA5,NCOA2,CBS,TRIM72,ITPR2,LMO4,SLC39A12,DEPDC4,LRTM2,SLC8B1,SEPTIN3,EIF4E1B,ARG1,COL25A1,CDH22,AFAP1L1,FBXO8,SLC22A13,KCNIP4,KLHDC7A,CRIM1,CCDC9B,HAUS2,EZH2,MAN1A2,LRRC3,CYBB,CMTM7,USP6,MGLL,ADGRL1,EFNB3,CEACAM16,ZNF443,AP4E1,CSDC2,TMPRSS11B,MORC4,MKNK2,F13A1,SLC35A5,NUTF2,HSDL1,RSAD1,ZFP30,RPIA,IQCJ-SCHIP1,SKA2,SATL1,IMPDH1,ENTREP2,SGIP1,GPRIN2,HAGH,SSBP3,FAM221B,RGS12,RAB17,ZBTB47,VSIG8,SLC39A6,CAMK2B,UGT2B11,VSIR,KLF9,ARL4D,ZFP36,PTPN13,KPNA5,SOX30,SUSD5,ENDOU,IHH,PLK5,CXCR5,CAMKK1,NFIA,SLC41A3,ZNF584,TMEM91,COPS3,CPXCR1,ADGRA2,SOAT2,TMEM132C,PTPN7,UBTF,MCL1,SH3TC1,ZBTB16,HIPK1,KLF12,SNPH,CLDN19,MAG,POU3F2,ZC2HC1A,GFPT1,RGS9,RFX7,DDX60L,CCAR2,TOGARAM1,BCL6B,LRRC71,SPOP,PUM1,OGT,ANKRD52,GRK1,SLITRK2,SAA2,SLC2A4,SOWAHC,CNGA3,SPAG7,AP2A1,MOGS,PTMA,TRA2A,HTR4,HIRA,MTSS2,CHMP4C,ATP6V1D,NQO2,FGF4,LPIN1,GABRA4,SLC22A2,HORMAD1,ST18,BACE1,NINL,PI15,NKX2-4,FAM13C,DST,SLC35C1,CTTNBP2,ZNF396,STAB2,RARG,REP15,ESYT1,ACVR1,WNT10A,SPIN4,FAM98A,LGSN,UGT2B10,USP42,ZBTB4,TBX4,CSGALNACT2,CD300C,RHOBTB3,SH3PXD2A,SERINC5,RNF10,MTA1,CEP170B,UTP18,KLF16,PABPC3,PPP1R14C,POLR3F,KBTBD3,EGR3,POLR1A,PHACTR1,RAB2B,KCNIP3,FGF14,NSD2,ARFRP1,AUTS2,ZNF648,KIAA1217,NFYA,ZNF431,TCF20,MAPKAPK2,ACADM,BTBD8,CLEC14A,HFM1,KLF14,PPP1R1A,FAM114A1,PCDH12,TRMT10A,CEMIP2,MYH2,NUP54,ELP1,SPAST,CDIP1,H2BC8,NRAS,CCDC149,ZNF714,PAK6,BAX,MFSD6,DIRAS3,ZNF599,SLC5A1,PPP1R37,ATXN7,FBLIM1,AKAP6,CEP44,SHTN1,NRIP2,KMT2D,DENND1A,H4C8,RAC1,LONRF2,SPNS2,PRRG3,IPO11,ANKRD18B,UGT1A8,YAP1,GMPPB,SPRED1,C1QL4,AGO1,CD248,PIK3AP1,UCHL5,ARPC1A,TTC14,GGCT,STK38,XXYLT1,IMPG1,CCND1,ZNF699,EPCIP,SCLT1,PRKAB2,PTCD1,TAF1C,CIRSR,TMEM35A,EEF1AKMT3,PRSS22,NXF1,TTL,USH1C,CFAP97,TMEM229B,SLC4A1,CAVIN4,GABRQ,CDK3,NHLRC4,ZNF117,PLXDC2,PYGO1,OTOG,INPPL1,MAMSTR,PGM5,GOLT1B,OTC,DRAM1,NIBAN2,PRKAR1B,ERRFI1,KRT24,CFHR3,ZNF165,PDE12,CHPF,NECAP1,VIRMA,KRTAP9-6,PLEKHG7,TECPR1,SNAP47,COL9A2,TMEM132E,RABEP1,ZFAND3,SOCS3,ZFAND4,LRRC55,KDM8,SSC4D,EXOC6,SPATA31E1,DGKH,SLC6A8,FKBP7,NOP9,NRXN2,CBX6,HDAC2,SPATA13,POLE4,GPRC6A,GINS1,PTAFR,TMEM71,SETD7,P2RX1,ZC3H12D,C19orf38,SLC39A9,WBP2NL,FADS6,STS,DRD5,ERLIN2,CDH4,UGT1A3,CYP26B1,BMPR2,MAP10,BSDC1,CALHM1,UGT1A1,ZNF197,MSH2,PCDH1,PALM,ZSCAN31,ADAT2,KIF13B,FAM47E,CDC40,TCERG1,CLEC6A,MEDAG,TCF3,MOGAT2,TNS1,KRABD4,TLL1,SPTA1,AKT2,TMEM43,TINF2,COASY,KCNJ10,GXYLT1,FASTK,LPAR1,SLC25A41,PRSS42P,ZNF426,OLFML2A,WNT2B,WARS2,POTEM (includes others),PTGR3,SUPV3L1,ZBTB37,PPTC7,IL17A,NFKBIZ,SLC30A3,SLC24A2,TBC1D10A,HSP90B1,SLCO2A1,UBE2W,KCTD14,CSPG5,MROH6,TBL1XR1,ZNF440,GDNF,N4BP3,DNM2,HNF1A,TNFRSF12A,PRKAG1,GPR34,CCNG2,ACTL10,SPATA17,HMGXB3,PLEKHS1,TSFM,ATXN1L,UBQLN3,ZNF37A,LRATD1,CXXC4,IMMT,PYM1,TSEN2,PDS5B,PARN,MEF2D,WNT3A,IGHMBP2,MSANTD4,NARS1,POLD3,DTX1,LPAR2,ATP8A1,BRPF3,AJAP1,DLST,SUB1,GLRA3,TBC1D19,POLK,KLF2,PHLDA1,FAM200A,SLC6A14,SDC4,MAP4,SH3BP5L,SPAM1,DNAJC13,GABPB2,ZNF205,KRT84,ZC3H13,ZDHHC2,GPR139,RHPN2,GDF11,TBC1D16,KLHL4,PRKACG,TBX3,PTGIR,RPGR,HOXC6,ARK2C,MARCHF3,TMEM106A,USO1,GPX3,PDIA3,SREK1,ZNF107,ZBTB21,AOAH,ZSWIM9,CCR10,KDM5A,ST6GALNAC3,ZDHHC9,SLC8A1,SGMS2,ARPC5L,ZC3H6,YY2,GIMAP6,SIGLEC8,UPF2,MAP7D1,MRPS6,DDX60,COLEC11,CDR2,HOXB3,KCNK7,GIGYF1,PDCD1,BAHD1,TMTC3,GABRG1,KIAA0319L,SHISA4,PTDSS1,GCSAML,LRRC7,RNASE2,HIBCH,VGLL3,OSGIN2,FPGT-TNNI3K,KIF21A,ZNF462,C22orf46P,KLK15,KIFC3,WDR5,WFS1,SYNJ2,SCD,ZNF536,SCN1A,XRCC3,NAA60,ABCA7,RPS6KA4,CCL2,CLXN,GPRC5B,KANK4,USP14,RAD54L2,AHI1,ZNF286A,MAPK8IP3,LDB1,PRKCD,AUH,TNFAIP6,TGFB1I1,TRAM2,RBM45,DUSP9,CNTN4,CPNE4,GALNT10,FKBP6,GPC2,ARHGAP39,LFNG,EIF4E3,MARCHF7,UBE4B,IL6R,PATE2,HS3ST3A1,APC,ZNF552,KIAA1755,CTSV,PPP1R13L,SSX3,ANKRD1,PTPN11,LIMA1,ANKRD12,IGFBP3,GALR1,IL1RAPL1,LCOR,ZNF674,VEGFB,EVX2,TBL3,ATG4D,SLC30A7,ZNF233,KLF6,HAPLN4,MMP13,CTNNA2,SPRR1A,HDAC6,LINC03040,RAB43,C1RL,SLC22A24,ULK2,OLIG1,NOTO,DCHS2,IRGQ,ATP10D,CD200,NPEPL1,MPEG1,ZNF485,NBPF10,TBX22,PLEKHA1,CLSTN2,FAM219A,DCAF4L1,MED19,TRO,CSNK1G1,C8orf82,KDM5C,C14orf39,FAT1,NME8,UNC13A,DNAJB7,MIER3,RNF207,ZNF629,COL4A3,LIN28B,PNMA3,MCOLN3,SLC38A2,DOCK2,MMP8,SSTR5,ERVV-1,SHISAL1,ALPK1,ARL5B,PITX2,LRRTM3,DDR1,CLLU1-AS1,CLDN2,PTCHD1,GALNT18,ITGA1,NUBPL,ZNF626,P2RY11,ITGB6,TNF,STEAP3,PLAGL1,ZNF445,TPRG1L,FAM199X,TUFT1,SUPT16H,EPHA10,FBXL19,CERKL,ZBTB46,MIS12,TMEM63B,NTN1,JPH4,SLC9A1,RAB24,ELOVL2,FAM217B,SENP1,FAM53C,C8orf58,CCL25,GFOD1,CLEC9A,PGAP2,SLC2A13,PADI3,PAN2,TRIM38,MEX3B,FOXI1,GPD2,RUBCN,NIPAL2,RLBP1,KRT26,PLCE1,CCHCR1,USP7,CSDE1,FSD1,ILK,C8A,FBXW7,DPF1,IFFO2,TBX20,UTP14A,YPEL4,SPATA9,PBK,POU5F2,ATP23,VPS36,IL1RL2,KIAA1671,IGFN1,TMEM19,CBX3,PSKH1,RAET1E,IGFL3,TNFSF11,CHI3L2,POU4F2,KPNA3,ONECUT2,NTNG2,RAP1GAP2,CALCOCO1,GNPTG,CTH,MSRB3,GNPTAB,ADCK5,ACER3,REM1,BTC,WDR62,RPS6KL1,CELSR3,NPFFR1,RNASE11,FAM120AOS,ZNF823,ZNF268,ST3GAL1,COL6A6,SLC10A6,UGT1A4,ARHGEF37,OTUD4,MSMO1,RAD1,SLC6A17,ITPR3,GLT6D1,MTFR1L,SGSM2,PPP4R4,TMEM151B,AMOTL1,USP47,EXT1,YTHDC2,ERC1,EHF,IGFL2,RPL37,KATNAL2,SLC25A35,APCDD1L,PPP1R10,KCNC1,NSG1,B3GALT2,CDKN2D,P2RY13,TMEM222,IMPG2,CLDN20,ZNF512B,KSR2,SLC25A25,SMARCD1,MGAT4C,ERO1A,NDUFS7,PRC1,PREB,SRBD1,VAV2,CABP7,PLXND1,GPR158,LACC1,WFDC12,RASSF1,EFCAB6,ZFP64,RRM2,IDUA,SESTD1,TMEM167B,H3-3B,KRTAP1-5,EED,HPGDS,NIPSNAP1,PDLIM3,ITK,AGBL2,GPR107,MAPT,SYNPR,CTU1,TACR3,FBXL2,CREG1,PTGDR2,BACH1,STXBP1,EPHA7,SSTR3,EPOR,STK39,CIB4,PDE4DIP,SLC2A10,OR7D2,PROM2,TMEM161B,TEKT1,GPR27,RUFY3,DIRAS1,LMX1B,HAPSTR1,ZNF559,EPDR1,TNFAIP8L1,HS6ST1,WIF1,GINS4,ARID3A,HS3ST4,SREK1IP1,NOTCH2NLA/NOTCH2NLB,RCC2,EGR4,COX20,ABHD16B,CHL1,ZDHHC22,PDE4A,RARA,KERA,EMX2,GALNT1,CHODL,FEM1A,VANGL2,SUV39H1,QKI,USP45,PSPC1,STK3,PDE1B,PALMD,BORCS8-MEF2B,EPN1,SHQ1,GRIN2B,KLK12,TIFAB,ZNF324,TSC22D1,PPM1K,PIGM,ZNF589,IP6K2,CLSTN1,CCL20,CEMIP,CHM,GCOM1,SRPX,SYNCRIP,TCF24,ALDOB,NHS,CGGBP1,NAT8L,PA2G4,SOX21,MKX,MED1,PTPRT,ZEB1,CAPN10,DCLRE1A,MAFF,CADM4,ELFN2,MCHR1,ZNF784,SYAP1,HOXA6,PSMD1,CSTF2T,DDX19B,FGFBP3,ANXA7,CD226,SCRG1,TM4SF20,C1orf21,PIGQ,SP6,HNRNPA0,ABHD12B,KCNH5,NAB2,WASF2,MRPS22,RPL26L1,BUB3,PREP,PRSS23,RASSF4,SALL1,SLC4A10,SMYD4,ZZZ3,RPL36A-HNRNPH2,FAM83F,PCMTD1,POU5F1,ZNF721,MMP24,TACC1,COL7A1,FOXJ1,SOWAHB,SOCS5,GGT1,RAX,GPRIN3,C1QTNF7,SLC24A1,IQCK,ZNF528,ZNF302,FCRL4,ELF1,C18orf54,VPS13B,CHMP1A,PARVG,KRTAP4-5,CD93,TAGLN,KCNJ15,SLC5A5,HDAC11,SPP1,MBIP,KCNV1,AKAP1,RPS6KB1,GPR143,CLCN3,AKT1S1,TNFSF13B,UGT1A5,BOC,HELLS,CPSF6,KLHL8,ZC3H8,AR,BCL6,USP51,APPL1,NLGN2,ZNF264,TRAT1,CRTC1,SORBS1,ZNF141,CCR6,NEXMIF,TSPYL2,WNT5A,MAGEA9,GLI1,PROSER2,SAMD11,GUCA1C,CIDEC,B4GALT1,BTG2,LRP2BP,C22orf31,DMTF1,GRIK3,CGNL1,SENP3,RPS6KB2,CHUK,MIA2,LILRA1,SLC30A4,TMEM200A,MPZ,CMTM5,BCL2,MAML1,SAMD5,PHYHIP,FSBP,TENT5D,HIPK2,ZBTB7A,PWWP3B,AEBP2,RNF128,FOXN4,LRRC8E,BHLHE40,KCNB1,NR2E1,PRAMEF12,CSRP2,BCL9L,B3GAT2,DIAPH2,ZNF430,ZDHHC8,HLF,SLC17A6,DIPK2A,CTXN2,ZNF282,ZNF300,MAGEC2,HPS4,HRG,TAS2R14,EPS8,ADARB1,PPFIA4,FOXO3,SAMD7,LRRC10B,CIPC,TRAF2,IFI27,ADAM10,SPPL3,ZFP36L2,CCND3,LNPEP,ACOX1,MAPK8,DLX1,FOXR2,TMIE,SYNPO2L,IRS4,KIF26B,MYBL1,CYS1,RGMA,ZNF844,UBE2D3,GPR37L1,KRT2,PLEKHG4B,GPHA2,FSD1L,PLCXD3,SYMPK,ECT2,MCCC1,CLUL1,HGSNAT,CDC42BPA,SSR2,ZNF24,MEOX1,SYNGR1,PKP2,MN1,HEXD,TOM1,NUDT10,NFIC,CRLF1,TRMT13,MS4A6A,TPT1,ARF3,SPAG6,SNX33,HOXD4,MDM4,OGN,GARIN1B,PKP4,ATXN10,MPL,VWA3A,PDLIM5,TRAF3,E4F1,CLDN11,KREMEN2,ROS1,WASF3,HTR6,NUFIP2,MAOB,CTSZ,GPR89B,RXFP1,MTHFD1,ZBTB20,PHACTR2,FRMPD2,S1PR3,PFKFB2,ZNF616,OTOR,SNAI1,DCT,DSCAM,ZFAND1,PRIMA1,FNDC3B,GDF5,KCTD11,P2RY2,PPM1N,POGLUT3,FZD3,PHF19,FOXO1,SNAPC2,BORCS8,RNF34,G6PC2,PIP4K2C,TMEM63C,SPMIP2,STIM2,FBXO30,PTCD2,SPIN3,USP10,KASH5,MMP19,SEPTIN4,SIX5,DPYD,NEFM,CYP3A5,APOL5,GPR12,CCNA2,SV2B,MGAT3,ZNF687,RGS5,PLPP7,KCTD7,FBH1,MBNL3,EDNRA,USF3,ATG5,DKK3,PLD3,SATB2,PHIP,DCTN2,PLD1,N4BP2,MED6,PRICKLE2,ESR2,DEAF1,LONRF1,PIANP,STARD3,TFRC,AATK,FSCN3,KRT77,ITPRIPL2,EIF2D,SNX8,LRRC3B,TPST2,SERPINE1,HS3ST1,STEAP2,KLF1,SELENOW,KRABD5,NEUROD1,DBNDD1,PDHB,VDAC1,BBC3,MYD88,OSER1,CACNB4,ITGA2,ITGAE,TMEM132B,TUBE1,PRDX3,MRAP2,PSMD11,CDK2AP1,STARD6,SNW1,RSPO4,ENO2,CDKN1A,SH3BP2,KLHL6,DFFB,PSAP,MIEF2,CTSE,RNF145,SIM1,CASP7,SCG3,ADAD2,TMEM263,KCNE3,ATP2B1,WRN,SEMA3G,CDR2L,SYNE1,FAR2,IL20,PCBP4,CRTC3,NECTIN4,SECISBP2L,DEFB118,KIF1C,P4HA2,CSNK2A1,NFE2L2,PSG4	2034
Cancer, Gastrointestinal Disease, Organismal Injury and Abnormalities	development	Development of digestive organ tumor	6.74e-47					ADD1,MESD,SLC9C2,ZFP42,SREBF2,AK3,CD33,SNX25,FBXW12,YIPF1,TATDN2,INAVA,TOP2A,RSPH4A,KCNJ4,SAMD9L,HECW1,GBF1,RIN1,DOCK10,PTPN12,JAKMIP2,FN3KRP,ATPSCKMT,SUPT5H,ZMYND8,NUDT1,TDRD12,CMYA5,ADM2,MTPN,GPR26,PWWP2B,CNTLN,ZNF469,NUTM2A,MRPL2,KLRK1,ZNF154,SRSF4,ENPP4,SRSF5,BAG1,EPPIN-WFDC6,METTL15,TM9SF4,MFAP2,PCNX4,TADA2B,TENT5A,SAPCD2,EXOSC10,ISY1-RAB43,XKR7,TM7SF3,RORC,BCL2L13,LAYN,NKAPD1,STOX2,RUNX1T1,AQP8,WDR49,GGTLC1,TNIK,TSPOAP1,CCDC63,CELF5,BRF2,EEA1,CDCA7,CBLB,MEPCE,CDC42EP3,POLQ,APOBEC4,EVC,VSTM2L,STUM,WNK1,CLDN12,ACKR4,KIF26A,PCDHB1,PICALM,CHD4,RBPMS,SCAF1,FGF1,PAXIP1,XKR6,CADM2,SINHCAF,NREP,C4orf46,TBX15,FGF20,CYSLTR1,ABTB1,TACR2,TPM2,EHD4,PLEKHA6,SELENOP,ZNF292,LMAN2L,CBX1,MORN5,OPHN1,LDAH,DOK5,ARC,ZBTB9,RGS1,TMEM132D,SOX11,MKNK1,TUBB2B,SLC35A3,DRAXIN,CDC25B,AP1S1,TMEM87B,SFRP1,ZNF83,LYRM2,RADIL,C3AR1,THSD7A,PRPF39,GPR4,SHISA7,PHF21B,CTPS1,RBM20,DNAJC6,SLFN13,OLIG2,CRX,EZR,SIRPA,FABP7,ZFYVE27,MTNR1B,GUF1,ZC3H4,SLC27A2,ZFP14,LIMS1,NGLY1,CCNB3,MYOCD,RAB18,ACVR2A,DGKE,CD82,TRMT44,MEX3A,CEBPE,BRI3BP,U2AF2,SLC27A6,CATIP,SRRM2,TMEM212,RXRB,KCNE4,PUS7,MMP17,DCAF4L2,LCA5,E2F7,CEBPA,DLEU7,LARP6,RUFY4,ZNF681,TNFRSF13B,HEPACAM,KCTD18,CYP2A6/CYP2A7,SCAF11,ST8SIA1,AZGP1,JPH2,CCDC22,GPALPP1,TMF1,OTOGL,XKR4,ASCL1,GPATCH4,ABCA10,IVD,BACH2,SLC7A5,COL8A2,AAMP,CDC25A,TSPYL5,CADM3,OPRL1,RORA,PCSK4,CREBZF,ZNF667,NET1,TTC23L,EYA4,RCSD1,P2RX3,SUDS3,MMP16,OR51E1,ATP5MF-PTCD1,GABPB1,C1orf74,CHD7,MOB1B,CALHM5,ZNF525,CLDN1,CBX7,IGLON5,DISP3,CCDC88B,RAB30,ELP4,RBM19,ARMC1,CHST9,TSPAN17,NBEAL1,MGAT4B,TAB1,RASA1,TFE3,SLC6A9,HECTD4,CTSK,FUT5,BAAT,DEPTOR,TOX2,CCNB2,PADI1,UBXN1,CD69,BEX1,RAD54B,KITLG,TMEM47,ICAM4,ZFHX3,GABRB1,VEZT,HNRNPDL,POLR1G,NAALADL2,TCF4,FOXN3,SMAD2,ABCB9,HAGHL,CDX1,CHRM2,KAT6A,CCDC62,SVIP,ATP7A,DSTN,DSC3,NDST1,BID,RHOU,TEX13B,PAPOLA,PHF20,DDX4,TNRC6C,NLRC5,MBOAT2,EXTL3,PEPD,ZBTB18,TMEM115,PRDM14,BRMS1,KRT33A,DPF3,ALDH8A1,PSMD5,KLHL34,BRSK1,URGCP-MRPS24,TGFBR3,LMO2,CCDC110,LRRC8B,BTBD3,CCSAP,BAK1,STYX,PLAGL2,GPIHBP1,BNIP5,KARS1,CEP250,DNM3,EMC7,HMGCS2,GPC3,EFNA4,CDC42,PTEN,PPM1D,CFAP300,RUBCNL,FAM110C,CACNG3,CRABP2,BICD2,PRKACB,MPRIP,RPS6KA5,KCNG2,TFEC,CACNB1,CYTIP,CHD2,RNF166,CD79A,DENND4C,DTX4,ANKRD49,TIGAR,CHST3,UGCG,SLC7A1,EZHIP,SLC43A1,ITGA10,IL22RA1,CDH7,DPP8,SLTM,COL9A1,ZNF286B,VHL,RPTOR,PAQR8,ARHGEF2,NUP210,GP1BA,PROKR2,SCAPER,SSRP1,STX2,DDX21,IQCC,PC,MAP3K13,DLG5,AKTIP,ZNF385D,LARP1,BEX3,ANLN,INPP4A,PRR12,NFATC4,GTPBP8,MRPL43,LIMK2,TUBB,PXN,SLA,HEMGN,FFAR2,ZNF618,KBTBD4,TBCB,SHKBP1,KLHL21,ST8SIA4,GABRD,GPR61,PUS7L,TLX2,CCDC18,RBL1,GRIA4,KIFBP,POMC,ARL17A,RXFP4,PSG1,NTM,LSAMP,MYT1,TGM1,RTN4,NFE2L3,SLC5A9,MARK4,DET1,DGCR6,OR11A1,CBLN3,STMN4,PDE3B,EDA,ULK1,PRAME,MYOZ3,BTG3,XRN2,MTA3,ZNF428,FBXO41,SMURF1,INTS10,TNNI3K,TMEM88,PAFAH2,COL17A1,COL4A5,VWC2,MBNL1,COPS2,KLF7,ELL,B4GALT5,CDK1,XCR1,KANSL1L,C1QBP,TMEM144,SCARB1,PSMA8,CYP2E1,ELOA2,TUBGCP2,MLX,PHETA1,MAP1B,SLC71A2,STRN,LRRTM4,TMEM192,KIRREL1,GATAD2A,TMPRSS11D,MTR,RAB31,NUAK1,ZNF415,UNCX,RTL6,PPP1R2,RAP1GAP,CNOT1,RIMKLA,MIS18A,L3MBTL3,HOXB1,PI4K2B,CPEB2,CASP3,HIF3A,ARID1A,DMRTB1,C6orf89,SOX4,SUN2,ALMS1,GJA1,SALL2,DHX15,SEMA3F,RHOQ,LRRC32,SLC23A2,JMJD8,HMG20A,PHF6,WNT2,FIBCD1,KCTD12,INO80D,SRRM4,PANK1,CLIP2,TGFA,FNBP4,TNFSF14,UBAP2,MSN,CIBAR2,KLK2,SYNPO,MAB21L1,KCNJ3,CHRNA4,NALF2,PAK4,GLS,MSX1,CD72,CCN2,NRL,HOXC13,NAA50,JADE2,DNAI1,BCAT1,FICD,CCNA1,SLC16A2,PRDM1,MYRF,KCND1,EOMES,MGAT5B,ASCL4,ZNF671,CALN1,OPCML,AQP4,IQCE,UBE2Q2,KRT31,ZNF235,SAMSN1,RNPC3,PNMA5,KRT4,ZNF114,DMTN,COG2,CRISP1,RFC2,CFAP92,CSRNP3,CCL28,DBI,POP1,LPP,EGR1,MAP7D2,SLC43A3,KIF21B,ISM1,AOPEP,CRTC2,HMBS,RREB1,PSME3,IKBKG,CDH19,ZNF843,RXFP3,DUSP16,SEPTIN8,LRSAM1,RHO,HAUS5,SHISA6,FUT9,PDZD4,SFI1,NSUN7,HAPLN3,PFKFB3,PDGFB,SMARCA5,SSX1,ETV4,CRTAM,DNAJC27,MSANTD1,CD1E,TECTB,CD96,DDHD2,SYT3,FEN1,LRRC56,CYP7B1,LSM14A,ALDH1A1,CAVIN1,CNR1,MAP3K10,LHX6,AJUBA,STAU2,CUL2,C10orf71,MYL1,ZNF483,ARMCX1,TRIM22,RSRP1,ALG13,HAND2,PKD1L2,PRRX1,ANKRD66,UGT1A7,BRWD1,UGT1A10,SCAP,UGT1A9,GJA3,CXCL12,SLC6A6,LY6E,HNRNPU,SLC38A12,E2F1,PHF2,BNIP1,CDK17,STIM1,ADGRB2,PGAP6,ZNF740,ABCB8,SLC1A5,TCF7L2,CXCL5,CTBS,IL21R,STEAP4,EYA1,RPN2,CSTF2,SULT6B1,SENP6,BCHE,SLC46A1,COPS8,EDIL3,KPNB1,KBTBD2,ZNF99,CAMTA1,SRF,ZCCHC24,ARHGEF1,TANGO6,LPXN,FAP,CCKAR,COG4,ATP2A3,L3HYPDH,NOX5,KRTAP9-8,PCDH9,NCKAP5,RNFT2,SNX24,RASGRP2,TEK,PPAN-P2RY11,SNRNP25,INPP5B,IDI1,GINS2,SIGLEC5,RND3,CBLN2,FHIP2A,GALR2,HNRNPR,PIK3R4,RPL22,APP,OXCT1,NAGLU,PPP2R2C,TMT1B,LSM1,DRP2,RHAG,PHF21A,STOML1,TBXT,POLR2M,LRCH2,SLCO1A2,C1QTNF2,PCDHB4,MEIS2,ZNF677,PCDHB3,CXCL14,SRP19,LBH,ABHD2,PAX4,UGT1A6,HSPD1,OR5T1,RAPH1,UBE2V1,TUBA3D,TUBA3C,TRIQK,DSPP,KCNK3,KCTD21,TDG,ZC3H12C,SCHIP1,AFP,SEC14L1,PALM2AKAP2,SLFN12,ZMYND11,TULP1,IRAK1,FBXL7,SMYD1,FAM227A,VPS54,SCN2A,POGLUT1,PIM2,ZNF451,SEPTIN6,BRPF1,MEF2C,TENT4A,IL6ST,RELA,CCNH,GAB2,NLRP3,WBP1,PI16,ZRANB2,RFX4,SH3PXD2B,LRRC75A,SLC5A3,LCP2,NEDD1,ZNF324B,HSPB7,HMGN5,GLRA1,ZC3H7B,CD9,SSX5,NF2,NRG1,NOVA2,MAF,TCEANC,FAM135A,LDLRAD2,DCAF8L1,SENP7,KBTBD6,CILK1,ZNF208,MICAL2,RERG,FCGR2A,PBRM1,ZNF266,NT5DC4,PHF20L1,STC2,RNF175,RPS6KA6,NIN,CMC2,MDGA1,KLHL42,COP1,CKAP2,SBSN,AICDA,WNT16,ACSL4,TMEM232,NAAA,HAUS8,N4BP2L2,SERPINA5,NCOA2,CBS,ITPR2,ASAH2,SLC39A12,IL1RN,EIF4E1B,COL25A1,CCER1,CDH22,AFAP1L1,SLC22A13,KCNIP4,KLHDC7A,CRIM1,CCDC9B,EZH2,CCNYL1,MAN1A2,LRRC3,USP6,ADGRL1,EFNB3,CEACAM16,ZNF443,TMPRSS11B,MORC4,MKNK2,F13A1,RSAD1,PPP2R5E,NUF2,IQCJ-SCHIP1,SKA2,SATL1,PTPRR,DRAP1,ENTREP2,SGIP1,SSBP3,FAM221B,RGS12,VSIG8,SLC39A6,UGT2B11,SLC11A2,RASA4,RTCA,BRINP3,ZFP36,PTPN13,SUSD5,ENDOU,PIERCE1,PLK5,MAGEL2,CAMKK1,NFIA,SLC41A3,ZNF513,TMEM91,CPXCR1,PHF1,ADGRA2,SOAT2,TMEM132C,UBTF,MCL1,PPIL1,SH3TC1,ZBTB16,HIPK1,KLF12,MRPL18,SNPH,POU3F2,SMAP1,METTL6,ZC2HC1A,ATP1B1,RFX7,DDX60L,CCAR2,BCL6B,LRRC71,SPOP,PUM1,ISLR,ANKRD52,GRK1,SLITRK2,SAA2,CNGA3,TM7SF2,VGLL2,AP2A1,PTMA,TRAPPC3L,HIRA,MTSS2,CHMP4C,FGF4,HNRNPC,KCNJ6,GABRA4,TMED2,MYCT1,TAFA2,ST18,BACE1,NINL,TMEM64,CCDC186,NKX2-4,FAM13C,DST,SLC35C1,CTTNBP2,PRMT1,RFLNA,SPTLC1,STAB2,RARG,ACTR10,ACVR1,PRRC1,WNT10A,LGSN,ZNF680,SMOX,USP42,ZBTB4,TBX4,CSGALNACT2,UGT8,RHOBTB3,TMED9,SH3PXD2A,SAMD14,SDC2,MTA1,CEP170B,KLF16,PABPC3,KBTBD3,EGR3,POLR1A,PHACTR1,FGF14,NSD2,LPIN3,ENTPD3,AUTS2,ZNF648,KIAA1217,NFYA,ZNF431,GDF7,TCF20,MAPKAPK2,ACADM,BTBD8,INSYN2B,DESI2,CLEC14A,HFM1,KLF14,PPP1R1A,ZNF879,FAM114A1,CFAP298,PCDH12,CEMIP2,MYH2,SMIM8,NUP54,DDIT4L,ELP1,SPAST,CPEB1,UPK3B,NRAS,ZNF714,PAK6,BAX,MFSD6,EIF3I,PET100,TRDN,ATXN7,FBLIM1,SLC25A32,AKAP6,ARHGAP19,KLF3,SHTN1,NRIP2,KMT2D,ACSL3,DENND1A,RAC1,LONRF2,PRRG3,TTC32,IPO11,UGT1A8,YAP1,GMPPB,SPRED1,C1QL4,AGO1,PCGF6,ARPC1A,TTC14,IMMP2L,GGCT,XXYLT1,GPATCH11,AMT,CCND1,IRX2,SCN4B,SCLT1,PRKAB2,PTCD1,TAF1C,CIRSR,TMEM35A,EEF1AKMT3,MAGEB4,ASB11,C15orf40,NXF1,TTL,USH1C,SDR9C7,CFAP97,TMEM229B,SLC4A1,RAB39A,CAVIN4,FASTKD3,GABRQ,BDH2,ZNF117,PYGO1,OTOG,INPPL1,MAMSTR,PGM5,GOLT1B,MYPOP,OTC,VGLL4,DRAM1,IMPA1,WDR17,PRKAR1B,LRP12,ERRFI1,SLC11A1,ZNF165,PDE12,G3BP1,VIRMA,PLEKHG7,TECPR1,COL9A2,TMEM132E,RABEP1,SOCS3,ZFAND4,LRRC55,CCN5,FCER1A,LYSMD1,SSC4D,CIMAP2,DGKH,NOP9,NRXN2,CBX6,HDAC2,SPATA13,GPRC6A,DLL3,ANKRD13A,GINS1,BCO1,TMEM71,ZC3H12D,NT5M,STS,ERLIN2,CDH4,UGT1A3,CYP26B1,BMPR2,MAP10,UGT1A1,MSH2,PCDH1,PALM,ZSCAN31,KIF13B,CDC40,TCERG1,MEDAG,TCF3,TNS1,TLL1,ALKBH3,TMT1A,SPTA1,KRTAP9-3,AKT2,CTDSP1,NFAM1,LYNX1,TMEM43,TINF2,KCNJ10,GXYLT1,FASTK,LPAR1,PPM1B,SLC25A41,MAGEA10,GALNT2,CMIP,ZNF426,OLFML2A,WNT2B,ZC3HAV1L,WARS2,POTEM (includes others),GPR31,ZBTB37,NFKBIZ,SLC30A3,SLC24A2,TBC1D10A,HSP90B1,OGFOD2,WASL,MROH6,TBL1XR1,ZNF440,GDNF,N4BP3,DNM2,NFIX,KRTAP4-12,HNF1A,PRKAG1,AMIGO1,EBP,CCNG2,SPATA17,SMARCA2,HMGXB3,PLEKHS1,TSFM,ATXN1L,UBQLN3,ZNF37A,LRATD1,CXXC4,IMMT,PCDHB6,HAP1,PDS5B,PARN,BCAR3,AKAP19,MEF2D,WNT3A,IGHMBP2,CTBP1,POLD3,DTX1,LPAR2,ATP8A1,AJAP1,DLST,DEFB106B,POLK,KLF2,PHLDA1,GSE1,SLC6A14,SDC4,MAP4,PFN2,SH3BP5L,SPAM1,DNAJC13,GABPB2,TECR,ZNF205,KRT84,ZC3H13,ZDHHC2,GPR139,RHPN2,GNAI3,PHYKPL,TBC1D16,KLHL4,CRHR1,PRKACG,TBX3,PTGIR,RPGR,HOXC6,ARK2C,FAHD1,USO1,OLR1,PGA3,GPX3,PDIA3,DNAAF11,ZNF107,ZBTB21,PRRG4,AOAH,ZSWIM9,CCR10,PRSS33,KDM5A,ST6GALNAC3,ZDHHC9,SLC8A1,ARPC5L,ZC3H6,YY2,ZNF212,CDHR3,TRMT61A,UPF2,MAP7D1,MRPS6,DDX60,USP16,CDR2,HOXB3,PEX16,GIGYF1,PDCD1,TMTC3,GABRG1,KIAA0319L,GCSAML,LRRC7,RNASE2,STX4,PCDHB12,TAOK1,HIBCH,OSGIN2,FPGT-TNNI3K,KIF21A,ZNF462,FAM118A,KLK15,SLC10A7,IL7R,KIFC3,WDR5,WFS1,SYNJ2,SCD,ZNF536,SCN1A,ZNF471,XRCC3,LHX8,ABCA7,RPS6KA4,CCL2,CLXN,GPRC5B,KANK4,KLHL13,USP14,RAD54L2,MTURN,AHI1,EPB41L2,MAPK8IP3,PRKCD,TNFAIP6,TGFB1I1,RBM45,DUSP9,CNTN4,CPNE4,GALNT10,FKBP6,GPC2,PRAMEF11,ARHGAP39,TMA16,EIF4E3,MARCHF7,UBE4B,HS3ST3A1,APC,PPP1R13L,PIAS4,SSX3,PTPN11,LIPN,LIMA1,DHRSX,GALR1,IL1RAPL1,LCOR,VEGFB,EVX2,TBL3,ZNF625,ATG4D,ZNF233,KLF6,MYL2,CXCL6,MMP13,CTNNA2,HDAC6,LINC03040,C1RL,AGO3,SLC35G3,ULK2,MAGEB18,GGT7,DCHS2,IRGQ,ATP10D,CD200,NPEPL1,NBPF10,NCBP2,TBX22,DCAF4L1,MED19,TRO,CSNK1G1,KDM5C,C14orf39,FAT1,NME8,UNC13A,MFSD8,DNAJB7,MIER3,RNF207,ZNF629,C3orf18,COL4A3,LIN28B,MCU,SLC38A2,DOCK2,MMP8,SSTR5,SHISAL1,TGM2,ALPK1,CCBE1,LRRTM3,ASAH1,DDR1,CLDN2,PTCHD1,GALNT18,ITGA1,RGS8,ZNF626,P2RY11,EPM2AIP1,TNF,ETV3,ZNF704,SCN1B,CNOT7,SUPT16H,EPHA10,FBXL19,CERKL,ZBTB46,NTN1,JPH4,SLC9A1,GLMP,FAM217B,SENP1,FAM53C,FAM187A,TMPRSS11A,GFOD1,CDC16,SLC2A13,TRUB1,PADI3,PAN2,FOXD4L4/FOXD4L5,SUCLG2,MEX3B,FOXI1,GPD2,HBB,RUBCN,KRT26,PLCE1,CCHCR1,USP7,CSDE1,ILK,RASSF3,DNAJB2,NPHP3,FBXW7,GALNTL6,DPF1,CD300A,UTP14A,POU5F2,VPS36,IL1RL2,KIAA1671,IGFN1,CBX3,BEAN1,RAET1E,POU4F2,GPM6B,KRTAP1-3,ZCWPW2,GREM1,ONECUT2,NTNG2,NHLRC2,GNPTG,CTH,DOC2A,MSRB3,ADCK5,WDR62,RPS6KL1,ANKRD34B,BRMS1L,CELSR3,LHPP,HELT,HS3ST5,PPAN,ZNF823,ZNF268,ST3GAL1,COL6A6,UGT1A4,ARHGEF37,OTUD4,KCTD2,GPR180,GGT5,ITPR3,TMEM151B,AMOTL1,USP47,EXT1,YTHDC2,EHF,IGFL2,MYCL,RND1,KATNAL2,APCDD1L,CCDC140,PPP1R10,KCNC1,ISCU,B3GALT2,P2RY13,ALG10B,IMPG2,KSR2,SMARCD1,MGAT4C,ERO1A,RGS21,NDUFS7,PRC1,VAV2,CABP7,PLXND1,NPAS4,LACC1,RASSF1,EFCAB6,BEST4,ZFP64,BROX,RRM2,SESTD1,H3-3B,FRMD4A,NIPSNAP1,ZFTRAF1,RIMKLB,ITK,AGBL2,GPR107,MAPT,CTU1,TACR3,PTGDR2,DYNC2I2,PLAAT1,TIGIT,EPHA7,CAPS2,SSTR3,STK39,HIRIP3,TMX2,R3HDM4,PDE4DIP,ECD,SLC2A10,TTC6,OR7D2,PROM2,F3,TMEM161B,TEKT1,GPR27,RUFY3,LMX1B,EPDR1,LAGE3,ARID3A,HS3ST4,SREK1IP1,RCC2,EGR4,FAM167A,CHL1,CHMP7,PDE4A,KERA,EMX2,BCAP29,FEM1A,VANGL2,NKX6-1,SUV39H1,QKI,USP45,PSPC1,GJA5,STK3,PDE1B,BORCS8-MEF2B,EPN1,SHQ1,GRIN2B,FAM133A,MB21D2,HAL,TIFAB,ZNF324,TSC22D1,PPM1K,RNASE3,ADRB2,ZNF589,LORICRIN,IP6K2,CLSTN1,CEMIP,ANGPTL4,CHM,GCOM1,SRPX,SYNCRIP,ALDOB,NHS,NAT8L,PA2G4,CLEC3A,MED1,PTPRT,CLEC5A,ZEB1,CAPN10,DCLRE1A,SHLD2,RPE65,ZMPSTE24,ELFN2,SYAP1,HOXA6,PSMD1,CSTF2T,THRB,FGFBP3,ANXA7,SCRG1,PIGQ,KCNH5,NAB2,MRPS22,DRGX,ATP5IF1,PREP,PRSS23,RASSF4,SALL1,SMYD4,SPRR2A,ZZZ3,RPL36A-HNRNPH2,PCMTD1,POU5F1,ZNF721,MMP24,TACC1,COL7A1,SOWAHB,SOCS5,GGT1,SLC24A1,F2RL3,ZNF528,ZNF302,FCRL4,RNF217,ELF1,VPS13B,PARVG,KRTAP4-5,CD93,TAGLN,SLC5A5,HDAC11,SPP1,MBIP,KCNV1,GPR143,CLCN3,UGT1A5,PAX5,BOC,HELLS,CPSF6,KLHL8,AR,BCL6,USP51,APPL1,NLGN2,BARX2,ZNF264,CRTC1,KIF12,CCDC24,ZBP1,CNTD1,H1-0,NEXMIF,TSPYL2,AKAP10,WNT5A,GLI1,PROSER2,CIDEC,RNF39,C22orf31,DMTF1,GRIK3,CGNL1,SENP3,CHUK,VASP,SLC25A26,MIA2,TMEM200A,SRCIN1,FOXP4,MPZ,CMTM5,PEX5L,BCL2,MAML1,PHYHIP,FSBP,LEP,TENT5D,HIPK2,ZBTB7A,RNF128,FOXN4,BHLHE40,APLNR,VXN,TXLNG,KCNB1,NR2E1,ZNF678,RGL2,PRAMEF12,CSRP2,BCL9L,DIAPH2,ZNF430,ZDHHC8,SSX4B,SLC17A6,ZNF282,BCL2L2,MAGEC2,HPS4,HRG,MEIS1,EPS8,ADARB1,PPFIA4,MARCKS,TRAF2,IFI27,ADAM10,SPPL3,ZFP36L2,CCND3,LNPEP,ACOX1,MAPK8,TMIE,SYNPO2L,LYPD6,HNRNPUL2,IRS4,KIF26B,MYBL1,LRRC10,RGMA,ZNF844,KRT2,PLEKHG4B,LDHA,SYMPK,MCCC1,CHEK1,CDC42BPA,ZNF24,MEOX1,PKP2,MAFB,MN1,HEXD,NUDT10,NFIC,CRLF1,TRMT13,MS4A6A,GPX7,FBXL18,SNX33,HOXD4,PRRT2,USP29,MDM4,OGN,GARIN1B,PKP4,EFNB2,ATXN10,MPL,WTAP,VWA3A,PLEKHB2,PDLIM5,IL17REL,TRAF3,E4F1,CLDN11,KREMEN2,STOML3,ROS1,WASF3,ATF1,HTR6,TNFSF10,MAOB,MTHFD1,ZBTB20,PHACTR2,FRMPD2,ZNF616,PODXL,SNAI1,DCT,FBLN5,DSCAM,PRIMA1,FNDC3B,GDF5,KCTD11,P2RY2,PPM1N,POGLUT3,HECTD2,FZD3,TREML2,USH1G,FOXO1,IGSF11,SNAPC2,RNF34,TMEM63C,SPMIP2,STIM2,FBXO30,PTCD2,S100A6,FADS3,LSM4,B2M,USP10,UBASH3B,KASH5,MMP19,SEPTIN4,SIX5,DPYD,PLIN3,NEFM,C12orf60,SP3,GPR12,CCNA2,SV2B,MGAT3,ZNF687,RGS5,FBH1,EDNRA,USF3,ATG5,SATB2,RP2,MVK,N4BP2,MED6,PRICKLE2,DIRAS2,ESR2,DEAF1,PIANP,STARD3,TFRC,P2RX6,DNAJB14,AATK,SCAMP5,KRT77,ITPRIPL2,SNX8,SERPINE1,STEAP2,NEUROD1,ZNRF1,VDAC1,MYD88,CACNB4,ITGA2,GOLGA6C/GOLGA6D,ITGAE,GNA12,TMEM132B,TUBE1,NANOS2,SH3BP5,MRAP2,CDK2AP1,ENO2,CDKN1A,KLHL6,DFFB,MIEF2,RRP36,CTSE,RNF145,BSCL2,SIM1,METAP1,PRAMEF4 (includes others),CASP7,NEK10,SLC9A8,ATP2B1,WRN,SEMA3G,FSHB,SYNE1,FAR2,ATP5MG,NECTIN4,SECISBP2L,KIF1C,CSNK2A1,ADORA1,NFE2L2,RNF112	1912
Cancer, Neurological Disease, Organismal Injury and Abnormalities	central nervous system tumor	Central nervous system tumor	3.53e-46					EDEM1,ADD1,SLC9C2,ZFP42,SREBF2,CD33,MID1IP1,GCNT3,SHOX2,YIPF1,RAP2A,TATDN2,INAVA,TOP2A,KCNJ4,SAMD9L,HECW1,GPR137C,GBF1,RIN1,DOCK10,PTPN12,SERGEF,DBNDD2,MCMBP,FN3KRP,SUPT5H,POU2F2,ZMYND8,NUDT1,TDRD12,CMYA5,ADM2,IFNLR1,HOXC11,CYB561D1,EMB,BMERB1,GPR26,CNTLN,HESX1,ZNF469,ASAP3,MRPL2,SRSF4,ENPP4,BAG1,ARPIN-AP3S2,CAMK2A,TM9SF4,PCNX4,ISY1-RAB43,XKR7,TM7SF3,TFR2,TSEN34,RORC,BCL2L13,STOX2,RUNX1T1,ELK1,GGTLC1,TRARG1,TNIK,TSPOAP1,BRF2,EEA1,CDCA7,CBLB,CDC42EP3,POLQ,EXOC7,APOBEC4,EVC,RCAN1,WNK1,CLDN12,LRRC27,KIF26A,NKAIN3,PCDHB1,PICALM,CHD4,RBPMS,AKR7L,CRB3,SCAF1,FBXL20,FGF1,PAXIP1,DLEU1,XKR6,GDAP1,NREP,TBX15,FGF20,CYSLTR1,ABTB1,EHD4,PLEKHA6,FAM3C,ZNF292,LMAN2L,PAK2,OPHN1,LDAH,DOK5,ARC,DAGLA,ZFYVE28,TMEM132D,SOX11,LIN52,MKNK1,SLC35A3,DRAXIN,WNT9A,POU2F1,CFAP68,AP1S1,VPS37D,TMEM87B,RBMS2,SFRP1,ZNF83,LYRM2,HPRT1,ANKRD18A,RADIL,STYXL1,THSD7A,PRPF39,GPR4,SHISA7,TFAP4,DNAJC6,PABPC4L,OLIG2,CRX,CST5,EZR,SIRPA,FABP7,ZFYVE27,MTNR1B,GUF1,ZC3H4,CCNB3,MYOCD,ATF2,ATP6V0E2,BNIP2,IL12RB2,ACVR2A,DGKE,CD82,FKBP4,TRMT44,MEX3A,THTPA,ETAA1,CEBPE,BRI3BP,U2AF2,SLC27A6,GSTA3,CATIP,AMN,SRRM2,TMEM212,RXRB,KCNE4,PUS7,MMP17,LCA5,LARP6,PDAP1,RUFY4,ZNF681,ACVR2B,CYP2A6/CYP2A7,ST8SIA1,BET1,STC1,PDHX,DEFB132,JPH2,CCDC22,GPALPP1,OTOGL,MOG,PROX2,XKR4,GPATCH4,IL24,RGS6,ABCA10,SDHD,THOC7,BACH2,SLC7A5,COL8A2,CDC25A,TSPYL5,GGA1,THAP3,C1orf115,ENTREP3,CADM3,OPRL1,PURB,RORA,RAB3D,PCSK4,CREBZF,IL31RA,NET1,LAMTOR3,REEP2,TTC23L,EYA4,RCSD1,P2RX3,MMP16,OR51E1,ATP5MF-PTCD1,GABPB1,C1orf74,CHD7,MOB1B,ZNF525,CLDN1,ORAI2,IGLON5,DISP3,CCDC88B,RAB30,ELP4,RBM19,IL1R1,TSPAN17,PPP2R5B,MTMR1,TBCEL,LOXL4,ARRDC2,NBEAL1,MED22,MGAT4B,TRMT1L,TAB1,RASA1,SLC6A9,HECTD4,TNNC1,CTSK,BAAT,TP53AIP1,IL13,DEPTOR,TOX2,CCNB2,PADI1,RASSF8,UBXN1,CD69,RAD54B,KITLG,ICAM4,ZFHX3,GABRB1,VEZT,HNRNPDL,REXO2,POLR1G,WDFY1,NAALADL2,YWHAG,TCF4,FOXN3,SMAD2,ABCB9,CHRM2,KAT6A,ARPC2,SVIP,ATP7A,DSC3,ST6GALNAC6,CPLX1,SNX10,PLTP,NEIL1,TEX13B,OR1M1,PAPOLA,PHF20,DDX4,PSMD7,CLEC17A,NLRC5,FOXH1,MBOAT2,RBBP7,GPSM1,BCAS1,APOL4,EXTL3,PEPD,ZBTB18,PRDM14,BRMS1,MXD1,DPF3,KLHL34,URGCP-MRPS24,LMO2,CCDC110,CD79B,LRRC8B,VIP,STYX,CACNG6,KARS1,MYOG,CEP250,TEDDM1,ACOT4,DNM3,EMC7,HMGCS2,GPC3,EFNA4,PTEN,NDNF,PPM1D,SOCS4,RUBCNL,FAM110C,BICD2,PPP1R16B,CST2,MPRIP,KCNG2,TFEC,CACNB1,ESM1,CHD2,RNF166,CD79A,DENND4C,ANKRD49,GPCPD1,COG7,CHST3,EZHIP,ITGA10,RIMS4,IL22RA1,TRMT61B,CDH7,DPP8,TMPPE,BCLAF3,SLTM,CMTM8,COL9A1,VHL,RPTOR,PAQR8,ARHGEF2,NUP210,GP1BA,CDADC1,SLC44A2,SH3GL3,RCN2,PROKR2,SCAPER,SSRP1,STX2,DDX21,PC,MAP3K13,DLG5,GNL3,AIPL1,ZNF385D,LARP1,CFAP97D1,ANLN,INPP4A,PRR12,NFATC4,MRPL43,LIMK2,PXN,FAM204A,PFKFB1,GOLGB1,HEMGN,ZNF618,KBTBD4,SHKBP1,APC2,KLHL21,CNIH3,EFCAB14,RIC3,SYT2,NUDT16L1,GPR61,TLX2,ARNT,RBL1,GRIA4,KIFBP,POMC,ARL17A,RXFP4,PSG1,NTM,LSAMP,MYT1,TGM1,CCT3,RTN4,CPLX2,NFE2L3,SLC5A9,MARK4,CBLN3,PDE3B,NECAP2,ULK1,PRAME,MYOZ3,BTG3,GNA14,XRN2,MTA3,CPNE7,FBXO41,SMURF1,ST3GAL2,INTS10,TNNI3K,PAFAH2,COL17A1,COL4A5,MBNL1,IRAK4,KLF7,KHK,ELL,ZNF23,OAZ2,B4GALT5,CDK1,XCR1,KANSL1L,LANCL1,LIN28A,TMEM144,HES2,PSMA8,CYP2E1,S100PBP,ELOA2,TUBGCP2,MLX,MAP1B,SLC71A2,STRN,LRRTM4,TMEM192,KIRREL1,GATAD2A,TMEM184B,RAB31,NUAK1,CDC42SE1,LHFPL3,ZNF415,RAP1GAP,CNOT1,L3MBTL3,HOXB1,PI4K2B,MAP1LC3B2,CPEB2,CASP3,ARID1A,DMRTB1,C1QL2,C6orf89,SOX4,SUN2,SRL,ALMS1,GJA1,SALL2,DNAJB13,MTCP1,DHX15,CDKL3,GK5,SEMA3F,LRRC32,JMJD8,PHF6,WNT2,FIBCD1,RAB1A,INO80D,ZBTB26,SRRM4,SCAF8,PANK1,CLIP2,TGFA,FNBP4,PTBP2,TNFSF14,UBAP2,MSN,CIBAR2,SYNPO,MAB21L1,KCNJ3,TRPV3,IL20RB,ZER1,CHRNA4,NALF2,PAK4,GDA,GLS,CD72,PPP1R1C,NRL,STX3,SLC39A1,NAA50,JADE2,RASSF7,DNAI1,BCAT1,FICD,SLC16A2,PRDM1,AP3S2,MYRF,ZNF225,KNG1,KCND1,EOMES,MGAT5B,ASCL4,NRP1,CALN1,OPCML,AQP4,KRT31,ZNF235,SAMSN1,RNPC3,PNMA5,KRT4,ZNF114,ACVR1C,COG2,RFC2,TEX264,CFAP92,CSRNP3,TRPV6,CCL28,POP1,LPP,EGR1,CD276,LINC02914,MAP7D2,SLC4A4,MRM2,KIF21B,ISM1,CRTC2,RREB1,ADGRG3,ZNF843,RXFP3,DUSP16,FAM53B,SEPTIN8,LRSAM1,CCDC8,RHO,C19orf25,ITPK1,HAUS5,HCAR1,KDM4E,TRMT2B,PDZD4,IL36RN,SFI1,CFAP418,CLEC7A,REEP1,HAPLN3,PFKFB3,PDGFB,ETV4,DNAJC27,MSANTD1,DDX6,ENPP5,TECTB,AIMP1,HOXA10,DDHD2,SYT3,EMP1,NAT1,FEN1,NHSL1,SRP54,CYP7B1,ALDH1A1,CAVIN1,MAP3K10,LHX6,ADGRG2,PELI1,AJUBA,STAU2,CUL2,C10orf71,ARNT2,MYL1,ENPP1,ZNF483,ARMCX1,TRIM22,ALG13,ZNF736,PKD1L2,EYA3,PRRX1,UGT1A7,GBP5,BRWD1,UGT1A10,SCAP,UGT1A9,GJA3,ASGR1,CXCL12,SLC6A6,GTF2H3,LY6E,SLC38A12,E2F1,PHF2,BNIP1,CDK17,STIM1,AQP3,ADGRB2,PGAP6,ABCB8,SLC1A5,TCF7L2,CXCL5,PAH,IL21R,EYA1,RPN2,CSTF2,SULT6B1,SENP6,CCR5,SLC46A1,CHP2,EDIL3,KPNB1,KBTBD2,CYGB,ZNF99,CAMTA1,SRF,ARHGEF1,MAPK13,LPXN,EPM2A,FAP,CCKAR,BTAF1,LAPTM4A,COG4,ATP2A3,APOL3,L3HYPDH,GSTM2,NOX5,KRTAP9-8,PCDH9,NCKAP5,AQP7,RNFT2,SNX24,RASGRP2,TEK,PPAN-P2RY11,SYT16,INPP5B,NAT2,ST8SIA3,SIGLEC5,RND3,FHIP2A,ANKRD17,CLIC2,HNRNPR,CALB2,POLR2E,PIK3R4,RPL22,SGMS1,APP,OXCT1,LIF,NAGLU,PPP2R2C,TMT1B,IFI44,DRP2,RHAG,PHF21A,STOML1,ELOVL4,YPEL2,POLR2M,TDRD9,LRCH2,SLCO1A2,ZNF677,CXCL14,SRP19,LBH,PIWIL2,ABHD2,CTXN3,PAX4,UGT1A6,HSPD1,BET1L,OR5T1,RAPH1,TUBA3D,TUBA3C,DSPP,KCTD21,TDG,ZC3H12C,SCHIP1,CLIC4,SEC14L1,PSMD2,PALM2AKAP2,SLFN12,ZMYND11,TULP1,IRAK1,FBXL7,VPS54,SCN2A,PIM2,ZNF451,SEPTIN6,BRPF1,MEF2C,XPR1,TENT4A,RELA,TSPAN9,ANGPTL1,CCNH,GAB2,NLRP3,ZRANB2,RFX4,P2RX5,SH3PXD2B,LRRC75A,OR2L13,IL31,YWHAQ,UBE3D,SLC5A3,LCP2,ZNF324B,GLRA1,NUDT11,ZC3H7B,UMAD1,NF2,NRG1,ELOVL3,NOVA2,MAF,TCEANC,FAM135A,LDLRAD2,SENP7,OR1C1,KBTBD6,RAD9B,CILK1,ZNF208,ZBTB49,MOB3C,MICAL2,HRK,FCGR2A,PBRM1,MAFK,EEF1E1,ZNF398,PHF20L1,SNX11,SULT1B1,RPS6KA6,NIN,KIAA1586,LAMP2,MDGA1,KLHL42,KRTAP9-2,COP1,CKAP2,SBSN,AICDA,MACROH2A2,WNT16,NACC1,TMEM232,NAAA,HAUS8,N4BP2L2,SERPINA5,NCOA2,CBS,TRIM72,ITPR2,SLC39A12,DEPDC4,LRTM2,SLC8B1,SEPTIN3,EIF4E1B,ARG1,COL25A1,CDH22,AFAP1L1,FBXO8,SLC22A13,KCNIP4,KLHDC7A,CRIM1,CCDC9B,HAUS2,EZH2,MAN1A2,LRRC3,CYBB,USP6,MGLL,ADGRL1,EFNB3,CEACAM16,ZNF443,AP4E1,CSDC2,TMPRSS11B,MORC4,MKNK2,F13A1,SLC35A5,NUTF2,HSDL1,RSAD1,ZFP30,NUF2,RPIA,IQCJ-SCHIP1,SKA2,SATL1,PTPRR,IMPDH1,ENTREP2,SGIP1,GPRIN2,HAGH,SSBP3,FAM221B,RGS12,RAB17,ZBTB47,VSIG8,SLC39A6,CAMK2B,UGT2B11,VSIR,EFNA5,KLF9,ARL4D,EMC2,ZFP36,PTPN13,KPNA5,SOX30,SUSD5,ENDOU,IHH,PLK5,CXCR5,CAMKK1,NFIA,SLC41A3,ZNF584,TMEM91,COPS3,CPXCR1,ADGRA2,SOAT2,TMEM132C,PTPN7,UBTF,MCL1,WDR93,SH3TC1,ZBTB16,HIPK1,KLF12,SNPH,CLDN19,MAG,POU3F2,ZC2HC1A,GFPT1,ATP1B1,RGS9,RFX7,DDX60L,CCAR2,TOGARAM1,BCL6B,LRRC71,SPOP,PUM1,OGT,ANKRD52,GRK1,SLITRK2,SAA2,SLC2A4,SOWAHC,CNGA3,SPAG7,AP2A1,MOGS,PTMA,TRA2A,HTR4,HIRA,MTSS2,CHMP4C,ATP6V1D,NQO2,FGF4,HNRNPC,LPIN1,GABRA4,TAFA2,SLC22A2,HORMAD1,ST18,BACE1,NINL,PI15,NKX2-4,FAM13C,DST,SLC35C1,CTTNBP2,RFLNA,ZNF396,STAB2,RARG,REP15,ESYT1,ACTR10,ACVR1,WNT10A,SPIN4,FAM98A,LGSN,UGT2B10,USP42,ZBTB4,TBX4,CSGALNACT2,CD300C,UGT8,RHOBTB3,SH3PXD2A,SERINC5,RNF10,MTA1,CEP170B,UTP18,KLF16,PABPC3,PPP1R14C,POLR3F,KBTBD3,EGR3,POLR1A,PHACTR1,RAB2B,KCNIP3,FGF14,NSD2,ARFRP1,AUTS2,ZNF648,KIAA1217,NFYA,ZNF431,TCF20,MAPKAPK2,ACADM,BTBD8,CLEC14A,HFM1,KLF14,PPP1R1A,FAM114A1,PCDH12,TRMT10A,CEMIP2,MYH2,NUP54,ELP1,SPAST,CDIP1,H2BC8,NRAS,CCDC149,ZNF714,PAK6,BAX,MFSD6,DIRAS3,TRDN,ZNF599,SLC5A1,PPP1R37,ATXN7,FBLIM1,AKAP6,CEP44,KLF3,SHTN1,NRIP2,KMT2D,DENND1A,RAC1,LONRF2,SPNS2,PRRG3,MAD2L2,IPO11,ANKRD18B,UGT1A8,YAP1,GMPPB,SPRED1,C1QL4,AGO1,CD248,PIK3AP1,UCHL5,ARPC1A,TTC14,BDH1,GGCT,DOK6,SMYD3,STK38,XXYLT1,ZNF195,IMPG1,CCND1,ZNF699,EPCIP,SCLT1,PRKAB2,PTCD1,TAF1C,CIRSR,TMEM35A,EEF1AKMT3,PRSS22,NXF1,TTL,USH1C,CFAP97,TMEM229B,SLC4A1,CAVIN4,GABRQ,ARL4C,CDK3,NHLRC4,ZNF117,PLXDC2,PYGO1,OTOG,INPPL1,MAMSTR,PGM5,GOLT1B,OTC,NIBAN2,PRKAR1B,ERRFI1,KRT24,CFHR3,ZNF165,PDE12,CHPF,NECAP1,G3BP1,VIRMA,KRTAP9-6,PLEKHG7,CA8,TECPR1,SNAP47,COL9A2,TMEM132E,RABEP1,ZFAND3,SOCS3,ZFAND4,LRRC55,KDM8,TMEM235,SSC4D,EXOC6,SPATA31E1,DGKH,SLC6A8,FKBP7,NOP9,NRXN2,CBX6,HDAC2,SPATA13,POLE4,GPRC6A,PTAFR,TMEM71,LRMDA,SETD7,P2RX1,ZC3H12D,C19orf38,SLC39A9,WBP2NL,FADS6,STS,DRD5,ERLIN2,CDH4,UGT1A3,CYP26B1,BMPR2,MAP10,BSDC1,CALHM1,UGT1A1,ZNF197,GOT1,MSH2,PCDH1,LINC02694,PALM,ZSCAN31,ADAT2,KIF13B,FAM47E,CDC40,TCERG1,CLEC6A,MEDAG,TCF3,MOGAT2,TNS1,KRABD4,TLL1,SPTA1,AKT2,TMEM43,TINF2,COASY,KCNJ10,GXYLT1,FASTK,LPAR1,SLC25A41,GALNT2,PRSS42P,ZNF426,OLFML2A,WNT2B,ZC3HAV1L,WARS2,POTEM (includes others),PTGR3,SUPV3L1,ZBTB37,PPTC7,IL17A,NFKBIZ,SLC30A3,SLC24A2,TBC1D10A,HSP90B1,SLCO2A1,UBE2W,KCTD14,RRM2B,CSPG5,MROH6,TBL1XR1,ZNF440,N4BP3,DNM2,HNF1A,TNFRSF12A,PRKAG1,GPR34,CCNG2,ACTL10,SPATA17,SMARCA2,HMGXB3,PLEKHS1,TSFM,ATXN1L,UBQLN3,ZNF37A,AK2,LRATD1,CXXC4,IMMT,PYM1,TSEN2,PDS5B,PARN,MEF2D,WNT3A,IGHMBP2,MSANTD4,NARS1,DTX1,LPAR2,ATP8A1,BRPF3,AJAP1,DLST,SUB1,GLRA3,TBC1D19,POLK,KLF2,PHLDA1,FAM200A,GSE1,SLC6A14,SDC4,MAP4,SH3BP5L,SPAM1,DNAJC13,GABPB2,ZNF205,KRT84,ZC3H13,ZDHHC2,GPR139,RHPN2,SLC30A9,GDF11,PHYKPL,TBC1D16,KLHL4,PRKACG,TBX3,PTGIR,RPGR,HOXC6,ARK2C,MARCHF3,TMEM106A,USO1,PDIA3,SREK1,ZNF107,ZBTB21,AOAH,ZSWIM9,CCR10,KDM5A,ST6GALNAC3,ZDHHC9,SLC8A1,SGMS2,ARPC5L,ZC3H6,YY2,GIMAP6,SIGLEC8,UPF2,MAP7D1,MRPS6,DDX60,COLEC11,ID2,CDR2,HOXB3,KCNK7,GIGYF1,PDCD1,BAHD1,TMTC3,GABRG1,KIAA0319L,SHISA4,PTDSS1,GCSAML,LRRC7,RNASE2,TAOK1,HIBCH,VGLL3,OSGIN2,FPGT-TNNI3K,KIF21A,ZNF462,C22orf46P,KLK15,SLC10A7,KIFC3,WDR5,WFS1,SYNJ2,SCD,ZNF536,SCN1A,XRCC3,NAA60,ABCA7,RPS6KA4,CCL2,CLXN,GPRC5B,COA5,KANK4,USP14,RAD54L2,AHI1,ZNF286A,MAPK8IP3,LDB1,CYP19A1,PRKCD,AUH,TNFAIP6,TGFB1I1,TRAM2,RBM45,DUSP9,CNTN4,CPNE4,GALNT10,FKBP6,GPC2,ARHGAP39,LFNG,EIF4E3,MARCHF7,UBE4B,PATE2,HS3ST3A1,CYB561,APC,ZNF552,KIAA1755,CTSV,PPP1R13L,SSX3,ANKRD1,PTPN11,LIMA1,ANKRD12,IGFBP3,GALR1,IL1RAPL1,LCOR,ZNF674,VEGFB,EVX2,TBL3,ATG4D,SLC30A7,ZNF233,KLF6,HAPLN4,MMP13,CTNNA2,SPRR1A,HDAC6,RAB43,C1RL,SLC22A24,ULK2,OLIG1,NOTO,DCHS2,IRGQ,ATP10D,CD200,NPEPL1,MPEG1,ZNF485,NBPF10,TBX22,PLEKHA1,CLSTN2,IL12B,FAM219A,DCAF4L1,MED19,TRO,CSNK1G1,C8orf82,KDM5C,C14orf39,FAT1,NME8,UNC13A,DNAJB7,MIER3,RNF207,ZNF629,COL4A3,LIN28B,PNMA3,MCOLN3,SLC38A2,DOCK2,MMP8,ERVV-1,SHISAL1,GADD45A,TGM2,ALPK1,ARL5B,PITX2,LRRTM3,DDR1,CLLU1-AS1,CLDN2,PTCHD1,GALNT18,ITGA1,NUBPL,ZNF626,P2RY11,ITGB6,TNF,STEAP3,PLAGL1,ZNF445,TPRG1L,ZNF704,FAM199X,TUFT1,SUPT16H,EPHA10,FBXL19,CERKL,ZBTB46,MIS12,TMEM63B,NTN1,JPH4,SLC9A1,RAB24,ELOVL2,FAM217B,SENP1,FAM53C,C8orf58,CCL25,GFOD1,CLEC9A,PGAP2,SLC2A13,PADI3,PAN2,TRIM38,MEX3B,FOXI1,GPD2,RUBCN,NIPAL2,RLBP1,KRT26,PLCE1,CCHCR1,USP7,CSDE1,FSD1,ILK,C8A,FBXW7,GALNTL6,DPF1,IFFO2,TBX20,UTP14A,YPEL4,SPATA9,PBK,POU5F2,ATP23,VPS36,IL1RL2,KIAA1671,IGFN1,TMEM19,CBX3,PSKH1,RAET1E,MOB4,CHI3L2,POU4F2,KPNA3,ONECUT2,PPCS,NTNG2,RAP1GAP2,CALCOCO1,GNPTG,CTH,MSRB3,GNPTAB,ADCK5,ACER3,REM1,BTC,WDR62,RPS6KL1,CELSR3,NPFFR1,HPCAL4,LHPP,RNASE11,FAM120AOS,ZNF823,ZNF268,ST3GAL1,COL6A6,SLC10A6,UGT1A4,ARHGEF37,OTUD4,MSMO1,RAD1,SLC6A17,ITPR3,GLT6D1,MTFR1L,SGSM2,PPP4R4,TMEM151B,AMOTL1,USP47,EXT1,YTHDC2,ERC1,EHF,IGFL2,RPL37,KATNAL2,SLC25A35,APCDD1L,PPP1R10,KCNC1,ISCU,NSG1,CDKN2D,P2RY13,TMEM222,IMPG2,CLDN20,ZNF512B,KSR2,SLC25A25,SMARCD1,MGAT4C,ERO1A,NDUFS7,PRC1,PREB,SRBD1,VAV2,CABP7,PLXND1,NPAS4,GPR158,LACC1,WFDC12,RASSF1,EFCAB6,ZFP64,RRM2,IDUA,SESTD1,TMEM167B,H3-3B,KRTAP1-5,EED,HPGDS,NIPSNAP1,PDLIM3,RIMKLB,ITK,AGBL2,GPR107,MAPT,SYNPR,CTU1,TACR3,FBXL2,CREG1,PTGDR2,BACH1,STXBP1,EPHA7,SSTR3,EPOR,STK39,MSI2,CIB4,PDE4DIP,SLC2A10,TTC6,OR7D2,PROM2,F3,TMEM161B,TEKT1,GPR27,RUFY3,DIRAS1,LMX1B,HAPSTR1,ZNF559,EPDR1,TNFAIP8L1,HS6ST1,WIF1,ARID3A,HS3ST4,SREK1IP1,NOTCH2NLA/NOTCH2NLB,RCC2,EGR4,COX20,ABHD16B,CHL1,ZDHHC22,PDE4A,RARA,KERA,EMX2,GALNT1,CHODL,SUMO3,FEM1A,VANGL2,SUV39H1,QKI,USP45,PSPC1,STK3,PDE1B,PALMD,BORCS8-MEF2B,EPN1,SHQ1,GRIN2B,KLK12,TIFAB,ZNF324,TSC22D1,PPM1K,PIGM,ZNF589,IP6K2,CLSTN1,CCL20,PCLAF,CEMIP,CHM,GCOM1,SRPX,SYNCRIP,C5AR1,ALDOB,NHS,CGGBP1,NAT8L,PA2G4,SOX21,MKX,MED1,PTPRT,ZEB1,IGFBP5,CAPN10,DCLRE1A,MAFF,CADM4,ELFN2,MCHR1,ZNF784,SYAP1,HOXA6,PSMD1,CSTF2T,DDX19B,FGFBP3,ANXA7,SCRG1,TM4SF20,C1orf21,PIGQ,SP6,HNRNPA0,ABHD12B,KCNH5,WASF2,MRPS22,RPL26L1,BUB3,PREP,PRSS23,RASSF4,SALL1,SLC4A10,SMYD4,ZZZ3,SLC30A6,RPL36A-HNRNPH2,FAM83F,PCMTD1,POU5F1,ZNF721,MMP24,TACC1,COL7A1,FOXJ1,SOWAHB,SOCS5,GGT1,RAX,GPRIN3,C1QTNF7,SLC24A1,IQCK,ZNF528,ZNF302,FCRL4,ELF1,C18orf54,VPS13B,CHMP1A,PPP1R15B,PARVG,KRTAP4-5,CD93,TAGLN,KCNJ15,SLC5A5,HDAC11,SPP1,MBIP,KCNV1,AKAP1,GPR143,CLCN3,TNFSF13B,UGT1A5,PAX5,BOC,HELLS,CPSF6,KLHL8,ZC3H8,AR,BCL6,USP51,APPL1,NLGN2,BARX2,ZNF264,TRAT1,CRTC1,SORBS1,ZBP1,ZNF141,CCR6,NEXMIF,TSPYL2,WNT5A,MAGEA9,GLI1,PROSER2,SAMD11,GUCA1C,CIDEC,B4GALT1,BTG2,LRP2BP,C22orf31,DMTF1,GRIK3,CGNL1,SENP3,CHUK,EDA2R,MIA2,LILRA1,TMEM200A,MPZ,CMTM5,BCL2,MAML1,SAMD5,PHYHIP,FSBP,TENT5D,HIPK2,ZBTB7A,HES6,PWWP3B,AEBP2,RNF128,FOXN4,LRRC8E,BHLHE40,KCNB1,NR2E1,PRAMEF12,CSRP2,BCL9L,B3GAT2,DIAPH2,ZNF430,ZDHHC8,HLF,SLC17A6,DIPK2A,CTXN2,ZNF282,ZNF300,BCL2L2,MAGEC2,HPS4,HRG,TAS2R14,EPS8,ADARB1,PPFIA4,FOXO3,SAMD7,MARCKS,LRRC10B,CIPC,TRAF2,IFI27,ADAM10,SPPL3,ZFP36L2,CCND3,LNPEP,ACOX1,MAPK8,DLX1,FOXR2,TMIE,SYNPO2L,IRS4,KIF26B,MYBL1,CYS1,RGMA,ZNF844,UBE2D3,GPR37L1,KRT2,PLD5,PLEKHG4B,GPHA2,FSD1L,PLCXD3,LDHA,SYMPK,ECT2,MCCC1,CLUL1,HGSNAT,CHEK1,CDC42BPA,SSR2,ZNF24,MEOX1,SYNGR1,PKP2,MN1,HEXD,TOM1,NUDT10,NFIC,CRLF1,TRMT13,MS4A6A,TPT1,ARF3,SPAG6,SNX33,HOXD4,MDM4,OGN,GARIN1B,PKP4,ATXN10,MPL,WTAP,VWA3A,PDLIM5,TRAF3,E4F1,CLDN11,KREMEN2,ROS1,WASF3,HTR6,TNFSF10,BNIP3,NUFIP2,MAOB,CTSZ,GPR89B,RXFP1,FOSL2,MTHFD1,ZBTB20,PHACTR2,FRMPD2,S1PR3,PFKFB2,ZNF616,OTOR,SNAI1,DCT,FBLN5,DSCAM,ZFAND1,PRIMA1,FNDC3B,GDF5,KCTD11,P2RY2,PPM1N,POGLUT3,FZD3,PHF19,FOXO1,SNAPC2,BORCS8,RNF34,G6PC2,PIP4K2C,TMEM63C,SPMIP2,STIM2,FBXO30,PTCD2,FADS3,SPIN3,B2M,USP10,KASH5,MMP19,SEPTIN4,SIX5,DPYD,NEFM,CYP3A5,APOL5,GPR12,CCNA2,SV2B,MGAT3,ZNF687,RGS5,PLPP7,CCDC38,KCTD7,FBH1,MBNL3,USF3,ATG5,DKK3,PLD3,SATB2,PHIP,DCTN2,PLD1,N4BP2,MED6,PRICKLE2,ESR2,DEAF1,LONRF1,PIANP,STARD3,TFRC,AATK,FSCN3,KRT77,MMP11,ITPRIPL2,EIF2D,SNX8,LRRC3B,TPST2,SERPINE1,HS3ST1,STEAP2,KLF1,SELENOW,KRABD5,NEUROD1,DBNDD1,PDHB,VDAC1,MYD88,OSER1,CACNB4,ITGA2,ITGAE,TMEM132B,TUBE1,CD40,PRDX3,MRAP2,PSMD11,VBP1,CDK2AP1,STARD6,SNW1,RSPO4,ENO2,CDKN1A,SH3BP2,KLHL6,DFFB,PSAP,MIEF2,CTSE,RNF145,SIM1,CASP7,SCG3,ADAD2,TMEM263,KCNE3,ATP2B1,WRN,SEMA3G,CDR2L,SYNE1,FAR2,IL20,PCBP4,CRTC3,NECTIN4,SECISBP2L,DEFB118,KIF1C,P4HA2,CSNK2A1,ADORA1,NFE2L2,PSG4	2126
Cancer, Neurological Disease, Organismal Injury and Abnormalities	central nervous system solid tumor	Central nervous system solid tumor	3.63e-46					EDEM1,ADD1,SLC9C2,ZFP42,SREBF2,CD33,MID1IP1,GCNT3,SHOX2,YIPF1,RAP2A,TATDN2,INAVA,TOP2A,KCNJ4,SAMD9L,HECW1,GPR137C,GBF1,RIN1,DOCK10,PTPN12,SERGEF,DBNDD2,MCMBP,FN3KRP,SUPT5H,POU2F2,ZMYND8,NUDT1,TDRD12,CMYA5,ADM2,IFNLR1,HOXC11,CYB561D1,EMB,BMERB1,GPR26,CNTLN,HESX1,ZNF469,ASAP3,MRPL2,SRSF4,ENPP4,BAG1,ARPIN-AP3S2,CAMK2A,TM9SF4,PCNX4,ISY1-RAB43,XKR7,TM7SF3,TFR2,TSEN34,RORC,BCL2L13,STOX2,RUNX1T1,ELK1,GGTLC1,TRARG1,TNIK,TSPOAP1,BRF2,EEA1,CDCA7,CBLB,CDC42EP3,POLQ,EXOC7,APOBEC4,EVC,RCAN1,WNK1,CLDN12,LRRC27,KIF26A,NKAIN3,PCDHB1,PICALM,CHD4,RBPMS,AKR7L,CRB3,SCAF1,FBXL20,FGF1,PAXIP1,DLEU1,XKR6,GDAP1,NREP,TBX15,FGF20,CYSLTR1,ABTB1,EHD4,PLEKHA6,FAM3C,ZNF292,LMAN2L,PAK2,OPHN1,LDAH,DOK5,ARC,DAGLA,ZFYVE28,TMEM132D,SOX11,LIN52,MKNK1,SLC35A3,DRAXIN,WNT9A,POU2F1,CFAP68,AP1S1,VPS37D,TMEM87B,RBMS2,SFRP1,ZNF83,LYRM2,HPRT1,ANKRD18A,RADIL,STYXL1,THSD7A,PRPF39,GPR4,SHISA7,TFAP4,DNAJC6,PABPC4L,OLIG2,CRX,CST5,EZR,SIRPA,FABP7,ZFYVE27,MTNR1B,GUF1,ZC3H4,CCNB3,MYOCD,ATF2,ATP6V0E2,BNIP2,IL12RB2,ACVR2A,DGKE,CD82,FKBP4,TRMT44,MEX3A,THTPA,ETAA1,CEBPE,BRI3BP,U2AF2,SLC27A6,GSTA3,CATIP,AMN,SRRM2,TMEM212,RXRB,KCNE4,PUS7,MMP17,LCA5,LARP6,PDAP1,RUFY4,ZNF681,ACVR2B,CYP2A6/CYP2A7,ST8SIA1,BET1,STC1,PDHX,DEFB132,JPH2,CCDC22,GPALPP1,OTOGL,MOG,PROX2,XKR4,GPATCH4,IL24,RGS6,ABCA10,SDHD,THOC7,BACH2,SLC7A5,COL8A2,CDC25A,TSPYL5,GGA1,THAP3,C1orf115,ENTREP3,CADM3,OPRL1,PURB,RORA,RAB3D,PCSK4,CREBZF,IL31RA,NET1,LAMTOR3,REEP2,TTC23L,EYA4,RCSD1,P2RX3,MMP16,OR51E1,ATP5MF-PTCD1,GABPB1,C1orf74,CHD7,MOB1B,ZNF525,CLDN1,ORAI2,IGLON5,DISP3,CCDC88B,RAB30,ELP4,RBM19,IL1R1,TSPAN17,PPP2R5B,MTMR1,TBCEL,LOXL4,ARRDC2,NBEAL1,MED22,MGAT4B,TRMT1L,TAB1,RASA1,SLC6A9,HECTD4,TNNC1,CTSK,BAAT,TP53AIP1,IL13,DEPTOR,TOX2,CCNB2,PADI1,RASSF8,UBXN1,CD69,RAD54B,KITLG,ICAM4,ZFHX3,GABRB1,VEZT,HNRNPDL,REXO2,POLR1G,WDFY1,NAALADL2,YWHAG,TCF4,FOXN3,SMAD2,ABCB9,CHRM2,KAT6A,ARPC2,SVIP,ATP7A,DSC3,ST6GALNAC6,CPLX1,SNX10,PLTP,NEIL1,TEX13B,OR1M1,PAPOLA,PHF20,DDX4,PSMD7,CLEC17A,NLRC5,FOXH1,MBOAT2,RBBP7,GPSM1,BCAS1,APOL4,EXTL3,PEPD,ZBTB18,PRDM14,BRMS1,MXD1,DPF3,KLHL34,URGCP-MRPS24,LMO2,CCDC110,CD79B,LRRC8B,VIP,STYX,CACNG6,KARS1,MYOG,CEP250,TEDDM1,ACOT4,DNM3,EMC7,HMGCS2,GPC3,EFNA4,PTEN,NDNF,PPM1D,SOCS4,RUBCNL,FAM110C,BICD2,PPP1R16B,CST2,MPRIP,KCNG2,TFEC,CACNB1,ESM1,CHD2,RNF166,CD79A,DENND4C,ANKRD49,GPCPD1,COG7,CHST3,EZHIP,ITGA10,RIMS4,IL22RA1,TRMT61B,CDH7,DPP8,TMPPE,BCLAF3,SLTM,CMTM8,COL9A1,VHL,RPTOR,PAQR8,ARHGEF2,NUP210,GP1BA,CDADC1,SLC44A2,SH3GL3,RCN2,PROKR2,SCAPER,SSRP1,STX2,DDX21,PC,MAP3K13,DLG5,GNL3,AIPL1,ZNF385D,LARP1,CFAP97D1,ANLN,INPP4A,PRR12,NFATC4,MRPL43,LIMK2,PXN,FAM204A,PFKFB1,GOLGB1,HEMGN,ZNF618,KBTBD4,SHKBP1,APC2,KLHL21,CNIH3,EFCAB14,RIC3,SYT2,NUDT16L1,GPR61,TLX2,ARNT,RBL1,GRIA4,KIFBP,POMC,ARL17A,RXFP4,PSG1,NTM,LSAMP,MYT1,TGM1,CCT3,RTN4,CPLX2,NFE2L3,SLC5A9,MARK4,CBLN3,PDE3B,NECAP2,ULK1,PRAME,MYOZ3,BTG3,GNA14,XRN2,MTA3,CPNE7,FBXO41,SMURF1,ST3GAL2,INTS10,TNNI3K,PAFAH2,COL17A1,COL4A5,MBNL1,IRAK4,KHK,ELL,ZNF23,OAZ2,B4GALT5,CDK1,XCR1,KANSL1L,LANCL1,LIN28A,TMEM144,HES2,PSMA8,CYP2E1,S100PBP,ELOA2,TUBGCP2,MLX,MAP1B,SLC71A2,STRN,LRRTM4,TMEM192,KIRREL1,GATAD2A,TMEM184B,RAB31,NUAK1,CDC42SE1,LHFPL3,ZNF415,RAP1GAP,CNOT1,L3MBTL3,HOXB1,PI4K2B,MAP1LC3B2,CPEB2,CASP3,ARID1A,DMRTB1,C1QL2,C6orf89,SOX4,SUN2,SRL,ALMS1,GJA1,SALL2,DNAJB13,MTCP1,DHX15,CDKL3,GK5,SEMA3F,LRRC32,JMJD8,PHF6,WNT2,FIBCD1,RAB1A,INO80D,ZBTB26,SRRM4,SCAF8,PANK1,CLIP2,TGFA,FNBP4,PTBP2,TNFSF14,UBAP2,MSN,CIBAR2,SYNPO,MAB21L1,KCNJ3,TRPV3,IL20RB,ZER1,CHRNA4,NALF2,PAK4,GDA,GLS,CD72,PPP1R1C,NRL,STX3,SLC39A1,NAA50,JADE2,RASSF7,DNAI1,BCAT1,FICD,SLC16A2,PRDM1,AP3S2,MYRF,ZNF225,KNG1,KCND1,EOMES,MGAT5B,ASCL4,NRP1,CALN1,OPCML,AQP4,KRT31,ZNF235,SAMSN1,RNPC3,PNMA5,KRT4,ZNF114,ACVR1C,COG2,RFC2,TEX264,CFAP92,CSRNP3,TRPV6,CCL28,POP1,LPP,EGR1,CD276,LINC02914,MAP7D2,SLC4A4,MRM2,KIF21B,ISM1,CRTC2,RREB1,ADGRG3,ZNF843,RXFP3,DUSP16,FAM53B,SEPTIN8,LRSAM1,CCDC8,RHO,C19orf25,ITPK1,HAUS5,HCAR1,KDM4E,TRMT2B,PDZD4,IL36RN,SFI1,CFAP418,CLEC7A,REEP1,HAPLN3,PFKFB3,PDGFB,ETV4,DNAJC27,MSANTD1,DDX6,ENPP5,TECTB,AIMP1,HOXA10,DDHD2,SYT3,EMP1,NAT1,FEN1,NHSL1,SRP54,CYP7B1,ALDH1A1,CAVIN1,MAP3K10,LHX6,ADGRG2,PELI1,AJUBA,STAU2,CUL2,C10orf71,ARNT2,MYL1,ENPP1,ZNF483,ARMCX1,TRIM22,ALG13,ZNF736,PKD1L2,EYA3,PRRX1,UGT1A7,GBP5,BRWD1,UGT1A10,SCAP,UGT1A9,GJA3,ASGR1,CXCL12,SLC6A6,GTF2H3,LY6E,SLC38A12,E2F1,PHF2,BNIP1,CDK17,STIM1,AQP3,ADGRB2,PGAP6,ABCB8,SLC1A5,TCF7L2,CXCL5,PAH,IL21R,EYA1,RPN2,CSTF2,SULT6B1,SENP6,CCR5,SLC46A1,CHP2,EDIL3,KPNB1,KBTBD2,CYGB,ZNF99,CAMTA1,SRF,ARHGEF1,MAPK13,LPXN,EPM2A,FAP,CCKAR,BTAF1,LAPTM4A,COG4,ATP2A3,APOL3,L3HYPDH,GSTM2,NOX5,KRTAP9-8,PCDH9,NCKAP5,AQP7,RNFT2,SNX24,RASGRP2,TEK,PPAN-P2RY11,SYT16,INPP5B,NAT2,ST8SIA3,SIGLEC5,RND3,FHIP2A,ANKRD17,CLIC2,HNRNPR,CALB2,POLR2E,PIK3R4,RPL22,SGMS1,APP,OXCT1,LIF,NAGLU,PPP2R2C,TMT1B,IFI44,DRP2,RHAG,PHF21A,STOML1,ELOVL4,YPEL2,POLR2M,TDRD9,LRCH2,SLCO1A2,ZNF677,CXCL14,SRP19,LBH,PIWIL2,ABHD2,CTXN3,PAX4,UGT1A6,HSPD1,BET1L,OR5T1,RAPH1,TUBA3D,TUBA3C,DSPP,KCTD21,TDG,ZC3H12C,SCHIP1,CLIC4,SEC14L1,PSMD2,PALM2AKAP2,SLFN12,ZMYND11,TULP1,IRAK1,FBXL7,VPS54,SCN2A,PIM2,ZNF451,SEPTIN6,BRPF1,MEF2C,XPR1,TENT4A,RELA,TSPAN9,ANGPTL1,CCNH,GAB2,NLRP3,ZRANB2,RFX4,P2RX5,SH3PXD2B,LRRC75A,OR2L13,IL31,YWHAQ,UBE3D,SLC5A3,LCP2,ZNF324B,GLRA1,NUDT11,ZC3H7B,UMAD1,NF2,NRG1,ELOVL3,NOVA2,MAF,TCEANC,FAM135A,LDLRAD2,SENP7,OR1C1,KBTBD6,RAD9B,CILK1,ZNF208,ZBTB49,MOB3C,MICAL2,HRK,FCGR2A,PBRM1,MAFK,EEF1E1,ZNF398,PHF20L1,SNX11,SULT1B1,RPS6KA6,NIN,KIAA1586,LAMP2,MDGA1,KLHL42,KRTAP9-2,COP1,CKAP2,SBSN,AICDA,MACROH2A2,WNT16,NACC1,TMEM232,NAAA,HAUS8,N4BP2L2,SERPINA5,NCOA2,CBS,TRIM72,ITPR2,SLC39A12,DEPDC4,LRTM2,SLC8B1,SEPTIN3,EIF4E1B,ARG1,COL25A1,CDH22,AFAP1L1,FBXO8,SLC22A13,KCNIP4,KLHDC7A,CRIM1,CCDC9B,HAUS2,EZH2,MAN1A2,LRRC3,CYBB,USP6,MGLL,ADGRL1,EFNB3,CEACAM16,ZNF443,AP4E1,CSDC2,TMPRSS11B,MORC4,MKNK2,F13A1,SLC35A5,NUTF2,HSDL1,RSAD1,ZFP30,NUF2,RPIA,IQCJ-SCHIP1,SKA2,SATL1,PTPRR,IMPDH1,ENTREP2,SGIP1,GPRIN2,HAGH,SSBP3,FAM221B,RGS12,RAB17,ZBTB47,VSIG8,SLC39A6,CAMK2B,UGT2B11,VSIR,EFNA5,KLF9,ARL4D,EMC2,ZFP36,PTPN13,KPNA5,SOX30,SUSD5,ENDOU,IHH,PLK5,CXCR5,CAMKK1,NFIA,SLC41A3,ZNF584,TMEM91,COPS3,CPXCR1,ADGRA2,SOAT2,TMEM132C,PTPN7,UBTF,MCL1,WDR93,SH3TC1,ZBTB16,HIPK1,KLF12,SNPH,CLDN19,MAG,POU3F2,ZC2HC1A,GFPT1,ATP1B1,RGS9,RFX7,DDX60L,CCAR2,TOGARAM1,BCL6B,LRRC71,SPOP,PUM1,OGT,ANKRD52,GRK1,SLITRK2,SAA2,SLC2A4,SOWAHC,CNGA3,SPAG7,AP2A1,MOGS,PTMA,TRA2A,HTR4,HIRA,MTSS2,CHMP4C,ATP6V1D,NQO2,FGF4,HNRNPC,LPIN1,GABRA4,TAFA2,SLC22A2,HORMAD1,ST18,BACE1,NINL,PI15,NKX2-4,FAM13C,DST,SLC35C1,CTTNBP2,RFLNA,ZNF396,STAB2,RARG,REP15,ESYT1,ACTR10,ACVR1,WNT10A,SPIN4,FAM98A,LGSN,UGT2B10,USP42,ZBTB4,TBX4,CSGALNACT2,CD300C,UGT8,RHOBTB3,SH3PXD2A,SERINC5,RNF10,MTA1,CEP170B,UTP18,KLF16,PABPC3,PPP1R14C,POLR3F,KBTBD3,EGR3,POLR1A,PHACTR1,RAB2B,KCNIP3,FGF14,NSD2,ARFRP1,AUTS2,ZNF648,KIAA1217,NFYA,ZNF431,TCF20,MAPKAPK2,ACADM,BTBD8,CLEC14A,HFM1,KLF14,PPP1R1A,FAM114A1,PCDH12,TRMT10A,CEMIP2,MYH2,NUP54,ELP1,SPAST,CDIP1,H2BC8,NRAS,CCDC149,ZNF714,PAK6,BAX,MFSD6,DIRAS3,TRDN,ZNF599,SLC5A1,PPP1R37,ATXN7,FBLIM1,AKAP6,CEP44,KLF3,SHTN1,NRIP2,KMT2D,DENND1A,RAC1,LONRF2,SPNS2,PRRG3,MAD2L2,IPO11,ANKRD18B,UGT1A8,YAP1,GMPPB,SPRED1,C1QL4,AGO1,CD248,PIK3AP1,UCHL5,ARPC1A,TTC14,BDH1,GGCT,DOK6,SMYD3,STK38,XXYLT1,ZNF195,IMPG1,CCND1,ZNF699,EPCIP,SCLT1,PRKAB2,PTCD1,TAF1C,CIRSR,TMEM35A,EEF1AKMT3,PRSS22,NXF1,TTL,USH1C,CFAP97,TMEM229B,SLC4A1,CAVIN4,GABRQ,ARL4C,CDK3,NHLRC4,ZNF117,PLXDC2,PYGO1,OTOG,INPPL1,MAMSTR,PGM5,GOLT1B,OTC,NIBAN2,PRKAR1B,ERRFI1,KRT24,CFHR3,ZNF165,PDE12,CHPF,NECAP1,G3BP1,VIRMA,KRTAP9-6,PLEKHG7,CA8,TECPR1,SNAP47,COL9A2,TMEM132E,RABEP1,ZFAND3,SOCS3,ZFAND4,LRRC55,KDM8,TMEM235,SSC4D,EXOC6,SPATA31E1,DGKH,SLC6A8,FKBP7,NOP9,NRXN2,CBX6,HDAC2,SPATA13,POLE4,GPRC6A,PTAFR,TMEM71,LRMDA,SETD7,P2RX1,ZC3H12D,C19orf38,SLC39A9,WBP2NL,FADS6,STS,DRD5,ERLIN2,CDH4,UGT1A3,CYP26B1,BMPR2,MAP10,BSDC1,CALHM1,UGT1A1,ZNF197,GOT1,MSH2,PCDH1,LINC02694,PALM,ZSCAN31,ADAT2,KIF13B,FAM47E,CDC40,TCERG1,CLEC6A,MEDAG,TCF3,MOGAT2,TNS1,KRABD4,TLL1,SPTA1,AKT2,TMEM43,TINF2,COASY,KCNJ10,GXYLT1,FASTK,LPAR1,SLC25A41,GALNT2,PRSS42P,ZNF426,OLFML2A,WNT2B,ZC3HAV1L,WARS2,POTEM (includes others),PTGR3,SUPV3L1,ZBTB37,PPTC7,IL17A,NFKBIZ,SLC30A3,SLC24A2,TBC1D10A,HSP90B1,SLCO2A1,UBE2W,KCTD14,RRM2B,CSPG5,MROH6,TBL1XR1,ZNF440,N4BP3,DNM2,HNF1A,TNFRSF12A,PRKAG1,GPR34,CCNG2,ACTL10,SPATA17,SMARCA2,HMGXB3,PLEKHS1,TSFM,ATXN1L,UBQLN3,ZNF37A,AK2,LRATD1,CXXC4,IMMT,PYM1,TSEN2,PDS5B,PARN,MEF2D,WNT3A,IGHMBP2,MSANTD4,NARS1,DTX1,LPAR2,ATP8A1,BRPF3,AJAP1,DLST,SUB1,GLRA3,TBC1D19,POLK,KLF2,PHLDA1,FAM200A,GSE1,SLC6A14,SDC4,MAP4,SH3BP5L,SPAM1,DNAJC13,GABPB2,ZNF205,KRT84,ZC3H13,ZDHHC2,GPR139,RHPN2,SLC30A9,GDF11,PHYKPL,TBC1D16,KLHL4,PRKACG,TBX3,PTGIR,RPGR,HOXC6,ARK2C,MARCHF3,TMEM106A,USO1,PDIA3,SREK1,ZNF107,ZBTB21,AOAH,ZSWIM9,CCR10,KDM5A,ST6GALNAC3,ZDHHC9,SLC8A1,SGMS2,ARPC5L,ZC3H6,YY2,GIMAP6,SIGLEC8,UPF2,MAP7D1,MRPS6,DDX60,COLEC11,ID2,CDR2,HOXB3,KCNK7,GIGYF1,PDCD1,BAHD1,TMTC3,GABRG1,KIAA0319L,SHISA4,PTDSS1,GCSAML,LRRC7,RNASE2,TAOK1,HIBCH,VGLL3,OSGIN2,FPGT-TNNI3K,KIF21A,ZNF462,C22orf46P,KLK15,SLC10A7,KIFC3,WDR5,WFS1,SYNJ2,SCD,ZNF536,SCN1A,XRCC3,NAA60,ABCA7,RPS6KA4,CCL2,CLXN,GPRC5B,COA5,KANK4,USP14,RAD54L2,AHI1,ZNF286A,MAPK8IP3,LDB1,CYP19A1,PRKCD,AUH,TNFAIP6,TGFB1I1,TRAM2,RBM45,DUSP9,CNTN4,CPNE4,GALNT10,FKBP6,GPC2,ARHGAP39,LFNG,EIF4E3,MARCHF7,UBE4B,PATE2,HS3ST3A1,CYB561,APC,ZNF552,KIAA1755,CTSV,PPP1R13L,SSX3,ANKRD1,PTPN11,LIMA1,ANKRD12,IGFBP3,GALR1,IL1RAPL1,LCOR,ZNF674,VEGFB,EVX2,TBL3,ATG4D,SLC30A7,ZNF233,KLF6,HAPLN4,MMP13,CTNNA2,SPRR1A,HDAC6,RAB43,C1RL,SLC22A24,ULK2,OLIG1,NOTO,DCHS2,IRGQ,ATP10D,CD200,NPEPL1,MPEG1,ZNF485,NBPF10,TBX22,PLEKHA1,CLSTN2,IL12B,FAM219A,DCAF4L1,MED19,TRO,CSNK1G1,C8orf82,KDM5C,C14orf39,FAT1,NME8,UNC13A,DNAJB7,MIER3,RNF207,ZNF629,COL4A3,LIN28B,PNMA3,MCOLN3,SLC38A2,DOCK2,MMP8,ERVV-1,SHISAL1,GADD45A,TGM2,ALPK1,ARL5B,PITX2,LRRTM3,DDR1,CLLU1-AS1,CLDN2,PTCHD1,GALNT18,ITGA1,NUBPL,ZNF626,P2RY11,ITGB6,TNF,STEAP3,PLAGL1,ZNF445,TPRG1L,ZNF704,FAM199X,TUFT1,SUPT16H,EPHA10,FBXL19,CERKL,ZBTB46,MIS12,TMEM63B,NTN1,JPH4,SLC9A1,RAB24,ELOVL2,FAM217B,SENP1,FAM53C,C8orf58,CCL25,GFOD1,CLEC9A,PGAP2,SLC2A13,PADI3,PAN2,TRIM38,MEX3B,FOXI1,GPD2,RUBCN,NIPAL2,RLBP1,KRT26,PLCE1,CCHCR1,USP7,CSDE1,FSD1,ILK,C8A,FBXW7,GALNTL6,DPF1,IFFO2,TBX20,UTP14A,YPEL4,SPATA9,PBK,POU5F2,ATP23,VPS36,IL1RL2,KIAA1671,IGFN1,TMEM19,CBX3,PSKH1,RAET1E,MOB4,CHI3L2,POU4F2,KPNA3,ONECUT2,PPCS,NTNG2,RAP1GAP2,CALCOCO1,GNPTG,CTH,MSRB3,GNPTAB,ADCK5,ACER3,REM1,BTC,WDR62,RPS6KL1,CELSR3,NPFFR1,HPCAL4,LHPP,RNASE11,FAM120AOS,ZNF823,ZNF268,ST3GAL1,COL6A6,SLC10A6,UGT1A4,ARHGEF37,OTUD4,MSMO1,RAD1,SLC6A17,ITPR3,GLT6D1,MTFR1L,SGSM2,PPP4R4,TMEM151B,AMOTL1,USP47,EXT1,YTHDC2,ERC1,EHF,IGFL2,RPL37,KATNAL2,SLC25A35,APCDD1L,PPP1R10,KCNC1,ISCU,NSG1,CDKN2D,P2RY13,TMEM222,IMPG2,CLDN20,ZNF512B,KSR2,SLC25A25,SMARCD1,MGAT4C,ERO1A,NDUFS7,PRC1,PREB,SRBD1,VAV2,CABP7,PLXND1,NPAS4,GPR158,LACC1,WFDC12,RASSF1,EFCAB6,ZFP64,RRM2,IDUA,SESTD1,TMEM167B,H3-3B,KRTAP1-5,EED,HPGDS,NIPSNAP1,PDLIM3,RIMKLB,ITK,AGBL2,GPR107,MAPT,SYNPR,CTU1,TACR3,FBXL2,CREG1,PTGDR2,BACH1,STXBP1,EPHA7,SSTR3,EPOR,STK39,MSI2,CIB4,PDE4DIP,SLC2A10,TTC6,OR7D2,PROM2,F3,TMEM161B,TEKT1,GPR27,RUFY3,DIRAS1,LMX1B,HAPSTR1,ZNF559,EPDR1,TNFAIP8L1,HS6ST1,WIF1,ARID3A,HS3ST4,SREK1IP1,NOTCH2NLA/NOTCH2NLB,RCC2,EGR4,COX20,ABHD16B,CHL1,ZDHHC22,PDE4A,RARA,KERA,EMX2,GALNT1,CHODL,SUMO3,FEM1A,VANGL2,SUV39H1,QKI,USP45,PSPC1,STK3,PDE1B,PALMD,BORCS8-MEF2B,EPN1,SHQ1,GRIN2B,KLK12,TIFAB,ZNF324,TSC22D1,PPM1K,PIGM,ZNF589,IP6K2,CLSTN1,CCL20,PCLAF,CEMIP,CHM,GCOM1,SRPX,SYNCRIP,C5AR1,ALDOB,NHS,CGGBP1,NAT8L,PA2G4,SOX21,MKX,MED1,PTPRT,ZEB1,IGFBP5,CAPN10,DCLRE1A,MAFF,CADM4,ELFN2,MCHR1,ZNF784,SYAP1,HOXA6,PSMD1,CSTF2T,DDX19B,FGFBP3,ANXA7,SCRG1,TM4SF20,C1orf21,PIGQ,SP6,HNRNPA0,ABHD12B,KCNH5,WASF2,MRPS22,RPL26L1,BUB3,PREP,PRSS23,RASSF4,SALL1,SLC4A10,SMYD4,ZZZ3,SLC30A6,RPL36A-HNRNPH2,FAM83F,PCMTD1,POU5F1,ZNF721,MMP24,TACC1,COL7A1,FOXJ1,SOWAHB,SOCS5,GGT1,RAX,GPRIN3,C1QTNF7,SLC24A1,IQCK,ZNF528,ZNF302,FCRL4,ELF1,C18orf54,VPS13B,CHMP1A,PPP1R15B,PARVG,KRTAP4-5,CD93,TAGLN,KCNJ15,SLC5A5,HDAC11,SPP1,MBIP,KCNV1,AKAP1,GPR143,CLCN3,TNFSF13B,UGT1A5,PAX5,BOC,HELLS,CPSF6,KLHL8,ZC3H8,AR,BCL6,USP51,APPL1,NLGN2,BARX2,ZNF264,TRAT1,CRTC1,SORBS1,ZBP1,ZNF141,CCR6,NEXMIF,TSPYL2,WNT5A,MAGEA9,GLI1,PROSER2,SAMD11,GUCA1C,CIDEC,B4GALT1,BTG2,LRP2BP,C22orf31,DMTF1,GRIK3,CGNL1,SENP3,CHUK,EDA2R,MIA2,LILRA1,TMEM200A,MPZ,CMTM5,BCL2,MAML1,SAMD5,PHYHIP,FSBP,TENT5D,HIPK2,ZBTB7A,HES6,PWWP3B,AEBP2,RNF128,FOXN4,LRRC8E,BHLHE40,KCNB1,NR2E1,PRAMEF12,CSRP2,BCL9L,B3GAT2,DIAPH2,ZNF430,ZDHHC8,HLF,SLC17A6,DIPK2A,CTXN2,ZNF282,ZNF300,BCL2L2,MAGEC2,HPS4,HRG,TAS2R14,EPS8,ADARB1,PPFIA4,FOXO3,SAMD7,MARCKS,LRRC10B,CIPC,TRAF2,IFI27,ADAM10,SPPL3,ZFP36L2,CCND3,LNPEP,ACOX1,MAPK8,DLX1,FOXR2,TMIE,SYNPO2L,IRS4,KIF26B,MYBL1,CYS1,RGMA,ZNF844,UBE2D3,GPR37L1,KRT2,PLD5,PLEKHG4B,GPHA2,FSD1L,PLCXD3,LDHA,SYMPK,ECT2,MCCC1,CLUL1,HGSNAT,CHEK1,CDC42BPA,SSR2,ZNF24,MEOX1,SYNGR1,PKP2,MN1,HEXD,TOM1,NUDT10,NFIC,CRLF1,TRMT13,MS4A6A,TPT1,ARF3,SPAG6,SNX33,HOXD4,MDM4,OGN,GARIN1B,PKP4,ATXN10,MPL,WTAP,VWA3A,PDLIM5,TRAF3,E4F1,CLDN11,KREMEN2,ROS1,WASF3,HTR6,TNFSF10,BNIP3,NUFIP2,MAOB,CTSZ,GPR89B,RXFP1,FOSL2,MTHFD1,ZBTB20,PHACTR2,FRMPD2,S1PR3,PFKFB2,ZNF616,OTOR,SNAI1,DCT,FBLN5,DSCAM,ZFAND1,PRIMA1,FNDC3B,GDF5,KCTD11,P2RY2,PPM1N,POGLUT3,FZD3,PHF19,FOXO1,SNAPC2,BORCS8,RNF34,G6PC2,PIP4K2C,TMEM63C,SPMIP2,STIM2,FBXO30,PTCD2,FADS3,SPIN3,B2M,USP10,KASH5,MMP19,SEPTIN4,SIX5,DPYD,NEFM,CYP3A5,APOL5,GPR12,CCNA2,SV2B,MGAT3,ZNF687,RGS5,PLPP7,CCDC38,KCTD7,FBH1,MBNL3,USF3,ATG5,DKK3,PLD3,SATB2,PHIP,DCTN2,PLD1,N4BP2,MED6,PRICKLE2,ESR2,DEAF1,LONRF1,PIANP,STARD3,TFRC,AATK,FSCN3,KRT77,MMP11,ITPRIPL2,EIF2D,SNX8,LRRC3B,TPST2,SERPINE1,HS3ST1,STEAP2,KLF1,SELENOW,KRABD5,NEUROD1,DBNDD1,PDHB,VDAC1,MYD88,OSER1,CACNB4,ITGA2,ITGAE,TMEM132B,TUBE1,CD40,PRDX3,MRAP2,PSMD11,VBP1,CDK2AP1,STARD6,SNW1,RSPO4,ENO2,CDKN1A,SH3BP2,KLHL6,DFFB,PSAP,MIEF2,CTSE,RNF145,SIM1,CASP7,SCG3,ADAD2,TMEM263,KCNE3,ATP2B1,WRN,SEMA3G,CDR2L,SYNE1,FAR2,IL20,PCBP4,CRTC3,NECTIN4,SECISBP2L,DEFB118,KIF1C,P4HA2,CSNK2A1,ADORA1,NFE2L2,PSG4	2125
Cancer, Neurological Disease, Organismal Injury and Abnormalities	central nervous system cancer	Central nervous system cancer	8.58e-46					EDEM1,ADD1,SLC9C2,ZFP42,SREBF2,CD33,MID1IP1,GCNT3,SHOX2,YIPF1,RAP2A,TATDN2,INAVA,TOP2A,KCNJ4,SAMD9L,HECW1,GPR137C,GBF1,RIN1,DOCK10,PTPN12,SERGEF,DBNDD2,MCMBP,FN3KRP,SUPT5H,POU2F2,ZMYND8,NUDT1,TDRD12,CMYA5,ADM2,IFNLR1,HOXC11,CYB561D1,EMB,BMERB1,GPR26,CNTLN,HESX1,ZNF469,ASAP3,MRPL2,SRSF4,ENPP4,BAG1,ARPIN-AP3S2,CAMK2A,TM9SF4,PCNX4,ISY1-RAB43,XKR7,TM7SF3,TFR2,TSEN34,RORC,BCL2L13,STOX2,RUNX1T1,ELK1,TRARG1,TNIK,TSPOAP1,EEA1,CDCA7,CBLB,CDC42EP3,POLQ,EXOC7,APOBEC4,EVC,RCAN1,WNK1,CLDN12,KIF26A,PCDHB1,PICALM,CHD4,RBPMS,CRB3,SCAF1,FBXL20,PAXIP1,DLEU1,XKR6,GDAP1,NREP,TBX15,FGF20,CYSLTR1,ABTB1,EHD4,PLEKHA6,FAM3C,ZNF292,LMAN2L,PAK2,OPHN1,LDAH,DOK5,ARC,DAGLA,ZFYVE28,TMEM132D,SOX11,LIN52,MKNK1,SLC35A3,DRAXIN,WNT9A,POU2F1,CFAP68,AP1S1,VPS37D,TMEM87B,RBMS2,SFRP1,ZNF83,LYRM2,HPRT1,ANKRD18A,RADIL,STYXL1,THSD7A,PRPF39,GPR4,SHISA7,TFAP4,DNAJC6,PABPC4L,OLIG2,CRX,CST5,EZR,SIRPA,FABP7,ZFYVE27,MTNR1B,GUF1,ZC3H4,CCNB3,MYOCD,ATF2,ATP6V0E2,IL12RB2,ACVR2A,DGKE,CD82,FKBP4,TRMT44,MEX3A,THTPA,ETAA1,CEBPE,BRI3BP,U2AF2,SLC27A6,GSTA3,CATIP,AMN,SRRM2,TMEM212,RXRB,KCNE4,PUS7,MMP17,LCA5,LARP6,PDAP1,RUFY4,ZNF681,ACVR2B,CYP2A6/CYP2A7,ST8SIA1,BET1,STC1,PDHX,DEFB132,JPH2,CCDC22,OTOGL,MOG,PROX2,XKR4,GPATCH4,RGS6,ABCA10,SDHD,THOC7,BACH2,SLC7A5,COL8A2,CDC25A,TSPYL5,GGA1,THAP3,C1orf115,CADM3,OPRL1,PURB,RORA,RAB3D,PCSK4,CREBZF,IL31RA,NET1,LAMTOR3,REEP2,TTC23L,EYA4,RCSD1,P2RX3,MMP16,OR51E1,ATP5MF-PTCD1,GABPB1,C1orf74,CHD7,ZNF525,CLDN1,ORAI2,IGLON5,DISP3,CCDC88B,RAB30,ELP4,RBM19,IL1R1,TSPAN17,MTMR1,TBCEL,LOXL4,ARRDC2,NBEAL1,MED22,MGAT4B,TRMT1L,TAB1,RASA1,SLC6A9,HECTD4,TNNC1,CTSK,BAAT,TP53AIP1,IL13,TOX2,CCNB2,PADI1,RASSF8,UBXN1,CD69,RAD54B,KITLG,ICAM4,ZFHX3,GABRB1,VEZT,HNRNPDL,REXO2,POLR1G,WDFY1,YWHAG,TCF4,FOXN3,SMAD2,ABCB9,CHRM2,KAT6A,ARPC2,SVIP,ATP7A,DSC3,ST6GALNAC6,CPLX1,SNX10,PLTP,NEIL1,TEX13B,OR1M1,PAPOLA,PHF20,DDX4,CLEC17A,NLRC5,FOXH1,MBOAT2,RBBP7,GPSM1,BCAS1,APOL4,EXTL3,PEPD,ZBTB18,PRDM14,BRMS1,MXD1,DPF3,KLHL34,URGCP-MRPS24,LMO2,CCDC110,CD79B,LRRC8B,VIP,STYX,CACNG6,KARS1,MYOG,CEP250,TEDDM1,ACOT4,DNM3,EMC7,HMGCS2,GPC3,EFNA4,PTEN,NDNF,PPM1D,SOCS4,RUBCNL,FAM110C,BICD2,PPP1R16B,CST2,MPRIP,KCNG2,TFEC,CACNB1,ESM1,CHD2,RNF166,CD79A,DENND4C,ANKRD49,GPCPD1,COG7,CHST3,EZHIP,ITGA10,RIMS4,IL22RA1,TRMT61B,CDH7,DPP8,TMPPE,BCLAF3,SLTM,CMTM8,COL9A1,VHL,RPTOR,PAQR8,ARHGEF2,NUP210,GP1BA,CDADC1,SLC44A2,SH3GL3,RCN2,PROKR2,SCAPER,SSRP1,STX2,DDX21,PC,MAP3K13,DLG5,GNL3,AIPL1,LARP1,CFAP97D1,ANLN,INPP4A,PRR12,NFATC4,MRPL43,LIMK2,PXN,FAM204A,PFKFB1,GOLGB1,HEMGN,ZNF618,KBTBD4,SHKBP1,APC2,KLHL21,CNIH3,EFCAB14,RIC3,NUDT16L1,GPR61,TLX2,ARNT,RBL1,GRIA4,KIFBP,POMC,ARL17A,RXFP4,PSG1,NTM,MYT1,TGM1,CCT3,RTN4,CPLX2,NFE2L3,SLC5A9,MARK4,CBLN3,PDE3B,NECAP2,ULK1,PRAME,MYOZ3,BTG3,GNA14,XRN2,CPNE7,FBXO41,SMURF1,ST3GAL2,INTS10,TNNI3K,PAFAH2,COL17A1,COL4A5,MBNL1,IRAK4,KLF7,KHK,ELL,ZNF23,OAZ2,CDK1,XCR1,KANSL1L,LANCL1,LIN28A,TMEM144,HES2,PSMA8,CYP2E1,S100PBP,ELOA2,TUBGCP2,MLX,MAP1B,SLC71A2,STRN,LRRTM4,TMEM192,KIRREL1,GATAD2A,RAB31,NUAK1,CDC42SE1,LHFPL3,ZNF415,RAP1GAP,CNOT1,L3MBTL3,HOXB1,PI4K2B,MAP1LC3B2,CPEB2,CASP3,ARID1A,DMRTB1,C1QL2,C6orf89,SOX4,SUN2,SRL,ALMS1,GJA1,SALL2,DNAJB13,DHX15,CDKL3,GK5,SEMA3F,LRRC32,JMJD8,PHF6,WNT2,FIBCD1,RAB1A,INO80D,ZBTB26,SRRM4,SCAF8,PANK1,CLIP2,TGFA,FNBP4,PTBP2,TNFSF14,UBAP2,MSN,CIBAR2,SYNPO,MAB21L1,KCNJ3,TRPV3,IL20RB,ZER1,CHRNA4,NALF2,PAK4,GDA,GLS,CD72,PPP1R1C,NRL,STX3,SLC39A1,NAA50,JADE2,RASSF7,DNAI1,BCAT1,FICD,SLC16A2,PRDM1,AP3S2,MYRF,ZNF225,KNG1,KCND1,EOMES,MGAT5B,ASCL4,NRP1,CALN1,OPCML,AQP4,KRT31,ZNF235,SAMSN1,RNPC3,PNMA5,KRT4,ZNF114,ACVR1C,COG2,RFC2,TEX264,CFAP92,CSRNP3,TRPV6,CCL28,POP1,LPP,EGR1,CD276,LINC02914,MAP7D2,SLC4A4,MRM2,KIF21B,ISM1,CRTC2,RREB1,ADGRG3,ZNF843,RXFP3,DUSP16,FAM53B,SEPTIN8,LRSAM1,CCDC8,RHO,C19orf25,ITPK1,HAUS5,HCAR1,KDM4E,TRMT2B,PDZD4,IL36RN,SFI1,CFAP418,CLEC7A,REEP1,HAPLN3,PFKFB3,PDGFB,DNAJC27,MSANTD1,DDX6,ENPP5,TECTB,AIMP1,HOXA10,DDHD2,SYT3,EMP1,NAT1,FEN1,NHSL1,SRP54,CYP7B1,ALDH1A1,CAVIN1,MAP3K10,LHX6,ADGRG2,PELI1,AJUBA,STAU2,CUL2,C10orf71,ARNT2,ENPP1,ZNF483,ARMCX1,TRIM22,ALG13,ZNF736,PKD1L2,EYA3,UGT1A7,GBP5,BRWD1,UGT1A10,SCAP,UGT1A9,GJA3,ASGR1,CXCL12,SLC6A6,GTF2H3,LY6E,SLC38A12,E2F1,PHF2,BNIP1,CDK17,STIM1,AQP3,ADGRB2,PGAP6,ABCB8,SLC1A5,TCF7L2,CXCL5,PAH,IL21R,EYA1,RPN2,CSTF2,SULT6B1,SENP6,CCR5,SLC46A1,CHP2,EDIL3,KPNB1,KBTBD2,ZNF99,CAMTA1,SRF,ARHGEF1,MAPK13,LPXN,EPM2A,FAP,CCKAR,BTAF1,LAPTM4A,COG4,ATP2A3,APOL3,L3HYPDH,GSTM2,NOX5,KRTAP9-8,PCDH9,NCKAP5,AQP7,RNFT2,SNX24,RASGRP2,TEK,PPAN-P2RY11,SYT16,INPP5B,NAT2,ST8SIA3,SIGLEC5,RND3,FHIP2A,ANKRD17,CLIC2,HNRNPR,CALB2,POLR2E,PIK3R4,RPL22,SGMS1,APP,OXCT1,LIF,NAGLU,PPP2R2C,IFI44,DRP2,RHAG,PHF21A,STOML1,ELOVL4,POLR2M,TDRD9,LRCH2,ZNF677,CXCL14,SRP19,LBH,PIWIL2,ABHD2,CTXN3,PAX4,UGT1A6,HSPD1,BET1L,RAPH1,TUBA3D,TUBA3C,DSPP,KCTD21,TDG,ZC3H12C,CLIC4,SEC14L1,PSMD2,PALM2AKAP2,SLFN12,ZMYND11,TULP1,IRAK1,FBXL7,VPS54,SCN2A,PIM2,ZNF451,SEPTIN6,BRPF1,MEF2C,XPR1,TENT4A,RELA,TSPAN9,ANGPTL1,CCNH,NLRP3,ZRANB2,RFX4,P2RX5,SH3PXD2B,LRRC75A,OR2L13,IL31,YWHAQ,UBE3D,SLC5A3,LCP2,ZNF324B,GLRA1,NUDT11,ZC3H7B,NF2,NRG1,ELOVL3,NOVA2,MAF,TCEANC,FAM135A,LDLRAD2,SENP7,OR1C1,KBTBD6,RAD9B,CILK1,ZNF208,ZBTB49,MOB3C,MICAL2,HRK,FCGR2A,PBRM1,MAFK,EEF1E1,ZNF398,PHF20L1,SNX11,SULT1B1,NIN,KIAA1586,LAMP2,MDGA1,KLHL42,KRTAP9-2,COP1,CKAP2,SBSN,AICDA,MACROH2A2,WNT16,NACC1,TMEM232,NAAA,HAUS8,N4BP2L2,SERPINA5,NCOA2,CBS,TRIM72,ITPR2,SLC39A12,DEPDC4,LRTM2,SLC8B1,SEPTIN3,EIF4E1B,ARG1,COL25A1,CDH22,AFAP1L1,FBXO8,SLC22A13,KCNIP4,KLHDC7A,CRIM1,CCDC9B,HAUS2,EZH2,MAN1A2,CYBB,USP6,MGLL,ADGRL1,EFNB3,CEACAM16,ZNF443,AP4E1,CSDC2,TMPRSS11B,MORC4,MKNK2,F13A1,SLC35A5,NUTF2,HSDL1,RSAD1,ZFP30,NUF2,RPIA,IQCJ-SCHIP1,SKA2,SATL1,PTPRR,IMPDH1,ENTREP2,SGIP1,GPRIN2,HAGH,SSBP3,FAM221B,RGS12,RAB17,ZBTB47,VSIG8,SLC39A6,CAMK2B,UGT2B11,VSIR,EFNA5,KLF9,ARL4D,ZFP36,PTPN13,KPNA5,SOX30,SUSD5,ENDOU,IHH,PLK5,CXCR5,CAMKK1,NFIA,SLC41A3,ZNF584,TMEM91,COPS3,CPXCR1,ADGRA2,SOAT2,TMEM132C,PTPN7,UBTF,MCL1,SH3TC1,ZBTB16,HIPK1,KLF12,SNPH,CLDN19,MAG,POU3F2,ZC2HC1A,GFPT1,ATP1B1,RGS9,RFX7,DDX60L,CCAR2,TOGARAM1,BCL6B,LRRC71,SPOP,PUM1,OGT,ANKRD52,GRK1,SLITRK2,SAA2,SLC2A4,SOWAHC,CNGA3,SPAG7,AP2A1,MOGS,PTMA,TRA2A,HTR4,HIRA,MTSS2,CHMP4C,ATP6V1D,NQO2,FGF4,HNRNPC,LPIN1,GABRA4,TAFA2,SLC22A2,HORMAD1,ST18,BACE1,NINL,PI15,NKX2-4,FAM13C,DST,SLC35C1,CTTNBP2,ZNF396,STAB2,RARG,REP15,ESYT1,ACTR10,ACVR1,WNT10A,SPIN4,FAM98A,LGSN,UGT2B10,USP42,ZBTB4,TBX4,CSGALNACT2,CD300C,UGT8,RHOBTB3,SH3PXD2A,SERINC5,RNF10,MTA1,CEP170B,UTP18,KLF16,PABPC3,PPP1R14C,POLR3F,KBTBD3,EGR3,POLR1A,PHACTR1,RAB2B,KCNIP3,FGF14,NSD2,ARFRP1,AUTS2,ZNF648,KIAA1217,NFYA,ZNF431,TCF20,MAPKAPK2,ACADM,BTBD8,CLEC14A,HFM1,KLF14,PPP1R1A,FAM114A1,PCDH12,TRMT10A,CEMIP2,MYH2,NUP54,ELP1,SPAST,CDIP1,H2BC8,NRAS,CCDC149,ZNF714,PAK6,BAX,MFSD6,DIRAS3,TRDN,ZNF599,SLC5A1,PPP1R37,ATXN7,FBLIM1,AKAP6,CEP44,KLF3,SHTN1,NRIP2,KMT2D,DENND1A,RAC1,LONRF2,SPNS2,PRRG3,MAD2L2,IPO11,ANKRD18B,UGT1A8,YAP1,GMPPB,SPRED1,C1QL4,AGO1,CD248,PIK3AP1,UCHL5,ARPC1A,TTC14,BDH1,GGCT,DOK6,STK38,XXYLT1,ZNF195,IMPG1,CCND1,ZNF699,EPCIP,SCLT1,PRKAB2,PTCD1,TAF1C,CIRSR,TMEM35A,EEF1AKMT3,PRSS22,NXF1,TTL,USH1C,CFAP97,TMEM229B,SLC4A1,CAVIN4,GABRQ,ARL4C,CDK3,NHLRC4,ZNF117,PLXDC2,PYGO1,OTOG,INPPL1,MAMSTR,PGM5,GOLT1B,OTC,NIBAN2,PRKAR1B,ERRFI1,KRT24,CFHR3,ZNF165,PDE12,CHPF,NECAP1,G3BP1,VIRMA,KRTAP9-6,PLEKHG7,TECPR1,SNAP47,COL9A2,TMEM132E,RABEP1,ZFAND3,SOCS3,ZFAND4,LRRC55,KDM8,SSC4D,EXOC6,SPATA31E1,DGKH,SLC6A8,FKBP7,NOP9,NRXN2,CBX6,HDAC2,SPATA13,POLE4,GPRC6A,PTAFR,TMEM71,SETD7,P2RX1,ZC3H12D,C19orf38,SLC39A9,WBP2NL,FADS6,STS,DRD5,ERLIN2,CDH4,UGT1A3,BMPR2,MAP10,BSDC1,CALHM1,UGT1A1,ZNF197,GOT1,MSH2,PCDH1,LINC02694,PALM,ZSCAN31,ADAT2,KIF13B,FAM47E,CDC40,TCERG1,MEDAG,TCF3,MOGAT2,TNS1,KRABD4,TLL1,SPTA1,AKT2,TMEM43,TINF2,COASY,KCNJ10,GXYLT1,FASTK,LPAR1,SLC25A41,PRSS42P,ZNF426,OLFML2A,WNT2B,ZC3HAV1L,WARS2,POTEM (includes others),PTGR3,SUPV3L1,ZBTB37,PPTC7,IL17A,NFKBIZ,SLC30A3,SLC24A2,TBC1D10A,HSP90B1,SLCO2A1,UBE2W,KCTD14,RRM2B,CSPG5,MROH6,TBL1XR1,ZNF440,N4BP3,DNM2,HNF1A,TNFRSF12A,PRKAG1,GPR34,CCNG2,ACTL10,SPATA17,HMGXB3,PLEKHS1,TSFM,ATXN1L,UBQLN3,ZNF37A,AK2,LRATD1,CXXC4,IMMT,PYM1,TSEN2,PDS5B,PARN,MEF2D,WNT3A,IGHMBP2,MSANTD4,NARS1,DTX1,LPAR2,ATP8A1,BRPF3,AJAP1,DLST,SUB1,GLRA3,TBC1D19,POLK,KLF2,PHLDA1,FAM200A,SLC6A14,SDC4,MAP4,SH3BP5L,SPAM1,DNAJC13,GABPB2,ZNF205,KRT84,ZC3H13,ZDHHC2,GPR139,RHPN2,GDF11,PHYKPL,TBC1D16,KLHL4,PRKACG,TBX3,PTGIR,RPGR,HOXC6,ARK2C,MARCHF3,TMEM106A,USO1,PDIA3,SREK1,ZNF107,ZBTB21,AOAH,ZSWIM9,CCR10,KDM5A,ST6GALNAC3,ZDHHC9,SLC8A1,SGMS2,ARPC5L,ZC3H6,YY2,GIMAP6,SIGLEC8,UPF2,MAP7D1,MRPS6,DDX60,COLEC11,CDR2,HOXB3,KCNK7,GIGYF1,PDCD1,BAHD1,TMTC3,GABRG1,KIAA0319L,SHISA4,PTDSS1,GCSAML,LRRC7,RNASE2,TAOK1,HIBCH,OSGIN2,FPGT-TNNI3K,KIF21A,ZNF462,C22orf46P,KLK15,KIFC3,WDR5,WFS1,SYNJ2,SCD,ZNF536,SCN1A,XRCC3,NAA60,ABCA7,RPS6KA4,CCL2,CLXN,GPRC5B,KANK4,USP14,RAD54L2,AHI1,ZNF286A,MAPK8IP3,LDB1,CYP19A1,PRKCD,AUH,TNFAIP6,TGFB1I1,TRAM2,RBM45,CNTN4,CPNE4,GALNT10,FKBP6,GPC2,ARHGAP39,LFNG,EIF4E3,MARCHF7,UBE4B,PATE2,HS3ST3A1,CYB561,APC,ZNF552,KIAA1755,CTSV,PPP1R13L,SSX3,ANKRD1,PTPN11,LIMA1,ANKRD12,IGFBP3,GALR1,IL1RAPL1,LCOR,ZNF674,VEGFB,EVX2,TBL3,ATG4D,SLC30A7,ZNF233,KLF6,HAPLN4,MMP13,CTNNA2,SPRR1A,HDAC6,RAB43,C1RL,SLC22A24,ULK2,OLIG1,NOTO,DCHS2,IRGQ,ATP10D,CD200,NPEPL1,MPEG1,ZNF485,NBPF10,TBX22,PLEKHA1,CLSTN2,FAM219A,DCAF4L1,MED19,TRO,CSNK1G1,C8orf82,KDM5C,C14orf39,FAT1,NME8,UNC13A,DNAJB7,MIER3,RNF207,ZNF629,COL4A3,LIN28B,PNMA3,MCOLN3,SLC38A2,DOCK2,MMP8,ERVV-1,SHISAL1,TGM2,ALPK1,ARL5B,PITX2,LRRTM3,DDR1,CLLU1-AS1,CLDN2,GALNT18,ITGA1,NUBPL,ZNF626,P2RY11,ITGB6,TNF,STEAP3,PLAGL1,ZNF445,TPRG1L,ZNF704,FAM199X,TUFT1,SUPT16H,EPHA10,FBXL19,CERKL,ZBTB46,MIS12,TMEM63B,JPH4,SLC9A1,RAB24,ELOVL2,FAM217B,SENP1,FAM53C,C8orf58,CCL25,GFOD1,CLEC9A,PGAP2,SLC2A13,PADI3,PAN2,TRIM38,MEX3B,FOXI1,GPD2,RUBCN,NIPAL2,RLBP1,KRT26,PLCE1,CCHCR1,USP7,CSDE1,FSD1,ILK,C8A,FBXW7,DPF1,IFFO2,TBX20,UTP14A,YPEL4,SPATA9,PBK,POU5F2,ATP23,VPS36,IL1RL2,KIAA1671,IGFN1,TMEM19,CBX3,PSKH1,RAET1E,MOB4,CHI3L2,POU4F2,KPNA3,ONECUT2,PPCS,NTNG2,RAP1GAP2,CALCOCO1,GNPTG,CTH,MSRB3,GNPTAB,ADCK5,ACER3,REM1,BTC,WDR62,RPS6KL1,CELSR3,NPFFR1,LHPP,RNASE11,FAM120AOS,ZNF823,ZNF268,ST3GAL1,COL6A6,SLC10A6,UGT1A4,ARHGEF37,OTUD4,MSMO1,RAD1,SLC6A17,ITPR3,GLT6D1,MTFR1L,SGSM2,PPP4R4,TMEM151B,AMOTL1,USP47,EXT1,YTHDC2,ERC1,EHF,IGFL2,RPL37,KATNAL2,SLC25A35,APCDD1L,PPP1R10,KCNC1,ISCU,NSG1,CDKN2D,P2RY13,TMEM222,IMPG2,CLDN20,ZNF512B,KSR2,SLC25A25,SMARCD1,MGAT4C,ERO1A,NDUFS7,PRC1,PREB,SRBD1,VAV2,CABP7,PLXND1,GPR158,LACC1,WFDC12,RASSF1,EFCAB6,ZFP64,RRM2,IDUA,SESTD1,TMEM167B,EED,HPGDS,NIPSNAP1,PDLIM3,ITK,AGBL2,GPR107,SYNPR,CTU1,TACR3,FBXL2,CREG1,PTGDR2,BACH1,STXBP1,EPHA7,SSTR3,EPOR,STK39,MSI2,CIB4,PDE4DIP,SLC2A10,OR7D2,PROM2,TMEM161B,TEKT1,GPR27,RUFY3,DIRAS1,LMX1B,HAPSTR1,ZNF559,EPDR1,TNFAIP8L1,WIF1,ARID3A,HS3ST4,SREK1IP1,NOTCH2NLA/NOTCH2NLB,RCC2,EGR4,COX20,ABHD16B,CHL1,ZDHHC22,PDE4A,RARA,KERA,EMX2,GALNT1,CHODL,SUMO3,FEM1A,VANGL2,SUV39H1,QKI,USP45,PSPC1,STK3,PDE1B,PALMD,BORCS8-MEF2B,EPN1,SHQ1,GRIN2B,KLK12,TIFAB,ZNF324,TSC22D1,PPM1K,PIGM,ZNF589,IP6K2,CLSTN1,CCL20,PCLAF,CEMIP,CHM,GCOM1,SRPX,SYNCRIP,C5AR1,ALDOB,NHS,CGGBP1,NAT8L,PA2G4,SOX21,MKX,MED1,PTPRT,ZEB1,IGFBP5,CAPN10,DCLRE1A,MAFF,CADM4,ELFN2,MCHR1,ZNF784,SYAP1,HOXA6,PSMD1,CSTF2T,DDX19B,FGFBP3,ANXA7,SCRG1,TM4SF20,C1orf21,PIGQ,SP6,HNRNPA0,ABHD12B,KCNH5,WASF2,MRPS22,RPL26L1,BUB3,PREP,PRSS23,RASSF4,SALL1,SLC4A10,SMYD4,ZZZ3,SLC30A6,RPL36A-HNRNPH2,FAM83F,PCMTD1,POU5F1,ZNF721,MMP24,TACC1,COL7A1,FOXJ1,SOWAHB,SOCS5,GGT1,RAX,GPRIN3,C1QTNF7,SLC24A1,IQCK,ZNF528,ZNF302,FCRL4,ELF1,C18orf54,VPS13B,CHMP1A,PARVG,KRTAP4-5,CD93,TAGLN,KCNJ15,SLC5A5,HDAC11,SPP1,MBIP,KCNV1,AKAP1,GPR143,CLCN3,TNFSF13B,UGT1A5,PAX5,BOC,HELLS,CPSF6,KLHL8,ZC3H8,AR,BCL6,USP51,APPL1,NLGN2,BARX2,ZNF264,TRAT1,CRTC1,SORBS1,ZNF141,CCR6,NEXMIF,TSPYL2,WNT5A,MAGEA9,GLI1,PROSER2,SAMD11,GUCA1C,CIDEC,B4GALT1,BTG2,LRP2BP,C22orf31,DMTF1,GRIK3,CGNL1,SENP3,CHUK,EDA2R,MIA2,LILRA1,TMEM200A,MPZ,CMTM5,BCL2,MAML1,SAMD5,PHYHIP,FSBP,TENT5D,HIPK2,ZBTB7A,PWWP3B,AEBP2,RNF128,FOXN4,LRRC8E,BHLHE40,KCNB1,NR2E1,PRAMEF12,CSRP2,BCL9L,B3GAT2,DIAPH2,ZNF430,ZDHHC8,HLF,SLC17A6,DIPK2A,CTXN2,ZNF282,ZNF300,MAGEC2,HPS4,HRG,TAS2R14,EPS8,ADARB1,PPFIA4,FOXO3,MARCKS,LRRC10B,CIPC,TRAF2,IFI27,ADAM10,SPPL3,ZFP36L2,CCND3,LNPEP,ACOX1,MAPK8,DLX1,FOXR2,TMIE,SYNPO2L,IRS4,KIF26B,CYS1,RGMA,ZNF844,UBE2D3,GPR37L1,KRT2,PLD5,PLEKHG4B,GPHA2,FSD1L,PLCXD3,SYMPK,ECT2,MCCC1,CLUL1,HGSNAT,CHEK1,CDC42BPA,SSR2,ZNF24,MEOX1,SYNGR1,PKP2,MN1,HEXD,TOM1,NFIC,CRLF1,TRMT13,TPT1,ARF3,SPAG6,SNX33,HOXD4,MDM4,OGN,GARIN1B,PKP4,ATXN10,MPL,WTAP,VWA3A,PDLIM5,TRAF3,E4F1,CLDN11,KREMEN2,ROS1,WASF3,HTR6,BNIP3,NUFIP2,MAOB,CTSZ,GPR89B,RXFP1,FOSL2,MTHFD1,ZBTB20,PHACTR2,FRMPD2,S1PR3,PFKFB2,ZNF616,OTOR,SNAI1,DCT,FBLN5,DSCAM,ZFAND1,PRIMA1,FNDC3B,GDF5,KCTD11,P2RY2,PPM1N,POGLUT3,FZD3,PHF19,FOXO1,SNAPC2,BORCS8,RNF34,G6PC2,PIP4K2C,TMEM63C,SPMIP2,STIM2,FBXO30,PTCD2,FADS3,SPIN3,USP10,KASH5,MMP19,SEPTIN4,SIX5,DPYD,NEFM,CYP3A5,APOL5,GPR12,CCNA2,SV2B,MGAT3,ZNF687,RGS5,PLPP7,KCTD7,FBH1,MBNL3,USF3,ATG5,DKK3,PLD3,SATB2,PHIP,DCTN2,PLD1,N4BP2,MED6,PRICKLE2,ESR2,DEAF1,LONRF1,PIANP,STARD3,TFRC,AATK,FSCN3,KRT77,MMP11,ITPRIPL2,EIF2D,SNX8,LRRC3B,TPST2,SERPINE1,HS3ST1,STEAP2,KLF1,SELENOW,KRABD5,NEUROD1,DBNDD1,PDHB,VDAC1,MYD88,OSER1,CACNB4,ITGA2,ITGAE,TMEM132B,TUBE1,PRDX3,MRAP2,PSMD11,CDK2AP1,STARD6,SNW1,RSPO4,ENO2,CDKN1A,SH3BP2,KLHL6,DFFB,PSAP,MIEF2,CTSE,RNF145,SIM1,CASP7,SCG3,ADAD2,TMEM263,KCNE3,ATP2B1,WRN,SEMA3G,CDR2L,SYNE1,FAR2,IL20,PCBP4,CRTC3,NECTIN4,SECISBP2L,DEFB118,KIF1C,P4HA2,CSNK2A1,ADORA1,NFE2L2,PSG4	2045
Neurological Disease, Organismal Injury and Abnormalities	brain lesion	Brain lesion	1.74e-44					EDEM1,ADD1,SLC9C2,ZFP42,SREBF2,CD33,MID1IP1,GCNT3,SHOX2,YIPF1,RAP2A,TATDN2,INAVA,TOP2A,KCNJ4,SAMD9L,HECW1,GPR137C,GBF1,RIN1,DOCK10,PTPN12,SERGEF,DBNDD2,MCMBP,FN3KRP,SUPT5H,POU2F2,ZMYND8,TDRD12,CMYA5,ADM2,IFNLR1,HOXC11,CYB561D1,EMB,BMERB1,GPR26,CNTLN,HESX1,ZNF469,ASAP3,MRPL2,SRSF4,ENPP4,BAG1,ARPIN-AP3S2,CAMK2A,TM9SF4,PCNX4,ISY1-RAB43,XKR7,TM7SF3,TFR2,TSEN34,RORC,STOX2,RUNX1T1,ELK1,GGTLC1,TRARG1,TNIK,TSPOAP1,BRF2,EEA1,CDCA7,CBLB,CDC42EP3,POLQ,EXOC7,APOBEC4,EVC,RCAN1,WNK1,CLDN12,KIF26A,PCDHB1,PICALM,CHD4,RBPMS,AKR7L,CRB3,SCAF1,FBXL20,PAXIP1,DLEU1,XKR6,GDAP1,NREP,TBX15,FGF20,CYSLTR1,ABTB1,EHD4,PLEKHA6,FAM3C,ZNF292,LMAN2L,PAK2,OPHN1,LDAH,DOK5,ARC,DAGLA,ZFYVE28,TMEM132D,SOX11,LIN52,MKNK1,SLC35A3,DRAXIN,WNT9A,POU2F1,CFAP68,AP1S1,VPS37D,TMEM87B,RBMS2,SFRP1,ZNF83,LYRM2,HPRT1,ANKRD18A,RADIL,STYXL1,THSD7A,PRPF39,GPR4,SHISA7,TFAP4,DNAJC6,PABPC4L,OLIG2,CRX,CST5,EZR,SIRPA,ZFYVE27,MTNR1B,GUF1,ZC3H4,CCNB3,MYOCD,ATF2,ATP6V0E2,IL12RB2,ACVR2A,DGKE,CD82,FKBP4,TRMT44,MEX3A,THTPA,ETAA1,CEBPE,BRI3BP,U2AF2,SLC27A6,GSTA3,CATIP,AMN,SRRM2,TMEM212,RXRB,KCNE4,PUS7,MMP17,LARP6,PDAP1,RUFY4,ZNF681,ACVR2B,CYP2A6/CYP2A7,BET1,STC1,PDHX,DEFB132,JPH2,CCDC22,OTOGL,MOG,PROX2,XKR4,GPATCH4,RGS6,ABCA10,SDHD,THOC7,BACH2,SLC7A5,CDC25A,TSPYL5,GGA1,THAP3,C1orf115,CADM3,OPRL1,PURB,RORA,RAB3D,PCSK4,IL31RA,NET1,LAMTOR3,REEP2,TTC23L,EYA4,RCSD1,P2RX3,MMP16,OR51E1,ATP5MF-PTCD1,GABPB1,C1orf74,CHD7,ZNF525,CLDN1,ORAI2,IGLON5,DISP3,CCDC88B,RAB30,ELP4,RBM19,IL1R1,TSPAN17,MTMR1,TBCEL,LOXL4,ARRDC2,NBEAL1,MED22,MGAT4B,TRMT1L,TAB1,RASA1,SLC6A9,HECTD4,TNNC1,CTSK,BAAT,TP53AIP1,TOX2,PADI1,RASSF8,UBXN1,CD69,RAD54B,ICAM4,ZFHX3,GABRB1,VEZT,HNRNPDL,REXO2,POLR1G,WDFY1,YWHAG,TCF4,FOXN3,SMAD2,ABCB9,CHRM2,KAT6A,ARPC2,SVIP,ATP7A,DSC3,ADCYAP1,ST6GALNAC6,BID,CPLX1,SNX10,PLTP,NEIL1,TEX13B,OR1M1,PAPOLA,PHF20,DDX4,CLEC17A,NLRC5,FOXH1,MBOAT2,RBBP7,GPSM1,BCAS1,APOL4,EXTL3,PEPD,ZBTB18,PRDM14,BRMS1,MXD1,DPF3,KLHL34,URGCP-MRPS24,LMO2,CCDC110,LRRC8B,VIP,STYX,CACNG6,KARS1,MYOG,CEP250,TEDDM1,ACOT4,DNM3,EMC7,HMGCS2,GPC3,EFNA4,PTEN,NDNF,PPM1D,RUBCNL,FAM110C,BICD2,PPP1R16B,CST2,MPRIP,KCNG2,TFEC,CACNB1,ESM1,CHD2,RNF166,CD79A,DENND4C,ANKRD49,GPCPD1,COG7,CHST3,EZHIP,ITGA10,RIMS4,IL22RA1,TRMT61B,CDH7,DPP8,TMPPE,BCLAF3,SLTM,CMTM8,COL9A1,VHL,RPTOR,PAQR8,ARHGEF2,NUP210,GP1BA,CDADC1,SLC44A2,SH3GL3,RCN2,PROKR2,SCAPER,SSRP1,STX2,PC,MAP3K13,DLG5,AIPL1,LARP1,CFAP97D1,ANLN,INPP4A,PRR12,NFATC4,MRPL43,LIMK2,TUBB,PXN,FAM204A,PFKFB1,GOLGB1,HEMGN,ZNF618,KBTBD4,SHKBP1,APC2,KLHL21,EFCAB14,RIC3,NUDT16L1,GPR61,ARNT,RBL1,GRIA4,KIFBP,POMC,ARL17A,RXFP4,PSG1,NTM,MYT1,TGM1,CCT3,RTN4,CPLX2,SLC5A9,MARK4,CBLN3,PDE3B,NECAP2,ULK1,PRAME,MYOZ3,BTG3,GNA14,XRN2,CPNE7,FBXO41,SMURF1,ST3GAL2,INTS10,TNNI3K,PAFAH2,COL17A1,COL4A5,MBNL1,IRAK4,PSPN,KHK,ELL,FAIM2,ZNF23,OAZ2,CDK1,KANSL1L,LANCL1,LIN28A,TMEM144,HES2,PSMA8,CYP2E1,S100PBP,ELOA2,TUBGCP2,MLX,MAP1B,SLC71A2,STRN,LRRTM4,TMEM192,KIRREL1,GATAD2A,MTR,RAB31,NUAK1,CDC42SE1,LHFPL3,ZNF415,RAP1GAP,CNOT1,L3MBTL3,HOXB1,PI4K2B,MAP1LC3B2,CPEB2,CASP3,ARID1A,DMRTB1,C1QL2,C6orf89,SOX4,SUN2,SRL,ALMS1,GJA1,SALL2,DNAJB13,DHX15,CDKL3,GK5,SEMA3F,LRRC32,JMJD8,WNT2,FIBCD1,RAB1A,INO80D,ZBTB26,SRRM4,SCAF8,PANK1,CLIP2,TGFA,FNBP4,PTBP2,TNFSF14,UBAP2,MSN,CIBAR2,SYNPO,MAB21L1,KCNJ3,TRPV3,IL20RB,ZER1,CHRNA4,NALF2,PAK4,GDA,GLS,CD72,PPP1R1C,NRL,STX3,SLC39A1,NAA50,JADE2,RASSF7,DNAI1,BCAT1,FICD,SLC16A2,PRDM1,AP3S2,MYRF,ZNF225,KNG1,KCND1,EOMES,MGAT5B,ASCL4,NRP1,CALN1,OPCML,AQP4,KRT31,ZNF235,SAMSN1,RNPC3,PNMA5,KRT4,ZNF114,ACVR1C,COG2,RFC2,TEX264,CFAP92,CSRNP3,TRPV6,CCL28,POP1,LPP,EGR1,CD276,LINC02914,MAP7D2,SLC4A4,MRM2,KIF21B,ISM1,CRTC2,RREB1,ADGRG3,ZNF843,RXFP3,DUSP16,FAM53B,SEPTIN8,LRSAM1,CCDC8,RHO,C19orf25,ITPK1,HAUS5,HCAR1,KDM4E,TRMT2B,PDZD4,SFI1,CFAP418,CLEC7A,REEP1,HAPLN3,PFKFB3,PDGFB,DNAJC27,MSANTD1,DDX6,ENPP5,TECTB,AIMP1,DDHD2,SYT3,NAT1,FEN1,NHSL1,SRP54,CYP7B1,CNR1,MAP3K10,LHX6,ADGRG2,PELI1,STAU2,CUL2,C10orf71,ARNT2,ENPP1,ZNF483,ARMCX1,RSRP1,ALG13,ZNF736,PKD1L2,EYA3,UGT1A7,GBP5,BRWD1,UGT1A10,SCAP,UGT1A9,GJA3,ASGR1,SLC6A6,GTF2H3,LY6E,SLC38A12,E2F1,PHF2,BNIP1,CDK17,STIM1,AQP3,ADGRB2,PGAP6,ABCB8,SLC1A5,TCF7L2,PAH,IL21R,EYA1,RPN2,CSTF2,SULT6B1,SENP6,CCR5,BCHE,SLC46A1,KPNB1,KBTBD2,ZNF99,CAMTA1,SRF,ARHGEF1,MAPK13,LPXN,EPM2A,FAP,CCKAR,BTAF1,LAPTM4A,COG4,ATP2A3,APOL3,L3HYPDH,GSTM2,NOX5,KRTAP9-8,PCDH9,NCKAP5,AQP7,RNFT2,SNX24,HSPA1A,RASGRP2,TEK,PPAN-P2RY11,SYT16,SLC35F3,INPP5B,NAT2,ST8SIA3,SIGLEC5,RND3,FHIP2A,ANKRD17,CLIC2,HNRNPR,CALB2,POLR2E,PIK3R4,SGMS1,APP,OXCT1,LIF,NAGLU,PPP2R2C,IFI44,DRP2,RHAG,PHF21A,STOML1,ELOVL4,POLR2M,TDRD9,LRCH2,SLCO1A2,ZNF677,CXCL14,SRP19,PIWIL2,ABHD2,CTXN3,PAX4,UGT1A6,HSPD1,BET1L,OR5T1,RAPH1,TUBA3D,TUBA3C,DSPP,KCTD21,TDG,ZC3H12C,CLIC4,SEC14L1,PSMD2,PALM2AKAP2,SLFN12,ZMYND11,TULP1,IRAK1,FBXL7,VPS54,SCN2A,PIM2,ZNF451,SEPTIN6,BRPF1,MEF2C,XPR1,TENT4A,IL6ST,RELA,TSPAN9,ANGPTL1,CCNH,NLRP3,ZRANB2,RFX4,P2RX5,SH3PXD2B,LRRC75A,OR2L13,IL31,YWHAQ,UBE3D,SLC5A3,LCP2,ZNF324B,GLRA1,NUDT11,ZC3H7B,NF2,NRG1,ELOVL3,NOVA2,MAF,TCEANC,FAM135A,LDLRAD2,SENP7,OR1C1,KBTBD6,RAD9B,CILK1,ZNF208,ZBTB49,MOB3C,MICAL2,TMEM106B,HRK,FCGR2A,PBRM1,MAFK,EEF1E1,ZNF398,PHF20L1,SNX11,RPS6KA6,NIN,KIAA1586,MDGA1,KLHL42,KRTAP9-2,COP1,SBSN,AICDA,MACROH2A2,WNT16,NACC1,TMEM232,NAAA,HAUS8,N4BP2L2,SERPINA5,NCOA2,CBS,TRIM72,ITPR2,LMO4,SLC39A12,DEPDC4,LRTM2,SLC8B1,SEPTIN3,EIF4E1B,ARG1,COL25A1,CDH22,AFAP1L1,FBXO8,SLC22A13,KCNIP4,KLHDC7A,CRIM1,CCDC9B,HAUS2,EZH2,MAN1A2,LRRC3,CYBB,CMTM7,USP6,MGLL,ADGRL1,EFNB3,CEACAM16,ZNF443,AP4E1,CSDC2,TMPRSS11B,MORC4,MKNK2,F13A1,SLC35A5,NUTF2,HSDL1,RSAD1,ZFP30,RPIA,IQCJ-SCHIP1,SATL1,IMPDH1,ENTREP2,SGIP1,GPRIN2,HAGH,SSBP3,FAM221B,RGS12,RAB17,ZBTB47,VSIG8,SLC39A6,CAMK2B,UGT2B11,VSIR,KLF9,ARL4D,ZFP36,PTPN13,KPNA5,SOX30,SUSD5,ENDOU,IHH,PLK5,CXCR5,CAMKK1,NFIA,SLC41A3,ZNF584,TMEM91,COPS3,CPXCR1,ADGRA2,SOAT2,TMEM132C,PTPN7,UBTF,MCL1,SH3TC1,ZBTB16,HIPK1,KLF12,SNPH,CLDN19,MAG,POU3F2,ZC2HC1A,GFPT1,RGS9,RFX7,DDX60L,CCAR2,TOGARAM1,BCL6B,LRRC71,SPOP,PUM1,OGT,ANKRD52,GRK1,SLITRK2,SAA2,SLC2A4,SOWAHC,CNGA3,SPAG7,AP2A1,MOGS,PTMA,TRA2A,HTR4,HIRA,MTSS2,CHMP4C,ATP6V1D,NQO2,FGF4,LPIN1,GABRA4,SLC22A2,HORMAD1,ST18,BACE1,NINL,PI15,NKX2-4,FAM13C,DST,SLC35C1,CTTNBP2,ZNF396,STAB2,RARG,REP15,ESYT1,ACVR1,WNT10A,SPIN4,FAM98A,LGSN,UGT2B10,USP42,ZBTB4,TBX4,CSGALNACT2,CD300C,RHOBTB3,SH3PXD2A,SERINC5,RNF10,MTA1,CEP170B,UTP18,KLF16,PABPC3,PPP1R14C,POLR3F,KBTBD3,EGR3,POLR1A,PHACTR1,RAB2B,KCNIP3,FGF14,NSD2,ARFRP1,AUTS2,ZNF648,KIAA1217,NFYA,ZNF431,TCF20,MAPKAPK2,ACADM,BTBD8,CLEC14A,HFM1,KLF14,PPP1R1A,FAM114A1,PCDH12,TRMT10A,CEMIP2,MYH2,NUP54,ELP1,SPAST,CDIP1,H2BC8,NRAS,CCDC149,ZNF714,PAK6,BAX,MFSD6,DIRAS3,ZNF599,SLC5A1,PPP1R37,ATXN7,FBLIM1,AKAP6,CEP44,SHTN1,NRIP2,KMT2D,DENND1A,RAC1,LONRF2,SPNS2,PRRG3,IPO11,ANKRD18B,UGT1A8,YAP1,GMPPB,SPRED1,C1QL4,AGO1,CD248,PIK3AP1,UCHL5,ARPC1A,TTC14,GGCT,STK38,XXYLT1,IMPG1,CCND1,ZNF699,EPCIP,SCLT1,PRKAB2,PTCD1,TAF1C,CIRSR,TMEM35A,EEF1AKMT3,PRSS22,NXF1,TTL,USH1C,CFAP97,TMEM229B,SLC4A1,CAVIN4,GABRQ,CDK3,NHLRC4,ZNF117,PLXDC2,PYGO1,OTOG,INPPL1,MAMSTR,PGM5,GOLT1B,OTC,DRAM1,NIBAN2,PRKAR1B,ERRFI1,KRT24,CFHR3,ZNF165,PDE12,CHPF,NECAP1,VIRMA,KRTAP9-6,PLEKHG7,TECPR1,SNAP47,COL9A2,TMEM132E,RABEP1,ZFAND3,SOCS3,ZFAND4,LRRC55,KDM8,SSC4D,EXOC6,SPATA31E1,DGKH,SLC6A8,FKBP7,NOP9,NRXN2,CBX6,HDAC2,SPATA13,POLE4,GPRC6A,PTAFR,TMEM71,SETD7,P2RX1,ZC3H12D,C19orf38,SLC39A9,WBP2NL,FADS6,STS,DRD5,ERLIN2,CDH4,UGT1A3,CYP26B1,BMPR2,MAP10,BSDC1,CALHM1,UGT1A1,ZNF197,MSH2,PCDH1,PALM,ZSCAN31,ADAT2,KIF13B,FAM47E,CDC40,TCERG1,CLEC6A,MEDAG,TCF3,MOGAT2,TNS1,KRABD4,TLL1,SPTA1,AKT2,TMEM43,TINF2,COASY,KCNJ10,GXYLT1,FASTK,LPAR1,SLC25A41,PRSS42P,ZNF426,OLFML2A,WNT2B,WARS2,POTEM (includes others),PTGR3,SUPV3L1,ZBTB37,PPTC7,IL17A,NFKBIZ,SLC30A3,SLC24A2,TBC1D10A,HSP90B1,SLCO2A1,UBE2W,KCTD14,CSPG5,MROH6,TBL1XR1,ZNF440,GDNF,N4BP3,DNM2,HNF1A,TNFRSF12A,PRKAG1,GPR34,CCNG2,ACTL10,SPATA17,HMGXB3,PLEKHS1,TSFM,ATXN1L,UBQLN3,ZNF37A,LRATD1,CXXC4,IMMT,PYM1,TSEN2,PDS5B,PARN,MEF2D,WNT3A,IGHMBP2,MSANTD4,NARS1,DTX1,LPAR2,ATP8A1,BRPF3,AJAP1,DLST,SUB1,GLRA3,TBC1D19,POLK,KLF2,PHLDA1,FAM200A,SLC6A14,SDC4,MAP4,SH3BP5L,SPAM1,DNAJC13,GABPB2,ZNF205,KRT84,ZC3H13,ZDHHC2,GPR139,RHPN2,GDF11,TBC1D16,KLHL4,PRKACG,TBX3,PTGIR,RPGR,HOXC6,ARK2C,MARCHF3,TMEM106A,USO1,GPX3,PDIA3,SREK1,ZNF107,ZBTB21,AOAH,ZSWIM9,CCR10,KDM5A,ST6GALNAC3,ZDHHC9,SLC8A1,SGMS2,ARPC5L,ZC3H6,YY2,GIMAP6,SIGLEC8,UPF2,MAP7D1,MRPS6,DDX60,COLEC11,CDR2,HOXB3,KCNK7,GIGYF1,PDCD1,BAHD1,TMTC3,GABRG1,KIAA0319L,SHISA4,PTDSS1,GCSAML,LRRC7,RNASE2,HIBCH,VGLL3,OSGIN2,FPGT-TNNI3K,KIF21A,ZNF462,C22orf46P,KLK15,KIFC3,WDR5,WFS1,SYNJ2,SCD,ZNF536,SCN1A,XRCC3,NAA60,ABCA7,RPS6KA4,CCL2,CLXN,GPRC5B,KANK4,USP14,RAD54L2,AHI1,ZNF286A,MAPK8IP3,LDB1,PRKCD,AUH,TNFAIP6,TGFB1I1,TRAM2,RBM45,DUSP9,CNTN4,CPNE4,GALNT10,FKBP6,GPC2,ARHGAP39,LFNG,EIF4E3,MARCHF7,UBE4B,IL6R,PATE2,HS3ST3A1,APC,ZNF552,KIAA1755,CTSV,PPP1R13L,SSX3,ANKRD1,PTPN11,LIMA1,ANKRD12,IGFBP3,GALR1,IL1RAPL1,LCOR,ZNF674,VEGFB,EVX2,TBL3,ATG4D,SLC30A7,ZNF233,KLF6,HAPLN4,MMP13,CTNNA2,SPRR1A,HDAC6,RAB43,C1RL,SLC22A24,ULK2,OLIG1,NOTO,DCHS2,IRGQ,ATP10D,CD200,NPEPL1,MPEG1,ZNF485,NBPF10,TBX22,PLEKHA1,CLSTN2,FAM219A,DCAF4L1,MED19,TRO,CSNK1G1,C8orf82,KDM5C,C14orf39,FAT1,NME8,UNC13A,DNAJB7,MIER3,RNF207,ZNF629,COL4A3,LIN28B,PNMA3,MCOLN3,SLC38A2,DOCK2,MMP8,ERVV-1,SHISAL1,ALPK1,ARL5B,PITX2,LRRTM3,CLLU1-AS1,CLDN2,PTCHD1,GALNT18,ITGA1,NUBPL,ZNF626,P2RY11,ITGB6,TNF,STEAP3,PLAGL1,ZNF445,TPRG1L,FAM199X,TUFT1,SUPT16H,EPHA10,FBXL19,CERKL,ZBTB46,MIS12,TMEM63B,NTN1,JPH4,SLC9A1,RAB24,ELOVL2,FAM217B,SENP1,FAM53C,C8orf58,CCL25,GFOD1,CLEC9A,PGAP2,SLC2A13,PADI3,PAN2,TRIM38,MEX3B,FOXI1,GPD2,RUBCN,NIPAL2,RLBP1,KRT26,PLCE1,CCHCR1,USP7,CSDE1,FSD1,ILK,C8A,FBXW7,DPF1,IFFO2,TBX20,UTP14A,YPEL4,SPATA9,PBK,POU5F2,ATP23,VPS36,IL1RL2,KIAA1671,IGFN1,TMEM19,CBX3,PSKH1,RAET1E,TNFSF11,CHI3L2,POU4F2,KPNA3,ONECUT2,NTNG2,RAP1GAP2,CALCOCO1,GNPTG,CTH,MSRB3,GNPTAB,ADCK5,ACER3,REM1,BTC,WDR62,RPS6KL1,CELSR3,NPFFR1,RNASE11,FAM120AOS,ZNF823,ZNF268,ST3GAL1,COL6A6,SLC10A6,UGT1A4,ARHGEF37,OTUD4,MSMO1,RAD1,SLC6A17,ITPR3,GLT6D1,MTFR1L,SGSM2,PPP4R4,TMEM151B,AMOTL1,USP47,EXT1,YTHDC2,ERC1,EHF,IGFL2,RPL37,KATNAL2,SLC25A35,APCDD1L,PPP1R10,KCNC1,NSG1,B3GALT2,CDKN2D,P2RY13,TMEM222,IMPG2,CLDN20,ZNF512B,KSR2,SLC25A25,SMARCD1,MGAT4C,ERO1A,NDUFS7,PRC1,PREB,SRBD1,VAV2,CABP7,PLXND1,GPR158,LACC1,WFDC12,RASSF1,EFCAB6,ZFP64,RRM2,IDUA,SESTD1,TMEM167B,H3-3B,KRTAP1-5,EED,HPGDS,NIPSNAP1,PDLIM3,ITK,AGBL2,GPR107,MAPT,SYNPR,CTU1,TACR3,FBXL2,CREG1,PTGDR2,BACH1,STXBP1,EPHA7,SSTR3,EPOR,STK39,CIB4,PDE4DIP,SLC2A10,OR7D2,PROM2,TMEM161B,TEKT1,GPR27,RUFY3,DIRAS1,LMX1B,HAPSTR1,ZNF559,EPDR1,TNFAIP8L1,HS6ST1,WIF1,ARID3A,HS3ST4,SREK1IP1,NOTCH2NLA/NOTCH2NLB,RCC2,EGR4,COX20,ABHD16B,CHL1,ZDHHC22,PDE4A,RARA,KERA,EMX2,GALNT1,CHODL,FEM1A,VANGL2,SUV39H1,QKI,USP45,PSPC1,STK3,PDE1B,PALMD,BORCS8-MEF2B,EPN1,SHQ1,GRIN2B,KLK12,TIFAB,ZNF324,TSC22D1,PPM1K,PIGM,ZNF589,IP6K2,CLSTN1,CCL20,CEMIP,CHM,GCOM1,SYNCRIP,TCF24,NHS,CGGBP1,NAT8L,PA2G4,SOX21,MKX,MED1,PTPRT,ZEB1,CAPN10,DCLRE1A,MAFF,CADM4,ELFN2,MCHR1,ZNF784,SYAP1,HOXA6,PSMD1,CSTF2T,DDX19B,FGFBP3,ANXA7,CD226,SCRG1,TM4SF20,C1orf21,PIGQ,SP6,HNRNPA0,ABHD12B,KCNH5,WASF2,MRPS22,RPL26L1,BUB3,PREP,PRSS23,RASSF4,SALL1,SLC4A10,SMYD4,ZZZ3,RPL36A-HNRNPH2,FAM83F,PCMTD1,ZNF721,MMP24,TACC1,COL7A1,FOXJ1,SOWAHB,SOCS5,GGT1,RAX,GPRIN3,C1QTNF7,SLC24A1,IQCK,ZNF528,ZNF302,FCRL4,ELF1,C18orf54,VPS13B,CHMP1A,PARVG,KRTAP4-5,CD93,TAGLN,KCNJ15,SLC5A5,HDAC11,SPP1,MBIP,KCNV1,AKAP1,RPS6KB1,GPR143,CLCN3,AKT1S1,TNFSF13B,UGT1A5,BOC,HELLS,CPSF6,KLHL8,ZC3H8,BCL6,USP51,APPL1,NLGN2,ZNF264,TRAT1,CRTC1,SORBS1,ZNF141,CCR6,NEXMIF,TSPYL2,MAGEA9,GLI1,PROSER2,SAMD11,GUCA1C,CIDEC,B4GALT1,BTG2,LRP2BP,C22orf31,DMTF1,GRIK3,CGNL1,SENP3,RPS6KB2,CHUK,MIA2,LILRA1,TMEM200A,MPZ,CMTM5,BCL2,MAML1,SAMD5,PHYHIP,FSBP,TENT5D,HIPK2,ZBTB7A,PWWP3B,AEBP2,RNF128,FOXN4,LRRC8E,BHLHE40,KCNB1,NR2E1,PRAMEF12,CSRP2,BCL9L,B3GAT2,DIAPH2,ZNF430,ZDHHC8,HLF,SLC17A6,DIPK2A,CTXN2,ZNF282,ZNF300,MAGEC2,HPS4,HRG,TAS2R14,EPS8,ADARB1,PPFIA4,FOXO3,SAMD7,LRRC10B,CIPC,TRAF2,IFI27,ADAM10,SPPL3,ZFP36L2,CCND3,LNPEP,ACOX1,MAPK8,DLX1,FOXR2,TMIE,SYNPO2L,IRS4,KIF26B,CYS1,RGMA,ZNF844,UBE2D3,GPR37L1,KRT2,PLEKHG4B,GPHA2,FSD1L,PLCXD3,SYMPK,ECT2,MCCC1,CLUL1,HGSNAT,CDC42BPA,SSR2,ZNF24,MEOX1,SYNGR1,PKP2,MN1,HEXD,TOM1,NUDT10,NFIC,CRLF1,TRMT13,MS4A6A,TPT1,ARF3,SPAG6,SNX33,HOXD4,MDM4,OGN,GARIN1B,PKP4,ATXN10,MPL,VWA3A,PDLIM5,TRAF3,E4F1,CLDN11,KREMEN2,ROS1,WASF3,HTR6,NUFIP2,MAOB,CTSZ,GPR89B,RXFP1,MTHFD1,ZBTB20,PHACTR2,FRMPD2,S1PR3,PFKFB2,ZNF616,OTOR,SNAI1,DCT,DSCAM,ZFAND1,PRIMA1,FNDC3B,GDF5,KCTD11,P2RY2,PPM1N,POGLUT3,FZD3,PHF19,FOXO1,SNAPC2,BORCS8,RNF34,G6PC2,PIP4K2C,TMEM63C,SPMIP2,STIM2,FBXO30,PTCD2,SPIN3,USP10,KASH5,MMP19,SEPTIN4,SIX5,DPYD,NEFM,CYP3A5,APOL5,GPR12,CCNA2,SV2B,MGAT3,ZNF687,RGS5,PLPP7,KCTD7,FBH1,MBNL3,EDNRA,USF3,ATG5,DKK3,PLD3,SATB2,PHIP,DCTN2,PLD1,N4BP2,MED6,PRICKLE2,ESR2,DEAF1,LONRF1,PIANP,STARD3,TFRC,AATK,FSCN3,KRT77,ITPRIPL2,EIF2D,SNX8,LRRC3B,TPST2,SERPINE1,HS3ST1,STEAP2,KLF1,SELENOW,KRABD5,NEUROD1,DBNDD1,PDHB,VDAC1,MYD88,OSER1,CACNB4,ITGA2,ITGAE,TMEM132B,TUBE1,PRDX3,MRAP2,PSMD11,CDK2AP1,STARD6,SNW1,RSPO4,ENO2,SH3BP2,KLHL6,DFFB,PSAP,MIEF2,CTSE,RNF145,SIM1,CASP7,SCG3,ADAD2,TMEM263,KCNE3,ATP2B1,WRN,SEMA3G,CDR2L,SYNE1,FAR2,IL20,PCBP4,CRTC3,NECTIN4,SECISBP2L,DEFB118,KIF1C,P4HA2,CSNK2A1,NFE2L2,PSG4	1998
Cancer, Organismal Injury and Abnormalities	genitourinary adenocarcinoma	Genitourinary adenocarcinoma	3.5e-44					ADD1,MESD,SLC9C2,ZFP42,SREBF2,AK3,CD33,SNX25,PCYT1A,GCNT3,SHOX2,TATDN2,INAVA,TOP2A,RSPH4A,KCNJ4,SAMD9L,HECW1,GBF1,RIN1,DOCK10,PTPN12,SERGEF,JAKMIP2,PBX2,SUPT5H,POU2F2,ZMYND8,NUDT1,TDRD12,CMYA5,ZNF75D,IFNLR1,MOV10,EMB,GPR26,AGK,CNTLN,ZNF469,NUTM2A,ASAP3,NKX6-3,ZNF154,SRSF4,ENPP4,SRSF5,BAG1,ARPIN-AP3S2,METTL15,TM9SF4,TENT5A,SAPCD2,ISY1-RAB43,NKAIN1,XKR7,TFR2,RORC,NR6A1,LAYN,NKAPD1,STOX2,RUNX1T1,WDR49,GGTLC1,TNIK,TSPOAP1,CCDC63,BRF2,EEA1,CBLB,CDC42EP3,POLQ,APLN,EVC,RCAN1,ALDH7A1,VSTM2L,STUM,WNK1,CLDN12,LRRC27,ACKR4,KIF26A,NKAIN3,PCDHB1,PICALM,CHD4,TPD52L3,NEMP1,SCAF1,FBXL20,XKR6,CHTF8,GDAP1,CADM2,SINHCAF,CYSLTR1,ABTB1,TACR2,TPM2,PLEKHA6,SELENOP,AQP6,ZNF292,SYDE2,LMAN2L,PAK2,MORN5,MAP3K7CL,SWI5,OPHN1,LDAH,DAGLA,ZBTB9,ZFYVE28,RGS1,TMEM132D,SOX11,MKNK1,TUBB2B,CDC25B,POU2F1,AP1S1,SFRP1,ZNF83,LYRM2,ANKRD18A,RADIL,STYXL1,C3AR1,THSD7A,GPR4,TMEM169,HLA-DPA1,SHISA7,TFAP4,PHF21B,CTPS1,RBM20,DNAJC6,PABPC4L,OLIG2,CRX,EZR,SIRPA,FABP7,FCGR2B,GUF1,ZFP14,CCNB3,MYOCD,BNIP2,IL12RB2,ACVR2A,EFHD2,DGKE,CD82,ARL15,ETAA1,ZSWIM7,SLC27A6,SRRM2,RXRB,KCNE4,PUS7,MMP17,DCAF4L2,ZNF544,LCA5,E2F7,CEBPA,NDUFB10,LARP6,PDAP1,RUFY4,ZNF681,HEPACAM,CEP70,SURF4,MARVELD1,CYP2A6/CYP2A7,SCAF11,CYP2A13,STC1,PDHX,DEFB132,AZGP1,JPH2,GPALPP1,TMF1,OTOGL,MOG,PROX2,XKR4,GPATCH4,RGS6,ABCA10,SDHD,SPIDR,BACH2,SLC7A5,COL8A2,MRPL49,CDC25A,TSPYL5,TSPAN18,RORA,RAB3D,CREBZF,ZNF667,IL31RA,NET1,EYA4,RCSD1,MMP16,OR51E1,GABPB1,C1orf74,MFAP3L,TESC,HNRNPF,CHD7,CHRDL1,ZNF525,CBX7,IGLON5,DISP3,CCDC88B,RBM19,IL1R1,PPP2R5B,MTMR1,ARRDC2,NBEAL1,MED22,MGAT4B,WDR46,TAB1,RASA1,TFE3,NUCKS1,HECTD4,BAAT,IL13,DEPTOR,TOX2,CCNB2,RASSF8,RAD54B,TMEM231,TMEM47,ICAM4,ZFHX3,GABRB1,HNRNPDL,SRD5A1,POLR1G,NAALADL2,USP27X,TCF4,FOXN3,SMAD2,ABCB9,TBC1D28,LCN10,SPOCK2,KAT6A,ATP7A,ACP5,DSTN,DSC3,ADCYAP1,ST6GALNAC6,NDST1,SNX10,PLTP,NEIL1,TEX13B,OR1M1,PAPOLA,PHF20,DDX4,PSMD7,CLEC17A,TNRC6C,NLRC5,FOXH1,MBOAT2,RBBP7,APOL4,PEPD,ZBTB18,MXD1,KRT33A,DPF3,ALDH8A1,KLHL34,BRSK1,URGCP-MRPS24,TGFBR3,LMO2,CD79B,HSPE1-MOB4,NKRF,BAK1,PLAGL2,CACNG6,BNIP5,KARS1,MYOZ2,MYOG,CEP250,DNM3,EMC7,HMGCS2,EFNA4,CDC42,PTEN,NDNF,PPM1D,SOCS4,RUBCNL,FAM110C,CACNG3,CRABP2,BICD2,PRKACB,PPP1R16B,CST2,SLC37A3,MPRIP,RPS6KA5,KCNG2,CACNB1,CYTIP,CHD2,DENND4C,DTX4,ANKRD49,TIGAR,COG7,SLC7A1,EZHIP,SLC43A1,ITGA10,IL22RA1,TRMT61B,CDH7,DPP8,TMPPE,BCLAF3,SLTM,CMTM8,COL9A1,ZNF286B,VHL,RPTOR,ARHGEF2,USP13,NUP210,GP1BA,TVP23C-CDRT4,CDADC1,SLC44A2,SH3GL3,PROKR2,SCAPER,STX2,PC,MAP3K13,DLG5,AKTIP,LARP1,BEX3,ANLN,INPP4A,ITM2A,PRR12,NFATC4,GTPBP8,MRPL43,LIMK2,TUBB,SLA,GOLGB1,FFAR2,PRLR,ZNF618,ST8SIA4,EFCAB14,RIC3,GABRD,SYT2,GPR61,PUS7L,TLX2,ARNT,CCDC18,RBL1,GRIA4,HBP1,FAM72A,NTM,LSAMP,MYT1,TGM1,CCT3,RTN4,SLC6A15,NFE2L3,SLC5A9,MARK4,DET1,DGCR6,OR11A1,PDE3B,PACRG,PURA,EDA,ULK1,PRAME,RFTN2,BTG3,GNA14,XRN2,ZNF428,CPNE7,TRIM11,FBXO41,SMURF1,PSMG1,INTS10,TNNI3K,COL17A1,NXNL2,COL4A5,MBNL1,COPS2,TM4SF1,ELL,ZNF23,AADAT,CDK1,XCR1,KANSL1L,LANCL1,LIN28A,C1QBP,TMEM144,SCARB1,CYP2E1,ELOA2,TUBGCP2,MLX,KBTBD13,MAP1B,SLC71A2,STRN,LRRTM4,TMEM192,KIRREL1,TMPRSS11D,MTR,NUAK1,CDC42SE1,ZNF415,PPP1R2,RAP1GAP,CNOT1,RIMKLA,L3MBTL3,PI4K2B,CPEB2,CASP3,ARID1A,C6orf89,SOX4,SUN2,SRL,ALMS1,GJA1,SALL2,DNAJB13,CNPY1,CDKL3,LRRC32,JMJD8,HMG20A,PHF6,WNT2,KCTD12,GPR153,RAB1A,INO80D,DYNLT3,SRRM4,SCAF8,PANK1,CEACAM18,TGFA,FNBP4,PTBP2,UBAP2,MSN,CIBAR2,KLK2,SYNPO,MAB21L1,KCNJ3,TRPV3,ZER1,CHRNA4,NALF2,GDA,GJA9,GLS,MSX1,PPP1R1C,GPD1,NRL,STX3,HOXC13,SLC39A1,NAA50,JADE2,BCAT1,CCNA1,KRTAP3-2,PRDM1,AP3S2,MYRF,CTNNAL1,KNG1,KCND1,EOMES,MGAT5B,NRP1,CALN1,OPCML,IQCE,KRT31,GRAMD4,RTL4,ZNF235,SAMSN1,PNMA5,KRT4,DMTN,C16orf54,RFC2,CFAP92,TRPV6,SLC36A1,CCL28,DBI,POP1,LPP,EGR1,CD276,MAP1LC3B,MAP7D2,DAAM2,SLC4A4,SLC43A3,CCDC82,KIF21B,AOPEP,CRTC2,RREB1,IKBKG,CDH19,ZNF843,RXFP3,DUSP16,SEPTIN8,LRSAM1,CCDC8,RHO,SPATA33,KDM4E,PDZD4,SFI1,NSUN7,REEP1,HAPLN3,PFKFB3,PDGFB,SMARCA5,FAM181A,ETV4,SPTSSB,CD1E,ZNF655,ENPP5,SCN2B,ZNF273,DDHD2,SYT3,PIP4P1,NAT1,FEN1,NHSL1,LRRC56,CYP7B1,LSM14A,ALDH1A1,CAVIN1,CNR1,ZNF705G,MAP3K10,LHX6,ADGRG2,PELI1,AJUBA,STAU2,CUL2,C10orf71,MYL1,RGS2,ENPP1,ZNF483,ARMCX1,TRIM22,RSRP1,ALG13,HAND2,ZNF736,PKD1L2,EYA3,GNB2,ANKRD66,UGT1A7,GBP5,BRWD1,C6orf62,OXGR1,UGT1A10,SCAP,UGT1A9,CXCL12,GTF2H3,LY6E,HNRNPU,E2F1,PHF2,CDK17,ADGRB2,ZNF740,RTP2,TCF7L2,CXCL5,CTBS,IL21R,STEAP4,EYA1,RPN2,CSTF2,SENP6,CCR5,EDIL3,KPNB1,CYGB,ZNF99,CAMTA1,SRF,ZCCHC24,ARHGEF1,MAPK13,RER1,TANGO6,LPXN,FAP,CCKAR,BTAF1,LAPTM4A,ATP2A3,APOL3,PSMD3,GSTM2,NOX5,KRTAP9-8,UBE2E3,PCDH9,NCKAP5,AQP7,RNFT2,HSPA1A,TMEM267,RASGRP2,TEK,PPAN-P2RY11,SNRNP25,SYT16,SLC35F3,INPP5B,IDI1,NAT2,FHIP2A,ANKRD17,CLIC2,JAM2,HNRNPR,CALB2,PIK3R4,RPL22,SGMS1,APP,OXCT1,PPP2R2C,IFI44,DRP2,PHF21A,TDRD9,LRCH2,SLCO1A2,C1QTNF2,PCDHB4,MEIS2,ZNF677,PCDHB3,CXCL14,SRP19,LBH,ABHD2,CTXN3,UGT1A6,HSPD1,OR5T1,LASP1,RAPH1,UBE2V1,TUBA3C,TRIQK,DSPP,TDG,ZC3H12C,AFP,SEC14L1,PSMD2,PALM2AKAP2,SLFN12,ZMYND11,IRAK1,FBXL7,SMYD1,VPS54,SCN2A,PIM2,ZNF451,SEPTIN6,BRPF1,MEF2C,KIAA0513,TENT4A,RELA,ZNF75A,TSPAN9,ANGPTL1,CCNH,GAB2,NLRP3,PI16,SH3PXD2B,LRRC75A,OR2L13,IL31,SLC5A3,LCP2,NEDD1,ZNF324B,HSPB7,HMGN5,GLRA1,ZC3H7B,CD9,SSX5,KPNA1,NF2,ZNF8,NRG1,ELOVL3,NOVA2,MAF,TCEANC,FAM135A,DCAF8L1,SENP7,OR1C1,KBTBD6,RAD9B,CILK1,ZNF208,ZBTB49,MICAL2,FCGR2A,PBRM1,ZNF266,ZNF398,PHF20L1,STC2,SULT1B1,RPS6KA6,NIN,CMC2,ASH2L,MDGA1,KLHL42,KRTAP9-2,GOLGA6L6 (includes others),COP1,CKAP2,SBSN,MACROH2A2,WNT16,ACSL4,NACC1,TMEM232,CA3,EMX1,HAUS8,N4BP2L2,SERPINA5,NCOA2,CBS,TRIM72,ITPR2,SGCG,ZNF689,SLC39A12,RPE,IL1RN,SEPTIN3,EIF4E1B,COL25A1,CCER1,CDH22,FBXO8,SLC22A13,CRIM1,EZH2,MAN1A2,CYBB,USP6,MGLL,S1PR2,ZNF443,AP4E1,CSDC2,MORC4,MKNK2,F13A1,SLC35A5,RSAD1,PPP2R5E,ZFP30,NUF2,RPIA,IQCJ-SCHIP1,NUTM2B,HSD17B11,SKA2,SATL1,PTPRR,ZCCHC17,DRAP1,IMPDH1,SGIP1,HAGH,FAM221B,RGS12,ZBTB47,UCHL3,SLC39A6,CAMK2B,UGT2B11,B3GALNT1,EFNA5,GTF2A2,BRINP3,EMC2,PTPN13,SOX30,SUSD5,PLK5,MAGEL2,CXCR5,NFIA,SLC41A3,ZNF584,ZNF513,TMEM91,CPXCR1,ATAD3C,PHF1,ADGRA2,TMEM132C,MAT1A,PTPN7,UBTF,MCL1,WDR93,SH3TC1,ZBTB16,HIPK1,SNPH,MAG,SMAP1,METTL6,SIGMAR1,GFPT1,RAP2B,RGS9,RFX7,DDX60L,TOGARAM1,BCL6B,LRRC71,SPOP,PUM1,OGT,ANKRD52,SLITRK2,SLC2A4,HES4,CNGA3,VGLL2,SPAG7,AP2A1,MOGS,CHIC2,TRA2A,HTR4,HIRA,ATP6V1D,SMKR1,KCNJ6,GABRA4,SLC22A2,HORMAD1,MEPE,ST18,BACE1,NINL,PI15,CCDC186,DST,SLC35C1,CTTNBP2,ZNF396,STAB2,RARG,ESYT1,ACVR1,WNT10A,MSRB2,ZNF680,SMOX,UGT2B10,USP42,ZBTB4,CSGALNACT2,UGT8,RHOBTB3,SH3PXD2A,RNF10,MTA1,CEP170B,PABPC3,POLR3F,KBTBD3,EGR3,POLR1A,KCNIP3,PAK1IP1,MAT2B,AUP1,LRRC19,NSD2,ARFRP1,LPIN3,ENTPD3,AUTS2,ZNF648,KIAA1217,NFYA,GDF7,MAPKAPK2,ACADM,INSYN2B,DCAF16,DESI2,CLEC14A,HFM1,PPP1R1A,ZNF879,CFAP298,PCDH12,CEMIP2,MYH2,ERMN,SMIM8,NUP54,ELP1,SPAST,CPEB1,DNAJB5,UPK3B,NRAS,ZNF714,ZC3H10,COMMD8,BAX,MFSD6,EIF3I,PET100,DIRAS3,TRDN,ZNF599,SLC5A1,PPP1R37,SLC25A32,AKAP6,RDH11,CEP44,ARHGAP19,KLF3,SHTN1,KMT2D,ACSL3,H4C8,RAC1,LONRF2,SPNS2,PRRG3,MAD2L2,IPO11,UGT1A8,ACER2,GMPPB,SPRED1,AGO1,PIK3AP1,GPR135,LAMTOR5,PCGF6,IMMP2L,BDH1,GGCT,DOK6,SMYD3,XXYLT1,ZNF195,GPATCH11,IMPG1,AMT,CCND1,IRX2,SCLT1,PTCD1,TAF1C,CIRSR,TMEM35A,ASB11,C15orf40,CEP85,USH1C,SLC4A1,RAB39A,FASTKD3,GABRQ,ARL4C,CDK3,NHLRC4,ZNF117,C10orf53,PYGO1,PEBP1,OTOG,INPPL1,PGM5,GOLT1B,OTC,VGLL4,IMPA1,WDR17,NIBAN2,PRKAR1B,LRP12,ERRFI1,SLC11A1,KRT24,CFHR3,ZNF165,CHPF,NECAP1,G3BP1,VIRMA,ARFIP1,PLEKHG7,RNF186,CA8,TECPR1,SNAP47,RABEP1,SOCS3,CCN5,KDM8,LYSMD1,TMEM235,SSC4D,EXOC6,SPATA31E1,DGKH,SLC6A8,NOP9,NRXN2,HDAC2,CLHC1,GPRC6A,ANKRD13A,KRTAP9-4,GINS1,PTAFR,BCO1,TMEM71,SETD7,NDUFAF2,STS,DRD5,KAT5,ERLIN2,CDH4,UGT1A3,KHDRBS1,BMPR2,MAP10,GPR85,BSDC1,UGT1A1,ZNF197,TRMT11,GOT1,MSH2,PCDH1,PALM,SSR1,FAM47E,CDC40,TCERG1,TCF3,MOGAT2,TNS1,TLL1,ALKBH3,TMT1A,SPTA1,AKT2,NFAM1,LYNX1,TMEM43,KCNJ10,GXYLT1,FASTK,HOXC8,LPAR1,PPM1B,GALNT2,CMIP,ZNF426,OLFML2A,WNT2B,ZC3HAV1L,POTEM (includes others),PTGR3,SUPV3L1,ZBTB37,IL17A,NFKBIZ,ZBTB45,SLC24A2,HSP90B1,KCTD14,OGFOD2,WASL,RRM2B,TBL1XR1,ZNF440,GDNF,N4BP3,DNM2,PFKFB4,NFIX,KRTAP4-12,RBAK,HNF1A,AMIGO1,EBP,CCNG2,SMARCA2,HMGXB3,TSFM,ATXN1L,AK2,LRATD1,CXXC4,IMMT,PCDHB6,HAP1,TSEN2,PDS5B,PARN,BCAR3,AKAP19,WNT3A,IGHMBP2,MSANTD4,POLD3,DTX1,LPAR2,ATP8A1,BRPF3,AJAP1,DLST,SUB1,DEFB106B,GPR82,TBC1D19,KLF2,SIAH1,PHLDA1,GSE1,SLC6A14,SDC4,MAP4,PFN2,SH3BP5L,SPAM1,DNAJC13,TECR,KRT84,ZC3H13,GPR139,RHPN2,SLC30A9,PHYKPL,TBC1D16,KLHL4,PRKACG,TBX3,RPGR,COX4I1,ARK2C,MARCHF3,TRADD,OLR1,CD300E,RPL7,GPX3,RHOB,PDIA3,SREK1,ZNF107,POLR3C,AOAH,KDM5A,SLC8A1,ZC3H6,PEDS1-UBE2V1,YY2,CA5B,ZNF212,CDHR3,UPF2,FAM131B,MAP7D1,MRPS6,RYBP,DDX60,COLEC11,USP16,ID2,CDR2,GIGYF1,PDCD1,BAHD1,TMTC3,GABRG1,KIAA0319L,PTDSS1,GCSAML,LRRC7,STX4,PCDHB12,VGLL3,OSGIN2,PPT1,FPGT-TNNI3K,KIF21A,ZNF462,KLK15,SLC10A7,WDR5,WFS1,SYNJ2,SCD,ZNF536,SCN1A,CLEC3B,ZNF471,LHX8,NAA60,CCL2,KANK4,SAMD12,KLHL13,USP14,RAD54L2,MTURN,AHI1,EPB41L2,ZNF286A,MAPK8IP3,LDB1,CYP19A1,PRKCD,ITLN2,AUH,TNFAIP6,TGFB1I1,RBM45,DUSP9,CNTN4,CPNE4,GALNT10,GPC2,PRAMEF11,ARHGAP39,LFNG,GM2A,IL6R,HS3ST3A1,CYB561,APC,KIAA1755,PPP1R13L,SSX3,ANKRD1,PTPN11,LIMA1,DHRSX,ANKRD12,IGFBP3,GALR1,IL1RAPL1,LCOR,ZNF674,EVX2,TBL3,ZNF233,KLF6,HAPLN4,CXCL6,MMP13,CTNNA2,HDAC6,RAB43,MIGA2,AGO3,ULK2,MAGEB18,GOLGA8EP/GOLGA8G,DCHS2,ATP10D,ADCY6,NPEPL1,LYZ,ZNF485,NBPF10,TBX22,PLEKHA1,CLSTN2,ABI1,IL12B,FAM219A,DCAF4L1,TRO,CSNK1G1,C8orf82,KDM5C,RETREG3,C14orf39,FAT1,UNC13A,MFSD8,RNF207,ZNF629,LIN28B,MCOLN3,DOCK2,MMP8,ERVV-1,PSMC6,ARF6,TGM2,ALPK1,PITX2,VAMP2,LRRTM3,DDR1,PTCHD1,GALNT18,ITGA1,ZNF626,P2RY11,ITGB6,TNF,STEAP3,PCP4,PLAGL1,ZNF445,ETV3,ZNF704,CNOT7,SUPT16H,EPHA10,NBPF1,CERKL,ALDH3B2,SLC9A1,GLMP,PUDP,NUTM2D,FAM217B,MPZL3,SENP1,ZNF705B,NBPF15,C8orf58,CCL25,AQP2,GFOD1,CDC16,CLEC9A,PGAP2,SLC2A13,TRUB1,SUCLG2,MEX3B,SPRR2E,FPR3,FOXI1,GPD2,HBB,RUBCN,NIPAL2,RLBP1,KRT26,FAM169A,PLCE1,USP7,CSDE1,ILK,C8A,DNAJB2,NPHP3,FBXW7,GALNTL6,DPF1,IFFO2,TBX20,UTP14A,SPATA9,PBK,POU5F2,VPS36,RPS3A,KIAA1671,IGFN1,CBX3,CHI3L2,POU4F2,KPNA3,GPM6B,ZCWPW2,PCMTD2,GREM1,ONECUT2,PPCS,NTNG2,RAP1GAP2,CALCOCO1,NHLRC2,CTH,DOC2A,MSRB3,GNPTAB,ADCK5,STX17,REM1,WDR62,RPS6KL1,ANKRD34B,CELSR3,NPFFR1,HELT,HS3ST5,ZNF823,ZNF268,COL6A6,UGT1A4,ARHGEF37,OTUD4,MSMO1,RAD1,SLC6A17,GPR180,OMA1,GGT5,ITPR3,SGSM2,PPP4R4,TMEM151B,AMOTL1,USP47,EXT1,YTHDC2,ERC1,EHF,IGFL2,MYCL,RND1,SPIB,RPL37,KATNAL2,CCDC140,PPP1R10,KCNC1,NSG1,P2RY13,ALG10B,IMPG2,CLDN20,ZNF512B,KSR2,SMARCD1,MGAT4C,NDUFS7,PRC1,SRBD1,VAV2,CABP7,PLXND1,NPAS4,GPR158,ITM2C,WFDC12,RASSF1,EFCAB6,ZFP64,BROX,NUDT4,RRM2,IDUA,SESTD1,KRTAP1-5,EED,FRMD4A,NIPSNAP1,ZFTRAF1,PDLIM3,ITK,GPR107,MAPT,CTU1,TACR3,FBXL2,CREG1,BACH1,SLPI,IL5RA,STXBP1,PLAAT1,TIGIT,EPHA7,STK39,MSI2,PDE4DIP,SLC2A10,TTC6,OR7D2,PROM2,F3,TMEM161B,TEKT1,DIRAS1,GPD1L,LMBRD2,ZNF559,GLTP,CD84,EPDR1,HS6ST1,WIF1,GINS4,ARID3A,HS3ST4,NOTCH2NLA/NOTCH2NLB,RCC2,EGR4,CHL1,SPATA2L,TMEM242,PDE4A,RARA,KERA,EMX2,GALNT1,BCAP29,ROR1,MYADM,FEM1A,VANGL2,DDIAS,SUV39H1,QKI,USP45,PSPC1,HDHD2,STK3,PDE1B,BORCS8-MEF2B,EPN1,SHQ1,GRIN2B,HAL,KLK12,TSC22D1,RPS4X,PIGM,ADRB2,LORICRIN,IP6K2,TNFSF15,EGLN3,CLSTN1,CCL20,CEMIP,PAQR7,ANGPTL4,CHM,TMEM154,SRPX,SYNCRIP,ALDOB,NHS,CGGBP1,NAT8L,MED1,PTPRT,ZEB1,IGFBP5,DCLRE1A,FZD4,ZMPSTE24,ELFN2,MCHR1,PSMD1,DDX19B,THRB,TFAP2C,ANXA7,SPDYE2/SPDYE2B,TM4SF20,C1orf21,PIGQ,ABHD12B,KCNH5,NAB2,MRPS22,RPL26L1,BUB3,ATP5IF1,PREP,PRSS23,SALL1,SLC4A10,GJD2,ZZZ3,SLC30A6,RPL36A-HNRNPH2,PCMTD1,NAPG,POU5F1,ZNF721,FGF9,TACC1,COL7A1,FOXJ1,CCL18,SOWAHB,SOCS5,NFYC,GGT1,RAX,GPRIN3,SLC24A1,IQCK,ZNF528,ZNF302,FCRL4,ELF1,C18orf54,VPS13B,PARVG,KRTAP4-5,TAGLN,KCNJ15,SLC25A48,SLC5A5,SPP1,CCDC122,KCNV1,AKAP1,GPR143,CLCN3,TNFSF13B,UGT1A5,HELLS,CPSF6,KLHL8,AR,BCL6,USP51,APPL1,NLGN2,BARX2,ZNF264,CRTC1,SORBS1,ZBP1,CCR6,H1-0,ZNF788P,NEXMIF,ZNF182,TSPYL2,WNT5A,GLI1,PROSER2,SAMD11,CIDEC,BTG2,LRP2BP,DUSP19,LHFPL6,GRIK3,CGNL1,SENP3,RPS6KB2,CHUK,SLC25A26,EDA2R,GPATCH2L,MIA2,LILRA1,SLC30A4,TMEM200A,SRCIN1,FOXP4,CMTM5,PEX5L,HAPLN1,BCL2,GAPT,ZNF136,PHYHIP,FSBP,LEP,TENT5D,HIPK2,PWWP3B,AEBP2,RNF128,FOXN4,LRRC8E,BHLHE40,VXN,TXLNG,KCNB1,ZNF678,MTARC2,PRAMEF12,BCL9L,B3GAT2,DIAPH2,ZNF430,HLF,SSX4B,SLC17A6,LDHAL6A,DIPK2A,ZNF300,MAGEC2,HRG,TAS2R14,MEIS1,EPS8,CIAPIN1,PPFIA4,FOXO3,SPDYA,TRAF2,CLVS1,IFI27,ADAM10,ZFP36L2,CCND3,LNPEP,ACOX1,MAPK8,DLX1,TMIE,SYNPO2L,NOXRED1,IRS4,KIF26B,PYROXD1,CYS1,RGMA,ZNF844,KRT2,PLD5,PLEKHG4B,FSD1L,PLCXD3,LDHA,SYMPK,ECT2,MCCC1,CLUL1,HGSNAT,CHEK1,CDC42BPA,SSR2,ZNF24,MEOX1,SYNGR1,THRA,PKP2,MN1,HEXD,TOM1,NUDT10,TRMT13,MS4A6A,PDK2,GPX7,ARF3,SPAG6,FBXL18,SNX33,HOXD4,PRRT2,USP29,MDM4,GARIN1B,PKP4,EFNB2,MPL,WTAP,VWA3A,PLEKHB2,GAGE1 (includes others),TRAF3,CLDN11,KREMEN2,STOML3,ROS1,WASF3,ATF1,TNFSF10,BNIP3,NUFIP2,RXFP1,FOSL2,ZBTB20,FRMPD2,S1PR3,PFKFB2,TAF12,ZNF616,PODXL,SNAI1,DCT,FBLN5,DSCAM,FNDC3B,GDF5,P2RY2,PPM1N,POGLUT3,FZD3,USH1G,FOXO1,BORCS8,RNF34,TMEM63C,STIM2,FBXO30,TMEM128,S100A6,FADS3,B2M,USP10,SAG,PDCD5,PLN,KASH5,MMP19,SEPTIN4,NEFM,C12orf60,CYP3A5,SP3,CCNA2,SV2B,MGAT3,ZNF687,RGS5,PLPP7,CCDC38,FBH1,MBNL3,EDNRA,USF3,ATG5,DKK3,ZSCAN23,PGAM1,PLD3,SATB2,RP2,ZFP69B,PHIP,PLD1,MVK,N4BP2,GPR156,CTSL,PRICKLE2,DIRAS2,ESR2,PIANP,TFRC,P2RX6,FSCN3,KRT77,ITPRIPL2,SMIM3,EIF2D,TPST2,SERPINE1,HS3ST1,STEAP2,DNAJB9,KRABD5,NEUROD1,DBNDD1,PDHB,VDAC1,MYD88,CACNB4,ITGA2,GOLGA6C/GOLGA6D,ITGAE,GNA12,TMEM132B,TAF3,TUBE1,SH3BP5,VBP1,SNW1,TSC22D3,ENO2,CDKN1A,PPP1R17,SH3BP2,KLHL6,DFFB,PSAP,MIEF2,RNF145,BSCL2,SIM1,SOST,METAP1,PRAMEF4 (includes others),CASP7,SCG3,ADAD2,NEK10,CCN6,TNFAIP1,SLC9A8,ATP2B1,WRN,SEMA3G,SYNE1,FAR2,ATP5MG,KBTBD7,CRTC3,NECTIN4,SECISBP2L,KIF1C,P4HA2,CSNK2A1,ADORA1,NFE2L2,PSG4,RNF112	2021
Cancer, Neurological Disease, Organismal Injury and Abnormalities	glioma cancer	Glioma cancer	8.62e-43					EDEM1,ADD1,SLC9C2,ZFP42,SREBF2,CD33,MID1IP1,GCNT3,SHOX2,YIPF1,RAP2A,TATDN2,INAVA,TOP2A,KCNJ4,SAMD9L,HECW1,GPR137C,GBF1,RIN1,DOCK10,PTPN12,SERGEF,DBNDD2,MCMBP,FN3KRP,SUPT5H,POU2F2,ZMYND8,NUDT1,TDRD12,CMYA5,ADM2,IFNLR1,HOXC11,CYB561D1,EMB,BMERB1,GPR26,CNTLN,HESX1,ZNF469,ASAP3,MRPL2,SRSF4,ENPP4,BAG1,ARPIN-AP3S2,CAMK2A,TM9SF4,PCNX4,ISY1-RAB43,XKR7,TM7SF3,TFR2,TSEN34,RORC,BCL2L13,STOX2,RUNX1T1,ELK1,TRARG1,TNIK,TSPOAP1,EEA1,CDCA7,CBLB,CDC42EP3,POLQ,EXOC7,APOBEC4,EVC,RCAN1,WNK1,CLDN12,KIF26A,PCDHB1,PICALM,CHD4,CRB3,SCAF1,FBXL20,PAXIP1,XKR6,GDAP1,NREP,TBX15,FGF20,CYSLTR1,ABTB1,EHD4,PLEKHA6,FAM3C,ZNF292,LMAN2L,PAK2,OPHN1,LDAH,DOK5,ARC,DAGLA,ZFYVE28,TMEM132D,SOX11,LIN52,MKNK1,SLC35A3,DRAXIN,WNT9A,POU2F1,CFAP68,AP1S1,VPS37D,TMEM87B,RBMS2,SFRP1,ZNF83,LYRM2,HPRT1,ANKRD18A,RADIL,STYXL1,THSD7A,PRPF39,GPR4,SHISA7,TFAP4,DNAJC6,PABPC4L,OLIG2,CST5,EZR,SIRPA,FABP7,ZFYVE27,MTNR1B,GUF1,ZC3H4,CCNB3,MYOCD,ATF2,ATP6V0E2,IL12RB2,ACVR2A,DGKE,CD82,FKBP4,TRMT44,MEX3A,THTPA,ETAA1,CEBPE,BRI3BP,U2AF2,SLC27A6,GSTA3,CATIP,AMN,SRRM2,TMEM212,RXRB,KCNE4,PUS7,MMP17,LCA5,LARP6,PDAP1,RUFY4,ZNF681,ACVR2B,CYP2A6/CYP2A7,ST8SIA1,BET1,STC1,PDHX,DEFB132,JPH2,CCDC22,OTOGL,MOG,PROX2,XKR4,GPATCH4,RGS6,ABCA10,SDHD,THOC7,BACH2,SLC7A5,CDC25A,TSPYL5,GGA1,THAP3,C1orf115,CADM3,OPRL1,PURB,RORA,RAB3D,PCSK4,IL31RA,NET1,LAMTOR3,REEP2,TTC23L,RCSD1,P2RX3,MMP16,OR51E1,ATP5MF-PTCD1,GABPB1,C1orf74,CHD7,ZNF525,CLDN1,ORAI2,IGLON5,DISP3,CCDC88B,RAB30,ELP4,RBM19,IL1R1,TSPAN17,MTMR1,TBCEL,LOXL4,ARRDC2,NBEAL1,MED22,MGAT4B,TRMT1L,TAB1,RASA1,SLC6A9,HECTD4,TNNC1,CTSK,BAAT,TP53AIP1,IL13,TOX2,CCNB2,PADI1,RASSF8,UBXN1,CD69,RAD54B,KITLG,ICAM4,ZFHX3,GABRB1,VEZT,HNRNPDL,REXO2,POLR1G,WDFY1,YWHAG,TCF4,SMAD2,ABCB9,CHRM2,KAT6A,ARPC2,SVIP,ATP7A,DSC3,ST6GALNAC6,SNX10,PLTP,NEIL1,TEX13B,OR1M1,PAPOLA,PHF20,DDX4,CLEC17A,NLRC5,FOXH1,MBOAT2,RBBP7,GPSM1,BCAS1,APOL4,EXTL3,PEPD,ZBTB18,PRDM14,BRMS1,MXD1,DPF3,KLHL34,URGCP-MRPS24,LMO2,CCDC110,LRRC8B,VIP,STYX,CACNG6,KARS1,MYOG,CEP250,TEDDM1,ACOT4,DNM3,EMC7,HMGCS2,GPC3,EFNA4,PTEN,NDNF,SOCS4,RUBCNL,FAM110C,BICD2,PPP1R16B,CST2,MPRIP,KCNG2,TFEC,CACNB1,ESM1,CHD2,RNF166,CD79A,DENND4C,ANKRD49,GPCPD1,COG7,CHST3,EZHIP,ITGA10,RIMS4,IL22RA1,TRMT61B,CDH7,DPP8,TMPPE,BCLAF3,SLTM,CMTM8,COL9A1,VHL,RPTOR,PAQR8,ARHGEF2,NUP210,GP1BA,CDADC1,SLC44A2,SH3GL3,RCN2,PROKR2,SCAPER,SSRP1,STX2,DDX21,PC,MAP3K13,DLG5,GNL3,AIPL1,LARP1,CFAP97D1,ANLN,INPP4A,PRR12,NFATC4,MRPL43,LIMK2,PXN,FAM204A,PFKFB1,GOLGB1,HEMGN,ZNF618,KBTBD4,SHKBP1,APC2,KLHL21,CNIH3,EFCAB14,RIC3,NUDT16L1,GPR61,TLX2,ARNT,RBL1,GRIA4,KIFBP,POMC,ARL17A,RXFP4,PSG1,NTM,MYT1,TGM1,CCT3,RTN4,CPLX2,NFE2L3,SLC5A9,MARK4,CBLN3,PDE3B,NECAP2,ULK1,PRAME,MYOZ3,BTG3,GNA14,XRN2,CPNE7,FBXO41,SMURF1,ST3GAL2,INTS10,TNNI3K,PAFAH2,COL17A1,COL4A5,MBNL1,IRAK4,KHK,ELL,ZNF23,OAZ2,CDK1,XCR1,KANSL1L,LANCL1,LIN28A,TMEM144,HES2,PSMA8,CYP2E1,S100PBP,ELOA2,TUBGCP2,MLX,MAP1B,SLC71A2,STRN,LRRTM4,TMEM192,KIRREL1,GATAD2A,RAB31,NUAK1,CDC42SE1,LHFPL3,ZNF415,RAP1GAP,CNOT1,L3MBTL3,HOXB1,PI4K2B,MAP1LC3B2,CPEB2,CASP3,ARID1A,DMRTB1,C1QL2,C6orf89,SOX4,SUN2,SRL,ALMS1,GJA1,SALL2,DNAJB13,DHX15,CDKL3,GK5,SEMA3F,LRRC32,JMJD8,PHF6,WNT2,FIBCD1,INO80D,ZBTB26,SRRM4,SCAF8,PANK1,CLIP2,TGFA,FNBP4,PTBP2,TNFSF14,UBAP2,MSN,CIBAR2,SYNPO,MAB21L1,KCNJ3,TRPV3,IL20RB,ZER1,CHRNA4,NALF2,PAK4,GDA,GLS,CD72,PPP1R1C,NRL,STX3,SLC39A1,NAA50,JADE2,RASSF7,DNAI1,BCAT1,FICD,SLC16A2,PRDM1,AP3S2,MYRF,ZNF225,KNG1,KCND1,EOMES,MGAT5B,ASCL4,NRP1,CALN1,OPCML,AQP4,KRT31,ZNF235,SAMSN1,RNPC3,PNMA5,KRT4,ZNF114,ACVR1C,COG2,RFC2,TEX264,CFAP92,CSRNP3,TRPV6,CCL28,POP1,LPP,EGR1,CD276,LINC02914,MAP7D2,SLC4A4,MRM2,KIF21B,ISM1,CRTC2,RREB1,ADGRG3,ZNF843,RXFP3,DUSP16,FAM53B,SEPTIN8,LRSAM1,CCDC8,RHO,C19orf25,ITPK1,HAUS5,HCAR1,KDM4E,TRMT2B,PDZD4,SFI1,CFAP418,CLEC7A,REEP1,HAPLN3,PFKFB3,PDGFB,DNAJC27,MSANTD1,DDX6,ENPP5,TECTB,AIMP1,HOXA10,DDHD2,SYT3,EMP1,NAT1,FEN1,NHSL1,SRP54,CYP7B1,ALDH1A1,CAVIN1,MAP3K10,LHX6,ADGRG2,PELI1,AJUBA,STAU2,CUL2,C10orf71,ARNT2,ENPP1,ZNF483,ARMCX1,TRIM22,ALG13,ZNF736,PKD1L2,EYA3,UGT1A7,GBP5,BRWD1,UGT1A10,SCAP,UGT1A9,GJA3,ASGR1,CXCL12,SLC6A6,GTF2H3,LY6E,SLC38A12,E2F1,PHF2,BNIP1,CDK17,STIM1,AQP3,ADGRB2,PGAP6,ABCB8,SLC1A5,TCF7L2,CXCL5,PAH,IL21R,EYA1,RPN2,CSTF2,SULT6B1,SENP6,CCR5,SLC46A1,EDIL3,KPNB1,KBTBD2,ZNF99,CAMTA1,SRF,ARHGEF1,MAPK13,LPXN,EPM2A,FAP,CCKAR,BTAF1,LAPTM4A,COG4,ATP2A3,APOL3,L3HYPDH,GSTM2,NOX5,KRTAP9-8,PCDH9,NCKAP5,AQP7,RNFT2,SNX24,RASGRP2,TEK,PPAN-P2RY11,SYT16,INPP5B,ST8SIA3,SIGLEC5,RND3,FHIP2A,ANKRD17,CLIC2,HNRNPR,CALB2,POLR2E,PIK3R4,RPL22,SGMS1,APP,OXCT1,LIF,NAGLU,PPP2R2C,IFI44,DRP2,RHAG,PHF21A,STOML1,ELOVL4,POLR2M,TDRD9,LRCH2,ZNF677,CXCL14,SRP19,LBH,PIWIL2,ABHD2,CTXN3,PAX4,UGT1A6,HSPD1,BET1L,RAPH1,TUBA3D,TUBA3C,DSPP,KCTD21,TDG,ZC3H12C,CLIC4,SEC14L1,PSMD2,PALM2AKAP2,SLFN12,ZMYND11,TULP1,IRAK1,FBXL7,VPS54,SCN2A,PIM2,ZNF451,SEPTIN6,BRPF1,MEF2C,XPR1,TENT4A,RELA,TSPAN9,ANGPTL1,CCNH,NLRP3,ZRANB2,RFX4,P2RX5,SH3PXD2B,LRRC75A,OR2L13,IL31,YWHAQ,UBE3D,SLC5A3,LCP2,ZNF324B,GLRA1,NUDT11,ZC3H7B,NF2,NRG1,ELOVL3,NOVA2,MAF,TCEANC,FAM135A,LDLRAD2,SENP7,OR1C1,KBTBD6,RAD9B,CILK1,ZNF208,ZBTB49,MOB3C,MICAL2,FCGR2A,PBRM1,MAFK,EEF1E1,ZNF398,PHF20L1,SNX11,SULT1B1,NIN,KIAA1586,LAMP2,MDGA1,KLHL42,KRTAP9-2,COP1,CKAP2,SBSN,AICDA,MACROH2A2,WNT16,NACC1,TMEM232,NAAA,HAUS8,N4BP2L2,SERPINA5,NCOA2,CBS,TRIM72,ITPR2,SLC39A12,DEPDC4,LRTM2,SLC8B1,SEPTIN3,EIF4E1B,ARG1,COL25A1,CDH22,AFAP1L1,FBXO8,SLC22A13,KCNIP4,KLHDC7A,CRIM1,CCDC9B,HAUS2,EZH2,MAN1A2,CYBB,USP6,MGLL,ADGRL1,EFNB3,CEACAM16,ZNF443,AP4E1,CSDC2,TMPRSS11B,MORC4,MKNK2,F13A1,SLC35A5,NUTF2,HSDL1,RSAD1,ZFP30,NUF2,RPIA,IQCJ-SCHIP1,SKA2,SATL1,PTPRR,IMPDH1,ENTREP2,SGIP1,GPRIN2,HAGH,SSBP3,FAM221B,RGS12,RAB17,ZBTB47,VSIG8,SLC39A6,CAMK2B,UGT2B11,VSIR,EFNA5,KLF9,ZFP36,PTPN13,KPNA5,SOX30,SUSD5,ENDOU,IHH,PLK5,CXCR5,CAMKK1,NFIA,SLC41A3,ZNF584,TMEM91,COPS3,CPXCR1,ADGRA2,SOAT2,TMEM132C,PTPN7,UBTF,MCL1,SH3TC1,ZBTB16,HIPK1,KLF12,SNPH,CLDN19,MAG,POU3F2,ZC2HC1A,GFPT1,ATP1B1,RGS9,RFX7,DDX60L,CCAR2,TOGARAM1,BCL6B,LRRC71,SPOP,PUM1,OGT,ANKRD52,GRK1,SLITRK2,SAA2,SLC2A4,SOWAHC,CNGA3,SPAG7,AP2A1,MOGS,PTMA,TRA2A,HTR4,HIRA,MTSS2,CHMP4C,ATP6V1D,NQO2,HNRNPC,LPIN1,GABRA4,TAFA2,SLC22A2,HORMAD1,ST18,BACE1,NINL,PI15,NKX2-4,FAM13C,DST,SLC35C1,CTTNBP2,ZNF396,STAB2,RARG,REP15,ESYT1,ACVR1,WNT10A,SPIN4,FAM98A,LGSN,UGT2B10,USP42,ZBTB4,TBX4,CSGALNACT2,CD300C,UGT8,RHOBTB3,SH3PXD2A,SERINC5,RNF10,MTA1,CEP170B,UTP18,KLF16,PABPC3,PPP1R14C,POLR3F,KBTBD3,EGR3,POLR1A,PHACTR1,RAB2B,KCNIP3,FGF14,NSD2,AUTS2,ZNF648,KIAA1217,NFYA,ZNF431,TCF20,MAPKAPK2,ACADM,BTBD8,CLEC14A,HFM1,KLF14,PPP1R1A,FAM114A1,PCDH12,TRMT10A,CEMIP2,MYH2,NUP54,ELP1,SPAST,CDIP1,H2BC8,NRAS,CCDC149,ZNF714,PAK6,BAX,MFSD6,DIRAS3,TRDN,ZNF599,SLC5A1,PPP1R37,ATXN7,FBLIM1,AKAP6,CEP44,KLF3,SHTN1,NRIP2,KMT2D,DENND1A,RAC1,LONRF2,SPNS2,PRRG3,MAD2L2,IPO11,ANKRD18B,UGT1A8,YAP1,GMPPB,SPRED1,C1QL4,AGO1,CD248,PIK3AP1,UCHL5,ARPC1A,TTC14,BDH1,GGCT,DOK6,STK38,XXYLT1,IMPG1,CCND1,ZNF699,EPCIP,SCLT1,PRKAB2,PTCD1,TAF1C,CIRSR,TMEM35A,EEF1AKMT3,PRSS22,NXF1,TTL,USH1C,CFAP97,TMEM229B,SLC4A1,CAVIN4,GABRQ,ARL4C,CDK3,NHLRC4,ZNF117,PLXDC2,PYGO1,OTOG,INPPL1,MAMSTR,PGM5,GOLT1B,OTC,NIBAN2,PRKAR1B,ERRFI1,KRT24,CFHR3,ZNF165,PDE12,CHPF,NECAP1,G3BP1,VIRMA,KRTAP9-6,PLEKHG7,TECPR1,SNAP47,COL9A2,TMEM132E,RABEP1,ZFAND3,SOCS3,ZFAND4,LRRC55,KDM8,SSC4D,EXOC6,SPATA31E1,DGKH,SLC6A8,FKBP7,NOP9,NRXN2,CBX6,HDAC2,SPATA13,POLE4,GPRC6A,PTAFR,TMEM71,SETD7,P2RX1,ZC3H12D,C19orf38,SLC39A9,WBP2NL,FADS6,STS,DRD5,ERLIN2,CDH4,UGT1A3,BMPR2,MAP10,BSDC1,CALHM1,UGT1A1,ZNF197,GOT1,MSH2,PCDH1,LINC02694,PALM,ZSCAN31,ADAT2,KIF13B,FAM47E,CDC40,TCERG1,MEDAG,TCF3,MOGAT2,TNS1,KRABD4,TLL1,SPTA1,AKT2,TMEM43,COASY,KCNJ10,GXYLT1,FASTK,LPAR1,SLC25A41,PRSS42P,ZNF426,OLFML2A,WNT2B,ZC3HAV1L,WARS2,POTEM (includes others),PTGR3,SUPV3L1,ZBTB37,PPTC7,IL17A,NFKBIZ,SLC30A3,SLC24A2,TBC1D10A,HSP90B1,SLCO2A1,UBE2W,KCTD14,RRM2B,CSPG5,MROH6,TBL1XR1,ZNF440,N4BP3,DNM2,HNF1A,TNFRSF12A,PRKAG1,GPR34,CCNG2,ACTL10,SPATA17,HMGXB3,PLEKHS1,TSFM,ATXN1L,UBQLN3,ZNF37A,AK2,LRATD1,CXXC4,IMMT,PYM1,TSEN2,PDS5B,PARN,MEF2D,WNT3A,IGHMBP2,MSANTD4,NARS1,DTX1,LPAR2,ATP8A1,BRPF3,AJAP1,DLST,SUB1,GLRA3,TBC1D19,POLK,KLF2,PHLDA1,FAM200A,SLC6A14,SDC4,MAP4,SH3BP5L,SPAM1,DNAJC13,GABPB2,ZNF205,KRT84,ZC3H13,ZDHHC2,GPR139,RHPN2,GDF11,TBC1D16,KLHL4,PRKACG,TBX3,PTGIR,RPGR,HOXC6,ARK2C,MARCHF3,TMEM106A,USO1,PDIA3,SREK1,ZNF107,ZBTB21,AOAH,ZSWIM9,CCR10,KDM5A,ST6GALNAC3,ZDHHC9,SLC8A1,SGMS2,ARPC5L,ZC3H6,YY2,GIMAP6,SIGLEC8,UPF2,MAP7D1,MRPS6,DDX60,COLEC11,CDR2,HOXB3,KCNK7,GIGYF1,PDCD1,BAHD1,TMTC3,KIAA0319L,SHISA4,PTDSS1,GCSAML,LRRC7,RNASE2,TAOK1,HIBCH,OSGIN2,FPGT-TNNI3K,KIF21A,ZNF462,C22orf46P,KLK15,KIFC3,WDR5,WFS1,SYNJ2,SCD,ZNF536,SCN1A,XRCC3,NAA60,ABCA7,RPS6KA4,CCL2,CLXN,GPRC5B,KANK4,USP14,RAD54L2,AHI1,ZNF286A,MAPK8IP3,CYP19A1,PRKCD,AUH,TNFAIP6,TGFB1I1,TRAM2,RBM45,CNTN4,CPNE4,GALNT10,FKBP6,GPC2,ARHGAP39,LFNG,EIF4E3,MARCHF7,UBE4B,PATE2,HS3ST3A1,APC,ZNF552,KIAA1755,CTSV,PPP1R13L,SSX3,ANKRD1,PTPN11,LIMA1,ANKRD12,IGFBP3,GALR1,IL1RAPL1,LCOR,ZNF674,VEGFB,EVX2,TBL3,ATG4D,SLC30A7,ZNF233,KLF6,HAPLN4,MMP13,CTNNA2,SPRR1A,HDAC6,RAB43,C1RL,SLC22A24,ULK2,NOTO,DCHS2,IRGQ,ATP10D,CD200,NPEPL1,MPEG1,ZNF485,NBPF10,TBX22,PLEKHA1,CLSTN2,FAM219A,DCAF4L1,MED19,TRO,CSNK1G1,C8orf82,KDM5C,C14orf39,FAT1,NME8,UNC13A,DNAJB7,MIER3,RNF207,ZNF629,COL4A3,LIN28B,PNMA3,MCOLN3,SLC38A2,DOCK2,MMP8,ERVV-1,SHISAL1,TGM2,ALPK1,ARL5B,PITX2,LRRTM3,DDR1,CLLU1-AS1,CLDN2,GALNT18,ITGA1,NUBPL,ZNF626,P2RY11,ITGB6,TNF,STEAP3,PLAGL1,ZNF445,TPRG1L,ZNF704,FAM199X,TUFT1,SUPT16H,EPHA10,FBXL19,CERKL,ZBTB46,MIS12,TMEM63B,JPH4,SLC9A1,RAB24,ELOVL2,FAM217B,SENP1,FAM53C,C8orf58,CCL25,GFOD1,CLEC9A,PGAP2,SLC2A13,PADI3,PAN2,TRIM38,MEX3B,FOXI1,GPD2,RUBCN,NIPAL2,RLBP1,KRT26,PLCE1,CCHCR1,USP7,CSDE1,FSD1,ILK,C8A,FBXW7,DPF1,IFFO2,TBX20,UTP14A,YPEL4,SPATA9,PBK,POU5F2,ATP23,VPS36,IL1RL2,KIAA1671,IGFN1,TMEM19,CBX3,PSKH1,RAET1E,MOB4,CHI3L2,POU4F2,KPNA3,ONECUT2,PPCS,NTNG2,RAP1GAP2,CALCOCO1,GNPTG,CTH,MSRB3,GNPTAB,ADCK5,ACER3,REM1,BTC,WDR62,RPS6KL1,CELSR3,NPFFR1,LHPP,RNASE11,FAM120AOS,ZNF823,ZNF268,ST3GAL1,COL6A6,SLC10A6,UGT1A4,ARHGEF37,OTUD4,MSMO1,SLC6A17,ITPR3,GLT6D1,MTFR1L,SGSM2,PPP4R4,TMEM151B,AMOTL1,USP47,EXT1,YTHDC2,ERC1,EHF,IGFL2,RPL37,KATNAL2,SLC25A35,APCDD1L,PPP1R10,KCNC1,ISCU,NSG1,CDKN2D,P2RY13,TMEM222,IMPG2,CLDN20,ZNF512B,KSR2,SLC25A25,SMARCD1,MGAT4C,ERO1A,NDUFS7,PRC1,PREB,SRBD1,VAV2,CABP7,PLXND1,GPR158,LACC1,WFDC12,EFCAB6,ZFP64,RRM2,IDUA,SESTD1,TMEM167B,EED,HPGDS,NIPSNAP1,PDLIM3,ITK,AGBL2,GPR107,SYNPR,CTU1,TACR3,FBXL2,CREG1,PTGDR2,BACH1,STXBP1,EPHA7,SSTR3,EPOR,STK39,MSI2,CIB4,PDE4DIP,SLC2A10,OR7D2,PROM2,TMEM161B,TEKT1,GPR27,RUFY3,DIRAS1,LMX1B,HAPSTR1,ZNF559,EPDR1,TNFAIP8L1,WIF1,ARID3A,HS3ST4,SREK1IP1,NOTCH2NLA/NOTCH2NLB,RCC2,EGR4,COX20,ABHD16B,CHL1,ZDHHC22,PDE4A,RARA,KERA,EMX2,GALNT1,CHODL,SUMO3,FEM1A,VANGL2,SUV39H1,QKI,USP45,PSPC1,STK3,PDE1B,PALMD,BORCS8-MEF2B,EPN1,SHQ1,GRIN2B,KLK12,TIFAB,ZNF324,TSC22D1,PPM1K,PIGM,ZNF589,IP6K2,CLSTN1,CCL20,PCLAF,CEMIP,CHM,GCOM1,SRPX,SYNCRIP,C5AR1,ALDOB,NHS,CGGBP1,NAT8L,PA2G4,SOX21,MKX,MED1,PTPRT,ZEB1,IGFBP5,CAPN10,DCLRE1A,MAFF,CADM4,ELFN2,MCHR1,ZNF784,SYAP1,HOXA6,PSMD1,CSTF2T,DDX19B,FGFBP3,ANXA7,SCRG1,TM4SF20,C1orf21,PIGQ,SP6,HNRNPA0,ABHD12B,KCNH5,WASF2,MRPS22,RPL26L1,BUB3,PREP,PRSS23,RASSF4,SALL1,SLC4A10,SMYD4,ZZZ3,SLC30A6,RPL36A-HNRNPH2,FAM83F,PCMTD1,POU5F1,ZNF721,MMP24,TACC1,COL7A1,FOXJ1,SOWAHB,SOCS5,GGT1,RAX,GPRIN3,C1QTNF7,SLC24A1,IQCK,ZNF528,ZNF302,FCRL4,ELF1,C18orf54,VPS13B,CHMP1A,PARVG,KRTAP4-5,CD93,TAGLN,KCNJ15,SLC5A5,HDAC11,SPP1,MBIP,KCNV1,AKAP1,GPR143,CLCN3,TNFSF13B,UGT1A5,PAX5,BOC,HELLS,CPSF6,KLHL8,ZC3H8,AR,BCL6,USP51,APPL1,NLGN2,BARX2,ZNF264,TRAT1,CRTC1,SORBS1,ZNF141,CCR6,NEXMIF,TSPYL2,WNT5A,MAGEA9,GLI1,PROSER2,SAMD11,GUCA1C,CIDEC,B4GALT1,LRP2BP,C22orf31,DMTF1,GRIK3,CGNL1,SENP3,CHUK,MIA2,LILRA1,MPZ,CMTM5,BCL2,MAML1,SAMD5,PHYHIP,FSBP,TENT5D,HIPK2,ZBTB7A,PWWP3B,AEBP2,RNF128,FOXN4,LRRC8E,BHLHE40,KCNB1,NR2E1,PRAMEF12,CSRP2,BCL9L,B3GAT2,DIAPH2,ZNF430,ZDHHC8,HLF,SLC17A6,DIPK2A,CTXN2,ZNF282,ZNF300,MAGEC2,HPS4,HRG,TAS2R14,EPS8,ADARB1,PPFIA4,FOXO3,MARCKS,LRRC10B,CIPC,TRAF2,IFI27,ADAM10,SPPL3,ZFP36L2,CCND3,LNPEP,ACOX1,MAPK8,DLX1,FOXR2,TMIE,SYNPO2L,IRS4,KIF26B,CYS1,RGMA,ZNF844,UBE2D3,KRT2,PLD5,PLEKHG4B,GPHA2,FSD1L,PLCXD3,SYMPK,ECT2,MCCC1,CLUL1,HGSNAT,CHEK1,CDC42BPA,SSR2,ZNF24,MEOX1,SYNGR1,PKP2,MN1,HEXD,TOM1,NFIC,CRLF1,TRMT13,TPT1,ARF3,SPAG6,SNX33,HOXD4,OGN,GARIN1B,PKP4,ATXN10,MPL,WTAP,VWA3A,PDLIM5,TRAF3,E4F1,CLDN11,KREMEN2,ROS1,WASF3,HTR6,BNIP3,NUFIP2,MAOB,CTSZ,GPR89B,RXFP1,MTHFD1,ZBTB20,PHACTR2,FRMPD2,S1PR3,PFKFB2,ZNF616,OTOR,SNAI1,DCT,FBLN5,DSCAM,ZFAND1,PRIMA1,FNDC3B,GDF5,KCTD11,P2RY2,PPM1N,POGLUT3,FZD3,PHF19,FOXO1,SNAPC2,BORCS8,RNF34,G6PC2,PIP4K2C,TMEM63C,SPMIP2,STIM2,FBXO30,PTCD2,SPIN3,USP10,KASH5,MMP19,SEPTIN4,SIX5,DPYD,NEFM,CYP3A5,APOL5,GPR12,CCNA2,SV2B,MGAT3,ZNF687,RGS5,PLPP7,KCTD7,FBH1,MBNL3,USF3,ATG5,DKK3,PLD3,SATB2,PHIP,DCTN2,PLD1,N4BP2,MED6,PRICKLE2,ESR2,DEAF1,LONRF1,PIANP,STARD3,TFRC,AATK,FSCN3,KRT77,ITPRIPL2,EIF2D,SNX8,LRRC3B,TPST2,SERPINE1,HS3ST1,STEAP2,KLF1,SELENOW,KRABD5,NEUROD1,DBNDD1,PDHB,VDAC1,OSER1,CACNB4,ITGA2,ITGAE,TMEM132B,TUBE1,PRDX3,MRAP2,PSMD11,CDK2AP1,STARD6,SNW1,RSPO4,ENO2,CDKN1A,SH3BP2,KLHL6,DFFB,PSAP,MIEF2,CTSE,RNF145,SIM1,CASP7,SCG3,ADAD2,TMEM263,KCNE3,ATP2B1,WRN,SEMA3G,CDR2L,SYNE1,FAR2,IL20,PCBP4,CRTC3,NECTIN4,SECISBP2L,DEFB118,KIF1C,P4HA2,CSNK2A1,ADORA1,NFE2L2,PSG4	2007
Cancer, Neurological Disease, Organismal Injury and Abnormalities	glioma formation	Glioma	1.2e-42					EDEM1,ADD1,SLC9C2,ZFP42,SREBF2,CD33,MID1IP1,GCNT3,SHOX2,YIPF1,RAP2A,TATDN2,INAVA,TOP2A,KCNJ4,SAMD9L,HECW1,GPR137C,GBF1,RIN1,DOCK10,PTPN12,SERGEF,DBNDD2,MCMBP,FN3KRP,SUPT5H,POU2F2,ZMYND8,NUDT1,TDRD12,CMYA5,ADM2,IFNLR1,HOXC11,CYB561D1,EMB,BMERB1,GPR26,CNTLN,HESX1,ZNF469,ASAP3,MRPL2,SRSF4,ENPP4,BAG1,ARPIN-AP3S2,CAMK2A,TM9SF4,PCNX4,ISY1-RAB43,XKR7,TM7SF3,TFR2,TSEN34,RORC,BCL2L13,STOX2,RUNX1T1,ELK1,GGTLC1,TRARG1,TNIK,TSPOAP1,BRF2,EEA1,CDCA7,CBLB,CDC42EP3,POLQ,EXOC7,APOBEC4,EVC,RCAN1,WNK1,CLDN12,LRRC27,KIF26A,NKAIN3,PCDHB1,PICALM,CHD4,AKR7L,CRB3,SCAF1,FBXL20,FGF1,PAXIP1,XKR6,GDAP1,NREP,TBX15,FGF20,CYSLTR1,ABTB1,EHD4,PLEKHA6,FAM3C,ZNF292,LMAN2L,PAK2,OPHN1,LDAH,DOK5,ARC,DAGLA,ZFYVE28,TMEM132D,SOX11,LIN52,MKNK1,SLC35A3,DRAXIN,WNT9A,POU2F1,CFAP68,AP1S1,VPS37D,TMEM87B,RBMS2,SFRP1,ZNF83,LYRM2,HPRT1,ANKRD18A,RADIL,STYXL1,THSD7A,PRPF39,GPR4,SHISA7,TFAP4,DNAJC6,PABPC4L,OLIG2,CST5,EZR,SIRPA,FABP7,ZFYVE27,MTNR1B,GUF1,ZC3H4,CCNB3,MYOCD,ATF2,ATP6V0E2,BNIP2,IL12RB2,ACVR2A,DGKE,CD82,FKBP4,TRMT44,MEX3A,THTPA,ETAA1,CEBPE,BRI3BP,U2AF2,SLC27A6,GSTA3,CATIP,AMN,SRRM2,TMEM212,RXRB,KCNE4,PUS7,MMP17,LCA5,LARP6,PDAP1,RUFY4,ZNF681,ACVR2B,CYP2A6/CYP2A7,ST8SIA1,BET1,STC1,PDHX,DEFB132,JPH2,CCDC22,OTOGL,MOG,PROX2,XKR4,GPATCH4,IL24,RGS6,ABCA10,SDHD,THOC7,BACH2,SLC7A5,CDC25A,TSPYL5,GGA1,THAP3,C1orf115,CADM3,OPRL1,PURB,RORA,RAB3D,PCSK4,IL31RA,NET1,LAMTOR3,REEP2,TTC23L,RCSD1,P2RX3,MMP16,OR51E1,ATP5MF-PTCD1,GABPB1,C1orf74,CHD7,ZNF525,CLDN1,ORAI2,IGLON5,DISP3,CCDC88B,RAB30,ELP4,RBM19,IL1R1,TSPAN17,PPP2R5B,MTMR1,TBCEL,LOXL4,ARRDC2,NBEAL1,MED22,MGAT4B,TRMT1L,TAB1,RASA1,SLC6A9,HECTD4,TNNC1,CTSK,BAAT,TP53AIP1,IL13,DEPTOR,TOX2,CCNB2,PADI1,RASSF8,UBXN1,CD69,RAD54B,KITLG,ICAM4,ZFHX3,GABRB1,VEZT,HNRNPDL,REXO2,POLR1G,WDFY1,NAALADL2,YWHAG,TCF4,SMAD2,ABCB9,CHRM2,KAT6A,ARPC2,SVIP,ATP7A,DSC3,ST6GALNAC6,SNX10,PLTP,NEIL1,TEX13B,OR1M1,PAPOLA,PHF20,DDX4,CLEC17A,NLRC5,FOXH1,MBOAT2,RBBP7,GPSM1,BCAS1,APOL4,EXTL3,PEPD,ZBTB18,PRDM14,BRMS1,MXD1,DPF3,KLHL34,URGCP-MRPS24,LMO2,CCDC110,LRRC8B,VIP,STYX,CACNG6,KARS1,MYOG,CEP250,TEDDM1,ACOT4,DNM3,EMC7,HMGCS2,GPC3,EFNA4,PTEN,NDNF,SOCS4,RUBCNL,FAM110C,BICD2,PPP1R16B,CST2,MPRIP,KCNG2,TFEC,CACNB1,ESM1,CHD2,RNF166,CD79A,DENND4C,ANKRD49,GPCPD1,COG7,CHST3,EZHIP,ITGA10,RIMS4,IL22RA1,TRMT61B,CDH7,DPP8,TMPPE,BCLAF3,SLTM,CMTM8,COL9A1,VHL,RPTOR,PAQR8,ARHGEF2,NUP210,GP1BA,CDADC1,SLC44A2,SH3GL3,RCN2,PROKR2,SCAPER,SSRP1,STX2,DDX21,PC,MAP3K13,DLG5,GNL3,AIPL1,ZNF385D,LARP1,CFAP97D1,ANLN,INPP4A,PRR12,NFATC4,MRPL43,LIMK2,PXN,FAM204A,PFKFB1,GOLGB1,HEMGN,ZNF618,KBTBD4,SHKBP1,APC2,KLHL21,CNIH3,EFCAB14,RIC3,SYT2,NUDT16L1,GPR61,TLX2,ARNT,RBL1,GRIA4,KIFBP,POMC,ARL17A,RXFP4,PSG1,NTM,LSAMP,MYT1,TGM1,CCT3,RTN4,CPLX2,NFE2L3,SLC5A9,MARK4,CBLN3,PDE3B,NECAP2,ULK1,PRAME,MYOZ3,BTG3,GNA14,XRN2,MTA3,CPNE7,FBXO41,SMURF1,ST3GAL2,INTS10,TNNI3K,PAFAH2,COL17A1,COL4A5,MBNL1,IRAK4,KHK,ELL,ZNF23,OAZ2,B4GALT5,CDK1,XCR1,KANSL1L,LANCL1,LIN28A,TMEM144,HES2,PSMA8,CYP2E1,S100PBP,ELOA2,TUBGCP2,MLX,MAP1B,SLC71A2,STRN,LRRTM4,TMEM192,KIRREL1,GATAD2A,RAB31,NUAK1,CDC42SE1,LHFPL3,ZNF415,RAP1GAP,CNOT1,L3MBTL3,HOXB1,PI4K2B,MAP1LC3B2,CPEB2,CASP3,ARID1A,DMRTB1,C1QL2,C6orf89,SOX4,SUN2,SRL,ALMS1,GJA1,SALL2,DNAJB13,DHX15,CDKL3,GK5,SEMA3F,LRRC32,JMJD8,PHF6,WNT2,FIBCD1,INO80D,ZBTB26,SRRM4,SCAF8,PANK1,CLIP2,TGFA,FNBP4,PTBP2,TNFSF14,UBAP2,MSN,CIBAR2,SYNPO,MAB21L1,KCNJ3,TRPV3,IL20RB,ZER1,CHRNA4,NALF2,PAK4,GDA,GLS,CD72,PPP1R1C,NRL,STX3,SLC39A1,NAA50,JADE2,RASSF7,DNAI1,BCAT1,FICD,SLC16A2,PRDM1,AP3S2,MYRF,ZNF225,KNG1,KCND1,EOMES,MGAT5B,ASCL4,NRP1,CALN1,OPCML,AQP4,KRT31,ZNF235,SAMSN1,RNPC3,PNMA5,KRT4,ZNF114,ACVR1C,COG2,RFC2,TEX264,CFAP92,CSRNP3,TRPV6,CCL28,POP1,LPP,EGR1,CD276,LINC02914,MAP7D2,SLC4A4,MRM2,KIF21B,ISM1,CRTC2,RREB1,ADGRG3,ZNF843,RXFP3,DUSP16,FAM53B,SEPTIN8,LRSAM1,CCDC8,RHO,C19orf25,ITPK1,HAUS5,HCAR1,KDM4E,TRMT2B,PDZD4,SFI1,CFAP418,CLEC7A,REEP1,HAPLN3,PFKFB3,PDGFB,ETV4,DNAJC27,MSANTD1,DDX6,ENPP5,TECTB,AIMP1,HOXA10,DDHD2,SYT3,EMP1,NAT1,FEN1,NHSL1,SRP54,CYP7B1,ALDH1A1,CAVIN1,MAP3K10,LHX6,ADGRG2,PELI1,AJUBA,STAU2,CUL2,C10orf71,ARNT2,ENPP1,ZNF483,ARMCX1,TRIM22,ALG13,ZNF736,PKD1L2,EYA3,PRRX1,UGT1A7,GBP5,BRWD1,UGT1A10,SCAP,UGT1A9,GJA3,ASGR1,CXCL12,SLC6A6,GTF2H3,LY6E,SLC38A12,E2F1,PHF2,BNIP1,CDK17,STIM1,AQP3,ADGRB2,PGAP6,ABCB8,SLC1A5,TCF7L2,CXCL5,PAH,IL21R,EYA1,RPN2,CSTF2,SULT6B1,SENP6,CCR5,SLC46A1,EDIL3,KPNB1,KBTBD2,CYGB,ZNF99,CAMTA1,SRF,ARHGEF1,MAPK13,LPXN,EPM2A,FAP,CCKAR,BTAF1,LAPTM4A,COG4,ATP2A3,APOL3,L3HYPDH,GSTM2,NOX5,KRTAP9-8,PCDH9,NCKAP5,AQP7,RNFT2,SNX24,RASGRP2,TEK,PPAN-P2RY11,SYT16,INPP5B,ST8SIA3,SIGLEC5,RND3,FHIP2A,ANKRD17,CLIC2,HNRNPR,CALB2,POLR2E,PIK3R4,RPL22,SGMS1,APP,OXCT1,LIF,NAGLU,PPP2R2C,TMT1B,IFI44,DRP2,RHAG,PHF21A,STOML1,ELOVL4,YPEL2,POLR2M,TDRD9,LRCH2,SLCO1A2,ZNF677,CXCL14,SRP19,LBH,PIWIL2,ABHD2,CTXN3,PAX4,UGT1A6,HSPD1,BET1L,OR5T1,RAPH1,TUBA3D,TUBA3C,DSPP,KCTD21,TDG,ZC3H12C,CLIC4,SEC14L1,PSMD2,PALM2AKAP2,SLFN12,ZMYND11,TULP1,IRAK1,FBXL7,VPS54,SCN2A,PIM2,ZNF451,SEPTIN6,BRPF1,MEF2C,XPR1,TENT4A,RELA,TSPAN9,ANGPTL1,CCNH,GAB2,NLRP3,ZRANB2,RFX4,P2RX5,SH3PXD2B,LRRC75A,OR2L13,IL31,YWHAQ,UBE3D,SLC5A3,LCP2,ZNF324B,GLRA1,NUDT11,ZC3H7B,UMAD1,NF2,NRG1,ELOVL3,NOVA2,MAF,TCEANC,FAM135A,LDLRAD2,SENP7,OR1C1,KBTBD6,RAD9B,CILK1,ZNF208,ZBTB49,MOB3C,MICAL2,FCGR2A,PBRM1,MAFK,EEF1E1,ZNF398,PHF20L1,SNX11,SULT1B1,RPS6KA6,NIN,KIAA1586,LAMP2,MDGA1,KLHL42,KRTAP9-2,COP1,CKAP2,SBSN,AICDA,MACROH2A2,WNT16,NACC1,TMEM232,NAAA,HAUS8,N4BP2L2,SERPINA5,NCOA2,CBS,TRIM72,ITPR2,SLC39A12,DEPDC4,LRTM2,SLC8B1,SEPTIN3,EIF4E1B,ARG1,COL25A1,CDH22,AFAP1L1,FBXO8,SLC22A13,KCNIP4,KLHDC7A,CRIM1,CCDC9B,HAUS2,EZH2,MAN1A2,LRRC3,CYBB,USP6,MGLL,ADGRL1,EFNB3,CEACAM16,ZNF443,AP4E1,CSDC2,TMPRSS11B,MORC4,MKNK2,F13A1,SLC35A5,NUTF2,HSDL1,RSAD1,ZFP30,NUF2,RPIA,IQCJ-SCHIP1,SKA2,SATL1,PTPRR,IMPDH1,ENTREP2,SGIP1,GPRIN2,HAGH,SSBP3,FAM221B,RGS12,RAB17,ZBTB47,VSIG8,SLC39A6,CAMK2B,UGT2B11,VSIR,EFNA5,KLF9,EMC2,ZFP36,PTPN13,KPNA5,SOX30,SUSD5,ENDOU,IHH,PLK5,CXCR5,CAMKK1,NFIA,SLC41A3,ZNF584,TMEM91,COPS3,CPXCR1,ADGRA2,SOAT2,TMEM132C,PTPN7,UBTF,MCL1,SH3TC1,ZBTB16,HIPK1,KLF12,SNPH,CLDN19,MAG,POU3F2,ZC2HC1A,GFPT1,ATP1B1,RGS9,RFX7,DDX60L,CCAR2,TOGARAM1,BCL6B,LRRC71,SPOP,PUM1,OGT,ANKRD52,GRK1,SLITRK2,SAA2,SLC2A4,SOWAHC,CNGA3,SPAG7,AP2A1,MOGS,PTMA,TRA2A,HTR4,HIRA,MTSS2,CHMP4C,ATP6V1D,NQO2,HNRNPC,LPIN1,GABRA4,TAFA2,SLC22A2,HORMAD1,ST18,BACE1,NINL,PI15,NKX2-4,FAM13C,DST,SLC35C1,CTTNBP2,RFLNA,ZNF396,STAB2,RARG,REP15,ESYT1,ACVR1,WNT10A,SPIN4,FAM98A,LGSN,UGT2B10,USP42,ZBTB4,TBX4,CSGALNACT2,CD300C,UGT8,RHOBTB3,SH3PXD2A,SERINC5,RNF10,MTA1,CEP170B,UTP18,KLF16,PABPC3,PPP1R14C,POLR3F,KBTBD3,EGR3,POLR1A,PHACTR1,RAB2B,KCNIP3,FGF14,NSD2,AUTS2,ZNF648,KIAA1217,NFYA,ZNF431,TCF20,MAPKAPK2,ACADM,BTBD8,CLEC14A,HFM1,KLF14,PPP1R1A,FAM114A1,PCDH12,TRMT10A,CEMIP2,MYH2,NUP54,ELP1,SPAST,CDIP1,H2BC8,NRAS,CCDC149,ZNF714,PAK6,BAX,MFSD6,DIRAS3,TRDN,ZNF599,SLC5A1,PPP1R37,ATXN7,FBLIM1,AKAP6,CEP44,KLF3,SHTN1,NRIP2,KMT2D,DENND1A,RAC1,LONRF2,SPNS2,PRRG3,MAD2L2,IPO11,ANKRD18B,UGT1A8,YAP1,GMPPB,SPRED1,C1QL4,AGO1,CD248,PIK3AP1,UCHL5,ARPC1A,TTC14,BDH1,GGCT,DOK6,SMYD3,STK38,XXYLT1,IMPG1,CCND1,ZNF699,EPCIP,SCLT1,PRKAB2,PTCD1,TAF1C,CIRSR,TMEM35A,EEF1AKMT3,PRSS22,NXF1,TTL,USH1C,CFAP97,TMEM229B,SLC4A1,CAVIN4,GABRQ,ARL4C,CDK3,NHLRC4,ZNF117,PLXDC2,PYGO1,OTOG,INPPL1,MAMSTR,PGM5,GOLT1B,OTC,NIBAN2,PRKAR1B,ERRFI1,KRT24,CFHR3,ZNF165,PDE12,CHPF,NECAP1,G3BP1,VIRMA,KRTAP9-6,PLEKHG7,TECPR1,SNAP47,COL9A2,TMEM132E,RABEP1,ZFAND3,SOCS3,ZFAND4,LRRC55,KDM8,SSC4D,EXOC6,SPATA31E1,DGKH,SLC6A8,FKBP7,NOP9,NRXN2,CBX6,HDAC2,SPATA13,POLE4,GPRC6A,PTAFR,TMEM71,LRMDA,SETD7,P2RX1,ZC3H12D,C19orf38,SLC39A9,WBP2NL,FADS6,STS,DRD5,ERLIN2,CDH4,UGT1A3,CYP26B1,BMPR2,MAP10,BSDC1,CALHM1,UGT1A1,ZNF197,GOT1,MSH2,PCDH1,LINC02694,PALM,ZSCAN31,ADAT2,KIF13B,FAM47E,CDC40,TCERG1,CLEC6A,MEDAG,TCF3,MOGAT2,TNS1,KRABD4,TLL1,SPTA1,AKT2,TMEM43,COASY,KCNJ10,GXYLT1,FASTK,LPAR1,SLC25A41,GALNT2,PRSS42P,ZNF426,OLFML2A,WNT2B,ZC3HAV1L,WARS2,POTEM (includes others),PTGR3,SUPV3L1,ZBTB37,PPTC7,IL17A,NFKBIZ,SLC30A3,SLC24A2,TBC1D10A,HSP90B1,SLCO2A1,UBE2W,KCTD14,RRM2B,CSPG5,MROH6,TBL1XR1,ZNF440,N4BP3,DNM2,HNF1A,TNFRSF12A,PRKAG1,GPR34,CCNG2,ACTL10,SPATA17,HMGXB3,PLEKHS1,TSFM,ATXN1L,UBQLN3,ZNF37A,AK2,LRATD1,CXXC4,IMMT,PYM1,TSEN2,PDS5B,PARN,MEF2D,WNT3A,IGHMBP2,MSANTD4,NARS1,DTX1,LPAR2,ATP8A1,BRPF3,AJAP1,DLST,SUB1,GLRA3,TBC1D19,POLK,KLF2,PHLDA1,FAM200A,SLC6A14,SDC4,MAP4,SH3BP5L,SPAM1,DNAJC13,GABPB2,ZNF205,KRT84,ZC3H13,ZDHHC2,GPR139,RHPN2,GDF11,TBC1D16,KLHL4,PRKACG,TBX3,PTGIR,RPGR,HOXC6,ARK2C,MARCHF3,TMEM106A,USO1,PDIA3,SREK1,ZNF107,ZBTB21,AOAH,ZSWIM9,CCR10,KDM5A,ST6GALNAC3,ZDHHC9,SLC8A1,SGMS2,ARPC5L,ZC3H6,YY2,GIMAP6,SIGLEC8,UPF2,MAP7D1,MRPS6,DDX60,COLEC11,ID2,CDR2,HOXB3,KCNK7,GIGYF1,PDCD1,BAHD1,TMTC3,KIAA0319L,SHISA4,PTDSS1,GCSAML,LRRC7,RNASE2,TAOK1,HIBCH,VGLL3,OSGIN2,FPGT-TNNI3K,KIF21A,ZNF462,C22orf46P,KLK15,SLC10A7,KIFC3,WDR5,WFS1,SYNJ2,SCD,ZNF536,SCN1A,XRCC3,NAA60,ABCA7,RPS6KA4,CCL2,CLXN,GPRC5B,COA5,KANK4,USP14,RAD54L2,AHI1,ZNF286A,MAPK8IP3,CYP19A1,PRKCD,AUH,TNFAIP6,TGFB1I1,TRAM2,RBM45,DUSP9,CNTN4,CPNE4,GALNT10,FKBP6,GPC2,ARHGAP39,LFNG,EIF4E3,MARCHF7,UBE4B,PATE2,HS3ST3A1,APC,ZNF552,KIAA1755,CTSV,PPP1R13L,SSX3,ANKRD1,PTPN11,LIMA1,ANKRD12,IGFBP3,GALR1,IL1RAPL1,LCOR,ZNF674,VEGFB,EVX2,TBL3,ATG4D,SLC30A7,ZNF233,KLF6,HAPLN4,MMP13,CTNNA2,SPRR1A,HDAC6,RAB43,C1RL,SLC22A24,ULK2,NOTO,DCHS2,IRGQ,ATP10D,CD200,NPEPL1,MPEG1,ZNF485,NBPF10,TBX22,PLEKHA1,CLSTN2,IL12B,FAM219A,DCAF4L1,MED19,TRO,CSNK1G1,C8orf82,KDM5C,C14orf39,FAT1,NME8,UNC13A,DNAJB7,MIER3,RNF207,ZNF629,COL4A3,LIN28B,PNMA3,MCOLN3,SLC38A2,DOCK2,MMP8,ERVV-1,SHISAL1,GADD45A,TGM2,ALPK1,ARL5B,PITX2,LRRTM3,DDR1,CLLU1-AS1,CLDN2,PTCHD1,GALNT18,ITGA1,NUBPL,ZNF626,P2RY11,ITGB6,TNF,STEAP3,PLAGL1,ZNF445,TPRG1L,ZNF704,FAM199X,TUFT1,SUPT16H,EPHA10,FBXL19,CERKL,ZBTB46,MIS12,TMEM63B,NTN1,JPH4,SLC9A1,RAB24,ELOVL2,FAM217B,SENP1,FAM53C,C8orf58,CCL25,GFOD1,CLEC9A,PGAP2,SLC2A13,PADI3,PAN2,TRIM38,MEX3B,FOXI1,GPD2,RUBCN,NIPAL2,RLBP1,KRT26,PLCE1,CCHCR1,USP7,CSDE1,FSD1,ILK,C8A,FBXW7,GALNTL6,DPF1,IFFO2,TBX20,UTP14A,YPEL4,SPATA9,PBK,POU5F2,ATP23,VPS36,IL1RL2,KIAA1671,IGFN1,TMEM19,CBX3,PSKH1,RAET1E,MOB4,CHI3L2,POU4F2,KPNA3,ONECUT2,PPCS,NTNG2,RAP1GAP2,CALCOCO1,GNPTG,CTH,MSRB3,GNPTAB,ADCK5,ACER3,REM1,BTC,WDR62,RPS6KL1,CELSR3,NPFFR1,HPCAL4,LHPP,RNASE11,FAM120AOS,ZNF823,ZNF268,ST3GAL1,COL6A6,SLC10A6,UGT1A4,ARHGEF37,OTUD4,MSMO1,SLC6A17,ITPR3,GLT6D1,MTFR1L,SGSM2,PPP4R4,TMEM151B,AMOTL1,USP47,EXT1,YTHDC2,ERC1,EHF,IGFL2,RPL37,KATNAL2,SLC25A35,APCDD1L,PPP1R10,KCNC1,ISCU,NSG1,CDKN2D,P2RY13,TMEM222,IMPG2,CLDN20,ZNF512B,KSR2,SLC25A25,SMARCD1,MGAT4C,ERO1A,NDUFS7,PRC1,PREB,SRBD1,VAV2,CABP7,PLXND1,GPR158,LACC1,WFDC12,EFCAB6,ZFP64,RRM2,IDUA,SESTD1,TMEM167B,H3-3B,KRTAP1-5,EED,HPGDS,NIPSNAP1,PDLIM3,RIMKLB,ITK,AGBL2,GPR107,SYNPR,CTU1,TACR3,FBXL2,CREG1,PTGDR2,BACH1,STXBP1,EPHA7,SSTR3,EPOR,STK39,MSI2,CIB4,PDE4DIP,SLC2A10,TTC6,OR7D2,PROM2,F3,TMEM161B,TEKT1,GPR27,RUFY3,DIRAS1,LMX1B,HAPSTR1,ZNF559,EPDR1,TNFAIP8L1,HS6ST1,WIF1,ARID3A,HS3ST4,SREK1IP1,NOTCH2NLA/NOTCH2NLB,RCC2,EGR4,COX20,ABHD16B,CHL1,ZDHHC22,PDE4A,RARA,KERA,EMX2,GALNT1,CHODL,SUMO3,FEM1A,VANGL2,SUV39H1,QKI,USP45,PSPC1,STK3,PDE1B,PALMD,BORCS8-MEF2B,EPN1,SHQ1,GRIN2B,KLK12,TIFAB,ZNF324,TSC22D1,PPM1K,PIGM,ZNF589,IP6K2,CLSTN1,CCL20,PCLAF,CEMIP,CHM,GCOM1,SRPX,SYNCRIP,C5AR1,ALDOB,NHS,CGGBP1,NAT8L,PA2G4,SOX21,MKX,MED1,PTPRT,ZEB1,IGFBP5,CAPN10,DCLRE1A,MAFF,CADM4,ELFN2,MCHR1,ZNF784,SYAP1,HOXA6,PSMD1,CSTF2T,DDX19B,FGFBP3,ANXA7,SCRG1,TM4SF20,C1orf21,PIGQ,SP6,HNRNPA0,ABHD12B,KCNH5,WASF2,MRPS22,RPL26L1,BUB3,PREP,PRSS23,RASSF4,SALL1,SLC4A10,SMYD4,ZZZ3,SLC30A6,RPL36A-HNRNPH2,FAM83F,PCMTD1,POU5F1,ZNF721,MMP24,TACC1,COL7A1,FOXJ1,SOWAHB,SOCS5,GGT1,RAX,GPRIN3,C1QTNF7,SLC24A1,IQCK,ZNF528,ZNF302,FCRL4,ELF1,C18orf54,VPS13B,CHMP1A,PARVG,KRTAP4-5,CD93,TAGLN,KCNJ15,SLC5A5,HDAC11,SPP1,MBIP,KCNV1,AKAP1,GPR143,CLCN3,TNFSF13B,UGT1A5,PAX5,BOC,HELLS,CPSF6,KLHL8,ZC3H8,AR,BCL6,USP51,APPL1,NLGN2,BARX2,ZNF264,TRAT1,CRTC1,SORBS1,ZNF141,CCR6,NEXMIF,TSPYL2,WNT5A,MAGEA9,GLI1,PROSER2,SAMD11,GUCA1C,CIDEC,B4GALT1,LRP2BP,C22orf31,DMTF1,GRIK3,CGNL1,SENP3,CHUK,EDA2R,MIA2,LILRA1,MPZ,CMTM5,BCL2,MAML1,SAMD5,PHYHIP,FSBP,TENT5D,HIPK2,ZBTB7A,HES6,PWWP3B,AEBP2,RNF128,FOXN4,LRRC8E,BHLHE40,KCNB1,NR2E1,PRAMEF12,CSRP2,BCL9L,B3GAT2,DIAPH2,ZNF430,ZDHHC8,HLF,SLC17A6,DIPK2A,CTXN2,ZNF282,ZNF300,BCL2L2,MAGEC2,HPS4,HRG,TAS2R14,EPS8,ADARB1,PPFIA4,FOXO3,SAMD7,MARCKS,LRRC10B,CIPC,TRAF2,IFI27,ADAM10,SPPL3,ZFP36L2,CCND3,LNPEP,ACOX1,MAPK8,DLX1,FOXR2,TMIE,SYNPO2L,IRS4,KIF26B,MYBL1,CYS1,RGMA,ZNF844,UBE2D3,KRT2,PLD5,PLEKHG4B,GPHA2,FSD1L,PLCXD3,LDHA,SYMPK,ECT2,MCCC1,CLUL1,HGSNAT,CHEK1,CDC42BPA,SSR2,ZNF24,MEOX1,SYNGR1,PKP2,MN1,HEXD,TOM1,NUDT10,NFIC,CRLF1,TRMT13,MS4A6A,TPT1,ARF3,SPAG6,SNX33,HOXD4,MDM4,OGN,GARIN1B,PKP4,ATXN10,MPL,WTAP,VWA3A,PDLIM5,TRAF3,E4F1,CLDN11,KREMEN2,ROS1,WASF3,HTR6,TNFSF10,BNIP3,NUFIP2,MAOB,CTSZ,GPR89B,RXFP1,MTHFD1,ZBTB20,PHACTR2,FRMPD2,S1PR3,PFKFB2,ZNF616,OTOR,SNAI1,DCT,FBLN5,DSCAM,ZFAND1,PRIMA1,FNDC3B,GDF5,KCTD11,P2RY2,PPM1N,POGLUT3,FZD3,PHF19,FOXO1,SNAPC2,BORCS8,RNF34,G6PC2,PIP4K2C,TMEM63C,SPMIP2,STIM2,FBXO30,PTCD2,SPIN3,B2M,USP10,KASH5,MMP19,SEPTIN4,SIX5,DPYD,NEFM,CYP3A5,APOL5,GPR12,CCNA2,SV2B,MGAT3,ZNF687,RGS5,PLPP7,CCDC38,KCTD7,FBH1,MBNL3,USF3,ATG5,DKK3,PLD3,SATB2,PHIP,DCTN2,PLD1,N4BP2,MED6,PRICKLE2,ESR2,DEAF1,LONRF1,PIANP,STARD3,TFRC,AATK,FSCN3,KRT77,ITPRIPL2,EIF2D,SNX8,LRRC3B,TPST2,SERPINE1,HS3ST1,STEAP2,KLF1,SELENOW,KRABD5,NEUROD1,DBNDD1,PDHB,VDAC1,MYD88,OSER1,CACNB4,ITGA2,ITGAE,TMEM132B,TUBE1,CD40,PRDX3,MRAP2,PSMD11,VBP1,CDK2AP1,STARD6,SNW1,RSPO4,ENO2,CDKN1A,SH3BP2,KLHL6,DFFB,PSAP,MIEF2,CTSE,RNF145,SIM1,CASP7,SCG3,ADAD2,TMEM263,KCNE3,ATP2B1,WRN,SEMA3G,CDR2L,SYNE1,FAR2,IL20,PCBP4,CRTC3,NECTIN4,SECISBP2L,DEFB118,KIF1C,P4HA2,CSNK2A1,ADORA1,NFE2L2,PSG4	2073
Cancer, Neurological Disease, Organismal Injury and Abnormalities	brain tumor	Brain tumor	2.44e-42					EDEM1,ADD1,SLC9C2,ZFP42,SREBF2,CD33,MID1IP1,GCNT3,SHOX2,YIPF1,RAP2A,TATDN2,INAVA,TOP2A,KCNJ4,SAMD9L,HECW1,GPR137C,GBF1,RIN1,DOCK10,PTPN12,SERGEF,DBNDD2,MCMBP,FN3KRP,SUPT5H,POU2F2,ZMYND8,TDRD12,CMYA5,ADM2,IFNLR1,HOXC11,CYB561D1,EMB,BMERB1,GPR26,CNTLN,HESX1,ZNF469,ASAP3,MRPL2,SRSF4,ENPP4,BAG1,ARPIN-AP3S2,CAMK2A,TM9SF4,PCNX4,ISY1-RAB43,XKR7,TM7SF3,TFR2,TSEN34,RORC,STOX2,RUNX1T1,ELK1,GGTLC1,TRARG1,TNIK,TSPOAP1,BRF2,EEA1,CDCA7,CBLB,CDC42EP3,POLQ,EXOC7,APOBEC4,EVC,RCAN1,WNK1,CLDN12,KIF26A,PCDHB1,PICALM,CHD4,RBPMS,AKR7L,CRB3,SCAF1,FBXL20,PAXIP1,DLEU1,XKR6,GDAP1,NREP,TBX15,FGF20,CYSLTR1,ABTB1,EHD4,PLEKHA6,FAM3C,ZNF292,LMAN2L,PAK2,OPHN1,LDAH,DOK5,ARC,DAGLA,ZFYVE28,TMEM132D,SOX11,LIN52,MKNK1,SLC35A3,DRAXIN,WNT9A,POU2F1,CFAP68,AP1S1,VPS37D,TMEM87B,RBMS2,SFRP1,ZNF83,LYRM2,HPRT1,ANKRD18A,RADIL,STYXL1,THSD7A,PRPF39,GPR4,SHISA7,TFAP4,DNAJC6,PABPC4L,OLIG2,CRX,CST5,EZR,SIRPA,ZFYVE27,MTNR1B,GUF1,ZC3H4,CCNB3,MYOCD,ATF2,ATP6V0E2,IL12RB2,ACVR2A,DGKE,CD82,FKBP4,TRMT44,MEX3A,THTPA,ETAA1,CEBPE,BRI3BP,U2AF2,SLC27A6,GSTA3,CATIP,AMN,SRRM2,TMEM212,RXRB,KCNE4,PUS7,MMP17,LARP6,PDAP1,RUFY4,ZNF681,ACVR2B,CYP2A6/CYP2A7,BET1,STC1,PDHX,DEFB132,JPH2,CCDC22,OTOGL,PROX2,XKR4,GPATCH4,RGS6,ABCA10,SDHD,THOC7,BACH2,SLC7A5,CDC25A,TSPYL5,GGA1,THAP3,C1orf115,CADM3,OPRL1,PURB,RORA,RAB3D,PCSK4,IL31RA,NET1,LAMTOR3,REEP2,TTC23L,EYA4,RCSD1,P2RX3,MMP16,OR51E1,ATP5MF-PTCD1,GABPB1,C1orf74,CHD7,ZNF525,CLDN1,ORAI2,IGLON5,DISP3,CCDC88B,RAB30,ELP4,RBM19,IL1R1,TSPAN17,MTMR1,TBCEL,LOXL4,ARRDC2,NBEAL1,MED22,MGAT4B,TRMT1L,TAB1,RASA1,SLC6A9,HECTD4,TNNC1,CTSK,BAAT,TP53AIP1,TOX2,PADI1,RASSF8,UBXN1,CD69,RAD54B,ICAM4,ZFHX3,GABRB1,VEZT,HNRNPDL,REXO2,POLR1G,WDFY1,YWHAG,TCF4,FOXN3,SMAD2,ABCB9,CHRM2,KAT6A,ARPC2,SVIP,ATP7A,DSC3,ST6GALNAC6,CPLX1,SNX10,PLTP,NEIL1,TEX13B,OR1M1,PAPOLA,PHF20,DDX4,CLEC17A,NLRC5,FOXH1,MBOAT2,RBBP7,GPSM1,BCAS1,APOL4,EXTL3,PEPD,ZBTB18,PRDM14,BRMS1,MXD1,DPF3,KLHL34,URGCP-MRPS24,LMO2,CCDC110,LRRC8B,VIP,STYX,CACNG6,KARS1,MYOG,CEP250,TEDDM1,ACOT4,DNM3,EMC7,HMGCS2,GPC3,EFNA4,PTEN,NDNF,PPM1D,RUBCNL,FAM110C,BICD2,PPP1R16B,CST2,MPRIP,KCNG2,TFEC,CACNB1,ESM1,CHD2,RNF166,CD79A,DENND4C,ANKRD49,GPCPD1,COG7,CHST3,EZHIP,ITGA10,RIMS4,IL22RA1,TRMT61B,CDH7,DPP8,TMPPE,BCLAF3,SLTM,CMTM8,COL9A1,VHL,RPTOR,PAQR8,ARHGEF2,NUP210,GP1BA,CDADC1,SLC44A2,SH3GL3,RCN2,PROKR2,SCAPER,SSRP1,STX2,PC,MAP3K13,DLG5,AIPL1,LARP1,CFAP97D1,ANLN,INPP4A,PRR12,NFATC4,MRPL43,LIMK2,PXN,FAM204A,PFKFB1,GOLGB1,HEMGN,ZNF618,KBTBD4,SHKBP1,APC2,KLHL21,EFCAB14,RIC3,NUDT16L1,GPR61,ARNT,RBL1,GRIA4,KIFBP,POMC,ARL17A,RXFP4,PSG1,NTM,MYT1,TGM1,CCT3,RTN4,CPLX2,SLC5A9,MARK4,CBLN3,PDE3B,NECAP2,ULK1,PRAME,MYOZ3,BTG3,GNA14,XRN2,CPNE7,FBXO41,SMURF1,ST3GAL2,INTS10,TNNI3K,PAFAH2,COL17A1,COL4A5,MBNL1,IRAK4,KHK,ELL,ZNF23,OAZ2,CDK1,KANSL1L,LANCL1,LIN28A,TMEM144,HES2,PSMA8,CYP2E1,S100PBP,ELOA2,TUBGCP2,MLX,MAP1B,SLC71A2,STRN,LRRTM4,TMEM192,KIRREL1,GATAD2A,RAB31,NUAK1,CDC42SE1,LHFPL3,ZNF415,RAP1GAP,CNOT1,L3MBTL3,HOXB1,PI4K2B,MAP1LC3B2,CPEB2,CASP3,ARID1A,DMRTB1,C1QL2,C6orf89,SOX4,SUN2,SRL,ALMS1,GJA1,SALL2,DNAJB13,DHX15,CDKL3,GK5,SEMA3F,LRRC32,JMJD8,WNT2,FIBCD1,RAB1A,INO80D,ZBTB26,SRRM4,SCAF8,PANK1,CLIP2,TGFA,FNBP4,PTBP2,TNFSF14,UBAP2,MSN,CIBAR2,SYNPO,MAB21L1,KCNJ3,TRPV3,IL20RB,ZER1,CHRNA4,NALF2,PAK4,GDA,GLS,CD72,PPP1R1C,NRL,STX3,SLC39A1,NAA50,JADE2,RASSF7,DNAI1,BCAT1,FICD,SLC16A2,PRDM1,AP3S2,MYRF,ZNF225,KCND1,EOMES,MGAT5B,ASCL4,NRP1,CALN1,OPCML,AQP4,KRT31,ZNF235,SAMSN1,RNPC3,PNMA5,KRT4,ZNF114,ACVR1C,COG2,RFC2,TEX264,CFAP92,CSRNP3,TRPV6,CCL28,POP1,LPP,EGR1,CD276,LINC02914,MAP7D2,SLC4A4,MRM2,KIF21B,ISM1,CRTC2,RREB1,ADGRG3,ZNF843,RXFP3,DUSP16,FAM53B,SEPTIN8,LRSAM1,CCDC8,RHO,C19orf25,ITPK1,HAUS5,HCAR1,KDM4E,TRMT2B,PDZD4,SFI1,CFAP418,CLEC7A,REEP1,HAPLN3,PFKFB3,PDGFB,DNAJC27,MSANTD1,DDX6,ENPP5,TECTB,AIMP1,DDHD2,SYT3,NAT1,FEN1,NHSL1,SRP54,CYP7B1,MAP3K10,LHX6,ADGRG2,PELI1,STAU2,CUL2,C10orf71,ARNT2,ENPP1,ZNF483,ARMCX1,ALG13,ZNF736,PKD1L2,EYA3,UGT1A7,GBP5,BRWD1,UGT1A10,SCAP,UGT1A9,GJA3,ASGR1,SLC6A6,GTF2H3,LY6E,SLC38A12,E2F1,PHF2,BNIP1,CDK17,STIM1,AQP3,ADGRB2,PGAP6,ABCB8,SLC1A5,TCF7L2,PAH,IL21R,EYA1,RPN2,CSTF2,SULT6B1,SENP6,CCR5,SLC46A1,KPNB1,KBTBD2,ZNF99,CAMTA1,SRF,ARHGEF1,MAPK13,LPXN,EPM2A,FAP,CCKAR,BTAF1,LAPTM4A,COG4,ATP2A3,APOL3,L3HYPDH,GSTM2,NOX5,KRTAP9-8,PCDH9,NCKAP5,AQP7,RNFT2,SNX24,RASGRP2,TEK,PPAN-P2RY11,SYT16,INPP5B,NAT2,ST8SIA3,SIGLEC5,RND3,FHIP2A,ANKRD17,CLIC2,HNRNPR,CALB2,POLR2E,PIK3R4,SGMS1,APP,OXCT1,LIF,NAGLU,PPP2R2C,IFI44,DRP2,RHAG,PHF21A,STOML1,ELOVL4,POLR2M,TDRD9,LRCH2,SLCO1A2,ZNF677,CXCL14,SRP19,PIWIL2,ABHD2,CTXN3,PAX4,UGT1A6,HSPD1,BET1L,OR5T1,RAPH1,TUBA3D,TUBA3C,DSPP,KCTD21,TDG,ZC3H12C,CLIC4,SEC14L1,PSMD2,PALM2AKAP2,SLFN12,ZMYND11,TULP1,IRAK1,FBXL7,VPS54,SCN2A,PIM2,ZNF451,SEPTIN6,BRPF1,MEF2C,XPR1,TENT4A,RELA,TSPAN9,ANGPTL1,CCNH,NLRP3,ZRANB2,RFX4,P2RX5,SH3PXD2B,LRRC75A,OR2L13,IL31,YWHAQ,UBE3D,SLC5A3,LCP2,ZNF324B,GLRA1,NUDT11,ZC3H7B,NF2,NRG1,ELOVL3,NOVA2,MAF,TCEANC,FAM135A,LDLRAD2,SENP7,OR1C1,KBTBD6,RAD9B,CILK1,ZNF208,ZBTB49,MOB3C,MICAL2,HRK,FCGR2A,PBRM1,MAFK,EEF1E1,ZNF398,PHF20L1,SNX11,RPS6KA6,NIN,KIAA1586,MDGA1,KLHL42,KRTAP9-2,COP1,SBSN,AICDA,MACROH2A2,WNT16,NACC1,TMEM232,NAAA,HAUS8,N4BP2L2,SERPINA5,NCOA2,CBS,TRIM72,ITPR2,SLC39A12,DEPDC4,LRTM2,SLC8B1,SEPTIN3,EIF4E1B,ARG1,COL25A1,CDH22,AFAP1L1,FBXO8,SLC22A13,KCNIP4,KLHDC7A,CRIM1,CCDC9B,HAUS2,EZH2,MAN1A2,LRRC3,USP6,MGLL,ADGRL1,EFNB3,CEACAM16,ZNF443,AP4E1,CSDC2,TMPRSS11B,MORC4,MKNK2,F13A1,SLC35A5,NUTF2,HSDL1,RSAD1,ZFP30,RPIA,IQCJ-SCHIP1,SATL1,IMPDH1,ENTREP2,SGIP1,GPRIN2,HAGH,SSBP3,FAM221B,RGS12,RAB17,ZBTB47,VSIG8,SLC39A6,CAMK2B,UGT2B11,VSIR,KLF9,ARL4D,ZFP36,PTPN13,KPNA5,SOX30,SUSD5,ENDOU,IHH,PLK5,CXCR5,CAMKK1,NFIA,SLC41A3,ZNF584,TMEM91,COPS3,CPXCR1,ADGRA2,SOAT2,TMEM132C,PTPN7,UBTF,MCL1,SH3TC1,ZBTB16,HIPK1,KLF12,SNPH,CLDN19,MAG,POU3F2,ZC2HC1A,GFPT1,RGS9,RFX7,DDX60L,CCAR2,TOGARAM1,BCL6B,LRRC71,SPOP,PUM1,OGT,ANKRD52,GRK1,SLITRK2,SAA2,SLC2A4,SOWAHC,CNGA3,SPAG7,AP2A1,MOGS,PTMA,TRA2A,HTR4,HIRA,MTSS2,CHMP4C,ATP6V1D,NQO2,FGF4,LPIN1,GABRA4,SLC22A2,HORMAD1,ST18,BACE1,NINL,PI15,NKX2-4,FAM13C,DST,SLC35C1,CTTNBP2,ZNF396,STAB2,RARG,REP15,ESYT1,ACVR1,WNT10A,SPIN4,FAM98A,LGSN,UGT2B10,USP42,ZBTB4,TBX4,CSGALNACT2,CD300C,RHOBTB3,SH3PXD2A,SERINC5,RNF10,MTA1,CEP170B,UTP18,KLF16,PABPC3,PPP1R14C,POLR3F,KBTBD3,EGR3,POLR1A,PHACTR1,RAB2B,KCNIP3,FGF14,NSD2,ARFRP1,AUTS2,ZNF648,KIAA1217,NFYA,ZNF431,TCF20,MAPKAPK2,ACADM,BTBD8,CLEC14A,HFM1,KLF14,PPP1R1A,FAM114A1,PCDH12,TRMT10A,CEMIP2,MYH2,NUP54,ELP1,SPAST,CDIP1,H2BC8,NRAS,CCDC149,ZNF714,PAK6,BAX,MFSD6,DIRAS3,ZNF599,SLC5A1,PPP1R37,ATXN7,FBLIM1,AKAP6,CEP44,SHTN1,NRIP2,KMT2D,DENND1A,RAC1,LONRF2,SPNS2,PRRG3,IPO11,ANKRD18B,UGT1A8,YAP1,GMPPB,SPRED1,C1QL4,AGO1,CD248,PIK3AP1,UCHL5,ARPC1A,TTC14,GGCT,STK38,XXYLT1,IMPG1,CCND1,ZNF699,EPCIP,SCLT1,PRKAB2,PTCD1,TAF1C,CIRSR,TMEM35A,EEF1AKMT3,PRSS22,NXF1,TTL,USH1C,CFAP97,TMEM229B,SLC4A1,CAVIN4,GABRQ,CDK3,NHLRC4,ZNF117,PLXDC2,PYGO1,OTOG,INPPL1,MAMSTR,PGM5,GOLT1B,OTC,NIBAN2,PRKAR1B,ERRFI1,KRT24,CFHR3,ZNF165,PDE12,CHPF,NECAP1,VIRMA,KRTAP9-6,PLEKHG7,TECPR1,SNAP47,COL9A2,TMEM132E,RABEP1,ZFAND3,SOCS3,ZFAND4,LRRC55,KDM8,SSC4D,EXOC6,SPATA31E1,DGKH,SLC6A8,FKBP7,NOP9,NRXN2,CBX6,HDAC2,SPATA13,POLE4,GPRC6A,PTAFR,TMEM71,SETD7,P2RX1,ZC3H12D,C19orf38,SLC39A9,WBP2NL,FADS6,STS,DRD5,ERLIN2,CDH4,UGT1A3,CYP26B1,BMPR2,MAP10,BSDC1,CALHM1,UGT1A1,ZNF197,MSH2,PCDH1,PALM,ZSCAN31,ADAT2,KIF13B,FAM47E,CDC40,TCERG1,CLEC6A,MEDAG,TCF3,MOGAT2,TNS1,KRABD4,TLL1,SPTA1,AKT2,TMEM43,TINF2,COASY,KCNJ10,GXYLT1,FASTK,LPAR1,SLC25A41,PRSS42P,ZNF426,OLFML2A,WNT2B,WARS2,POTEM (includes others),PTGR3,SUPV3L1,ZBTB37,PPTC7,NFKBIZ,SLC30A3,SLC24A2,TBC1D10A,HSP90B1,SLCO2A1,UBE2W,KCTD14,CSPG5,MROH6,TBL1XR1,ZNF440,N4BP3,DNM2,HNF1A,TNFRSF12A,PRKAG1,GPR34,CCNG2,ACTL10,SPATA17,HMGXB3,PLEKHS1,TSFM,ATXN1L,UBQLN3,ZNF37A,LRATD1,CXXC4,IMMT,PYM1,TSEN2,PDS5B,PARN,MEF2D,WNT3A,IGHMBP2,MSANTD4,NARS1,DTX1,LPAR2,ATP8A1,BRPF3,AJAP1,DLST,SUB1,GLRA3,TBC1D19,POLK,KLF2,PHLDA1,FAM200A,SLC6A14,SDC4,MAP4,SH3BP5L,SPAM1,DNAJC13,GABPB2,ZNF205,KRT84,ZC3H13,ZDHHC2,GPR139,RHPN2,GDF11,TBC1D16,KLHL4,PRKACG,TBX3,PTGIR,RPGR,HOXC6,ARK2C,MARCHF3,TMEM106A,USO1,PDIA3,SREK1,ZNF107,ZBTB21,AOAH,ZSWIM9,CCR10,KDM5A,ST6GALNAC3,ZDHHC9,SLC8A1,SGMS2,ARPC5L,ZC3H6,YY2,GIMAP6,SIGLEC8,UPF2,MAP7D1,MRPS6,DDX60,COLEC11,CDR2,HOXB3,KCNK7,GIGYF1,PDCD1,BAHD1,TMTC3,GABRG1,KIAA0319L,SHISA4,PTDSS1,GCSAML,LRRC7,RNASE2,HIBCH,VGLL3,OSGIN2,FPGT-TNNI3K,KIF21A,ZNF462,C22orf46P,KLK15,KIFC3,WDR5,WFS1,SYNJ2,SCD,ZNF536,SCN1A,XRCC3,NAA60,ABCA7,RPS6KA4,CCL2,CLXN,GPRC5B,KANK4,USP14,RAD54L2,AHI1,ZNF286A,MAPK8IP3,LDB1,PRKCD,AUH,TNFAIP6,TGFB1I1,TRAM2,RBM45,DUSP9,CNTN4,CPNE4,GALNT10,FKBP6,GPC2,ARHGAP39,LFNG,EIF4E3,MARCHF7,UBE4B,PATE2,HS3ST3A1,APC,ZNF552,KIAA1755,CTSV,PPP1R13L,SSX3,ANKRD1,PTPN11,LIMA1,ANKRD12,IGFBP3,GALR1,IL1RAPL1,LCOR,ZNF674,VEGFB,EVX2,TBL3,ATG4D,SLC30A7,ZNF233,KLF6,HAPLN4,MMP13,CTNNA2,SPRR1A,HDAC6,RAB43,C1RL,SLC22A24,ULK2,OLIG1,NOTO,DCHS2,IRGQ,ATP10D,CD200,NPEPL1,MPEG1,ZNF485,NBPF10,TBX22,PLEKHA1,CLSTN2,FAM219A,DCAF4L1,MED19,TRO,CSNK1G1,C8orf82,KDM5C,C14orf39,FAT1,NME8,UNC13A,DNAJB7,MIER3,RNF207,ZNF629,COL4A3,LIN28B,PNMA3,MCOLN3,SLC38A2,DOCK2,MMP8,ERVV-1,SHISAL1,ALPK1,ARL5B,PITX2,LRRTM3,CLLU1-AS1,CLDN2,PTCHD1,GALNT18,ITGA1,NUBPL,ZNF626,P2RY11,ITGB6,TNF,STEAP3,PLAGL1,ZNF445,TPRG1L,FAM199X,TUFT1,SUPT16H,EPHA10,FBXL19,CERKL,ZBTB46,MIS12,TMEM63B,JPH4,SLC9A1,RAB24,ELOVL2,FAM217B,SENP1,FAM53C,C8orf58,CCL25,GFOD1,CLEC9A,PGAP2,SLC2A13,PADI3,PAN2,TRIM38,MEX3B,FOXI1,GPD2,RUBCN,NIPAL2,RLBP1,KRT26,PLCE1,CCHCR1,USP7,CSDE1,FSD1,ILK,C8A,FBXW7,DPF1,IFFO2,TBX20,UTP14A,YPEL4,SPATA9,PBK,POU5F2,ATP23,VPS36,IL1RL2,KIAA1671,IGFN1,TMEM19,CBX3,PSKH1,RAET1E,CHI3L2,POU4F2,KPNA3,ONECUT2,NTNG2,RAP1GAP2,CALCOCO1,GNPTG,CTH,MSRB3,GNPTAB,ADCK5,ACER3,REM1,BTC,WDR62,RPS6KL1,CELSR3,NPFFR1,RNASE11,FAM120AOS,ZNF823,ZNF268,ST3GAL1,COL6A6,SLC10A6,UGT1A4,ARHGEF37,OTUD4,MSMO1,RAD1,SLC6A17,ITPR3,GLT6D1,MTFR1L,SGSM2,PPP4R4,TMEM151B,AMOTL1,USP47,EXT1,YTHDC2,ERC1,EHF,IGFL2,RPL37,KATNAL2,SLC25A35,APCDD1L,PPP1R10,KCNC1,NSG1,CDKN2D,P2RY13,TMEM222,IMPG2,CLDN20,ZNF512B,KSR2,SLC25A25,SMARCD1,MGAT4C,ERO1A,NDUFS7,PRC1,PREB,SRBD1,VAV2,CABP7,PLXND1,GPR158,LACC1,WFDC12,RASSF1,EFCAB6,ZFP64,RRM2,IDUA,SESTD1,TMEM167B,H3-3B,KRTAP1-5,EED,HPGDS,NIPSNAP1,PDLIM3,ITK,AGBL2,GPR107,MAPT,SYNPR,CTU1,TACR3,FBXL2,CREG1,PTGDR2,BACH1,STXBP1,EPHA7,SSTR3,EPOR,STK39,CIB4,PDE4DIP,SLC2A10,OR7D2,PROM2,TMEM161B,TEKT1,GPR27,RUFY3,DIRAS1,LMX1B,HAPSTR1,ZNF559,EPDR1,TNFAIP8L1,HS6ST1,WIF1,ARID3A,HS3ST4,SREK1IP1,NOTCH2NLA/NOTCH2NLB,RCC2,EGR4,COX20,ABHD16B,CHL1,ZDHHC22,PDE4A,RARA,KERA,EMX2,GALNT1,CHODL,FEM1A,VANGL2,SUV39H1,QKI,USP45,PSPC1,STK3,PDE1B,PALMD,BORCS8-MEF2B,EPN1,SHQ1,GRIN2B,KLK12,TIFAB,ZNF324,TSC22D1,PPM1K,PIGM,ZNF589,IP6K2,CLSTN1,CCL20,CEMIP,CHM,GCOM1,SYNCRIP,NHS,CGGBP1,NAT8L,PA2G4,SOX21,MKX,MED1,PTPRT,ZEB1,CAPN10,DCLRE1A,MAFF,CADM4,ELFN2,MCHR1,ZNF784,SYAP1,HOXA6,PSMD1,CSTF2T,DDX19B,FGFBP3,ANXA7,SCRG1,TM4SF20,C1orf21,PIGQ,SP6,HNRNPA0,ABHD12B,KCNH5,WASF2,MRPS22,RPL26L1,BUB3,PREP,PRSS23,RASSF4,SALL1,SLC4A10,SMYD4,ZZZ3,RPL36A-HNRNPH2,FAM83F,PCMTD1,ZNF721,MMP24,TACC1,COL7A1,FOXJ1,SOWAHB,SOCS5,GGT1,RAX,GPRIN3,C1QTNF7,SLC24A1,IQCK,ZNF528,ZNF302,FCRL4,ELF1,C18orf54,VPS13B,CHMP1A,PARVG,KRTAP4-5,CD93,TAGLN,KCNJ15,SLC5A5,HDAC11,SPP1,MBIP,KCNV1,AKAP1,GPR143,CLCN3,TNFSF13B,UGT1A5,BOC,HELLS,CPSF6,KLHL8,ZC3H8,BCL6,USP51,APPL1,NLGN2,ZNF264,TRAT1,CRTC1,SORBS1,ZNF141,CCR6,NEXMIF,TSPYL2,MAGEA9,GLI1,PROSER2,SAMD11,GUCA1C,CIDEC,B4GALT1,BTG2,LRP2BP,C22orf31,DMTF1,GRIK3,CGNL1,SENP3,CHUK,MIA2,LILRA1,TMEM200A,MPZ,CMTM5,BCL2,MAML1,SAMD5,PHYHIP,FSBP,TENT5D,HIPK2,ZBTB7A,PWWP3B,AEBP2,RNF128,FOXN4,LRRC8E,BHLHE40,KCNB1,NR2E1,PRAMEF12,CSRP2,BCL9L,B3GAT2,DIAPH2,ZNF430,ZDHHC8,HLF,SLC17A6,DIPK2A,CTXN2,ZNF282,ZNF300,MAGEC2,HPS4,HRG,TAS2R14,EPS8,ADARB1,PPFIA4,FOXO3,SAMD7,LRRC10B,CIPC,TRAF2,IFI27,ADAM10,SPPL3,ZFP36L2,CCND3,LNPEP,ACOX1,MAPK8,DLX1,FOXR2,TMIE,SYNPO2L,IRS4,KIF26B,CYS1,RGMA,ZNF844,UBE2D3,GPR37L1,KRT2,PLEKHG4B,GPHA2,FSD1L,PLCXD3,SYMPK,ECT2,MCCC1,CLUL1,HGSNAT,CDC42BPA,SSR2,ZNF24,MEOX1,SYNGR1,PKP2,MN1,HEXD,TOM1,NUDT10,NFIC,CRLF1,TRMT13,MS4A6A,TPT1,ARF3,SPAG6,SNX33,HOXD4,MDM4,OGN,GARIN1B,PKP4,ATXN10,MPL,VWA3A,PDLIM5,TRAF3,E4F1,CLDN11,KREMEN2,ROS1,WASF3,HTR6,NUFIP2,MAOB,CTSZ,GPR89B,RXFP1,MTHFD1,ZBTB20,PHACTR2,FRMPD2,S1PR3,PFKFB2,ZNF616,OTOR,SNAI1,DCT,DSCAM,ZFAND1,PRIMA1,FNDC3B,GDF5,KCTD11,P2RY2,PPM1N,POGLUT3,FZD3,PHF19,FOXO1,SNAPC2,BORCS8,RNF34,G6PC2,PIP4K2C,TMEM63C,SPMIP2,STIM2,FBXO30,PTCD2,SPIN3,USP10,KASH5,MMP19,SEPTIN4,SIX5,DPYD,NEFM,CYP3A5,APOL5,GPR12,CCNA2,SV2B,MGAT3,ZNF687,RGS5,PLPP7,KCTD7,FBH1,MBNL3,USF3,ATG5,DKK3,PLD3,SATB2,PHIP,DCTN2,PLD1,N4BP2,MED6,PRICKLE2,ESR2,DEAF1,LONRF1,PIANP,STARD3,TFRC,AATK,FSCN3,KRT77,ITPRIPL2,EIF2D,SNX8,LRRC3B,TPST2,SERPINE1,HS3ST1,STEAP2,KLF1,SELENOW,KRABD5,NEUROD1,DBNDD1,PDHB,VDAC1,OSER1,CACNB4,ITGA2,ITGAE,TMEM132B,TUBE1,PRDX3,MRAP2,PSMD11,CDK2AP1,STARD6,SNW1,RSPO4,ENO2,SH3BP2,KLHL6,DFFB,PSAP,MIEF2,CTSE,RNF145,SIM1,CASP7,SCG3,ADAD2,TMEM263,KCNE3,ATP2B1,WRN,SEMA3G,CDR2L,SYNE1,FAR2,IL20,PCBP4,CRTC3,NECTIN4,SECISBP2L,DEFB118,KIF1C,P4HA2,CSNK2A1,NFE2L2,PSG4	1965
Neurological Disease, Organismal Injury and Abnormalities	intracranial lesion	Intracranial lesion	2.77e-42					EDEM1,ADD1,SLC9C2,ZFP42,SREBF2,CD33,MID1IP1,GCNT3,SHOX2,YIPF1,RAP2A,TATDN2,INAVA,TOP2A,KCNJ4,SAMD9L,HECW1,GPR137C,GBF1,RIN1,DOCK10,PTPN12,SERGEF,DBNDD2,MCMBP,FN3KRP,SUPT5H,POU2F2,ZMYND8,TDRD12,CMYA5,ADM2,IFNLR1,HOXC11,CYB561D1,EMB,BMERB1,GPR26,CNTLN,HESX1,ZNF469,ASAP3,MRPL2,SRSF4,ENPP4,BAG1,ARPIN-AP3S2,CAMK2A,TM9SF4,PCNX4,ISY1-RAB43,XKR7,TM7SF3,TFR2,TSEN34,RORC,STOX2,RUNX1T1,ELK1,GGTLC1,TRARG1,TNIK,TSPOAP1,BRF2,EEA1,CDCA7,CBLB,CDC42EP3,POLQ,EXOC7,APOBEC4,EVC,RCAN1,WNK1,CLDN12,KIF26A,PCDHB1,PICALM,CHD4,RBPMS,AKR7L,CRB3,SCAF1,FBXL20,PAXIP1,DLEU1,XKR6,GDAP1,NREP,TBX15,FGF20,CYSLTR1,ABTB1,EHD4,PLEKHA6,FAM3C,ZNF292,LMAN2L,PAK2,OPHN1,LDAH,DOK5,ARC,DAGLA,ZFYVE28,TMEM132D,SOX11,LIN52,MKNK1,SLC35A3,DRAXIN,WNT9A,POU2F1,CFAP68,AP1S1,VPS37D,TMEM87B,RBMS2,SFRP1,ZNF83,LYRM2,HPRT1,ANKRD18A,RADIL,STYXL1,THSD7A,PRPF39,GPR4,SHISA7,TFAP4,DNAJC6,PABPC4L,OLIG2,CRX,CST5,EZR,SIRPA,ZFYVE27,MTNR1B,GUF1,ZC3H4,CCNB3,MYOCD,ATF2,ATP6V0E2,IL12RB2,ACVR2A,DGKE,CD82,FKBP4,TRMT44,MEX3A,THTPA,ETAA1,CEBPE,BRI3BP,U2AF2,SLC27A6,GSTA3,CATIP,AMN,SRRM2,TMEM212,RXRB,KCNE4,PUS7,MMP17,LARP6,PDAP1,RUFY4,ZNF681,ACVR2B,CYP2A6/CYP2A7,BET1,STC1,PDHX,DEFB132,JPH2,CCDC22,OTOGL,PROX2,XKR4,GPATCH4,RGS6,ABCA10,SDHD,THOC7,BACH2,SLC7A5,CDC25A,TSPYL5,GGA1,THAP3,C1orf115,CADM3,OPRL1,PURB,RORA,RAB3D,PCSK4,IL31RA,NET1,LAMTOR3,REEP2,TTC23L,EYA4,RCSD1,P2RX3,MMP16,OR51E1,ATP5MF-PTCD1,GABPB1,C1orf74,CHD7,ZNF525,CLDN1,ORAI2,IGLON5,DISP3,CCDC88B,RAB30,ELP4,RBM19,IL1R1,TSPAN17,MTMR1,TBCEL,LOXL4,ARRDC2,NBEAL1,MED22,MGAT4B,TRMT1L,TAB1,RASA1,SLC6A9,HECTD4,TNNC1,CTSK,BAAT,TP53AIP1,TOX2,PADI1,RASSF8,UBXN1,CD69,RAD54B,ICAM4,ZFHX3,GABRB1,VEZT,HNRNPDL,REXO2,POLR1G,WDFY1,YWHAG,TCF4,FOXN3,SMAD2,ABCB9,CHRM2,KAT6A,ARPC2,SVIP,ATP7A,DSC3,ST6GALNAC6,CPLX1,SNX10,PLTP,NEIL1,TEX13B,OR1M1,PAPOLA,PHF20,DDX4,CLEC17A,NLRC5,FOXH1,MBOAT2,RBBP7,GPSM1,BCAS1,APOL4,EXTL3,PEPD,ZBTB18,PRDM14,BRMS1,MXD1,DPF3,KLHL34,URGCP-MRPS24,LMO2,CCDC110,LRRC8B,VIP,STYX,CACNG6,KARS1,MYOG,CEP250,TEDDM1,ACOT4,DNM3,EMC7,HMGCS2,GPC3,EFNA4,PTEN,NDNF,PPM1D,RUBCNL,FAM110C,BICD2,PPP1R16B,CST2,MPRIP,KCNG2,TFEC,CACNB1,ESM1,CHD2,RNF166,CD79A,DENND4C,ANKRD49,GPCPD1,COG7,CHST3,EZHIP,ITGA10,RIMS4,IL22RA1,TRMT61B,CDH7,DPP8,TMPPE,BCLAF3,SLTM,CMTM8,COL9A1,VHL,RPTOR,PAQR8,ARHGEF2,NUP210,GP1BA,CDADC1,SLC44A2,SH3GL3,RCN2,PROKR2,SCAPER,SSRP1,STX2,PC,MAP3K13,DLG5,AIPL1,LARP1,CFAP97D1,ANLN,INPP4A,PRR12,NFATC4,MRPL43,LIMK2,PXN,FAM204A,PFKFB1,GOLGB1,HEMGN,ZNF618,KBTBD4,SHKBP1,APC2,KLHL21,EFCAB14,RIC3,NUDT16L1,GPR61,ARNT,RBL1,GRIA4,KIFBP,POMC,ARL17A,RXFP4,PSG1,NTM,MYT1,TGM1,CCT3,RTN4,CPLX2,SLC5A9,MARK4,CBLN3,PDE3B,NECAP2,ULK1,PRAME,MYOZ3,BTG3,GNA14,XRN2,CPNE7,FBXO41,SMURF1,ST3GAL2,INTS10,TNNI3K,PAFAH2,COL17A1,COL4A5,MBNL1,IRAK4,KHK,ELL,ZNF23,OAZ2,CDK1,KANSL1L,LANCL1,LIN28A,TMEM144,HES2,PSMA8,CYP2E1,S100PBP,ELOA2,TUBGCP2,MLX,MAP1B,SLC71A2,STRN,LRRTM4,TMEM192,KIRREL1,GATAD2A,RAB31,NUAK1,CDC42SE1,LHFPL3,ZNF415,RAP1GAP,CNOT1,L3MBTL3,HOXB1,PI4K2B,MAP1LC3B2,CPEB2,CASP3,ARID1A,DMRTB1,C1QL2,C6orf89,SOX4,SUN2,SRL,ALMS1,GJA1,SALL2,DNAJB13,DHX15,CDKL3,GK5,SEMA3F,LRRC32,JMJD8,WNT2,FIBCD1,RAB1A,INO80D,ZBTB26,SRRM4,SCAF8,PANK1,CLIP2,TGFA,FNBP4,PTBP2,TNFSF14,UBAP2,MSN,CIBAR2,SYNPO,MAB21L1,KCNJ3,TRPV3,IL20RB,ZER1,CHRNA4,NALF2,PAK4,GDA,GLS,CD72,PPP1R1C,NRL,STX3,SLC39A1,NAA50,JADE2,RASSF7,DNAI1,BCAT1,FICD,SLC16A2,PRDM1,AP3S2,MYRF,ZNF225,KCND1,EOMES,MGAT5B,ASCL4,NRP1,CALN1,OPCML,AQP4,KRT31,ZNF235,SAMSN1,RNPC3,PNMA5,KRT4,ZNF114,ACVR1C,COG2,RFC2,TEX264,CFAP92,CSRNP3,TRPV6,CCL28,POP1,LPP,EGR1,CD276,LINC02914,MAP7D2,SLC4A4,MRM2,KIF21B,ISM1,CRTC2,RREB1,ADGRG3,ZNF843,RXFP3,DUSP16,FAM53B,SEPTIN8,LRSAM1,CCDC8,RHO,C19orf25,ITPK1,HAUS5,HCAR1,KDM4E,TRMT2B,PDZD4,SFI1,CFAP418,CLEC7A,REEP1,HAPLN3,PFKFB3,PDGFB,DNAJC27,MSANTD1,DDX6,ENPP5,TECTB,AIMP1,DDHD2,SYT3,NAT1,FEN1,NHSL1,SRP54,CYP7B1,MAP3K10,LHX6,ADGRG2,PELI1,STAU2,CUL2,C10orf71,ARNT2,ENPP1,ZNF483,ARMCX1,ALG13,ZNF736,PKD1L2,EYA3,UGT1A7,GBP5,BRWD1,UGT1A10,SCAP,UGT1A9,GJA3,ASGR1,SLC6A6,GTF2H3,LY6E,SLC38A12,E2F1,PHF2,BNIP1,CDK17,STIM1,AQP3,ADGRB2,PGAP6,ABCB8,SLC1A5,TCF7L2,PAH,IL21R,EYA1,RPN2,CSTF2,SULT6B1,SENP6,CCR5,SLC46A1,KPNB1,KBTBD2,ZNF99,CAMTA1,SRF,ARHGEF1,MAPK13,LPXN,EPM2A,FAP,CCKAR,BTAF1,LAPTM4A,COG4,ATP2A3,APOL3,L3HYPDH,GSTM2,NOX5,KRTAP9-8,PCDH9,NCKAP5,AQP7,RNFT2,SNX24,RASGRP2,TEK,PPAN-P2RY11,SYT16,SLC35F3,INPP5B,NAT2,ST8SIA3,SIGLEC5,RND3,FHIP2A,ANKRD17,CLIC2,HNRNPR,CALB2,POLR2E,PIK3R4,SGMS1,APP,OXCT1,LIF,NAGLU,PPP2R2C,IFI44,DRP2,RHAG,PHF21A,STOML1,ELOVL4,POLR2M,TDRD9,LRCH2,SLCO1A2,ZNF677,CXCL14,SRP19,PIWIL2,ABHD2,CTXN3,PAX4,UGT1A6,HSPD1,BET1L,OR5T1,RAPH1,TUBA3D,TUBA3C,DSPP,KCTD21,TDG,ZC3H12C,CLIC4,SEC14L1,PSMD2,PALM2AKAP2,SLFN12,ZMYND11,TULP1,IRAK1,FBXL7,VPS54,SCN2A,PIM2,ZNF451,SEPTIN6,BRPF1,MEF2C,XPR1,TENT4A,RELA,TSPAN9,ANGPTL1,CCNH,NLRP3,ZRANB2,RFX4,P2RX5,SH3PXD2B,LRRC75A,OR2L13,IL31,YWHAQ,UBE3D,SLC5A3,LCP2,ZNF324B,GLRA1,NUDT11,ZC3H7B,NF2,NRG1,ELOVL3,NOVA2,MAF,TCEANC,FAM135A,LDLRAD2,SENP7,OR1C1,KBTBD6,RAD9B,CILK1,ZNF208,ZBTB49,MOB3C,MICAL2,HRK,FCGR2A,PBRM1,MAFK,EEF1E1,ZNF398,PHF20L1,SNX11,RPS6KA6,NIN,KIAA1586,MDGA1,KLHL42,KRTAP9-2,COP1,SBSN,AICDA,MACROH2A2,WNT16,NACC1,TMEM232,NAAA,HAUS8,N4BP2L2,SERPINA5,NCOA2,CBS,TRIM72,ITPR2,SLC39A12,DEPDC4,LRTM2,SLC8B1,SEPTIN3,EIF4E1B,ARG1,COL25A1,CDH22,AFAP1L1,FBXO8,SLC22A13,KCNIP4,KLHDC7A,CRIM1,CCDC9B,HAUS2,EZH2,MAN1A2,LRRC3,USP6,MGLL,ADGRL1,EFNB3,CEACAM16,ZNF443,AP4E1,CSDC2,TMPRSS11B,MORC4,MKNK2,F13A1,SLC35A5,NUTF2,HSDL1,RSAD1,ZFP30,RPIA,IQCJ-SCHIP1,SATL1,IMPDH1,ENTREP2,SGIP1,GPRIN2,HAGH,SSBP3,FAM221B,RGS12,RAB17,ZBTB47,VSIG8,SLC39A6,CAMK2B,UGT2B11,VSIR,KLF9,ARL4D,ZFP36,PTPN13,KPNA5,SOX30,SUSD5,ENDOU,IHH,PLK5,CXCR5,CAMKK1,NFIA,SLC41A3,ZNF584,TMEM91,COPS3,CPXCR1,ADGRA2,SOAT2,TMEM132C,PTPN7,UBTF,MCL1,SH3TC1,ZBTB16,HIPK1,KLF12,SNPH,CLDN19,MAG,POU3F2,ZC2HC1A,GFPT1,RGS9,RFX7,DDX60L,CCAR2,TOGARAM1,BCL6B,LRRC71,SPOP,PUM1,OGT,ANKRD52,GRK1,SLITRK2,SAA2,SLC2A4,SOWAHC,CNGA3,SPAG7,AP2A1,MOGS,PTMA,TRA2A,HTR4,HIRA,MTSS2,CHMP4C,ATP6V1D,NQO2,FGF4,LPIN1,GABRA4,SLC22A2,HORMAD1,ST18,BACE1,NINL,PI15,NKX2-4,FAM13C,DST,SLC35C1,CTTNBP2,ZNF396,STAB2,RARG,REP15,ESYT1,ACVR1,WNT10A,SPIN4,FAM98A,LGSN,UGT2B10,USP42,ZBTB4,TBX4,CSGALNACT2,CD300C,RHOBTB3,SH3PXD2A,SERINC5,RNF10,MTA1,CEP170B,UTP18,KLF16,PABPC3,PPP1R14C,POLR3F,KBTBD3,EGR3,POLR1A,PHACTR1,RAB2B,KCNIP3,FGF14,NSD2,ARFRP1,AUTS2,ZNF648,KIAA1217,NFYA,ZNF431,TCF20,MAPKAPK2,ACADM,BTBD8,CLEC14A,HFM1,KLF14,PPP1R1A,FAM114A1,PCDH12,TRMT10A,CEMIP2,MYH2,NUP54,ELP1,SPAST,CDIP1,H2BC8,NRAS,CCDC149,ZNF714,PAK6,BAX,MFSD6,DIRAS3,ZNF599,SLC5A1,PPP1R37,ATXN7,FBLIM1,AKAP6,CEP44,SHTN1,NRIP2,KMT2D,DENND1A,RAC1,LONRF2,SPNS2,PRRG3,IPO11,ANKRD18B,UGT1A8,YAP1,GMPPB,SPRED1,C1QL4,AGO1,CD248,PIK3AP1,UCHL5,ARPC1A,TTC14,GGCT,STK38,XXYLT1,IMPG1,CCND1,ZNF699,EPCIP,SCLT1,PRKAB2,PTCD1,TAF1C,CIRSR,TMEM35A,EEF1AKMT3,PRSS22,NXF1,TTL,USH1C,CFAP97,TMEM229B,SLC4A1,CAVIN4,GABRQ,CDK3,NHLRC4,ZNF117,PLXDC2,PYGO1,OTOG,INPPL1,MAMSTR,PGM5,GOLT1B,OTC,DRAM1,NIBAN2,PRKAR1B,ERRFI1,KRT24,CFHR3,ZNF165,PDE12,CHPF,NECAP1,VIRMA,KRTAP9-6,PLEKHG7,TECPR1,SNAP47,COL9A2,TMEM132E,RABEP1,ZFAND3,SOCS3,ZFAND4,LRRC55,KDM8,SSC4D,EXOC6,SPATA31E1,DGKH,SLC6A8,FKBP7,NOP9,NRXN2,CBX6,HDAC2,SPATA13,POLE4,GPRC6A,PTAFR,TMEM71,SETD7,P2RX1,ZC3H12D,C19orf38,SLC39A9,WBP2NL,FADS6,STS,DRD5,ERLIN2,CDH4,UGT1A3,CYP26B1,BMPR2,MAP10,BSDC1,CALHM1,UGT1A1,ZNF197,MSH2,PCDH1,PALM,ZSCAN31,ADAT2,KIF13B,FAM47E,CDC40,TCERG1,CLEC6A,MEDAG,TCF3,MOGAT2,TNS1,KRABD4,TLL1,SPTA1,AKT2,TMEM43,TINF2,COASY,KCNJ10,GXYLT1,FASTK,LPAR1,SLC25A41,PRSS42P,ZNF426,OLFML2A,WNT2B,WARS2,POTEM (includes others),PTGR3,SUPV3L1,ZBTB37,PPTC7,NFKBIZ,SLC30A3,SLC24A2,TBC1D10A,HSP90B1,SLCO2A1,UBE2W,KCTD14,CSPG5,MROH6,TBL1XR1,ZNF440,N4BP3,DNM2,HNF1A,TNFRSF12A,PRKAG1,GPR34,CCNG2,ACTL10,SPATA17,HMGXB3,PLEKHS1,TSFM,ATXN1L,UBQLN3,ZNF37A,LRATD1,CXXC4,IMMT,PYM1,TSEN2,PDS5B,PARN,MEF2D,WNT3A,IGHMBP2,MSANTD4,NARS1,DTX1,LPAR2,ATP8A1,BRPF3,AJAP1,DLST,SUB1,GLRA3,TBC1D19,POLK,KLF2,PHLDA1,FAM200A,SLC6A14,SDC4,MAP4,SH3BP5L,SPAM1,DNAJC13,GABPB2,ZNF205,KRT84,ZC3H13,ZDHHC2,GPR139,RHPN2,GDF11,TBC1D16,KLHL4,PRKACG,TBX3,PTGIR,RPGR,HOXC6,ARK2C,MARCHF3,TMEM106A,USO1,PDIA3,SREK1,ZNF107,ZBTB21,AOAH,ZSWIM9,CCR10,KDM5A,ST6GALNAC3,ZDHHC9,SLC8A1,SGMS2,ARPC5L,ZC3H6,YY2,GIMAP6,SIGLEC8,UPF2,MAP7D1,MRPS6,DDX60,COLEC11,CDR2,HOXB3,KCNK7,GIGYF1,PDCD1,BAHD1,TMTC3,GABRG1,KIAA0319L,SHISA4,PTDSS1,GCSAML,LRRC7,RNASE2,HIBCH,VGLL3,OSGIN2,FPGT-TNNI3K,KIF21A,ZNF462,C22orf46P,KLK15,KIFC3,WDR5,WFS1,SYNJ2,SCD,ZNF536,SCN1A,XRCC3,NAA60,ABCA7,RPS6KA4,CCL2,CLXN,GPRC5B,KANK4,USP14,RAD54L2,AHI1,ZNF286A,MAPK8IP3,LDB1,PRKCD,AUH,TNFAIP6,TGFB1I1,TRAM2,RBM45,DUSP9,CNTN4,CPNE4,GALNT10,FKBP6,GPC2,ARHGAP39,LFNG,EIF4E3,MARCHF7,UBE4B,PATE2,HS3ST3A1,APC,ZNF552,KIAA1755,CTSV,PPP1R13L,SSX3,ANKRD1,PTPN11,LIMA1,ANKRD12,IGFBP3,GALR1,IL1RAPL1,LCOR,ZNF674,VEGFB,EVX2,TBL3,ATG4D,SLC30A7,ZNF233,KLF6,HAPLN4,MMP13,CTNNA2,SPRR1A,HDAC6,RAB43,C1RL,SLC22A24,ULK2,OLIG1,NOTO,DCHS2,IRGQ,ATP10D,CD200,NPEPL1,MPEG1,ZNF485,NBPF10,TBX22,PLEKHA1,CLSTN2,FAM219A,DCAF4L1,MED19,TRO,CSNK1G1,C8orf82,KDM5C,C14orf39,FAT1,NME8,UNC13A,DNAJB7,MIER3,RNF207,ZNF629,COL4A3,LIN28B,PNMA3,MCOLN3,SLC38A2,DOCK2,MMP8,ERVV-1,SHISAL1,ALPK1,ARL5B,PITX2,LRRTM3,CLLU1-AS1,CLDN2,PTCHD1,GALNT18,ITGA1,NUBPL,ZNF626,P2RY11,ITGB6,TNF,STEAP3,PLAGL1,ZNF445,TPRG1L,FAM199X,TUFT1,SUPT16H,EPHA10,FBXL19,CERKL,ZBTB46,MIS12,TMEM63B,JPH4,SLC9A1,RAB24,ELOVL2,FAM217B,SENP1,FAM53C,C8orf58,CCL25,GFOD1,CLEC9A,PGAP2,SLC2A13,PADI3,PAN2,TRIM38,MEX3B,FOXI1,GPD2,RUBCN,NIPAL2,RLBP1,KRT26,PLCE1,CCHCR1,USP7,CSDE1,FSD1,ILK,C8A,FBXW7,DPF1,IFFO2,TBX20,UTP14A,YPEL4,SPATA9,PBK,POU5F2,ATP23,VPS36,IL1RL2,KIAA1671,IGFN1,TMEM19,CBX3,PSKH1,RAET1E,CHI3L2,POU4F2,KPNA3,ONECUT2,NTNG2,RAP1GAP2,CALCOCO1,GNPTG,CTH,MSRB3,GNPTAB,ADCK5,ACER3,REM1,BTC,WDR62,RPS6KL1,CELSR3,NPFFR1,RNASE11,FAM120AOS,ZNF823,ZNF268,ST3GAL1,COL6A6,SLC10A6,UGT1A4,ARHGEF37,OTUD4,MSMO1,RAD1,SLC6A17,ITPR3,GLT6D1,MTFR1L,SGSM2,PPP4R4,TMEM151B,AMOTL1,USP47,EXT1,YTHDC2,ERC1,EHF,IGFL2,RPL37,KATNAL2,SLC25A35,APCDD1L,PPP1R10,KCNC1,NSG1,CDKN2D,P2RY13,TMEM222,IMPG2,CLDN20,ZNF512B,KSR2,SLC25A25,SMARCD1,MGAT4C,ERO1A,NDUFS7,PRC1,PREB,SRBD1,VAV2,CABP7,PLXND1,GPR158,LACC1,WFDC12,RASSF1,EFCAB6,ZFP64,RRM2,IDUA,SESTD1,TMEM167B,H3-3B,KRTAP1-5,EED,HPGDS,NIPSNAP1,PDLIM3,ITK,AGBL2,GPR107,MAPT,SYNPR,CTU1,TACR3,FBXL2,CREG1,PTGDR2,BACH1,STXBP1,EPHA7,SSTR3,EPOR,STK39,CIB4,PDE4DIP,SLC2A10,OR7D2,PROM2,TMEM161B,TEKT1,GPR27,RUFY3,DIRAS1,LMX1B,HAPSTR1,ZNF559,EPDR1,TNFAIP8L1,HS6ST1,WIF1,ARID3A,HS3ST4,SREK1IP1,NOTCH2NLA/NOTCH2NLB,RCC2,EGR4,COX20,ABHD16B,CHL1,ZDHHC22,PDE4A,RARA,KERA,EMX2,GALNT1,CHODL,FEM1A,VANGL2,SUV39H1,QKI,USP45,PSPC1,STK3,PDE1B,PALMD,BORCS8-MEF2B,EPN1,SHQ1,GRIN2B,KLK12,TIFAB,ZNF324,TSC22D1,PPM1K,PIGM,ZNF589,IP6K2,CLSTN1,CCL20,CEMIP,CHM,GCOM1,SYNCRIP,TCF24,NHS,CGGBP1,NAT8L,PA2G4,SOX21,MKX,MED1,PTPRT,ZEB1,CAPN10,DCLRE1A,MAFF,CADM4,ELFN2,MCHR1,ZNF784,SYAP1,HOXA6,PSMD1,CSTF2T,DDX19B,FGFBP3,ANXA7,SCRG1,TM4SF20,C1orf21,PIGQ,SP6,HNRNPA0,ABHD12B,KCNH5,WASF2,MRPS22,RPL26L1,BUB3,PREP,PRSS23,RASSF4,SALL1,SLC4A10,SMYD4,ZZZ3,RPL36A-HNRNPH2,FAM83F,PCMTD1,ZNF721,MMP24,TACC1,COL7A1,FOXJ1,SOWAHB,SOCS5,GGT1,RAX,GPRIN3,C1QTNF7,SLC24A1,IQCK,ZNF528,ZNF302,FCRL4,ELF1,C18orf54,VPS13B,CHMP1A,PARVG,KRTAP4-5,CD93,TAGLN,KCNJ15,SLC5A5,HDAC11,SPP1,MBIP,KCNV1,AKAP1,GPR143,CLCN3,TNFSF13B,UGT1A5,BOC,HELLS,CPSF6,KLHL8,ZC3H8,BCL6,USP51,APPL1,NLGN2,ZNF264,TRAT1,CRTC1,SORBS1,ZNF141,CCR6,NEXMIF,TSPYL2,MAGEA9,GLI1,PROSER2,SAMD11,GUCA1C,CIDEC,B4GALT1,BTG2,LRP2BP,C22orf31,DMTF1,GRIK3,CGNL1,SENP3,CHUK,MIA2,LILRA1,TMEM200A,MPZ,CMTM5,BCL2,MAML1,SAMD5,PHYHIP,FSBP,TENT5D,HIPK2,ZBTB7A,PWWP3B,AEBP2,RNF128,FOXN4,LRRC8E,BHLHE40,KCNB1,NR2E1,PRAMEF12,CSRP2,BCL9L,B3GAT2,DIAPH2,ZNF430,ZDHHC8,HLF,SLC17A6,DIPK2A,CTXN2,ZNF282,ZNF300,MAGEC2,HPS4,HRG,TAS2R14,EPS8,ADARB1,PPFIA4,FOXO3,SAMD7,LRRC10B,CIPC,TRAF2,IFI27,ADAM10,SPPL3,ZFP36L2,CCND3,LNPEP,ACOX1,MAPK8,DLX1,FOXR2,TMIE,SYNPO2L,IRS4,KIF26B,CYS1,RGMA,ZNF844,UBE2D3,GPR37L1,KRT2,PLEKHG4B,GPHA2,FSD1L,PLCXD3,SYMPK,ECT2,MCCC1,CLUL1,HGSNAT,CDC42BPA,SSR2,ZNF24,MEOX1,SYNGR1,PKP2,MN1,HEXD,TOM1,NUDT10,NFIC,CRLF1,TRMT13,MS4A6A,TPT1,ARF3,SPAG6,SNX33,HOXD4,MDM4,OGN,GARIN1B,PKP4,ATXN10,MPL,VWA3A,PDLIM5,TRAF3,E4F1,CLDN11,KREMEN2,ROS1,WASF3,HTR6,NUFIP2,MAOB,CTSZ,GPR89B,RXFP1,MTHFD1,ZBTB20,PHACTR2,FRMPD2,S1PR3,PFKFB2,ZNF616,OTOR,SNAI1,DCT,DSCAM,ZFAND1,PRIMA1,FNDC3B,GDF5,KCTD11,P2RY2,PPM1N,POGLUT3,FZD3,PHF19,FOXO1,SNAPC2,BORCS8,RNF34,G6PC2,PIP4K2C,TMEM63C,SPMIP2,STIM2,FBXO30,PTCD2,SPIN3,USP10,KASH5,MMP19,SEPTIN4,SIX5,DPYD,NEFM,CYP3A5,APOL5,GPR12,CCNA2,SV2B,MGAT3,ZNF687,RGS5,PLPP7,KCTD7,FBH1,MBNL3,EDNRA,USF3,ATG5,DKK3,PLD3,SATB2,PHIP,DCTN2,PLD1,N4BP2,MED6,PRICKLE2,ESR2,DEAF1,LONRF1,PIANP,STARD3,TFRC,AATK,FSCN3,KRT77,ITPRIPL2,EIF2D,SNX8,LRRC3B,TPST2,SERPINE1,HS3ST1,STEAP2,KLF1,SELENOW,KRABD5,NEUROD1,DBNDD1,PDHB,VDAC1,MYD88,OSER1,CACNB4,ITGA2,ITGAE,TMEM132B,TUBE1,PRDX3,MRAP2,PSMD11,CDK2AP1,STARD6,SNW1,RSPO4,ENO2,SH3BP2,KLHL6,DFFB,PSAP,MIEF2,CTSE,RNF145,SIM1,CASP7,SCG3,ADAD2,TMEM263,KCNE3,ATP2B1,WRN,SEMA3G,CDR2L,SYNE1,FAR2,IL20,PCBP4,CRTC3,NECTIN4,SECISBP2L,DEFB118,KIF1C,P4HA2,CSNK2A1,NFE2L2,PSG4	1970
Cancer, Neurological Disease, Organismal Injury and Abnormalities	brain glioma formation	Brain glioma	2.4e-40					EDEM1,ADD1,SLC9C2,ZFP42,SREBF2,CD33,MID1IP1,GCNT3,SHOX2,YIPF1,RAP2A,TATDN2,INAVA,TOP2A,KCNJ4,SAMD9L,HECW1,GPR137C,GBF1,RIN1,DOCK10,PTPN12,SERGEF,DBNDD2,MCMBP,FN3KRP,SUPT5H,POU2F2,ZMYND8,TDRD12,CMYA5,ADM2,IFNLR1,HOXC11,CYB561D1,EMB,BMERB1,GPR26,CNTLN,HESX1,ZNF469,ASAP3,MRPL2,SRSF4,ENPP4,BAG1,ARPIN-AP3S2,CAMK2A,TM9SF4,PCNX4,ISY1-RAB43,XKR7,TM7SF3,TFR2,TSEN34,RORC,STOX2,RUNX1T1,ELK1,GGTLC1,TRARG1,TNIK,TSPOAP1,BRF2,EEA1,CDCA7,CBLB,CDC42EP3,POLQ,EXOC7,APOBEC4,EVC,RCAN1,WNK1,CLDN12,KIF26A,PCDHB1,PICALM,CHD4,AKR7L,CRB3,SCAF1,FBXL20,PAXIP1,XKR6,GDAP1,NREP,TBX15,FGF20,CYSLTR1,ABTB1,EHD4,PLEKHA6,FAM3C,ZNF292,LMAN2L,PAK2,OPHN1,LDAH,DOK5,ARC,DAGLA,ZFYVE28,TMEM132D,SOX11,LIN52,MKNK1,SLC35A3,DRAXIN,WNT9A,POU2F1,CFAP68,AP1S1,VPS37D,TMEM87B,RBMS2,SFRP1,ZNF83,LYRM2,HPRT1,ANKRD18A,RADIL,STYXL1,THSD7A,PRPF39,GPR4,SHISA7,TFAP4,DNAJC6,PABPC4L,OLIG2,CST5,EZR,SIRPA,ZFYVE27,MTNR1B,GUF1,ZC3H4,CCNB3,MYOCD,ATF2,ATP6V0E2,IL12RB2,ACVR2A,DGKE,CD82,FKBP4,TRMT44,MEX3A,THTPA,ETAA1,CEBPE,BRI3BP,U2AF2,SLC27A6,GSTA3,CATIP,AMN,SRRM2,TMEM212,RXRB,KCNE4,PUS7,MMP17,LARP6,PDAP1,RUFY4,ZNF681,ACVR2B,CYP2A6/CYP2A7,BET1,STC1,PDHX,DEFB132,JPH2,CCDC22,OTOGL,PROX2,XKR4,GPATCH4,RGS6,ABCA10,SDHD,THOC7,BACH2,SLC7A5,CDC25A,TSPYL5,GGA1,THAP3,C1orf115,CADM3,OPRL1,PURB,RORA,RAB3D,PCSK4,IL31RA,NET1,LAMTOR3,REEP2,TTC23L,RCSD1,P2RX3,MMP16,OR51E1,ATP5MF-PTCD1,GABPB1,C1orf74,CHD7,ZNF525,CLDN1,ORAI2,IGLON5,DISP3,CCDC88B,RAB30,ELP4,RBM19,IL1R1,TSPAN17,MTMR1,TBCEL,LOXL4,ARRDC2,NBEAL1,MED22,MGAT4B,TRMT1L,TAB1,RASA1,SLC6A9,HECTD4,TNNC1,CTSK,BAAT,TP53AIP1,TOX2,PADI1,RASSF8,UBXN1,CD69,RAD54B,ICAM4,ZFHX3,GABRB1,VEZT,HNRNPDL,REXO2,POLR1G,WDFY1,YWHAG,TCF4,SMAD2,ABCB9,CHRM2,KAT6A,ARPC2,SVIP,ATP7A,DSC3,ST6GALNAC6,SNX10,PLTP,NEIL1,TEX13B,OR1M1,PAPOLA,PHF20,DDX4,CLEC17A,NLRC5,FOXH1,MBOAT2,RBBP7,GPSM1,BCAS1,APOL4,EXTL3,PEPD,ZBTB18,PRDM14,BRMS1,MXD1,DPF3,KLHL34,URGCP-MRPS24,LMO2,CCDC110,LRRC8B,VIP,STYX,CACNG6,KARS1,MYOG,CEP250,TEDDM1,ACOT4,DNM3,EMC7,HMGCS2,GPC3,EFNA4,PTEN,NDNF,RUBCNL,FAM110C,BICD2,PPP1R16B,CST2,MPRIP,KCNG2,TFEC,CACNB1,ESM1,CHD2,RNF166,CD79A,DENND4C,ANKRD49,GPCPD1,COG7,CHST3,EZHIP,ITGA10,RIMS4,IL22RA1,TRMT61B,CDH7,DPP8,TMPPE,BCLAF3,SLTM,CMTM8,COL9A1,VHL,RPTOR,PAQR8,ARHGEF2,NUP210,GP1BA,CDADC1,SLC44A2,SH3GL3,RCN2,PROKR2,SCAPER,SSRP1,STX2,PC,MAP3K13,DLG5,AIPL1,LARP1,CFAP97D1,ANLN,INPP4A,PRR12,NFATC4,MRPL43,LIMK2,PXN,FAM204A,PFKFB1,GOLGB1,HEMGN,ZNF618,KBTBD4,SHKBP1,APC2,KLHL21,EFCAB14,RIC3,NUDT16L1,GPR61,ARNT,RBL1,GRIA4,KIFBP,POMC,ARL17A,RXFP4,PSG1,NTM,MYT1,TGM1,CCT3,RTN4,CPLX2,SLC5A9,MARK4,CBLN3,PDE3B,NECAP2,ULK1,PRAME,MYOZ3,BTG3,GNA14,XRN2,CPNE7,FBXO41,SMURF1,ST3GAL2,INTS10,TNNI3K,PAFAH2,COL17A1,COL4A5,MBNL1,IRAK4,KHK,ELL,ZNF23,OAZ2,CDK1,KANSL1L,LANCL1,LIN28A,TMEM144,HES2,PSMA8,CYP2E1,S100PBP,ELOA2,TUBGCP2,MLX,MAP1B,SLC71A2,STRN,LRRTM4,TMEM192,KIRREL1,GATAD2A,RAB31,NUAK1,CDC42SE1,LHFPL3,ZNF415,RAP1GAP,CNOT1,L3MBTL3,HOXB1,PI4K2B,MAP1LC3B2,CPEB2,CASP3,ARID1A,DMRTB1,C1QL2,C6orf89,SOX4,SUN2,SRL,ALMS1,GJA1,SALL2,DNAJB13,DHX15,CDKL3,GK5,SEMA3F,LRRC32,JMJD8,WNT2,FIBCD1,INO80D,ZBTB26,SRRM4,SCAF8,PANK1,CLIP2,TGFA,FNBP4,PTBP2,TNFSF14,UBAP2,MSN,CIBAR2,SYNPO,MAB21L1,KCNJ3,TRPV3,IL20RB,ZER1,CHRNA4,NALF2,PAK4,GDA,GLS,CD72,PPP1R1C,NRL,STX3,SLC39A1,NAA50,JADE2,RASSF7,DNAI1,BCAT1,FICD,SLC16A2,PRDM1,AP3S2,MYRF,ZNF225,KCND1,EOMES,MGAT5B,ASCL4,NRP1,CALN1,OPCML,AQP4,KRT31,ZNF235,SAMSN1,RNPC3,PNMA5,KRT4,ZNF114,ACVR1C,COG2,RFC2,TEX264,CFAP92,CSRNP3,TRPV6,CCL28,POP1,LPP,EGR1,CD276,LINC02914,MAP7D2,SLC4A4,MRM2,KIF21B,ISM1,CRTC2,RREB1,ADGRG3,ZNF843,RXFP3,DUSP16,FAM53B,SEPTIN8,LRSAM1,CCDC8,RHO,C19orf25,ITPK1,HAUS5,HCAR1,KDM4E,TRMT2B,PDZD4,SFI1,CFAP418,CLEC7A,REEP1,HAPLN3,PFKFB3,DNAJC27,MSANTD1,DDX6,ENPP5,TECTB,AIMP1,DDHD2,SYT3,NAT1,FEN1,NHSL1,SRP54,CYP7B1,MAP3K10,LHX6,ADGRG2,PELI1,STAU2,CUL2,C10orf71,ARNT2,ENPP1,ZNF483,ARMCX1,ALG13,ZNF736,PKD1L2,EYA3,UGT1A7,GBP5,BRWD1,UGT1A10,SCAP,UGT1A9,GJA3,ASGR1,SLC6A6,GTF2H3,LY6E,SLC38A12,E2F1,PHF2,BNIP1,CDK17,STIM1,AQP3,ADGRB2,PGAP6,ABCB8,SLC1A5,TCF7L2,PAH,IL21R,EYA1,RPN2,CSTF2,SULT6B1,SENP6,CCR5,SLC46A1,KPNB1,KBTBD2,ZNF99,CAMTA1,SRF,ARHGEF1,MAPK13,LPXN,EPM2A,FAP,CCKAR,BTAF1,LAPTM4A,COG4,ATP2A3,APOL3,L3HYPDH,GSTM2,NOX5,KRTAP9-8,PCDH9,NCKAP5,AQP7,RNFT2,SNX24,RASGRP2,TEK,PPAN-P2RY11,SYT16,INPP5B,ST8SIA3,SIGLEC5,RND3,FHIP2A,ANKRD17,CLIC2,HNRNPR,CALB2,POLR2E,PIK3R4,SGMS1,APP,OXCT1,LIF,NAGLU,PPP2R2C,IFI44,DRP2,RHAG,PHF21A,STOML1,ELOVL4,POLR2M,TDRD9,LRCH2,SLCO1A2,ZNF677,CXCL14,SRP19,PIWIL2,ABHD2,CTXN3,PAX4,UGT1A6,HSPD1,BET1L,OR5T1,RAPH1,TUBA3D,TUBA3C,DSPP,KCTD21,TDG,ZC3H12C,CLIC4,SEC14L1,PSMD2,PALM2AKAP2,SLFN12,ZMYND11,TULP1,IRAK1,FBXL7,VPS54,SCN2A,PIM2,ZNF451,SEPTIN6,BRPF1,MEF2C,XPR1,TENT4A,RELA,TSPAN9,ANGPTL1,CCNH,NLRP3,ZRANB2,RFX4,P2RX5,SH3PXD2B,LRRC75A,OR2L13,IL31,YWHAQ,UBE3D,SLC5A3,LCP2,ZNF324B,GLRA1,NUDT11,ZC3H7B,NF2,NRG1,ELOVL3,NOVA2,MAF,TCEANC,FAM135A,LDLRAD2,SENP7,OR1C1,KBTBD6,RAD9B,CILK1,ZNF208,ZBTB49,MOB3C,MICAL2,FCGR2A,PBRM1,MAFK,EEF1E1,ZNF398,PHF20L1,SNX11,RPS6KA6,NIN,KIAA1586,MDGA1,KLHL42,KRTAP9-2,COP1,SBSN,AICDA,MACROH2A2,WNT16,NACC1,TMEM232,NAAA,HAUS8,N4BP2L2,SERPINA5,NCOA2,CBS,TRIM72,ITPR2,SLC39A12,DEPDC4,LRTM2,SLC8B1,SEPTIN3,EIF4E1B,ARG1,COL25A1,CDH22,AFAP1L1,FBXO8,SLC22A13,KCNIP4,KLHDC7A,CRIM1,CCDC9B,HAUS2,EZH2,MAN1A2,LRRC3,USP6,MGLL,ADGRL1,EFNB3,CEACAM16,ZNF443,AP4E1,CSDC2,TMPRSS11B,MORC4,MKNK2,F13A1,SLC35A5,NUTF2,HSDL1,RSAD1,ZFP30,RPIA,IQCJ-SCHIP1,SATL1,IMPDH1,ENTREP2,SGIP1,GPRIN2,HAGH,SSBP3,FAM221B,RGS12,RAB17,ZBTB47,VSIG8,SLC39A6,CAMK2B,UGT2B11,VSIR,KLF9,ZFP36,PTPN13,KPNA5,SOX30,SUSD5,ENDOU,IHH,PLK5,CXCR5,CAMKK1,NFIA,SLC41A3,ZNF584,TMEM91,COPS3,CPXCR1,ADGRA2,SOAT2,TMEM132C,PTPN7,UBTF,MCL1,SH3TC1,ZBTB16,HIPK1,KLF12,SNPH,CLDN19,MAG,POU3F2,ZC2HC1A,GFPT1,RGS9,RFX7,DDX60L,CCAR2,TOGARAM1,BCL6B,LRRC71,SPOP,PUM1,OGT,ANKRD52,GRK1,SLITRK2,SAA2,SLC2A4,SOWAHC,CNGA3,SPAG7,AP2A1,MOGS,PTMA,TRA2A,HTR4,HIRA,MTSS2,CHMP4C,ATP6V1D,NQO2,LPIN1,GABRA4,SLC22A2,HORMAD1,ST18,BACE1,NINL,PI15,NKX2-4,FAM13C,DST,SLC35C1,CTTNBP2,ZNF396,STAB2,RARG,REP15,ESYT1,ACVR1,WNT10A,SPIN4,FAM98A,LGSN,UGT2B10,USP42,ZBTB4,TBX4,CSGALNACT2,CD300C,RHOBTB3,SH3PXD2A,SERINC5,RNF10,MTA1,CEP170B,UTP18,KLF16,PABPC3,PPP1R14C,POLR3F,KBTBD3,EGR3,POLR1A,PHACTR1,RAB2B,KCNIP3,FGF14,NSD2,AUTS2,ZNF648,KIAA1217,NFYA,ZNF431,TCF20,MAPKAPK2,ACADM,BTBD8,CLEC14A,HFM1,KLF14,PPP1R1A,FAM114A1,PCDH12,TRMT10A,CEMIP2,MYH2,NUP54,ELP1,SPAST,CDIP1,H2BC8,NRAS,CCDC149,ZNF714,PAK6,MFSD6,DIRAS3,ZNF599,SLC5A1,PPP1R37,ATXN7,FBLIM1,AKAP6,CEP44,SHTN1,NRIP2,KMT2D,DENND1A,RAC1,LONRF2,SPNS2,PRRG3,IPO11,ANKRD18B,UGT1A8,YAP1,GMPPB,SPRED1,C1QL4,AGO1,CD248,PIK3AP1,UCHL5,ARPC1A,TTC14,GGCT,STK38,XXYLT1,IMPG1,CCND1,ZNF699,EPCIP,SCLT1,PRKAB2,PTCD1,TAF1C,CIRSR,TMEM35A,EEF1AKMT3,PRSS22,NXF1,TTL,USH1C,CFAP97,TMEM229B,SLC4A1,CAVIN4,GABRQ,CDK3,NHLRC4,ZNF117,PLXDC2,PYGO1,OTOG,INPPL1,MAMSTR,PGM5,GOLT1B,OTC,NIBAN2,PRKAR1B,ERRFI1,KRT24,CFHR3,ZNF165,PDE12,CHPF,NECAP1,VIRMA,KRTAP9-6,PLEKHG7,TECPR1,SNAP47,COL9A2,TMEM132E,RABEP1,ZFAND3,SOCS3,ZFAND4,LRRC55,KDM8,SSC4D,EXOC6,SPATA31E1,DGKH,SLC6A8,FKBP7,NOP9,NRXN2,CBX6,HDAC2,SPATA13,POLE4,GPRC6A,PTAFR,TMEM71,SETD7,P2RX1,ZC3H12D,C19orf38,SLC39A9,WBP2NL,FADS6,STS,DRD5,ERLIN2,CDH4,UGT1A3,CYP26B1,BMPR2,MAP10,BSDC1,CALHM1,UGT1A1,ZNF197,MSH2,PCDH1,PALM,ZSCAN31,ADAT2,KIF13B,FAM47E,CDC40,TCERG1,CLEC6A,MEDAG,TCF3,MOGAT2,TNS1,KRABD4,TLL1,SPTA1,AKT2,TMEM43,COASY,KCNJ10,GXYLT1,FASTK,LPAR1,SLC25A41,PRSS42P,ZNF426,OLFML2A,WNT2B,WARS2,POTEM (includes others),PTGR3,SUPV3L1,ZBTB37,PPTC7,NFKBIZ,SLC30A3,SLC24A2,TBC1D10A,HSP90B1,SLCO2A1,UBE2W,KCTD14,CSPG5,MROH6,TBL1XR1,ZNF440,N4BP3,DNM2,HNF1A,TNFRSF12A,PRKAG1,GPR34,CCNG2,ACTL10,SPATA17,HMGXB3,PLEKHS1,TSFM,ATXN1L,UBQLN3,ZNF37A,LRATD1,CXXC4,IMMT,PYM1,TSEN2,PDS5B,PARN,MEF2D,WNT3A,IGHMBP2,MSANTD4,NARS1,DTX1,LPAR2,ATP8A1,BRPF3,AJAP1,DLST,SUB1,GLRA3,TBC1D19,POLK,KLF2,PHLDA1,FAM200A,SLC6A14,SDC4,MAP4,SH3BP5L,SPAM1,DNAJC13,GABPB2,ZNF205,KRT84,ZC3H13,ZDHHC2,GPR139,RHPN2,GDF11,TBC1D16,KLHL4,PRKACG,TBX3,PTGIR,RPGR,HOXC6,ARK2C,MARCHF3,TMEM106A,USO1,PDIA3,SREK1,ZNF107,ZBTB21,AOAH,ZSWIM9,CCR10,KDM5A,ST6GALNAC3,ZDHHC9,SLC8A1,SGMS2,ARPC5L,ZC3H6,YY2,GIMAP6,SIGLEC8,UPF2,MAP7D1,MRPS6,DDX60,COLEC11,CDR2,HOXB3,KCNK7,GIGYF1,PDCD1,BAHD1,TMTC3,KIAA0319L,SHISA4,PTDSS1,GCSAML,LRRC7,RNASE2,HIBCH,VGLL3,OSGIN2,FPGT-TNNI3K,KIF21A,ZNF462,C22orf46P,KLK15,KIFC3,WDR5,WFS1,SYNJ2,SCD,ZNF536,SCN1A,XRCC3,NAA60,ABCA7,RPS6KA4,CCL2,CLXN,GPRC5B,KANK4,USP14,RAD54L2,AHI1,ZNF286A,MAPK8IP3,PRKCD,AUH,TNFAIP6,TGFB1I1,TRAM2,RBM45,DUSP9,CNTN4,CPNE4,GALNT10,FKBP6,GPC2,ARHGAP39,LFNG,EIF4E3,MARCHF7,UBE4B,PATE2,HS3ST3A1,APC,ZNF552,KIAA1755,CTSV,PPP1R13L,SSX3,ANKRD1,PTPN11,LIMA1,ANKRD12,IGFBP3,GALR1,IL1RAPL1,LCOR,ZNF674,VEGFB,EVX2,TBL3,ATG4D,SLC30A7,ZNF233,KLF6,HAPLN4,MMP13,CTNNA2,SPRR1A,HDAC6,RAB43,C1RL,SLC22A24,ULK2,NOTO,DCHS2,IRGQ,ATP10D,CD200,NPEPL1,MPEG1,ZNF485,NBPF10,TBX22,PLEKHA1,CLSTN2,FAM219A,DCAF4L1,MED19,TRO,CSNK1G1,C8orf82,KDM5C,C14orf39,FAT1,NME8,UNC13A,DNAJB7,MIER3,RNF207,ZNF629,COL4A3,LIN28B,PNMA3,MCOLN3,SLC38A2,DOCK2,MMP8,ERVV-1,SHISAL1,ALPK1,ARL5B,PITX2,LRRTM3,CLLU1-AS1,CLDN2,PTCHD1,GALNT18,ITGA1,NUBPL,ZNF626,P2RY11,ITGB6,TNF,STEAP3,PLAGL1,ZNF445,TPRG1L,FAM199X,TUFT1,SUPT16H,EPHA10,FBXL19,CERKL,ZBTB46,MIS12,TMEM63B,JPH4,SLC9A1,RAB24,ELOVL2,FAM217B,SENP1,FAM53C,C8orf58,CCL25,GFOD1,CLEC9A,PGAP2,SLC2A13,PADI3,PAN2,TRIM38,MEX3B,FOXI1,GPD2,RUBCN,NIPAL2,RLBP1,KRT26,PLCE1,CCHCR1,USP7,CSDE1,FSD1,ILK,C8A,FBXW7,DPF1,IFFO2,TBX20,UTP14A,YPEL4,SPATA9,PBK,POU5F2,ATP23,VPS36,IL1RL2,KIAA1671,IGFN1,TMEM19,CBX3,PSKH1,RAET1E,CHI3L2,POU4F2,KPNA3,ONECUT2,NTNG2,RAP1GAP2,CALCOCO1,GNPTG,MSRB3,GNPTAB,ADCK5,ACER3,REM1,BTC,WDR62,RPS6KL1,CELSR3,NPFFR1,RNASE11,FAM120AOS,ZNF823,ZNF268,ST3GAL1,COL6A6,SLC10A6,UGT1A4,ARHGEF37,OTUD4,MSMO1,SLC6A17,ITPR3,GLT6D1,MTFR1L,SGSM2,PPP4R4,TMEM151B,AMOTL1,USP47,EXT1,YTHDC2,ERC1,EHF,IGFL2,RPL37,KATNAL2,SLC25A35,APCDD1L,PPP1R10,KCNC1,NSG1,CDKN2D,P2RY13,TMEM222,IMPG2,CLDN20,ZNF512B,KSR2,SLC25A25,SMARCD1,MGAT4C,ERO1A,NDUFS7,PRC1,PREB,SRBD1,VAV2,CABP7,PLXND1,GPR158,LACC1,WFDC12,EFCAB6,ZFP64,RRM2,IDUA,SESTD1,TMEM167B,H3-3B,KRTAP1-5,EED,HPGDS,NIPSNAP1,PDLIM3,ITK,AGBL2,GPR107,SYNPR,CTU1,TACR3,FBXL2,CREG1,PTGDR2,BACH1,STXBP1,EPHA7,SSTR3,EPOR,STK39,CIB4,PDE4DIP,SLC2A10,OR7D2,PROM2,TMEM161B,TEKT1,GPR27,RUFY3,DIRAS1,LMX1B,HAPSTR1,ZNF559,EPDR1,TNFAIP8L1,HS6ST1,WIF1,ARID3A,HS3ST4,SREK1IP1,NOTCH2NLA/NOTCH2NLB,RCC2,EGR4,COX20,ABHD16B,CHL1,ZDHHC22,PDE4A,RARA,KERA,EMX2,GALNT1,CHODL,FEM1A,VANGL2,SUV39H1,QKI,USP45,PSPC1,STK3,PDE1B,PALMD,BORCS8-MEF2B,EPN1,SHQ1,GRIN2B,KLK12,TIFAB,ZNF324,TSC22D1,PPM1K,PIGM,ZNF589,IP6K2,CLSTN1,CCL20,CEMIP,CHM,GCOM1,SYNCRIP,NHS,CGGBP1,NAT8L,PA2G4,SOX21,MKX,MED1,PTPRT,ZEB1,CAPN10,DCLRE1A,MAFF,CADM4,ELFN2,MCHR1,ZNF784,SYAP1,HOXA6,PSMD1,CSTF2T,DDX19B,FGFBP3,ANXA7,SCRG1,TM4SF20,C1orf21,PIGQ,SP6,HNRNPA0,ABHD12B,KCNH5,WASF2,MRPS22,RPL26L1,BUB3,PREP,PRSS23,RASSF4,SALL1,SLC4A10,SMYD4,ZZZ3,RPL36A-HNRNPH2,FAM83F,PCMTD1,ZNF721,MMP24,TACC1,COL7A1,FOXJ1,SOWAHB,SOCS5,GGT1,RAX,GPRIN3,C1QTNF7,SLC24A1,IQCK,ZNF528,ZNF302,FCRL4,ELF1,C18orf54,VPS13B,CHMP1A,PARVG,KRTAP4-5,CD93,TAGLN,KCNJ15,SLC5A5,HDAC11,SPP1,MBIP,KCNV1,AKAP1,GPR143,CLCN3,TNFSF13B,UGT1A5,BOC,HELLS,CPSF6,KLHL8,ZC3H8,BCL6,USP51,APPL1,NLGN2,ZNF264,TRAT1,CRTC1,SORBS1,ZNF141,CCR6,NEXMIF,TSPYL2,MAGEA9,GLI1,PROSER2,SAMD11,GUCA1C,CIDEC,B4GALT1,LRP2BP,C22orf31,DMTF1,GRIK3,CGNL1,SENP3,CHUK,MIA2,LILRA1,MPZ,CMTM5,MAML1,SAMD5,PHYHIP,FSBP,TENT5D,HIPK2,ZBTB7A,PWWP3B,AEBP2,RNF128,FOXN4,LRRC8E,BHLHE40,KCNB1,NR2E1,PRAMEF12,CSRP2,BCL9L,B3GAT2,DIAPH2,ZNF430,ZDHHC8,HLF,SLC17A6,DIPK2A,CTXN2,ZNF282,ZNF300,MAGEC2,HPS4,HRG,TAS2R14,EPS8,ADARB1,PPFIA4,FOXO3,SAMD7,LRRC10B,CIPC,TRAF2,IFI27,ADAM10,SPPL3,ZFP36L2,LNPEP,ACOX1,DLX1,FOXR2,TMIE,SYNPO2L,IRS4,KIF26B,CYS1,RGMA,ZNF844,UBE2D3,KRT2,PLEKHG4B,GPHA2,FSD1L,PLCXD3,SYMPK,ECT2,MCCC1,CLUL1,HGSNAT,CDC42BPA,SSR2,ZNF24,MEOX1,SYNGR1,PKP2,MN1,HEXD,TOM1,NUDT10,NFIC,CRLF1,TRMT13,MS4A6A,TPT1,ARF3,SPAG6,SNX33,HOXD4,OGN,GARIN1B,PKP4,ATXN10,MPL,VWA3A,PDLIM5,TRAF3,E4F1,CLDN11,KREMEN2,ROS1,WASF3,HTR6,NUFIP2,MAOB,CTSZ,GPR89B,RXFP1,MTHFD1,ZBTB20,PHACTR2,FRMPD2,S1PR3,PFKFB2,ZNF616,OTOR,SNAI1,DCT,DSCAM,ZFAND1,PRIMA1,FNDC3B,GDF5,KCTD11,P2RY2,PPM1N,POGLUT3,FZD3,PHF19,FOXO1,SNAPC2,BORCS8,RNF34,G6PC2,PIP4K2C,TMEM63C,SPMIP2,STIM2,FBXO30,PTCD2,SPIN3,USP10,KASH5,MMP19,SEPTIN4,SIX5,DPYD,NEFM,CYP3A5,APOL5,GPR12,CCNA2,SV2B,MGAT3,ZNF687,RGS5,PLPP7,KCTD7,FBH1,MBNL3,USF3,ATG5,DKK3,PLD3,SATB2,PHIP,DCTN2,PLD1,N4BP2,MED6,PRICKLE2,ESR2,DEAF1,LONRF1,PIANP,STARD3,TFRC,AATK,FSCN3,KRT77,ITPRIPL2,EIF2D,SNX8,LRRC3B,TPST2,SERPINE1,HS3ST1,STEAP2,KLF1,SELENOW,KRABD5,NEUROD1,DBNDD1,PDHB,VDAC1,OSER1,CACNB4,ITGA2,ITGAE,TMEM132B,TUBE1,PRDX3,MRAP2,PSMD11,CDK2AP1,STARD6,SNW1,RSPO4,ENO2,SH3BP2,KLHL6,DFFB,PSAP,MIEF2,CTSE,RNF145,SIM1,CASP7,SCG3,ADAD2,TMEM263,KCNE3,ATP2B1,WRN,SEMA3G,CDR2L,SYNE1,FAR2,IL20,PCBP4,CRTC3,NECTIN4,SECISBP2L,DEFB118,KIF1C,P4HA2,CSNK2A1,NFE2L2,PSG4	1935
Cancer, Gastrointestinal Disease, Organismal Injury and Abnormalities	colon cancer	Colon cancer	2.58e-36					AUTS2,ZNF648,ADD1,MESD,SLC9C2,TCF20,SREBF2,ACADM,BTBD8,AK3,INSYN2B,CD33,DESI2,CLEC14A,HFM1,SNX25,PPP1R1A,ZNF879,CFAP298,FBXW12,PCDH12,TOP2A,CEMIP2,NUP54,KCNJ4,ELP1,SAMD9L,SPAST,CPEB1,HECW1,NRAS,ZNF714,RIN1,DOCK10,PTPN12,FN3KRP,BAX,SUPT5H,ZMYND8,CMYA5,ADM2,EIF3I,GPR26,PET100,TRDN,PWWP2B,CNTLN,ZNF469,ATXN7,FBLIM1,SLC25A32,MRPL2,KLRK1,AKAP6,ZNF154,SRSF4,BAG1,EPPIN-WFDC6,KLF3,METTL15,TM9SF4,PCNX4,TADA2B,TENT5A,SAPCD2,SHTN1,EXOSC10,KMT2D,DENND1A,XKR7,TM7SF3,H4C8,RORC,RAC1,LONRF2,PRRG3,BCL2L13,NKAPD1,STOX2,IPO11,RUNX1T1,UGT1A8,YAP1,AQP8,GMPPB,WDR49,SPRED1,C1QL4,GGTLC1,TNIK,TSPOAP1,CCDC63,CELF5,CDCA7,MEPCE,CDC42EP3,POLQ,PCGF6,ARPC1A,APOBEC4,EVC,VSTM2L,GGCT,STUM,WNK1,CLDN12,ACKR4,KIF26A,STK38,GPATCH11,PCDHB1,CHD4,CCND1,IRX2,SCN4B,SCLT1,SCAF1,TAF1C,PAXIP1,TMEM35A,XKR6,MAGEB4,CADM2,NXF1,SINHCAF,NREP,TTL,TBX15,FGF20,CYSLTR1,USH1C,ABTB1,TACR2,TPM2,EHD4,CFAP97,PLEKHA6,TMEM229B,SELENOP,SLC4A1,ZNF292,LMAN2L,CBX1,MORN5,CAVIN4,FASTKD3,GABRQ,BDH2,OPHN1,ARC,ZBTB9,TMEM132D,SOX11,TUBB2B,SLC35A3,PYGO1,DRAXIN,AP1S1,TMEM87B,SFRP1,OTOG,ZNF83,INPPL1,MAMSTR,PGM5,GOLT1B,RADIL,C3AR1,THSD7A,PRPF39,GPR4,OTC,VGLL4,DRAM1,IMPA1,WDR17,PHF21B,LRP12,SLC11A1,ZNF165,PDE12,SLFN13,OLIG2,EZR,SIRPA,ZFYVE27,G3BP1,VIRMA,MTNR1B,SLC27A2,PLEKHG7,ZFP14,TECPR1,HES1,COL9A2,TMEM132E,NGLY1,CCNB3,MYOCD,SOCS3,RAB18,ZFAND4,LRRC55,ACVR2A,CCN5,LYSMD1,CD82,DGKH,TRMT44,MEX3A,U2AF2,SLC27A6,NRXN2,CBX6,CATIP,HDAC2,SPATA13,SRRM2,TMEM212,KCNE4,PUS7,MMP17,DCAF4L2,LCA5,DLL3,E2F7,CEBPA,LARP6,RUFY4,ZNF681,GINS1,TNFRSF13B,HEPACAM,BCO1,TMEM71,KCTD18,CYP2A6/CYP2A7,SCAF11,ZC3H12D,ST8SIA1,CCDC22,GPALPP1,TMF1,OTOGL,XKR4,ASCL1,GPATCH4,ABCA10,STS,BACH2,SLC7A5,COL8A2,ERLIN2,CDH4,TSPYL5,UGT1A3,CADM3,OPRL1,CYP26B1,BMPR2,CREBZF,MAP10,ZNF667,NET1,TTC23L,EYA4,UGT1A1,IFT20,RCSD1,MSH2,SUDS3,MMP16,OR51E1,C1orf74,PCDH1,PALM,ZSCAN31,CHD7,MOB1B,CALHM5,ZNF525,CLDN1,KIF13B,DISP3,CCDC88B,RAB30,ELP4,RBM19,CDC40,TCERG1,ARMC1,CHST9,TSPAN17,MEDAG,TCF3,TNS1,TLL1,ALKBH3,TMT1A,SPTA1,NBEAL1,CTDSP1,LYNX1,TMEM43,TAB1,RASA1,KCNJ10,TFE3,GXYLT1,FASTK,SLC6A9,LPAR1,PPM1B,HECTD4,BAAT,TOX2,CMIP,CCNB2,OLFML2A,WNT2B,UBXN1,ZC3HAV1L,WARS2,CD69,BEX1,POTEM (includes others),GPR31,RAD54B,KITLG,IL17A,ICAM4,ZFHX3,VEZT,HNRNPDL,SRD5A1,SLC24A2,NAALADL2,TBC1D10A,HSP90B1,TCF4,FOXN3,SMAD2,ABCB9,HAGHL,CDX1,OGFOD2,WASL,CHRM2,MROH6,TBL1XR1,KAT6A,CCDC62,GDNF,SVIP,N4BP3,ATP7A,NFIX,KRTAP4-12,HNF1A,DSTN,NDST1,BID,RHOU,AMIGO1,EBP,CCNG2,PHF20,DDX4,TNRC6C,SPATA17,NLRC5,PLEKHS1,MBOAT2,TSFM,UBQLN3,ZNF37A,BCAS1,EXTL3,IMMT,ZBTB18,TMEM115,PCDHB6,HAP1,PRDM14,PDS5B,BRMS1,KRT33A,DPF3,MEF2D,ALDH8A1,PSMD5,CTBP1,KLHL34,BRSK1,POLD3,DTX1,URGCP-MRPS24,LPAR2,AJAP1,TGFBR3,LMO2,CCDC110,DLST,DEFB106B,BTBD3,CCSAP,POLK,KLF2,BAK1,PHLDA1,GSE1,STYX,PLAGL2,GPIHBP1,SLC6A14,BNIP5,KARS1,CEP250,MAP4,PFN2,DNM3,SH3BP5L,EMC7,SPAM1,HMGCS2,EFNA4,PTEN,PPM1D,DNAJC13,TECR,FAM110C,KRT84,ZC3H13,CACNG3,BICD2,GPR139,PRKACB,RHPN2,MPRIP,PHYKPL,TBC1D16,RPS6KA5,KCNG2,TFEC,CACNB1,PRKACG,CYTIP,CHD2,TBX3,CD79A,DTX4,ANKRD49,RPGR,HOXC6,CHST3,UGCG,SLC7A1,EZHIP,SLC43A1,ITGA10,IL22RA1,CDH7,DPP8,FAHD1,SLTM,USO1,ZNF286B,OLR1,VHL,GPX3,PAQR8,ARHGEF2,NUP210,PDIA3,ZNF107,GP1BA,ZBTB21,PRRG4,AOAH,PROKR2,CCR10,SCAPER,PRSS33,KDM5A,ST6GALNAC3,SSRP1,ZDHHC9,SLC8A1,STX2,DDX21,ZC3H6,PC,MAP3K13,DLG5,YY2,AKTIP,ZNF385D,ZNF212,LARP1,CDHR3,TRMT61A,UPF2,ANLN,MAP7D1,MRPS6,DDX60,PRR12,NFATC4,GTPBP8,USP16,MRPL43,LIMK2,TUBB,HOXB3,PXN,GIGYF1,PDCD1,TMTC3,SLA,GABRG1,KIAA0319L,HEMGN,FFAR2,ZNF618,KBTBD4,LRRC7,TBCB,SHKBP1,PCDHB12,TAOK1,HIBCH,OSGIN2,ST8SIA4,FPGT-TNNI3K,KIF21A,ZNF462,GABRD,FAM118A,KLK15,SLC10A7,IL7R,KIFC3,GPR61,PUS7L,TLX2,WFS1,SYNJ2,ZNF536,CCDC18,SCN1A,GRIA4,XRCC3,POMC,ARL17A,RPS6KA4,NTM,LSAMP,GPRC5B,KLHL13,USP14,RAD54L2,MYT1,MTURN,AHI1,EPB41L2,MAPK8IP3,RTN4,NFE2L3,TNFAIP6,TGFB1I1,RBM45,CNTN4,FKBP6,GPC2,ARHGAP39,TMA16,MARK4,EIF4E3,DGCR6,MARCHF7,OR11A1,UBE4B,CBLN3,STMN4,IL6R,HS3ST3A1,APC,MB,PPP1R13L,PIAS4,SSX3,PTPN11,LIMA1,MYOZ3,DHRSX,IGFBP3,GALR1,IL1RAPL1,LCOR,XRN2,MTA3,VEGFB,ZNF428,FBXO41,SMURF1,EVX2,TBL3,ZNF625,ATG4D,FAM72C/FAM72D,KLF6,INTS10,MYL2,TNNI3K,TMEM88,PAFAH2,COL17A1,CXCL6,COL4A5,VWC2,MMP13,MBNL1,CTNNA2,KLF7,ELL,C1RL,SLC35G3,ULK2,CDK1,MAGEB18,XCR1,KANSL1L,DCHS2,IRGQ,ATP10D,C1QBP,TMEM144,SCARB1,CYP2E1,NBPF10,ELOA2,TUBGCP2,MLX,TBX22,MAP1B,DCAF4L1,TRO,SLC71A2,KDM5C,FAT1,STRN,LRRTM4,TMEM192,KIRREL1,GATAD2A,UNC13A,DNAJB7,MIER3,RNF207,ZNF629,MTR,NUAK1,ZNF415,RTL6,COL4A3,PPP1R2,CNOT1,RIMKLA,LIN28B,L3MBTL3,HOXB1,MCU,CPEB2,SLC38A2,DOCK2,CASP3,ARID1A,DMRTB1,C6orf89,SOX4,SUN2,ALMS1,GJA1,ALPK1,CCBE1,DHX15,LRRTM3,ASAH1,DDR1,SEMA3F,LRRC32,SLC23A2,CLDN2,JMJD8,GALNT18,ITGA1,RGS8,ZNF626,P2RY11,HMG20A,EPM2AIP1,TNF,FIBCD1,KCTD12,ETV3,INO80D,SRRM4,SCN1B,PANK1,CLIP2,EPHA10,TGFA,FBXL19,CERKL,ZBTB46,FNBP4,JPH4,SLC9A1,TNFSF14,GLMP,UBAP2,CIBAR2,FAM217B,SENP1,KLK2,SYNPO,FAM187A,MAB21L1,KCNJ3,TMPRSS11A,CDC16,SLC2A13,TRUB1,PADI3,PAN2,NALF2,PAK4,FOXD4L4/FOXD4L5,MEX3B,FOXI1,MSX1,POLD4,PLCE1,CCHCR1,USP7,CSDE1,ILK,RASSF3,DNAJB2,FBXW7,GALNTL6,PBK,NAA50,VPS36,JADE2,KIAA1671,DNAI1,IGFN1,CBX3,RAET1E,FICD,CCNA1,POU4F2,GPM6B,SLC16A2,KRTAP1-3,ZCWPW2,GREM1,MYRF,ONECUT2,EOMES,NTNG2,MGAT5B,ASCL4,ZNF671,CALN1,OPCML,NHLRC2,GNPTG,CTH,DOC2A,AQP4,IQCE,ADCK5,UBE2Q2,WDR62,RPS6KL1,ANKRD34B,ZNF235,CELSR3,RNPC3,PNMA5,KRT4,ZNF114,DMTN,COG2,RFC2,ZNF823,CSRNP3,COL6A6,TRPV6,CCL28,UGT1A4,ARHGEF37,DBI,OTUD4,KCTD2,POP1,EGR1,RAD1,GGT5,MAP7D2,SLC43A3,KIF21B,ISM1,TMEM151B,AOPEP,CRTC2,YTHDC2,HMBS,IGFL2,RREB1,MYCL,RND1,KATNAL2,APCDD1L,CCDC140,PPP1R10,KCNC1,B3GALT2,P2RY13,ALG10B,CDH19,IMPG2,ZNF843,RXFP3,COXFA4L3,DUSP16,SEPTIN8,KSR2,LRSAM1,SMARCD1,MGAT4C,RGS21,PRC1,RHO,VAV2,CABP7,PLXND1,NPAS4,HAUS5,SHISA6,LACC1,EFCAB6,BEST4,ZFP64,BROX,NSUN7,RRM2,SESTD1,HAPLN3,H3-3B,PFKFB3,FRMD4A,PDGFB,HPGDS,SMARCA5,SSX1,ZFTRAF1,ETV4,RIMKLB,MSANTD1,ITK,AGBL2,GPR107,MAPT,CTU1,TACR3,PTGDR2,TECTB,EPHA7,SSTR3,STK39,CD96,HIRIP3,DDHD2,SYT3,TMX2,R3HDM4,PDE4DIP,SLC2A10,OR7D2,PROM2,F3,TEKT1,GPR27,RUFY3,FEN1,LRRC56,CYP7B1,LSM14A,ALDH1A1,CAVIN1,CNR1,LMX1B,MAP3K10,AJUBA,STAU2,C10orf71,MYL1,EPDR1,LAGE3,ZNF483,ARMCX1,SREK1IP1,RSRP1,RCC2,ALG13,PKD1L2,CHL1,UGT1A7,BRWD1,UGT1A10,SCAP,UGT1A9,GJA3,CXCL12,SLC6A6,PDE4A,KERA,EMX2,HNRNPU,SLC38A12,E2F1,PHF2,BNIP1,CDK17,BCAP29,AQP3,ADGRB2,PGAP6,ZNF740,SUV39H1,ABCB8,QKI,SLC1A5,TCF7L2,CXCL5,USP45,CTBS,IL21R,PSPC1,GJA5,STEAP4,RPN2,CSTF2,SULT6B1,PDE1B,SENP6,BORCS8-MEF2B,BCHE,EPN1,SLC46A1,COPS8,SHQ1,EDIL3,KPNB1,KBTBD2,FAM133A,ZNF99,MB21D2,HAL,CAMTA1,ZNF324,SRF,ZCCHC24,TSC22D1,TANGO6,LPXN,FAP,CCKAR,COG4,ADRB2,ATP2A3,ZNF589,LORICRIN,IP6K2,L3HYPDH,NOX5,KRTAP9-8,CLSTN1,PCLAF,PCDH9,NCKAP5,CEMIP,RNFT2,SNX24,ANGPTL4,TEK,PPAN-P2RY11,SNRNP25,SRPX,INPP5B,IDI1,GINS2,ALDOB,NHS,NAT8L,SIGLEC5,CBLN2,FHIP2A,GALR2,CLEC3A,HNRNPR,MED1,PTPRT,CLEC5A,ZEB1,RPL22,PPP2R2C,TMT1B,CAPN10,DCLRE1A,DRP2,RHAG,FZD4,STOML1,TBXT,SHLD2,RPE65,ZMPSTE24,ELFN2,LRCH2,SYAP1,C1QTNF2,PCDHB4,ZNF677,PCDHB3,CXCL14,SRP19,LBH,ABHD2,PAX4,UGT1A6,HSPD1,RAPH1,UBE2V1,TUBA3C,DSPP,PIGQ,TDG,ZC3H12C,SCHIP1,AFP,KCNH5,SEC14L1,PALM2AKAP2,SLFN12,ZMYND11,IRAK1,MRPS22,SMYD1,DRGX,CAMK2N1,SCN2A,ATP5IF1,POGLUT1,PIM2,PREP,ZNF451,PRSS23,MEF2C,RASSF4,SALL1,TENT4A,IL6ST,SMYD4,ZZZ3,GAB2,NLRP3,RPL36A-HNRNPH2,WBP1,PCMTD1,PI16,ZRANB2,RFX4,ZNF721,MMP24,COL7A1,GGT1,SLC24A1,LRRC75A,F2RL3,ZNF528,ZNF302,SLC5A3,FCRL4,RNF217,ELF1,VPS13B,CHMP1A,LCP2,NEDD1,PARVG,ZNF324B,KRTAP4-5,HSPB7,CD93,HMGN5,GLRA1,SLC5A5,ZC3H7B,SPP1,MBIP,GPR143,LEAP2,CLCN3,UGT1A5,NF2,NRG1,MAF,PAX5,BOC,HELLS,CPSF6,TCEANC,KLHL8,FAM135A,AR,LDLRAD2,DCAF8L1,BCL6,USP51,APPL1,SENP7,NLGN2,BARX2,KBTBD6,ZNF264,CRTC1,KIF12,CCDC24,ZBP1,CILK1,ZNF208,H1-0,RERG,NEXMIF,SPINK7,TSPYL2,FCGR2A,WNT5A,PBRM1,GLI1,ZNF266,PROSER2,PHF20L1,STC2,CIDEC,RPS6KA6,B4GALT1,NIN,RNF39,CMC2,C22orf31,DMTF1,LAMP2,MDGA1,GRIK3,KLHL42,SENP3,COP1,CKAP2,SBSN,AICDA,MIA2,WNT16,SRCIN1,FOXP4,ACSL4,MPZ,PEX5L,TMEM232,BCL2,MAML1,NAAA,PHYHIP,HIPK2,ZBTB7A,HAUS8,N4BP2L2,SERPINA5,NCOA2,RNF128,FOXN4,BHLHE40,ITPR2,APLNR,TXLNG,ASAH2,NR2E1,SLC39A12,ZNF678,RGL2,PRAMEF12,CSRP2,IL1RN,COL25A1,BCL9L,DIAPH2,ZNF430,CCER1,ZDHHC8,SSX4B,AFAP1L1,SLC17A6,SLC22A13,KCNIP4,ZNF282,MAGEC2,CRIM1,CCDC9B,HPS4,EZH2,CCNYL1,HRG,MEIS1,EPS8,ADARB1,MAN1A2,LRRC3,PPFIA4,MARCKS,USP6,MGLL,ADGRL1,EFNB3,CEACAM16,TRAF2,ZNF443,TMPRSS11B,MKNK2,ADAM10,ZFP36L2,RSAD1,CCND3,LNPEP,PPP2R5E,ACOX1,NUF2,IQCJ-SCHIP1,MAPK8,HSD17B11,SKA2,SATL1,SYNPO2L,HNRNPUL2,IRS4,KIF26B,ENTREP2,MYBL1,LRRC10,RGMA,SSBP3,ZNF844,FAM221B,RGS12,KRT2,PLEKHG4B,VSIG8,SYMPK,ECT2,CHEK1,CDC42BPA,ZNF24,SLC11A2,PKP2,MAFB,VSIR,MN1,HEXD,NFIC,CRLF1,RTCA,BRINP3,FBXL18,ZFP36,SNX33,HOXD4,PRRT2,USP29,MDM4,GARIN1B,PKP4,ATXN10,PLEKHB2,PLK5,PDLIM5,MAGEL2,IL17REL,CAMKK1,TRAF3,SLC41A3,ZNF513,E4F1,CPXCR1,CLDN11,KREMEN2,STOML3,ADGRA2,ROS1,WASF3,TNFSF10,SOAT2,TMEM132C,MAOB,UBTF,MCL1,ZBTB20,SH3TC1,FRMPD2,ZBTB16,HIPK1,KLF12,MRPL18,ZNF616,SNPH,SNAI1,POU3F2,DCT,FBLN5,DSCAM,SMAP1,PRIMA1,FNDC3B,ZC2HC1A,P2RY2,PPM1N,POGLUT3,HECTD2,TREML2,DDX60L,FOXO1,IGSF11,RNF34,TMEM63C,BCL6B,SPMIP2,LRRC71,FBXO30,PTCD2,FADS3,SPOP,LSM4,B2M,ISLR,ANKRD52,UBASH3B,GRK1,KASH5,MMP19,SLITRK2,SAA2,SIX5,DPYD,CNGA3,PLIN3,NEFM,TM7SF2,SP3,VGLL2,AP2A1,CCNA2,SV2B,MGAT3,ZNF687,PTMA,TRAPPC3L,RGS5,FBH1,EDNRA,USF3,ATG5,FGF4,HNRNPC,PLD1,GABRA4,MVK,CTSL,MYCT1,PRICKLE2,DIRAS2,TAFA2,ESR2,ST18,PIANP,STARD3,TFRC,BACE1,P2RX6,NINL,AATK,CCDC186,NKX2-4,SCAMP5,FAM13C,KRT77,DST,ITPRIPL2,SLC35C1,CTTNBP2,PRMT1,SNX8,SPTLC1,STAB2,SERPINE1,RARG,ACVR1,DNAJB9,PRRC1,VDAC1,MYD88,WNT10A,CACNB4,ITGA2,GOLGA6C/GOLGA6D,ITGAE,GNA12,TMEM132B,LGSN,ZNF680,TUBE1,SMOX,SH3BP5,MRAP2,CDK2AP1,ZBTB4,ENO2,TBX4,CSGALNACT2,CDKN1A,KLHL6,DFFB,MIEF2,RRP36,RNF145,BSCL2,SIM1,PRAMEF4 (includes others),CASP7,SH3PXD2A,NEK10,SAMD14,SDC2,MTA1,CEP170B,SLC9A8,ATP2B1,PABPC3,WRN,SEMA3G,KBTBD3,FSHB,POLR1A,SYNE1,ATP5MG,NECTIN4,SECISBP2L,KIF1C,NSD2,LPIN3,CSNK2A1,ADORA1,NFE2L2,RNF112	1475
Cancer, Organismal Injury and Abnormalities	breast or colorectal cancer	Breast or colorectal cancer	4.47e-36					ADD1,MESD,SLC9C2,SREBF2,AK3,CD33,SNX25,FBXW12,SHOX2,TOP2A,KCNJ4,SAMD9L,HECW1,GBF1,RIN1,DOCK10,PTPN12,SERGEF,FN3KRP,ATPSCKMT,SUPT5H,ZMYND8,CMYA5,ADM2,HOXC11,MOV10,GPR26,RAB5C,PWWP2B,CNTLN,ZNF469,NUTM2A,ASAP3,MRPL2,KLRK1,ZNF154,SRSF4,SRSF5,BAG1,EPPIN-WFDC6,METTL15,CAMK2A,TM9SF4,MFAP2,PCNX4,TADA2B,TENT5A,SAPCD2,EXOSC10,XKR7,TM7SF3,TFR2,RORC,BCL2L13,NKAPD1,STOX2,RUNX1T1,AQP8,WDR49,GGTLC1,TNIK,TSPOAP1,CCDC63,CELF5,BRF2,CDCA7,MEPCE,CDC42EP3,POLQ,APOBEC4,EVC,RCAN1,VSTM2L,STUM,WNK1,CLDN12,ACKR4,KIF26A,PCDHB1,CHD4,NEMP1,SCAF1,FGF1,PAXIP1,XKR6,CHTF8,GDAP1,CADM2,SINHCAF,NREP,C4orf46,TBX15,FGF20,CYSLTR1,ABTB1,TACR2,TPM2,EHD4,PLEKHA6,SELENOP,ZNF292,LMAN2L,PAK2,CBX1,MORN5,BTF3,MAP3K7CL,OPHN1,LDAH,DOK5,ARC,ZBTB9,RGS1,TMEM132D,SOX11,MKNK1,TUBB2B,SLC35A3,DRAXIN,CDC25B,WNT9A,POU2F1,AP1S1,TMEM87B,SFRP1,ZNF83,LYRM2,HPRT1,RADIL,STYXL1,C3AR1,THSD7A,PRPF39,GPR4,TFAP4,PHF21B,RBM20,DNAJC6,SLFN13,PABPC4L,OLIG2,EZR,SIRPA,FABP7,FCGR2B,ZFYVE27,MTNR1B,ZC3H4,SLC27A2,ZFP14,HES1,NGLY1,CCNB3,MYOCD,ATF2,RAB18,ACVR2A,EFHD2,CD82,FKBP4,TRMT44,MEX3A,ETAA1,U2AF2,SLC27A6,CATIP,AMN,SRRM2,TMEM212,RXRB,KCNE4,PUS7,MMP17,DCAF4L2,LCA5,E2F7,CEBPA,LARP6,RUFY4,ZNF681,FBXO28,TNFRSF13B,HEPACAM,KCTD18,CYP2A6/CYP2A7,SCAF11,ST8SIA1,CYP2A13,STC1,JPH2,CCDC22,GPALPP1,TMF1,OTOGL,XKR4,ASCL1,GPATCH4,ABCA10,IVD,BACH2,SLC7A5,COL8A2,CDC25A,TSPYL5,C1orf115,CADM3,OPRL1,TSPAN18,CREBZF,ZNF667,NET1,TTC23L,EYA4,IFT20,RCSD1,SUDS3,MMP16,OR51E1,IER2,C1orf74,MFAP3L,CHD7,CHRDL1,MOB1B,CALHM5,ZNF525,CLDN1,TMEM123,DISP3,CCDC88B,RAB30,ELP4,RBM19,IL1R1,ARMC1,CHST9,TSPAN17,PPP2R5B,LOXL4,NBEAL1,TAB1,RASA1,TFE3,SLC6A9,HECTD4,TNNC1,CTSK,BAAT,TP53AIP1,UQCR10,IL13,DEPTOR,TOX2,CCNB2,PADI1,UBXN1,CD69,BEX1,RAD54B,KITLG,TMEM231,ICAM4,ZFHX3,VEZT,HNRNPDL,REXO2,SRD5A1,NAALADL2,TCF4,FOXN3,SMAD2,ABCB9,HAGHL,CDX1,CHRM2,KAT6A,ARPC2,CCDC62,SVIP,ATP7A,ACP5,DSTN,ADCYAP1,ST6GALNAC6,NDST1,BID,RHOU,PAPOLA,PHF20,DDX4,TNRC6C,NLRC5,MBOAT2,BCAS1,EXTL3,PEPD,ZBTB18,TMEM115,PRDM14,BRMS1,KRT33A,DPF3,ALDH8A1,PSMD5,KLHL34,BRSK1,URGCP-MRPS24,TGFBR3,LMO2,CCDC110,BTBD3,CCSAP,BAK1,STYX,PLAGL2,GPIHBP1,CACNG6,BNIP5,KARS1,MYOZ2,CEP250,DNM3,EMC7,HMGCS2,GPC3,EFNA4,CDC42,PTEN,PPM1D,RUBCNL,FAM110C,CACNG3,CRABP2,BICD2,PRKACB,CST2,MPRIP,RPS6KA5,KCNG2,TFEC,CACNB1,ESM1,CYTIP,CHD2,CD79A,DTX4,ANKRD49,CHST3,UGCG,SLC7A1,EZHIP,SLC43A1,ITGA10,IL22RA1,CDH7,DPP8,TMPPE,SLTM,COL9A1,ZNF286B,VHL,RPTOR,PAQR8,ARHGEF2,NUP210,GP1BA,SH3GL3,RCN2,PROKR2,SCAPER,SSRP1,STX2,DDX21,IQCC,PC,MAP3K13,DLG5,AKTIP,AIPL1,ZNF385D,LARP1,ANLN,INPP4A,PRR12,NFATC4,GTPBP8,MRPL43,LIMK2,TUBB,PXN,SLA,HEMGN,FFAR2,PRLR,ZNF618,KBTBD4,TBCB,SHKBP1,KLHL21,ST8SIA4,EFCAB14,RIC3,GABRD,NOP16,GPR61,PUS7L,TLX2,ARNT,CCDC18,RBL1,GRIA4,POMC,HBP1,ARL17A,NTM,LSAMP,MYT1,UBE2G2,CCT3,RTN4,SLC6A15,NFE2L3,MARK4,DGCR6,OR11A1,CBLN3,STMN4,PDE3B,ULK1,MB,PRAME,MYOZ3,BTG3,XRN2,MTA3,ZNF428,CPNE7,TRIM11,FBXO41,SMURF1,INTS10,TNNI3K,TMEM88,PAFAH2,COL17A1,COL4A5,VWC2,MBNL1,TM4SF1,KLF7,ELL,ZNF23,B4GALT5,CDK1,XCR1,KANSL1L,LIN28A,C1QBP,TMEM144,SCARB1,CYP2E1,ELOA2,TUBGCP2,MLX,PHETA1,KBTBD13,MAP1B,SLC71A2,STRN,LRRTM4,TMEM192,KIRREL1,GATAD2A,MTR,RAB31,NUAK1,LHFPL3,ZNF415,RTL6,PPP1R2,RAP1GAP,CNOT1,RIMKLA,L3MBTL3,HOXB1,PI4K2B,CPEB2,CASP3,ARID1A,DMRTB1,C6orf89,SOX4,SUN2,SRL,ALMS1,GJA1,DHX15,CDKL3,SEMA3F,RHOQ,LRRC32,SLC23A2,JMJD8,HMG20A,PHF6,WNT2,FIBCD1,KCTD12,GPR153,INO80D,DYNLT3,SRRM4,PANK1,CLIP2,TGFA,FNBP4,PTBP2,TNFSF14,RNF141,UBAP2,MSN,CIBAR2,KLK2,SYNPO,MAB21L1,KCNJ3,TRPV3,NALF2,PAK4,GLS,MSX1,GPD1,CCN2,NRL,STX3,HOXC13,NAA50,JADE2,DNAI1,BCAT1,FICD,CCNA1,KRTAP3-2,SLC16A2,PRDM1,MYRF,CTNNAL1,KCND1,EOMES,MGAT5B,ASCL4,NRP1,ZNF671,YWHAH-AS1,HLA-DMB,CALN1,OPCML,AQP4,IQCE,UBE2Q2,ZNF235,SAMSN1,RNPC3,PNMA5,KRT4,ZNF114,DMTN,COG2,RFC2,CSRNP3,TRPV6,CCL28,DBI,POP1,EGR1,CD276,MAP1LC3B,MAP7D2,DAAM2,SLC4A4,SLC43A3,CCDC82,KIF21B,ISM1,AOPEP,CRTC2,HMBS,RREB1,CDH19,ZNF843,RXFP3,DUSP16,SEPTIN8,LRSAM1,RHO,HAUS5,HCAR1,SHISA6,KDM4E,TRMT2B,FUT9,PDZD4,SFI1,NSUN7,HAPLN3,PFKFB3,PDGFB,SMARCA5,SSX1,SERINC3,ETV4,CRTAM,MSANTD1,TECTB,AIMP1,CD96,HOXA10,DDHD2,SYT3,EMP1,NAT1,FEN1,NHSL1,LRRC56,CYP7B1,LSM14A,ALDH1A1,CAVIN1,CNR1,ZNF705G,MAP3K10,RAP1A,PELI1,AJUBA,STAU2,CUL2,C10orf71,MYL1,TSLP,RGS2,ZNF483,ARMCX1,TRIM22,RSRP1,ALG13,HAND2,PKD1L2,PRRX1,UGT1A7,BRWD1,UGT1A10,SCAP,UGT1A9,GJA3,ASGR1,CXCL12,SLC6A6,GTF2H3,LY6E,HNRNPU,SLC38A12,E2F1,PHF2,BNIP1,CDK17,STIM1,AQP3,ADGRB2,PGAP6,ZNF740,ABCB8,SLC1A5,TCF7L2,CXCL5,CTBS,IL21R,STEAP4,EYA1,RPN2,CSTF2,SULT6B1,SENP6,CCR5,BCHE,SLC46A1,CHP2,COPS8,EDIL3,KPNB1,KBTBD2,CYGB,ZNF99,CAMTA1,SRF,ZCCHC24,ARHGEF1,MAPK13,TANGO6,LPXN,FAP,CCKAR,BTAF1,COG4,ATP2A3,L3HYPDH,GSTM2,NOX5,KRTAP9-8,PCDH9,NCKAP5,AQP7,RNFT2,SNX24,HSPA1A,TEK,PPAN-P2RY11,SNRNP25,INPP5B,IDI1,GINS2,NAT2,FOSB,SIGLEC5,RND3,CBLN2,FHIP2A,GALR2,HNRNPR,PIK3R4,RPL22,APP,OXCT1,LIF,PPP2R2C,TMT1B,LSM1,DRP2,RHAG,PHF21A,STOML1,TBXT,ELOVL4,YPEL2,TDRD9,LRCH2,C1QTNF2,PCDHB4,MEIS2,ZNF677,PCDHB3,CXCL14,SRP19,LBH,PIWIL2,ABHD2,CTXN3,PAX4,UGT1A6,HSPD1,LASP1,RAPH1,UBE2V1,TUBA3D,TUBA3C,DSPP,TDG,ZC3H12C,SCHIP1,AFP,SEC14L1,PSMD2,PALM2AKAP2,SLFN12,ZMYND11,IRAK1,FBXL7,SMYD1,FAM227A,VPS54,SCN2A,POGLUT1,PIM2,ZNF451,BRPF1,MEF2C,TENT4A,IL6ST,RELA,ANGPTL1,GAB2,NLRP3,WBP1,PI16,ZRANB2,RFX4,SH3PXD2B,LRRC75A,IL31,YWHAQ,SLC5A3,LCP2,NEDD1,ZNF324B,HSPB7,HMGN5,GLRA1,ZC3H7B,CD9,KPNA1,NF2,NRG1,MAF,TCEANC,FAM135A,LDLRAD2,DCAF8L1,SENP7,KBTBD6,RAD9B,CILK1,ZNF208,MICAL2,RERG,HRK,FCGR2A,PBRM1,ZNF266,ZNF398,PHF20L1,STC2,RNF175,RPS6KA6,NIN,KIAA1586,CMC2,ASH2L,LAMP2,MDGA1,KLHL42,GOLGA6L6 (includes others),COP1,CKAP2,SBSN,AICDA,MACROH2A2,WNT16,ACSL4,NACC1,TMEM232,NAAA,CA3,HAUS8,N4BP2L2,SERPINA5,NCOA2,CBS,TRIM72,ITPR2,SGCG,ASAH2,SLC39A12,IL1RN,EIF4E1B,ARG1,COL25A1,CCER1,AFAP1L1,SLC22A13,KCNIP4,CRIM1,CCDC9B,EZH2,CCNYL1,MAN1A2,LRRC3,CYBB,USP6,MGLL,ADGRL1,EFNB3,CEACAM16,S1PR2,ZNF443,TMPRSS11B,MKNK2,F13A1,RSAD1,PPP2R5E,NUF2,IQCJ-SCHIP1,HSD17B11,SKA2,SATL1,PTPRR,IMPDH1,ENTREP2,GPRIN2,HAGH,SSBP3,FAM221B,RGS12,VSIG8,SLC39A6,KCNK12,B3GALNT1,SLC11A2,VSIR,KLF9,RASA4,RTCA,BRINP3,ZFP36,PTPN13,KPNA5,PLK5,MAGEL2,CXCR5,CAMKK1,NFIA,SLC41A3,ZNF584,ZNF513,TMEM91,COPS3,CPXCR1,PHF1,ADGRA2,SOAT2,TMEM132C,UBTF,MCL1,SH3TC1,ZBTB16,HIPK1,KLF12,MRPL18,SNPH,CLDN19,POU3F2,SMAP1,METTL6,ZC2HC1A,SIGMAR1,RAP2B,RGS9,DDX60L,TOGARAM1,BCL6B,LRRC71,YPEL5,SPOP,PUM1,ISLR,ANKRD52,GRK1,SLITRK2,SAA2,SLC2A4,HES4,CNGA3,TM7SF2,VGLL2,AP2A1,PTMA,TRAPPC3L,HIRA,CHMP4C,NQO2,FGF4,RGS17,HNRNPC,KCNJ6,GABRA4,MYCT1,TAFA2,ST18,BACE1,NINL,CCDC186,NKX2-4,FAM13C,DST,SLC35C1,CTTNBP2,PRMT1,RFLNA,GPAT4,SPTLC1,STAB2,RARG,ESYT1,ACTR10,ACVR1,PRRC1,WNT10A,SPIN4,LGSN,ZNF680,SMOX,UGT2B10,USP42,ZBTB4,TBX4,CSGALNACT2,CD300C,RHOBTB3,SH3PXD2A,SERINC5,SAMD14,SDC2,MTA1,CEP170B,UTP18,PABPC3,ALKBH4,KBTBD3,EGR3,POLR1A,PAK1IP1,LRRC19,NSD2,ARFRP1,LPIN3,AUTS2,ZNF648,KIAA1217,GDF7,TCF20,MAPKAPK2,ACADM,BTBD8,INSYN2B,DESI2,CLEC14A,HFM1,PPP1R1A,ZNF879,CFAP298,PCDH12,CEMIP2,MYH2,NUP54,ELP1,SPAST,CPEB1,H2BC8,NRAS,ZNF714,PHLDA3,BAX,MFSD6,CCL16,EIF3I,PET100,TRDN,SLC5A1,S100A14,ATXN7,FBLIM1,SLC25A32,AKAP6,ARHGAP19,KLF3,SHTN1,KMT2D,DENND1A,H4C8,RAC1,LONRF2,PRRG3,MAD2L2,IPO11,UGT1A8,YAP1,GMPPB,SPRED1,C1QL4,CD248,UCHL5,LAMTOR5,PCGF6,ARPC1A,GGCT,SMYD3,STK38,GPATCH11,AMT,CCND1,IRX2,SCN4B,SCLT1,PRKAB2,TAF1C,CIRSR,TMEM35A,PRSS22,MAGEB4,NXF1,TTL,USH1C,CFAP97,TMEM229B,SLC4A1,RAB39A,CAVIN4,FASTKD3,GABRQ,BDH2,ARL4C,CDK3,ZNF117,PLXDC2,PYGO1,OTOG,INPPL1,MAMSTR,PGM5,GOLT1B,OTC,VGLL4,DRAM1,IMPA1,WDR17,LRP12,SLC11A1,KRT24,CFHR3,ZNF165,PDE12,G3BP1,VIRMA,ERO1B,PLEKHG7,RNF186,TECPR1,SNAP47,COL9A2,TMEM132E,SOCS3,ZFAND4,LRRC55,CCN5,KDM8,FCER1A,LYSMD1,SSC4D,EXOC6,CIMAP2,DGKH,NOP9,NRXN2,CBX6,HDAC2,SPATA13,CLHC1,DLL3,KRTAP9-4,GINS1,BCO1,TMEM71,SETD7,ZC3H12D,NT5M,SLC39A9,FADS6,STS,DRD5,KAT5,ERLIN2,CDH4,UGT1A3,CYP26B1,BMPR2,MAP10,GPR85,UGT1A1,ZNF197,MSH2,PCDH1,PALM,ZSCAN31,KIF13B,CDC40,TCERG1,CLEC6A,MEDAG,TCF3,TNS1,TLL1,ALKBH3,TMT1A,SPTA1,AKT2,CTDSP1,LYNX1,TMEM43,TINF2,KCNJ10,GXYLT1,FASTK,LPAR1,PPM1B,CMIP,PRSS42P,OLFML2A,WNT2B,ZC3HAV1L,WARS2,POTEM (includes others),GPR31,CD160,PPTC7,IL17A,NFKBIZ,SLC24A2,TBC1D10A,HSP90B1,SLCO2A1,OGFOD2,WASL,MROH6,TBL1XR1,ZNF440,GDNF,N4BP3,DNM2,PFKFB4,NFIX,KRTAP4-12,HNF1A,PRKAG1,AMIGO1,EBP,CCNG2,SPATA17,SMARCA2,PLEKHS1,TSFM,UBQLN3,ZNF37A,AK2,IMMT,ID4,PCDHB6,HAP1,PDS5B,BCAR3,MEF2D,CTBP1,POLD3,DTX1,LPAR2,ATP8A1,AJAP1,DLST,SUB1,DEFB106B,GPR82,POLK,KLF2,PHLDA1,GSE1,SLC6A14,MAP4,PFN2,SH3BP5L,PRAMEF7,SPAM1,DNAJC13,TECR,KRT84,ZC3H13,GPR139,RHPN2,GNAI3,PHYKPL,TBC1D16,PRKACG,TBX3,RPGR,HOXC6,COX4I1,FAHD1,USO1,OLR1,RPL7,GPX3,RHOB,PDIA3,ZNF107,ZBTB21,PRRG4,AOAH,CCR10,PRSS33,KDM5A,ST6GALNAC3,ZDHHC9,SLC8A1,CCDC134,ARPC5L,ZC3H6,YY2,ZNF212,CDHR3,TRMT61A,UPF2,MAP7D1,ZBED2,MRPS6,RYBP,DDX60,LHFPL4,USP16,ID2,HOXB3,GIGYF1,PDCD1,BAHD1,TMTC3,GABRG1,KIAA0319L,PTDSS1,GCSAML,LRRC7,PCDHB12,TAOK1,HIBCH,VGLL3,OSGIN2,FPGT-TNNI3K,KIF21A,ZNF462,FAM118A,KLK15,SLC10A7,IL7R,KIFC3,WDR5,WFS1,SYNJ2,SCD,ZNF536,SCN1A,CLEC3B,ZNF471,XRCC3,NAA60,RPS6KA4,CCL2,GPRC5B,KLHL13,USP14,RAD54L2,MTURN,AHI1,EPB41L2,MAPK8IP3,CYP19A1,PRKCD,ITLN2,TNFAIP6,TGFB1I1,RBM45,CNTN4,CPNE4,GALNT10,FKBP6,GPC2,PRAMEF11,ARHGAP39,TMA16,EIF4E3,MARCHF7,UBE4B,IL6R,HS3ST3A1,CYB561,APC,PPP1R13L,PIAS4,SSX3,PTPN11,LIMA1,DHRSX,ANKRD12,IGFBP3,GALR1,IL1RAPL1,LCOR,VEGFB,EVX2,TBL3,ZNF625,ATG4D,FAM72C/FAM72D,ZNF233,KLF6,MYL2,CXCL6,MMP13,CTNNA2,HDAC6,MIGA2,C1RL,AGO3,SLC35G3,ULK2,MAGEB18,GOLGA8EP/GOLGA8G,DCHS2,IRGQ,ATP10D,ADCY6,MEI4,ZNF485,NBPF10,TBX22,CLSTN2,IL12B,DCAF4L1,TRO,CSNK1G1,KDM5C,RETREG3,C14orf39,FAT1,NME8,UNC13A,DNAJB7,MIER3,RNF207,ZNF629,COL4A3,LIN28B,MCOLN3,MCU,SLC38A2,DOCK2,MMP8,SSTR5,TGM2,ALPK1,CCBE1,PITX2,LRRTM3,ASAH1,DDR1,CLDN2,GALNT18,ITGA1,RGS8,ZNF626,P2RY11,ITGB6,EPM2AIP1,TNF,STEAP3,PLAGL1,ETV3,ZNF704,SCN1B,SUPT16H,EPHA10,NBPF1,FBXL19,CERKL,ZBTB46,NTN1,JPH4,SLC9A1,GLMP,PUDP,NUTM2D,ACTL8,FAM217B,SENP1,ZNF705B,NBPF15,FAM187A,AQP2,TMPRSS11A,GFOD1,CDC16,SLC2A13,TRUB1,PADI3,PAN2,FOXD4L4/FOXD4L5,SUCLG2,MEX3B,SPRR2E,FOXI1,HBB,RUBCN,POLD4,PLCE1,CCHCR1,USP7,CSDE1,ILK,RASSF3,DNAJB2,NPHP3,FBXW7,GALNTL6,PBK,VPS36,KIAA1671,IGFN1,CBX3,RAET1E,TNFSF11,CHI3L2,POU4F2,GPM6B,KRTAP1-3,ZCWPW2,GREM1,ONECUT2,NTNG2,NHLRC2,GNPTG,CTH,DOC2A,ADCK5,STX17,REM1,WDR62,RPS6KL1,ANKRD34B,CELSR3,HPCAL4,RNASE11,ZNF823,ZNF268,ST3GAL1,COL6A6,UGT1A4,ARHGEF37,OTUD4,KCTD2,RAD1,GPR180,GGT5,ITPR3,GLT6D1,TMEM151B,AMOTL1,USP47,EXT1,YTHDC2,ERC1,IGFL2,MYCL,RND1,SPIB,KATNAL2,APCDD1L,CCDC140,ENSA,PPP1R10,KCNC1,NSG1,B3GALT2,P2RY13,ALG10B,IMPG2,ZNF512B,COXFA4L3,KSR2,SMARCD1,MGAT4C,RGS21,PRC1,VAV2,CABP7,PLXND1,NPAS4,RPLP0,ITM2C,LACC1,RASSF1,EFCAB6,BEST4,ZFP64,BROX,RRM2,IDUA,SESTD1,CYP2U1,H3-3B,EED,FRMD4A,HPGDS,ZFTRAF1,PDLIM3,RIMKLB,ITK,AGBL2,GPR107,MAPT,CTU1,TACR3,FBXL2,CREG1,PTGDR2,DYNC2I2,BACH1,ZNF664,SLPI,MTARC1,PLAAT1,TIGIT,EPHA7,SSTR3,STK39,MSI2,HIRIP3,TMX2,R3HDM4,PDE4DIP,ECD,SLC2A10,TTC6,OR7D2,PROM2,F3,TEKT1,GPR27,RUFY3,DIRAS1,LMX1B,JUND,EPDR1,LAGE3,GINS4,SREK1IP1,NOTCH2NLA/NOTCH2NLB,RCC2,UTP11,EGR4,CHL1,CAV2,PDE4A,RARA,KERA,EMX2,BCAP29,RNF187,SUMO3,ROR1,VANGL2,DDIAS,SUV39H1,QKI,USP45,PSPC1,GJA5,STK3,PDE1B,PALMD,BORCS8-MEF2B,EPN1,SHQ1,GRIN2B,FAM133A,MB21D2,HAL,KLK12,ZNF324,TSC22D1,RNASE3,ACTRT3,ADRB2,ZNF589,LORICRIN,IP6K2,CLSTN1,PCLAF,CEMIP,ANGPTL4,CMKLR1,GCOM1,SRPX,ALDOB,NHS,NAT8L,CLEC3A,MED1,PTPRT,CLEC5A,ZEB1,IGFBP5,CAPN10,DCLRE1A,MAFF,FZD4,CADM4,SHLD2,RPE65,ZMPSTE24,ELFN2,SYAP1,PSMD1,CSTF2T,DDX19B,THRB,ANXA7,SPDYE2/SPDYE2B,SCRG1,PIGQ,KCNH5,NAB2,WASF2,MRPS22,DRGX,CAMK2N1,BUB3,ATP5IF1,PREP,PRSS23,RASSF4,SALL1,SLC4A10,SMYD4,SPRR2A,ZZZ3,RPL36A-HNRNPH2,FAM83F,PCMTD1,POU5F1,ZNF721,MMP24,COL7A1,FOXJ1,SOCS5,NFYC,GGT1,RAX,SLC24A1,F2RL3,ZNF528,ZNF302,FCRL4,RNF217,ELF1,VPS13B,CHMP1A,PARVG,KRTAP4-5,CD93,TAGLN,SLC5A5,SPP1,MBIP,AKAP1,RPS6KB1,GPR143,LEAP2,CLCN3,AKT1S1,UGT1A5,PAX5,BOC,DUSP2,HELLS,CPSF6,VASH1,KLHL8,AR,BCL6,USP51,APPL1,NLGN2,BARX2,ZNF264,CRTC1,SORBS1,KIF12,CCDC24,ZBP1,CNTD1,CCR6,H1-0,NEXMIF,SPINK7,TSPYL2,AKAP10,WNT5A,GLI1,PROSER2,SAMD11,GUCA1C,CIDEC,B4GALT1,RNF39,BTG2,LRP2BP,C22orf31,DMTF1,GRIK3,CGNL1,SENP3,RPS6KB2,CHUK,VASP,EDA2R,GPATCH2L,MIA2,LILRA1,SRCIN1,FOXP4,MPZ,PEX5L,BCL2,MAML1,PHYHIP,LEP,HIPK2,ZBTB7A,RNF128,FOXN4,LRRC8E,BHLHE40,SLC10A3,APLNR,VXN,TXLNG,NR2E1,ZNF678,RGL2,MTARC2,PRAMEF12,CSRP2,BCL9L,DIAPH2,ZNF430,ZDHHC8,HLF,SSX4B,SLC17A6,DIPK2A,ZNF282,BCL2L2,MAGEC2,HPS4,HRG,MEIS1,EPS8,ADARB1,CIAPIN1,PPFIA4,FOXO3,MARCKS,TRAF2,IFI27,DHRS13,ADAM10,SPPL3,ZFP36L2,CCND3,LNPEP,ACOX1,MAPK8,SYNPO2L,HNRNPUL2,IRS4,KIF26B,MYBL1,LRRC10,RGMA,ZNF844,KRT2,TNFSF4,PLEKHG4B,PLCXD3,LDHA,SYMPK,ECT2,CHEK1,CDC42BPA,ZNF24,MEOX1,PKP2,MAFB,MN1,HEXD,NUDT10,NFIC,CRLF1,TRMT13,GPX7,ARF3,SPAG6,FBXL18,SNX33,HOXD4,PRRT2,USP29,MDM4,OGN,GARIN1B,PKP4,EFNB2,ATXN10,MPL,WTAP,VWA3A,PLEKHB2,PDLIM5,IL17REL,TRAF3,E4F1,CLDN11,KREMEN2,STOML3,ROS1,WASF3,ATF1,HTR6,TNFSF10,PRR15,MAOB,CTSZ,FOSL2,ZBTB20,FRMPD2,ZNF616,PODXL,SNAI1,DCT,FBLN5,DSCAM,ZFAND1,PRIMA1,FNDC3B,GDF5,P2RY2,PPM1N,POGLUT3,HECTD2,FZD3,TREML2,USH1G,FOXO1,IGSF11,RNF34,TMEM63C,SPMIP2,STIM2,FBXO30,PTCD2,TMEM128,S100A6,FADS3,LSM4,B2M,USP10,UBASH3B,PLN,KASH5,MMP19,SIX5,DPYD,PLIN3,NEFM,C12orf60,CYP3A5,SP3,CCNA2,SV2B,MGAT3,ZNF687,RGS5,FBH1,EDNRA,USF3,ATG5,DKK3,PGAM1,SATB2,RP2,ZFP69B,PHIP,PLD1,MVK,GPR156,CTSL,PRICKLE2,DIRAS2,ESR2,PIANP,STARD3,TFRC,P2RX6,HHEX,AATK,FSCN3,SCAMP5,KRT77,HIBADH,MMP11,ITPRIPL2,SNX8,SERPINE1,KLF1,DNAJB9,PDHB,VDAC1,MYD88,CACNB4,ITGA2,GOLGA6C/GOLGA6D,ITGAE,GNA12,TMEM132B,TUBE1,SH3BP5,MRAP2,VBP1,CDK2AP1,SNW1,ENO2,CDKN1A,KLHL6,DFFB,PSAP,MIEF2,RRP36,RNF145,BSCL2,SIM1,PRAMEF4 (includes others),CASP7,SCG3,NEK10,CCN6,SLC9A8,ATP2B1,WRN,SEMA3G,FSHB,SYNE1,FAR2,ATP5MG,CRTC3,NECTIN4,SECISBP2L,KIF1C,CSNK2A1,ADORA1,NFE2L2,RNF112	2054
Cancer, Gastrointestinal Disease, Organismal Injury and Abnormalities	colon tumor	Colon tumor	6.14e-36					AUTS2,ZNF648,ADD1,MESD,SLC9C2,TCF20,MAPKAPK2,SREBF2,ACADM,BTBD8,AK3,INSYN2B,CD33,DESI2,CLEC14A,HFM1,SNX25,PPP1R1A,ZNF879,CFAP298,FBXW12,PCDH12,TOP2A,CEMIP2,NUP54,KCNJ4,ELP1,SAMD9L,SPAST,CPEB1,HECW1,NRAS,ZNF714,RIN1,DOCK10,PTPN12,FN3KRP,BAX,SUPT5H,ZMYND8,CMYA5,ADM2,EIF3I,GPR26,PET100,TRDN,PWWP2B,CNTLN,ZNF469,ATXN7,FBLIM1,SLC25A32,MRPL2,KLRK1,AKAP6,ZNF154,SRSF4,BAG1,EPPIN-WFDC6,KLF3,METTL15,TM9SF4,PCNX4,TADA2B,TENT5A,SAPCD2,SHTN1,EXOSC10,KMT2D,DENND1A,XKR7,TM7SF3,H4C8,RORC,RAC1,LONRF2,PRRG3,BCL2L13,NKAPD1,STOX2,IPO11,RUNX1T1,UGT1A8,YAP1,AQP8,GMPPB,WDR49,SPRED1,C1QL4,GGTLC1,TNIK,TSPOAP1,CCDC63,CELF5,CDCA7,MEPCE,CDC42EP3,POLQ,PCGF6,ARPC1A,APOBEC4,EVC,VSTM2L,GGCT,STUM,WNK1,CLDN12,ACKR4,KIF26A,STK38,GPATCH11,PCDHB1,CHD4,CCND1,IRX2,SCN4B,SCLT1,SCAF1,TAF1C,PAXIP1,TMEM35A,XKR6,MAGEB4,CADM2,NXF1,SINHCAF,NREP,TTL,TBX15,FGF20,CYSLTR1,USH1C,ABTB1,TACR2,TPM2,EHD4,CFAP97,PLEKHA6,TMEM229B,SELENOP,SLC4A1,ZNF292,LMAN2L,CBX1,MORN5,CAVIN4,FASTKD3,GABRQ,BDH2,OPHN1,ARC,ZBTB9,TMEM132D,SOX11,TUBB2B,SLC35A3,PYGO1,DRAXIN,AP1S1,TMEM87B,SFRP1,OTOG,ZNF83,INPPL1,MAMSTR,PGM5,GOLT1B,RADIL,C3AR1,THSD7A,PRPF39,GPR4,OTC,VGLL4,DRAM1,IMPA1,WDR17,PHF21B,LRP12,SLC11A1,ZNF165,PDE12,SLFN13,OLIG2,EZR,SIRPA,ZFYVE27,G3BP1,VIRMA,MTNR1B,SLC27A2,PLEKHG7,ZFP14,TECPR1,HES1,COL9A2,TMEM132E,NGLY1,CCNB3,MYOCD,SOCS3,RAB18,ZFAND4,LRRC55,ACVR2A,CCN5,LYSMD1,CD82,DGKH,TRMT44,MEX3A,U2AF2,SLC27A6,NRXN2,CBX6,CATIP,HDAC2,SPATA13,SRRM2,TMEM212,KCNE4,PUS7,MMP17,DCAF4L2,LCA5,DLL3,E2F7,CEBPA,LARP6,RUFY4,ZNF681,GINS1,TNFRSF13B,HEPACAM,BCO1,TMEM71,KCTD18,CYP2A6/CYP2A7,SCAF11,ZC3H12D,ST8SIA1,CCDC22,GPALPP1,TMF1,OTOGL,XKR4,ASCL1,GPATCH4,ABCA10,SDHD,STS,BACH2,SLC7A5,COL8A2,ERLIN2,CDH4,TSPYL5,UGT1A3,CADM3,OPRL1,CYP26B1,BMPR2,CREBZF,MAP10,ZNF667,NET1,TTC23L,EYA4,UGT1A1,IFT20,RCSD1,MSH2,SUDS3,MMP16,OR51E1,C1orf74,PCDH1,PALM,ZSCAN31,CHD7,MOB1B,CALHM5,ZNF525,CLDN1,KIF13B,DISP3,CCDC88B,RAB30,ELP4,RBM19,CDC40,TCERG1,ARMC1,CHST9,TSPAN17,MEDAG,TCF3,TNS1,TLL1,ALKBH3,TMT1A,SPTA1,NBEAL1,CTDSP1,LYNX1,TMEM43,TAB1,RASA1,KCNJ10,TFE3,GXYLT1,FASTK,SLC6A9,LPAR1,PPM1B,HECTD4,BAAT,TOX2,CMIP,CCNB2,OLFML2A,WNT2B,UBXN1,ZC3HAV1L,WARS2,CD69,BEX1,POTEM (includes others),GPR31,RAD54B,KITLG,IL17A,ICAM4,ZFHX3,VEZT,HNRNPDL,SRD5A1,SLC24A2,NAALADL2,TBC1D10A,HSP90B1,TCF4,FOXN3,SMAD2,ABCB9,HAGHL,CDX1,OGFOD2,WASL,CHRM2,MROH6,TBL1XR1,KAT6A,CCDC62,GDNF,SVIP,N4BP3,ATP7A,NFIX,KRTAP4-12,HNF1A,DSTN,TNFRSF12A,NDST1,BID,RHOU,AMIGO1,EBP,CCNG2,PHF20,DDX4,TNRC6C,SPATA17,NLRC5,PLEKHS1,MBOAT2,TSFM,UBQLN3,ZNF37A,BCAS1,EXTL3,IMMT,ZBTB18,TMEM115,PCDHB6,HAP1,PRDM14,PDS5B,BRMS1,BCAR3,KRT33A,DPF3,MEF2D,ALDH8A1,PSMD5,CTBP1,KLHL34,BRSK1,POLD3,DTX1,URGCP-MRPS24,LPAR2,AJAP1,TGFBR3,LMO2,CCDC110,DLST,DEFB106B,BTBD3,CCSAP,POLK,KLF2,BAK1,PHLDA1,GSE1,STYX,PLAGL2,GPIHBP1,SLC6A14,BNIP5,KARS1,CEP250,MAP4,PFN2,DNM3,SH3BP5L,EMC7,SPAM1,HMGCS2,EFNA4,PTEN,PPM1D,DNAJC13,TECR,FAM110C,KRT84,ZC3H13,CACNG3,BICD2,GPR139,PRKACB,RHPN2,MPRIP,PHYKPL,TBC1D16,RPS6KA5,KCNG2,TFEC,CACNB1,PRKACG,CYTIP,CHD2,TBX3,CD79A,DTX4,ANKRD49,RPGR,HOXC6,CHST3,UGCG,SLC7A1,EZHIP,SLC43A1,ITGA10,IL22RA1,CDH7,DPP8,FAHD1,SLTM,USO1,ZNF286B,OLR1,VHL,GPX3,PAQR8,ARHGEF2,NUP210,PDIA3,ZNF107,GP1BA,ZBTB21,PRRG4,AOAH,PROKR2,CCR10,SCAPER,PRSS33,KDM5A,ST6GALNAC3,SSRP1,ZDHHC9,SLC8A1,STX2,DDX21,ZC3H6,PC,MAP3K13,DLG5,YY2,AKTIP,ZNF385D,ZNF212,LARP1,CDHR3,TRMT61A,UPF2,ANLN,MAP7D1,MRPS6,DDX60,PRR12,NFATC4,GTPBP8,USP16,MRPL43,LIMK2,TUBB,HOXB3,PXN,GIGYF1,PDCD1,TMTC3,SLA,GABRG1,KIAA0319L,HEMGN,FFAR2,ZNF618,KBTBD4,LRRC7,TBCB,SHKBP1,PCDHB12,TAOK1,HIBCH,OSGIN2,ST8SIA4,FPGT-TNNI3K,KIF21A,ZNF462,GABRD,FAM118A,KLK15,SLC10A7,IL7R,KIFC3,GPR61,PUS7L,TLX2,WFS1,SYNJ2,ZNF536,CCDC18,SCN1A,GRIA4,XRCC3,POMC,ARL17A,RPS6KA4,NTM,LSAMP,GPRC5B,KLHL13,USP14,RAD54L2,MYT1,MTURN,AHI1,EPB41L2,MAPK8IP3,RTN4,NFE2L3,TNFAIP6,TGFB1I1,RBM45,CNTN4,FKBP6,GPC2,ARHGAP39,TMA16,MARK4,EIF4E3,DGCR6,MARCHF7,OR11A1,UBE4B,CBLN3,STMN4,IL6R,HS3ST3A1,APC,MB,PPP1R13L,PIAS4,SSX3,PTPN11,LIMA1,MYOZ3,DHRSX,IGFBP3,GALR1,IL1RAPL1,LCOR,XRN2,MTA3,VEGFB,ZNF428,CPNE7,FBXO41,SMURF1,EVX2,TBL3,ZNF625,ATG4D,FAM72C/FAM72D,KLF6,INTS10,MYL2,TNNI3K,TMEM88,PAFAH2,COL17A1,CXCL6,COL4A5,VWC2,MMP13,MBNL1,COPS2,CTNNA2,KLF7,ELL,C1RL,SLC35G3,ULK2,CDK1,MAGEB18,XCR1,KANSL1L,LIN28A,DCHS2,IRGQ,ATP10D,C1QBP,TMEM144,SCARB1,CYP2E1,NBPF10,ELOA2,TUBGCP2,MLX,TBX22,MAP1B,DCAF4L1,TRO,SLC71A2,KDM5C,FAT1,STRN,LRRTM4,TMEM192,KIRREL1,GATAD2A,UNC13A,DNAJB7,MIER3,RNF207,ZNF629,MTR,NUAK1,ZNF415,RTL6,COL4A3,PPP1R2,CNOT1,RIMKLA,LIN28B,L3MBTL3,HOXB1,MCU,CPEB2,SLC38A2,DOCK2,CASP3,ARID1A,DMRTB1,C6orf89,SOX4,SUN2,ALMS1,GJA1,ALPK1,CCBE1,DHX15,LRRTM3,ASAH1,DDR1,SEMA3F,LRRC32,SLC23A2,CLDN2,JMJD8,GALNT18,ITGA1,RGS8,ZNF626,P2RY11,HMG20A,EPM2AIP1,TNF,FIBCD1,KCTD12,ETV3,INO80D,SRRM4,SCN1B,PANK1,CLIP2,EPHA10,TGFA,FBXL19,CERKL,ZBTB46,FNBP4,JPH4,SLC9A1,TNFSF14,GLMP,UBAP2,CIBAR2,FAM217B,SENP1,KLK2,SYNPO,FAM187A,MAB21L1,KCNJ3,TMPRSS11A,CDC16,SLC2A13,TRUB1,PADI3,PAN2,NALF2,PAK4,FOXD4L4/FOXD4L5,MEX3B,FOXI1,MSX1,POLD4,PLCE1,CCHCR1,USP7,CSDE1,ILK,RASSF3,DNAJB2,FBXW7,GALNTL6,PBK,NAA50,VPS36,JADE2,KIAA1671,DNAI1,IGFN1,CBX3,RAET1E,FICD,CCNA1,POU4F2,GPM6B,SLC16A2,KRTAP1-3,ZCWPW2,GREM1,MYRF,ONECUT2,EOMES,NTNG2,MGAT5B,ASCL4,ZNF671,CALN1,OPCML,NHLRC2,GNPTG,CTH,DOC2A,AQP4,IQCE,ADCK5,UBE2Q2,WDR62,RPS6KL1,ANKRD34B,ZNF235,CELSR3,RNPC3,PNMA5,KRT4,ZNF114,DMTN,COG2,RFC2,ZNF823,CSRNP3,COL6A6,TRPV6,CCL28,UGT1A4,ARHGEF37,DBI,OTUD4,KCTD2,POP1,EGR1,RAD1,CD276,GGT5,MAP7D2,SLC43A3,KIF21B,ISM1,TMEM151B,AOPEP,CRTC2,YTHDC2,HMBS,IGFL2,RREB1,MYCL,RND1,KATNAL2,APCDD1L,CCDC140,PPP1R10,KCNC1,B3GALT2,P2RY13,ALG10B,CDH19,IMPG2,ZNF843,RXFP3,COXFA4L3,DUSP16,SEPTIN8,KSR2,LRSAM1,SMARCD1,MGAT4C,RGS21,PRC1,RHO,VAV2,CABP7,PLXND1,NPAS4,HAUS5,SHISA6,LACC1,EFCAB6,BEST4,ZFP64,BROX,NSUN7,RRM2,SESTD1,HAPLN3,H3-3B,PFKFB3,FRMD4A,PDGFB,HPGDS,SMARCA5,SSX1,ZFTRAF1,ETV4,RIMKLB,MSANTD1,ITK,AGBL2,GPR107,MAPT,CTU1,TACR3,PTGDR2,TECTB,EPHA7,SSTR3,STK39,CD96,HIRIP3,DDHD2,SYT3,TMX2,R3HDM4,PDE4DIP,SLC2A10,OR7D2,PROM2,F3,TEKT1,GPR27,RUFY3,FEN1,LRRC56,CYP7B1,LSM14A,ALDH1A1,CAVIN1,CNR1,LMX1B,MAP3K10,AJUBA,STAU2,C10orf71,MYL1,EPDR1,LAGE3,ZNF483,ARMCX1,SREK1IP1,RSRP1,RCC2,ALG13,PKD1L2,CHL1,UGT1A7,BRWD1,UGT1A10,SCAP,UGT1A9,GJA3,CXCL12,SLC6A6,PDE4A,KERA,EMX2,HNRNPU,SLC38A12,E2F1,PHF2,BNIP1,CDK17,BCAP29,AQP3,ADGRB2,PGAP6,ZNF740,SUV39H1,ABCB8,QKI,SLC1A5,TCF7L2,CXCL5,USP45,CTBS,IL21R,PSPC1,GJA5,STEAP4,RPN2,CSTF2,SULT6B1,PDE1B,SENP6,BORCS8-MEF2B,BCHE,EPN1,SLC46A1,COPS8,SHQ1,EDIL3,KPNB1,KBTBD2,FAM133A,ZNF99,MB21D2,HAL,CAMTA1,ZNF324,SRF,ZCCHC24,TSC22D1,TANGO6,LPXN,FAP,CCKAR,COG4,ADRB2,ATP2A3,ZNF589,LORICRIN,IP6K2,L3HYPDH,NOX5,KRTAP9-8,CLSTN1,PCLAF,PCDH9,NCKAP5,CEMIP,RNFT2,SNX24,ANGPTL4,CHM,TEK,PPAN-P2RY11,SNRNP25,SRPX,INPP5B,IDI1,GINS2,ALDOB,NHS,NAT8L,SIGLEC5,CBLN2,FHIP2A,GALR2,CLEC3A,HNRNPR,MED1,PTPRT,CLEC5A,ZEB1,RPL22,PPP2R2C,TMT1B,CAPN10,DCLRE1A,DRP2,RHAG,FZD4,STOML1,TBXT,SHLD2,RPE65,ZMPSTE24,ELFN2,LRCH2,SYAP1,C1QTNF2,PCDHB4,ZNF677,PCDHB3,CXCL14,SRP19,LBH,ABHD2,PAX4,UGT1A6,HSPD1,RAPH1,UBE2V1,TUBA3C,DSPP,PIGQ,TDG,ZC3H12C,SCHIP1,AFP,KCNH5,SEC14L1,PALM2AKAP2,SLFN12,ZMYND11,IRAK1,MRPS22,SMYD1,DRGX,CAMK2N1,SCN2A,ATP5IF1,POGLUT1,PIM2,PREP,ZNF451,PRSS23,MEF2C,RASSF4,SALL1,TENT4A,IL6ST,SMYD4,ZZZ3,GAB2,NLRP3,RPL36A-HNRNPH2,WBP1,PCMTD1,PI16,ZRANB2,RFX4,ZNF721,MMP24,COL7A1,GGT1,IL22RA2,SLC24A1,LRRC75A,F2RL3,ZNF528,ZNF302,SLC5A3,FCRL4,RNF217,ELF1,VPS13B,CHMP1A,LCP2,NEDD1,PARVG,ZNF324B,KRTAP4-5,HSPB7,CD93,HMGN5,GLRA1,SLC5A5,ZC3H7B,SPP1,MBIP,GPR143,LEAP2,CLCN3,UGT1A5,NF2,NRG1,MAF,PAX5,BOC,HELLS,CPSF6,TCEANC,KLHL8,FAM135A,AR,LDLRAD2,DCAF8L1,BCL6,USP51,APPL1,SENP7,NLGN2,BARX2,KBTBD6,ZNF264,CRTC1,KIF12,CCDC24,ZBP1,CILK1,ZNF208,H1-0,RERG,NEXMIF,SPINK7,TSPYL2,FCGR2A,WNT5A,PBRM1,GLI1,ZNF266,PROSER2,PHF20L1,STC2,CIDEC,RPS6KA6,B4GALT1,NIN,RNF39,CMC2,C22orf31,DMTF1,LAMP2,MDGA1,GRIK3,KLHL42,SENP3,COP1,CKAP2,SBSN,AICDA,MIA2,WNT16,SRCIN1,FOXP4,ACSL4,MPZ,PEX5L,TMEM232,BCL2,MAML1,NAAA,PHYHIP,HIPK2,ZBTB7A,HAUS8,N4BP2L2,SERPINA5,NCOA2,RNF128,FOXN4,BHLHE40,ITPR2,APLNR,TXLNG,ASAH2,NR2E1,SLC39A12,ZNF678,RGL2,PRAMEF12,CSRP2,IL1RN,COL25A1,BCL9L,DIAPH2,ZNF430,CCER1,ZDHHC8,SSX4B,AFAP1L1,SLC17A6,SLC22A13,KCNIP4,ZNF282,MAGEC2,CRIM1,CCDC9B,HPS4,EZH2,CCNYL1,HRG,MEIS1,EPS8,ADARB1,MAN1A2,LRRC3,PPFIA4,MARCKS,USP6,MGLL,ADGRL1,EFNB3,CEACAM16,TRAF2,ZNF443,TMPRSS11B,MKNK2,ADAM10,ZFP36L2,RSAD1,CCND3,LNPEP,PPP2R5E,ACOX1,NUF2,IQCJ-SCHIP1,MAPK8,HSD17B11,SKA2,SATL1,SYNPO2L,HNRNPUL2,IRS4,KIF26B,ENTREP2,MYBL1,LRRC10,RGMA,SSBP3,ZNF844,FAM221B,RGS12,KRT2,PLEKHG4B,VSIG8,SYMPK,ECT2,CHEK1,CDC42BPA,ZNF24,SLC11A2,PKP2,MAFB,VSIR,MN1,HEXD,NFIC,CRLF1,RTCA,BRINP3,FBXL18,ZFP36,SNX33,TBC1D3 (includes others),HOXD4,PRRT2,USP29,MDM4,GARIN1B,PKP4,ATXN10,PLEKHB2,IHH,PLK5,PDLIM5,MAGEL2,IL17REL,CAMKK1,TRAF3,SLC41A3,ZNF513,E4F1,CPXCR1,CLDN11,KREMEN2,STOML3,ADGRA2,ROS1,WASF3,TNFSF10,SOAT2,TMEM132C,MAOB,UBTF,MCL1,ZBTB20,SH3TC1,FRMPD2,ZBTB16,HIPK1,KLF12,MRPL18,ZNF616,SNPH,SNAI1,POU3F2,DCT,FBLN5,DSCAM,SMAP1,PRIMA1,FNDC3B,ZC2HC1A,P2RY2,PPM1N,POGLUT3,HECTD2,TREML2,PHF19,DDX60L,FOXO1,IGSF11,RNF34,TMEM63C,BCL6B,SPMIP2,LRRC71,FBXO30,PTCD2,FADS3,SPOP,LSM4,B2M,ISLR,ANKRD52,UBASH3B,GRK1,KASH5,MMP19,SLITRK2,SAA2,SLC2A4,SIX5,DPYD,CNGA3,PLIN3,NEFM,TM7SF2,SP3,VGLL2,AP2A1,CCNA2,SV2B,MGAT3,ZNF687,PTMA,TRAPPC3L,RGS5,FBH1,EDNRA,USF3,ATG5,FGF4,HNRNPC,PLD1,GABRA4,MVK,CTSL,MYCT1,PRICKLE2,DIRAS2,TAFA2,ESR2,ST18,PIANP,STARD3,TFRC,BACE1,P2RX6,NINL,AATK,CCDC186,NKX2-4,SCAMP5,FAM13C,KRT77,DST,ITPRIPL2,SLC35C1,CTTNBP2,PRMT1,SNX8,SPTLC1,STAB2,SERPINE1,RARG,ACVR1,DNAJB9,PRRC1,VDAC1,BBC3,MYD88,WNT10A,CACNB4,ITGA2,GOLGA6C/GOLGA6D,ITGAE,GNA12,TMEM132B,LGSN,ZNF680,TUBE1,SMOX,SH3BP5,MRAP2,CDK2AP1,ZBTB4,ENO2,TBX4,CSGALNACT2,CDKN1A,KLHL6,DFFB,MIEF2,RRP36,RNF145,BSCL2,SIM1,PRAMEF4 (includes others),CASP7,SH3PXD2A,NEK10,SAMD14,SDC2,MTA1,CEP170B,SLC9A8,ATP2B1,PABPC3,WRN,SEMA3G,KBTBD3,FSHB,POLR1A,SYNE1,ATP5MG,NECTIN4,SECISBP2L,KIF1C,NSD2,LPIN3,CSNK2A1,ADORA1,NFE2L2,RNF112	1490
Gastrointestinal Disease, Organismal Injury and Abnormalities	colon lesion	Colon lesion	6.66e-36					AUTS2,ZNF648,ADD1,MESD,SLC9C2,TCF20,MAPKAPK2,SREBF2,ACADM,BTBD8,AK3,INSYN2B,CD33,DESI2,CLEC14A,HFM1,SNX25,PPP1R1A,ZNF879,CFAP298,FBXW12,PCDH12,TOP2A,CEMIP2,NUP54,KCNJ4,ELP1,SAMD9L,SPAST,CPEB1,HECW1,NRAS,ZNF714,RIN1,DOCK10,PTPN12,FN3KRP,BAX,SUPT5H,ZMYND8,CMYA5,ADM2,EIF3I,GPR26,PET100,TRDN,PWWP2B,CNTLN,ZNF469,ATXN7,FBLIM1,SLC25A32,MRPL2,KLRK1,AKAP6,ZNF154,SRSF4,BAG1,EPPIN-WFDC6,KLF3,METTL15,TM9SF4,PCNX4,TADA2B,TENT5A,SAPCD2,SHTN1,EXOSC10,KMT2D,DENND1A,XKR7,TM7SF3,H4C8,RORC,RAC1,LONRF2,PRRG3,BCL2L13,NKAPD1,STOX2,IPO11,RUNX1T1,UGT1A8,YAP1,AQP8,GMPPB,WDR49,SPRED1,C1QL4,GGTLC1,TNIK,TSPOAP1,CCDC63,CELF5,CDCA7,MEPCE,CDC42EP3,POLQ,PCGF6,ARPC1A,APOBEC4,EVC,VSTM2L,GGCT,STUM,WNK1,CLDN12,ACKR4,KIF26A,STK38,GPATCH11,PCDHB1,CHD4,CCND1,IRX2,SCN4B,SCLT1,SCAF1,TAF1C,PAXIP1,TMEM35A,XKR6,MAGEB4,CADM2,NXF1,SINHCAF,NREP,TTL,TBX15,FGF20,CYSLTR1,USH1C,ABTB1,TACR2,TPM2,EHD4,CFAP97,PLEKHA6,TMEM229B,SELENOP,SLC4A1,ZNF292,LMAN2L,CBX1,MORN5,CAVIN4,FASTKD3,GABRQ,BDH2,OPHN1,ARC,ZBTB9,TMEM132D,SOX11,TUBB2B,SLC35A3,PYGO1,DRAXIN,AP1S1,TMEM87B,SFRP1,OTOG,ZNF83,INPPL1,MAMSTR,PGM5,GOLT1B,RADIL,C3AR1,THSD7A,PRPF39,GPR4,OTC,VGLL4,DRAM1,IMPA1,WDR17,PHF21B,LRP12,SLC11A1,ZNF165,PDE12,SLFN13,OLIG2,EZR,SIRPA,ZFYVE27,G3BP1,VIRMA,MTNR1B,SLC27A2,PLEKHG7,ZFP14,TECPR1,HES1,COL9A2,TMEM132E,NGLY1,CCNB3,MYOCD,SOCS3,RAB18,ZFAND4,LRRC55,ACVR2A,CCN5,LYSMD1,CD82,DGKH,TRMT44,MEX3A,U2AF2,SLC27A6,NRXN2,CBX6,CATIP,HDAC2,SPATA13,SRRM2,TMEM212,KCNE4,PUS7,MMP17,DCAF4L2,LCA5,DLL3,E2F7,CEBPA,LARP6,RUFY4,ZNF681,GINS1,TNFRSF13B,HEPACAM,BCO1,TMEM71,KCTD18,CYP2A6/CYP2A7,SCAF11,ZC3H12D,ST8SIA1,CCDC22,GPALPP1,TMF1,OTOGL,XKR4,ASCL1,GPATCH4,ABCA10,SDHD,STS,BACH2,SLC7A5,COL8A2,ERLIN2,CDH4,TSPYL5,UGT1A3,CADM3,OPRL1,RORA,CYP26B1,BMPR2,CREBZF,MAP10,ZNF667,NET1,TTC23L,EYA4,UGT1A1,IFT20,RCSD1,MSH2,SUDS3,MMP16,OR51E1,C1orf74,PCDH1,PALM,ZSCAN31,CHD7,MOB1B,CALHM5,ZNF525,CLDN1,KIF13B,DISP3,CCDC88B,RAB30,ELP4,RBM19,CDC40,TCERG1,ARMC1,CHST9,TSPAN17,MEDAG,TCF3,TNS1,TLL1,ALKBH3,TMT1A,SPTA1,NBEAL1,CTDSP1,LYNX1,TMEM43,TAB1,RASA1,KCNJ10,TFE3,GXYLT1,FASTK,SLC6A9,LPAR1,PPM1B,HECTD4,BAAT,TOX2,CMIP,CCNB2,OLFML2A,WNT2B,UBXN1,ZC3HAV1L,WARS2,CD69,BEX1,POTEM (includes others),GPR31,RAD54B,KITLG,IL17A,ICAM4,ZFHX3,VEZT,HNRNPDL,SRD5A1,SLC24A2,NAALADL2,TBC1D10A,HSP90B1,TCF4,FOXN3,SMAD2,ABCB9,HAGHL,CDX1,OGFOD2,WASL,CHRM2,MROH6,TBL1XR1,KAT6A,CCDC62,GDNF,SVIP,N4BP3,ATP7A,NFIX,KRTAP4-12,HNF1A,DSTN,TNFRSF12A,NDST1,BID,RHOU,AMIGO1,EBP,CCNG2,PHF20,DDX4,TNRC6C,SPATA17,NLRC5,PLEKHS1,MBOAT2,TSFM,UBQLN3,ZNF37A,BCAS1,EXTL3,IMMT,ZBTB18,TMEM115,PCDHB6,HAP1,PRDM14,PDS5B,BRMS1,BCAR3,KRT33A,DPF3,MEF2D,ALDH8A1,PSMD5,CTBP1,KLHL34,BRSK1,POLD3,DTX1,URGCP-MRPS24,LPAR2,AJAP1,TGFBR3,LMO2,CCDC110,DLST,DEFB106B,BTBD3,CCSAP,POLK,KLF2,BAK1,PHLDA1,GSE1,STYX,PLAGL2,GPIHBP1,SLC6A14,BNIP5,KARS1,CEP250,MAP4,PFN2,DNM3,SH3BP5L,EMC7,SPAM1,HMGCS2,EFNA4,PTEN,PPM1D,DNAJC13,TECR,FAM110C,KRT84,ZC3H13,CACNG3,BICD2,GPR139,PRKACB,RHPN2,MPRIP,PHYKPL,TBC1D16,RPS6KA5,KCNG2,TFEC,CACNB1,PRKACG,CYTIP,CHD2,TBX3,CD79A,DTX4,ANKRD49,RPGR,HOXC6,CHST3,UGCG,SLC7A1,EZHIP,SLC43A1,ITGA10,IL22RA1,CDH7,DPP8,FAHD1,SLTM,USO1,ZNF286B,OLR1,VHL,GPX3,PAQR8,ARHGEF2,NUP210,PDIA3,ZNF107,GP1BA,ZBTB21,PRRG4,AOAH,PROKR2,CCR10,SCAPER,PRSS33,KDM5A,ST6GALNAC3,SSRP1,ZDHHC9,SLC8A1,STX2,DDX21,ZC3H6,PC,MAP3K13,DLG5,YY2,AKTIP,ZNF385D,ZNF212,LARP1,CDHR3,TRMT61A,UPF2,ANLN,MAP7D1,MRPS6,DDX60,PRR12,NFATC4,GTPBP8,USP16,MRPL43,LIMK2,TUBB,HOXB3,PXN,GIGYF1,PDCD1,TMTC3,SLA,GABRG1,KIAA0319L,HEMGN,FFAR2,ZNF618,KBTBD4,LRRC7,TBCB,SHKBP1,PCDHB12,TAOK1,HIBCH,OSGIN2,ST8SIA4,FPGT-TNNI3K,KIF21A,ZNF462,GABRD,FAM118A,KLK15,SLC10A7,IL7R,KIFC3,GPR61,PUS7L,TLX2,WFS1,SYNJ2,ZNF536,CCDC18,SCN1A,GRIA4,XRCC3,POMC,ARL17A,RPS6KA4,NTM,LSAMP,GPRC5B,KLHL13,USP14,RAD54L2,MYT1,MTURN,AHI1,EPB41L2,MAPK8IP3,RTN4,NFE2L3,TNFAIP6,TGFB1I1,RBM45,CNTN4,FKBP6,GPC2,ARHGAP39,TMA16,MARK4,EIF4E3,DGCR6,MARCHF7,OR11A1,UBE4B,CBLN3,STMN4,IL6R,HS3ST3A1,APC,MB,PPP1R13L,PIAS4,SSX3,PTPN11,LIMA1,MYOZ3,DHRSX,IGFBP3,GALR1,IL1RAPL1,LCOR,XRN2,MTA3,VEGFB,ZNF428,CPNE7,FBXO41,SMURF1,EVX2,TBL3,ZNF625,ATG4D,FAM72C/FAM72D,KLF6,INTS10,MYL2,TNNI3K,TMEM88,PAFAH2,COL17A1,CXCL6,COL4A5,VWC2,MMP13,MBNL1,COPS2,CTNNA2,KLF7,ELL,C1RL,SLC35G3,ULK2,CDK1,MAGEB18,XCR1,KANSL1L,LIN28A,DCHS2,IRGQ,ATP10D,C1QBP,TMEM144,SCARB1,CYP2E1,NBPF10,ELOA2,TUBGCP2,MLX,TBX22,MAP1B,DCAF4L1,TRO,SLC71A2,KDM5C,FAT1,STRN,LRRTM4,TMEM192,KIRREL1,GATAD2A,UNC13A,DNAJB7,MIER3,RNF207,ZNF629,MTR,NUAK1,ZNF415,RTL6,COL4A3,PPP1R2,CNOT1,RIMKLA,LIN28B,L3MBTL3,HOXB1,MCU,CPEB2,SLC38A2,DOCK2,CASP3,ARID1A,DMRTB1,C6orf89,SOX4,SUN2,ALMS1,GJA1,ALPK1,CCBE1,DHX15,LRRTM3,ASAH1,DDR1,SEMA3F,LRRC32,SLC23A2,CLDN2,JMJD8,GALNT18,ITGA1,RGS8,ZNF626,P2RY11,HMG20A,EPM2AIP1,TNF,FIBCD1,KCTD12,ETV3,INO80D,SRRM4,SCN1B,PANK1,CLIP2,EPHA10,TGFA,FBXL19,CERKL,ZBTB46,FNBP4,JPH4,SLC9A1,TNFSF14,GLMP,UBAP2,CIBAR2,FAM217B,SENP1,KLK2,SYNPO,FAM187A,MAB21L1,KCNJ3,TMPRSS11A,CDC16,SLC2A13,TRUB1,PADI3,PAN2,NALF2,PAK4,FOXD4L4/FOXD4L5,MEX3B,FOXI1,MSX1,POLD4,PLCE1,CCHCR1,USP7,CSDE1,ILK,RASSF3,DNAJB2,FBXW7,GALNTL6,PBK,NAA50,VPS36,JADE2,KIAA1671,DNAI1,IGFN1,CBX3,RAET1E,FICD,CCNA1,POU4F2,GPM6B,SLC16A2,KRTAP1-3,ZCWPW2,GREM1,MYRF,ONECUT2,EOMES,NTNG2,MGAT5B,ASCL4,ZNF671,CALN1,OPCML,NHLRC2,GNPTG,CTH,DOC2A,AQP4,IQCE,ADCK5,UBE2Q2,WDR62,RPS6KL1,ANKRD34B,ZNF235,CELSR3,RNPC3,PNMA5,KRT4,ZNF114,DMTN,COG2,RFC2,ZNF823,CSRNP3,COL6A6,TRPV6,CCL28,UGT1A4,ARHGEF37,DBI,OTUD4,KCTD2,POP1,EGR1,RAD1,CD276,GGT5,MAP7D2,SLC43A3,KIF21B,ISM1,TMEM151B,AOPEP,CRTC2,YTHDC2,HMBS,IGFL2,RREB1,MYCL,RND1,KATNAL2,APCDD1L,CCDC140,PPP1R10,KCNC1,B3GALT2,P2RY13,ALG10B,CDH19,IMPG2,ZNF843,RXFP3,COXFA4L3,DUSP16,SEPTIN8,KSR2,LRSAM1,SMARCD1,MGAT4C,RGS21,PRC1,RHO,VAV2,CABP7,PLXND1,NPAS4,HAUS5,SHISA6,LACC1,EFCAB6,BEST4,ZFP64,BROX,NSUN7,RRM2,SESTD1,HAPLN3,H3-3B,PFKFB3,FRMD4A,PDGFB,HPGDS,SMARCA5,SSX1,ZFTRAF1,ETV4,RIMKLB,MSANTD1,ITK,AGBL2,GPR107,MAPT,CTU1,TACR3,PTGDR2,TECTB,EPHA7,SSTR3,STK39,CD96,HIRIP3,DDHD2,SYT3,TMX2,R3HDM4,PDE4DIP,SLC2A10,OR7D2,PROM2,F3,TEKT1,GPR27,RUFY3,FEN1,LRRC56,CYP7B1,LSM14A,ALDH1A1,CAVIN1,CNR1,LMX1B,MAP3K10,AJUBA,STAU2,C10orf71,MYL1,EPDR1,LAGE3,ZNF483,ARMCX1,SREK1IP1,RSRP1,RCC2,ALG13,PKD1L2,CHL1,UGT1A7,BRWD1,UGT1A10,SCAP,UGT1A9,GJA3,CXCL12,SLC6A6,PDE4A,KERA,EMX2,HNRNPU,SLC38A12,E2F1,PHF2,BNIP1,CDK17,BCAP29,AQP3,ADGRB2,PGAP6,ZNF740,SUV39H1,ABCB8,QKI,SLC1A5,TCF7L2,CXCL5,USP45,CTBS,IL21R,PSPC1,GJA5,STEAP4,RPN2,CSTF2,SULT6B1,PDE1B,SENP6,BORCS8-MEF2B,BCHE,EPN1,SLC46A1,COPS8,SHQ1,EDIL3,KPNB1,KBTBD2,FAM133A,ZNF99,MB21D2,HAL,CAMTA1,ZNF324,SRF,ZCCHC24,TSC22D1,TANGO6,LPXN,FAP,CCKAR,COG4,ADRB2,ATP2A3,ZNF589,LORICRIN,IP6K2,L3HYPDH,NOX5,KRTAP9-8,CLSTN1,PCLAF,PCDH9,NCKAP5,CEMIP,RNFT2,SNX24,ANGPTL4,CHM,TEK,PPAN-P2RY11,SNRNP25,SRPX,INPP5B,IDI1,GINS2,ALDOB,NHS,NAT8L,SIGLEC5,CBLN2,FHIP2A,GALR2,CLEC3A,HNRNPR,MED1,PTPRT,CLEC5A,ZEB1,RPL22,PPP2R2C,TMT1B,CAPN10,DCLRE1A,DRP2,RHAG,FZD4,STOML1,TBXT,SHLD2,RPE65,ZMPSTE24,ELFN2,LRCH2,SYAP1,C1QTNF2,PCDHB4,ZNF677,PCDHB3,CXCL14,SRP19,LBH,ABHD2,PAX4,UGT1A6,HSPD1,RAPH1,UBE2V1,TUBA3C,DSPP,PIGQ,TDG,ZC3H12C,SCHIP1,AFP,KCNH5,SEC14L1,PALM2AKAP2,SLFN12,ZMYND11,IRAK1,MRPS22,SMYD1,DRGX,CAMK2N1,SCN2A,ATP5IF1,POGLUT1,PIM2,PREP,ZNF451,PRSS23,MEF2C,RASSF4,SALL1,TENT4A,IL6ST,SMYD4,ZZZ3,GAB2,NLRP3,RPL36A-HNRNPH2,WBP1,PCMTD1,PI16,ZRANB2,RFX4,ZNF721,MMP24,COL7A1,GGT1,IL22RA2,SLC24A1,LRRC75A,F2RL3,ZNF528,ZNF302,SLC5A3,FCRL4,RNF217,ELF1,VPS13B,CHMP1A,LCP2,NEDD1,PARVG,ZNF324B,KRTAP4-5,HSPB7,CD93,HMGN5,GLRA1,SLC5A5,ZC3H7B,SPP1,MBIP,GPR143,LEAP2,CLCN3,UGT1A5,NF2,NRG1,MAF,PAX5,BOC,HELLS,CPSF6,TCEANC,KLHL8,FAM135A,AR,LDLRAD2,DCAF8L1,BCL6,USP51,APPL1,SENP7,NLGN2,BARX2,KBTBD6,ZNF264,CRTC1,KIF12,CCDC24,ZBP1,CILK1,ZNF208,H1-0,RERG,NEXMIF,SPINK7,TSPYL2,FCGR2A,WNT5A,PBRM1,GLI1,ZNF266,PROSER2,PHF20L1,STC2,CIDEC,RPS6KA6,B4GALT1,NIN,RNF39,CMC2,C22orf31,DMTF1,LAMP2,MDGA1,GRIK3,KLHL42,SENP3,COP1,CKAP2,SBSN,AICDA,MIA2,WNT16,SRCIN1,FOXP4,ACSL4,MPZ,PEX5L,TMEM232,BCL2,MAML1,NAAA,PHYHIP,HIPK2,ZBTB7A,HAUS8,N4BP2L2,SERPINA5,NCOA2,RNF128,FOXN4,BHLHE40,ITPR2,APLNR,TXLNG,ASAH2,NR2E1,SLC39A12,ZNF678,RGL2,PRAMEF12,CSRP2,IL1RN,COL25A1,BCL9L,DIAPH2,ZNF430,CCER1,ZDHHC8,SSX4B,AFAP1L1,SLC17A6,SLC22A13,KCNIP4,ZNF282,MAGEC2,CRIM1,CCDC9B,HPS4,EZH2,CCNYL1,HRG,MEIS1,EPS8,ADARB1,MAN1A2,LRRC3,PPFIA4,MARCKS,USP6,MGLL,ADGRL1,EFNB3,CEACAM16,TRAF2,ZNF443,TMPRSS11B,MKNK2,ADAM10,ZFP36L2,RSAD1,CCND3,LNPEP,PPP2R5E,ACOX1,NUF2,IQCJ-SCHIP1,MAPK8,HSD17B11,SKA2,SATL1,SYNPO2L,HNRNPUL2,IRS4,KIF26B,ENTREP2,MYBL1,LRRC10,RGMA,SSBP3,ZNF844,FAM221B,RGS12,KRT2,PLEKHG4B,VSIG8,SYMPK,ECT2,CHEK1,CDC42BPA,ZNF24,SLC11A2,PKP2,MAFB,VSIR,MN1,HEXD,NFIC,CRLF1,RTCA,BRINP3,FBXL18,ZFP36,SNX33,TBC1D3 (includes others),HOXD4,PRRT2,USP29,MDM4,GARIN1B,PKP4,ATXN10,PLEKHB2,IHH,PLK5,PDLIM5,MAGEL2,IL17REL,CAMKK1,TRAF3,SLC41A3,ZNF513,E4F1,CPXCR1,CLDN11,KREMEN2,STOML3,ADGRA2,ROS1,WASF3,TNFSF10,SOAT2,TMEM132C,MAOB,UBTF,MCL1,ZBTB20,SH3TC1,FRMPD2,ZBTB16,HIPK1,KLF12,MRPL18,ZNF616,SNPH,SNAI1,POU3F2,DCT,FBLN5,DSCAM,SMAP1,PRIMA1,FNDC3B,ZC2HC1A,P2RY2,PPM1N,POGLUT3,HECTD2,TREML2,PHF19,DDX60L,FOXO1,IGSF11,RNF34,TMEM63C,BCL6B,SPMIP2,LRRC71,FBXO30,PTCD2,FADS3,SPOP,LSM4,B2M,ISLR,ANKRD52,UBASH3B,GRK1,KASH5,MMP19,SLITRK2,SAA2,SLC2A4,SIX5,DPYD,CNGA3,PLIN3,NEFM,TM7SF2,SP3,VGLL2,AP2A1,CCNA2,SV2B,MGAT3,ZNF687,PTMA,TRAPPC3L,RGS5,FBH1,EDNRA,USF3,ATG5,FGF4,HNRNPC,PLD1,GABRA4,MVK,CTSL,MYCT1,PRICKLE2,DIRAS2,TAFA2,ESR2,ST18,PIANP,STARD3,TFRC,BACE1,P2RX6,NINL,AATK,CCDC186,NKX2-4,SCAMP5,FAM13C,KRT77,DST,ITPRIPL2,SLC35C1,CTTNBP2,PRMT1,SNX8,SPTLC1,STAB2,SERPINE1,RARG,ACVR1,DNAJB9,PRRC1,VDAC1,BBC3,MYD88,WNT10A,CACNB4,ITGA2,GOLGA6C/GOLGA6D,ITGAE,GNA12,TMEM132B,LGSN,ZNF680,TUBE1,SMOX,SH3BP5,MRAP2,CDK2AP1,ZBTB4,ENO2,TBX4,CSGALNACT2,CDKN1A,KLHL6,DFFB,MIEF2,RRP36,RNF145,BSCL2,SIM1,PRAMEF4 (includes others),CASP7,SH3PXD2A,NEK10,SAMD14,SDC2,MTA1,CEP170B,SLC9A8,ATP2B1,PABPC3,WRN,SEMA3G,KBTBD3,FSHB,POLR1A,SYNE1,ATP5MG,NECTIN4,SECISBP2L,KIF1C,NSD2,LPIN3,CSNK2A1,ADORA1,NFE2L2,RNF112	1491
Cancer, Gastrointestinal Disease, Organismal Injury and Abnormalities	colon carcinoma	Colon carcinoma	9.9e-35					AUTS2,ZNF648,ADD1,MESD,SLC9C2,TCF20,SREBF2,ACADM,BTBD8,AK3,INSYN2B,CD33,DESI2,CLEC14A,HFM1,SNX25,PPP1R1A,ZNF879,CFAP298,FBXW12,PCDH12,TOP2A,CEMIP2,NUP54,KCNJ4,ELP1,SAMD9L,SPAST,CPEB1,HECW1,NRAS,ZNF714,RIN1,DOCK10,PTPN12,FN3KRP,BAX,SUPT5H,ZMYND8,CMYA5,ADM2,EIF3I,GPR26,PET100,TRDN,PWWP2B,CNTLN,ZNF469,ATXN7,FBLIM1,SLC25A32,MRPL2,KLRK1,AKAP6,ZNF154,SRSF4,BAG1,EPPIN-WFDC6,KLF3,METTL15,TM9SF4,PCNX4,TADA2B,TENT5A,SAPCD2,SHTN1,EXOSC10,KMT2D,DENND1A,XKR7,TM7SF3,RORC,RAC1,LONRF2,PRRG3,BCL2L13,NKAPD1,STOX2,IPO11,RUNX1T1,UGT1A8,AQP8,GMPPB,WDR49,SPRED1,C1QL4,GGTLC1,TNIK,TSPOAP1,CCDC63,CELF5,CDCA7,MEPCE,CDC42EP3,POLQ,PCGF6,ARPC1A,APOBEC4,EVC,VSTM2L,GGCT,STUM,WNK1,CLDN12,ACKR4,KIF26A,GPATCH11,PCDHB1,CHD4,CCND1,IRX2,SCN4B,SCLT1,SCAF1,TAF1C,PAXIP1,TMEM35A,XKR6,MAGEB4,CADM2,NXF1,SINHCAF,NREP,TTL,TBX15,FGF20,CYSLTR1,USH1C,ABTB1,TACR2,TPM2,EHD4,CFAP97,PLEKHA6,TMEM229B,SELENOP,SLC4A1,ZNF292,LMAN2L,CBX1,MORN5,CAVIN4,FASTKD3,GABRQ,BDH2,OPHN1,ARC,ZBTB9,TMEM132D,SOX11,TUBB2B,SLC35A3,PYGO1,DRAXIN,AP1S1,TMEM87B,SFRP1,OTOG,ZNF83,INPPL1,MAMSTR,PGM5,GOLT1B,RADIL,C3AR1,THSD7A,PRPF39,GPR4,OTC,VGLL4,DRAM1,IMPA1,WDR17,PHF21B,LRP12,SLC11A1,ZNF165,PDE12,SLFN13,OLIG2,EZR,SIRPA,ZFYVE27,G3BP1,VIRMA,MTNR1B,SLC27A2,PLEKHG7,ZFP14,TECPR1,COL9A2,TMEM132E,NGLY1,CCNB3,MYOCD,SOCS3,RAB18,ZFAND4,LRRC55,ACVR2A,CCN5,LYSMD1,CD82,DGKH,TRMT44,MEX3A,U2AF2,SLC27A6,NRXN2,CBX6,CATIP,HDAC2,SPATA13,SRRM2,TMEM212,KCNE4,PUS7,MMP17,DCAF4L2,LCA5,DLL3,E2F7,CEBPA,LARP6,RUFY4,ZNF681,GINS1,TNFRSF13B,HEPACAM,BCO1,TMEM71,KCTD18,CYP2A6/CYP2A7,SCAF11,ZC3H12D,ST8SIA1,CCDC22,GPALPP1,TMF1,OTOGL,XKR4,ASCL1,GPATCH4,ABCA10,STS,BACH2,SLC7A5,COL8A2,ERLIN2,CDH4,TSPYL5,UGT1A3,CADM3,OPRL1,CYP26B1,BMPR2,CREBZF,MAP10,ZNF667,NET1,TTC23L,EYA4,UGT1A1,RCSD1,MSH2,SUDS3,MMP16,OR51E1,C1orf74,PCDH1,PALM,ZSCAN31,CHD7,MOB1B,CALHM5,ZNF525,CLDN1,KIF13B,DISP3,CCDC88B,RAB30,ELP4,RBM19,CDC40,TCERG1,ARMC1,CHST9,TSPAN17,MEDAG,TCF3,TNS1,TLL1,ALKBH3,TMT1A,SPTA1,NBEAL1,CTDSP1,LYNX1,TMEM43,TAB1,RASA1,KCNJ10,TFE3,GXYLT1,FASTK,SLC6A9,LPAR1,PPM1B,HECTD4,BAAT,TOX2,CMIP,CCNB2,OLFML2A,WNT2B,UBXN1,ZC3HAV1L,WARS2,CD69,BEX1,POTEM (includes others),GPR31,RAD54B,KITLG,ICAM4,ZFHX3,VEZT,HNRNPDL,SLC24A2,NAALADL2,TBC1D10A,TCF4,FOXN3,SMAD2,ABCB9,HAGHL,CDX1,OGFOD2,WASL,CHRM2,MROH6,TBL1XR1,KAT6A,CCDC62,GDNF,SVIP,N4BP3,ATP7A,NFIX,KRTAP4-12,HNF1A,DSTN,NDST1,BID,RHOU,AMIGO1,EBP,CCNG2,PHF20,DDX4,TNRC6C,SPATA17,NLRC5,PLEKHS1,MBOAT2,TSFM,UBQLN3,ZNF37A,EXTL3,IMMT,ZBTB18,TMEM115,PCDHB6,HAP1,PRDM14,PDS5B,BRMS1,KRT33A,DPF3,MEF2D,ALDH8A1,PSMD5,CTBP1,KLHL34,BRSK1,POLD3,DTX1,URGCP-MRPS24,LPAR2,AJAP1,TGFBR3,LMO2,CCDC110,DLST,DEFB106B,BTBD3,CCSAP,POLK,KLF2,PHLDA1,GSE1,STYX,PLAGL2,GPIHBP1,SLC6A14,BNIP5,KARS1,CEP250,MAP4,PFN2,DNM3,SH3BP5L,EMC7,SPAM1,HMGCS2,EFNA4,PTEN,PPM1D,DNAJC13,TECR,FAM110C,KRT84,ZC3H13,CACNG3,BICD2,GPR139,PRKACB,RHPN2,MPRIP,PHYKPL,TBC1D16,RPS6KA5,KCNG2,TFEC,CACNB1,PRKACG,CYTIP,CHD2,TBX3,CD79A,DTX4,ANKRD49,RPGR,HOXC6,CHST3,UGCG,SLC7A1,EZHIP,SLC43A1,ITGA10,IL22RA1,CDH7,DPP8,FAHD1,SLTM,USO1,ZNF286B,OLR1,VHL,GPX3,PAQR8,ARHGEF2,NUP210,PDIA3,ZNF107,GP1BA,ZBTB21,PRRG4,AOAH,PROKR2,CCR10,SCAPER,PRSS33,KDM5A,ST6GALNAC3,SSRP1,ZDHHC9,SLC8A1,STX2,DDX21,ZC3H6,PC,MAP3K13,DLG5,YY2,AKTIP,ZNF385D,ZNF212,LARP1,CDHR3,TRMT61A,UPF2,ANLN,MAP7D1,MRPS6,DDX60,PRR12,NFATC4,GTPBP8,USP16,MRPL43,LIMK2,TUBB,HOXB3,PXN,GIGYF1,PDCD1,TMTC3,SLA,GABRG1,KIAA0319L,HEMGN,FFAR2,ZNF618,KBTBD4,LRRC7,TBCB,SHKBP1,PCDHB12,TAOK1,HIBCH,OSGIN2,ST8SIA4,FPGT-TNNI3K,KIF21A,ZNF462,GABRD,FAM118A,KLK15,SLC10A7,IL7R,KIFC3,GPR61,PUS7L,TLX2,WFS1,SYNJ2,ZNF536,CCDC18,SCN1A,GRIA4,XRCC3,POMC,ARL17A,RPS6KA4,NTM,LSAMP,GPRC5B,KLHL13,USP14,RAD54L2,MYT1,MTURN,AHI1,EPB41L2,MAPK8IP3,RTN4,NFE2L3,TNFAIP6,TGFB1I1,RBM45,CNTN4,FKBP6,GPC2,ARHGAP39,TMA16,MARK4,EIF4E3,DGCR6,MARCHF7,OR11A1,UBE4B,CBLN3,STMN4,HS3ST3A1,APC,PPP1R13L,PIAS4,SSX3,PTPN11,MYOZ3,DHRSX,GALR1,IL1RAPL1,LCOR,XRN2,MTA3,VEGFB,ZNF428,FBXO41,SMURF1,EVX2,TBL3,ZNF625,ATG4D,INTS10,MYL2,TNNI3K,TMEM88,PAFAH2,COL17A1,CXCL6,COL4A5,VWC2,MMP13,MBNL1,CTNNA2,KLF7,ELL,C1RL,SLC35G3,ULK2,CDK1,MAGEB18,XCR1,KANSL1L,DCHS2,IRGQ,ATP10D,C1QBP,TMEM144,SCARB1,CYP2E1,NBPF10,ELOA2,TUBGCP2,MLX,TBX22,MAP1B,DCAF4L1,TRO,SLC71A2,KDM5C,FAT1,STRN,LRRTM4,TMEM192,KIRREL1,GATAD2A,UNC13A,DNAJB7,MIER3,RNF207,ZNF629,MTR,NUAK1,ZNF415,RTL6,COL4A3,PPP1R2,CNOT1,RIMKLA,LIN28B,L3MBTL3,HOXB1,CPEB2,SLC38A2,DOCK2,CASP3,ARID1A,DMRTB1,C6orf89,SOX4,SUN2,ALMS1,GJA1,ALPK1,CCBE1,DHX15,LRRTM3,ASAH1,DDR1,SEMA3F,LRRC32,SLC23A2,CLDN2,JMJD8,GALNT18,ITGA1,RGS8,ZNF626,P2RY11,HMG20A,EPM2AIP1,TNF,FIBCD1,KCTD12,ETV3,INO80D,SRRM4,SCN1B,PANK1,CLIP2,EPHA10,TGFA,FBXL19,CERKL,ZBTB46,FNBP4,JPH4,SLC9A1,TNFSF14,GLMP,UBAP2,CIBAR2,FAM217B,SENP1,KLK2,SYNPO,FAM187A,MAB21L1,KCNJ3,TMPRSS11A,CDC16,SLC2A13,TRUB1,PADI3,PAN2,NALF2,PAK4,FOXD4L4/FOXD4L5,MEX3B,FOXI1,MSX1,PLCE1,CCHCR1,USP7,CSDE1,ILK,RASSF3,DNAJB2,FBXW7,GALNTL6,NAA50,VPS36,JADE2,KIAA1671,DNAI1,IGFN1,CBX3,RAET1E,FICD,CCNA1,POU4F2,GPM6B,SLC16A2,KRTAP1-3,ZCWPW2,GREM1,MYRF,ONECUT2,EOMES,NTNG2,MGAT5B,ASCL4,ZNF671,CALN1,OPCML,NHLRC2,GNPTG,CTH,DOC2A,AQP4,IQCE,ADCK5,UBE2Q2,WDR62,RPS6KL1,ANKRD34B,ZNF235,CELSR3,RNPC3,PNMA5,KRT4,ZNF114,DMTN,COG2,RFC2,ZNF823,CSRNP3,COL6A6,CCL28,UGT1A4,ARHGEF37,DBI,OTUD4,KCTD2,POP1,EGR1,GGT5,MAP7D2,SLC43A3,KIF21B,ISM1,TMEM151B,AOPEP,CRTC2,YTHDC2,HMBS,IGFL2,RREB1,MYCL,RND1,KATNAL2,APCDD1L,CCDC140,PPP1R10,KCNC1,B3GALT2,P2RY13,ALG10B,CDH19,IMPG2,ZNF843,RXFP3,DUSP16,SEPTIN8,KSR2,LRSAM1,SMARCD1,MGAT4C,RGS21,PRC1,RHO,VAV2,CABP7,PLXND1,NPAS4,HAUS5,SHISA6,LACC1,EFCAB6,BEST4,ZFP64,BROX,NSUN7,SESTD1,HAPLN3,H3-3B,PFKFB3,FRMD4A,PDGFB,SMARCA5,SSX1,ZFTRAF1,ETV4,RIMKLB,MSANTD1,ITK,AGBL2,GPR107,MAPT,CTU1,TACR3,PTGDR2,TECTB,EPHA7,SSTR3,STK39,CD96,HIRIP3,DDHD2,SYT3,TMX2,R3HDM4,PDE4DIP,SLC2A10,OR7D2,PROM2,F3,TEKT1,GPR27,RUFY3,FEN1,LRRC56,CYP7B1,LSM14A,CAVIN1,CNR1,LMX1B,MAP3K10,AJUBA,STAU2,C10orf71,MYL1,EPDR1,LAGE3,ZNF483,ARMCX1,SREK1IP1,RSRP1,RCC2,ALG13,PKD1L2,CHL1,UGT1A7,BRWD1,UGT1A10,SCAP,UGT1A9,GJA3,CXCL12,SLC6A6,PDE4A,KERA,EMX2,HNRNPU,SLC38A12,PHF2,BNIP1,CDK17,BCAP29,ADGRB2,PGAP6,ZNF740,SUV39H1,ABCB8,QKI,SLC1A5,TCF7L2,CXCL5,USP45,CTBS,IL21R,PSPC1,GJA5,STEAP4,RPN2,CSTF2,SULT6B1,PDE1B,SENP6,BORCS8-MEF2B,BCHE,EPN1,SLC46A1,COPS8,SHQ1,EDIL3,KPNB1,KBTBD2,FAM133A,ZNF99,MB21D2,HAL,CAMTA1,ZNF324,SRF,ZCCHC24,TSC22D1,TANGO6,LPXN,FAP,CCKAR,COG4,ADRB2,ATP2A3,ZNF589,LORICRIN,IP6K2,L3HYPDH,NOX5,KRTAP9-8,CLSTN1,PCDH9,NCKAP5,CEMIP,RNFT2,SNX24,ANGPTL4,TEK,PPAN-P2RY11,SNRNP25,SRPX,INPP5B,IDI1,GINS2,ALDOB,NHS,NAT8L,SIGLEC5,CBLN2,FHIP2A,CLEC3A,HNRNPR,MED1,PTPRT,CLEC5A,ZEB1,RPL22,PPP2R2C,TMT1B,CAPN10,DCLRE1A,DRP2,RHAG,STOML1,TBXT,SHLD2,RPE65,ZMPSTE24,ELFN2,LRCH2,SYAP1,C1QTNF2,PCDHB4,ZNF677,PCDHB3,CXCL14,SRP19,ABHD2,PAX4,UGT1A6,HSPD1,RAPH1,UBE2V1,TUBA3C,DSPP,PIGQ,TDG,ZC3H12C,SCHIP1,KCNH5,SEC14L1,PALM2AKAP2,SLFN12,ZMYND11,IRAK1,MRPS22,SMYD1,DRGX,SCN2A,ATP5IF1,POGLUT1,PIM2,PREP,ZNF451,MEF2C,RASSF4,SALL1,TENT4A,IL6ST,SMYD4,ZZZ3,GAB2,RPL36A-HNRNPH2,WBP1,PCMTD1,PI16,ZRANB2,RFX4,ZNF721,MMP24,COL7A1,GGT1,SLC24A1,LRRC75A,F2RL3,ZNF528,ZNF302,SLC5A3,FCRL4,RNF217,ELF1,VPS13B,LCP2,NEDD1,PARVG,ZNF324B,KRTAP4-5,HSPB7,CD93,HMGN5,GLRA1,SLC5A5,ZC3H7B,SPP1,MBIP,GPR143,CLCN3,UGT1A5,NF2,NRG1,MAF,PAX5,BOC,HELLS,CPSF6,TCEANC,KLHL8,FAM135A,AR,LDLRAD2,DCAF8L1,BCL6,USP51,APPL1,SENP7,NLGN2,BARX2,KBTBD6,ZNF264,CRTC1,KIF12,CCDC24,ZBP1,CILK1,ZNF208,H1-0,RERG,NEXMIF,TSPYL2,FCGR2A,WNT5A,PBRM1,GLI1,ZNF266,PROSER2,PHF20L1,STC2,CIDEC,RPS6KA6,NIN,RNF39,CMC2,C22orf31,DMTF1,MDGA1,GRIK3,KLHL42,SENP3,COP1,CKAP2,SBSN,MIA2,WNT16,SRCIN1,FOXP4,ACSL4,MPZ,PEX5L,TMEM232,BCL2,MAML1,PHYHIP,HIPK2,ZBTB7A,HAUS8,N4BP2L2,SERPINA5,NCOA2,RNF128,FOXN4,BHLHE40,ITPR2,APLNR,TXLNG,ASAH2,NR2E1,SLC39A12,ZNF678,RGL2,PRAMEF12,CSRP2,IL1RN,COL25A1,BCL9L,DIAPH2,ZNF430,CCER1,ZDHHC8,SSX4B,AFAP1L1,SLC17A6,SLC22A13,KCNIP4,ZNF282,MAGEC2,CRIM1,CCDC9B,HPS4,EZH2,CCNYL1,HRG,MEIS1,EPS8,ADARB1,MAN1A2,LRRC3,PPFIA4,MARCKS,USP6,ADGRL1,EFNB3,CEACAM16,TRAF2,ZNF443,TMPRSS11B,MKNK2,ZFP36L2,RSAD1,CCND3,LNPEP,PPP2R5E,ACOX1,NUF2,IQCJ-SCHIP1,MAPK8,SKA2,SATL1,SYNPO2L,HNRNPUL2,IRS4,KIF26B,ENTREP2,MYBL1,LRRC10,RGMA,SSBP3,ZNF844,FAM221B,RGS12,KRT2,PLEKHG4B,VSIG8,SYMPK,CHEK1,CDC42BPA,ZNF24,SLC11A2,PKP2,MAFB,MN1,HEXD,NFIC,CRLF1,RTCA,BRINP3,FBXL18,ZFP36,SNX33,HOXD4,PRRT2,USP29,MDM4,GARIN1B,PKP4,ATXN10,PLEKHB2,PLK5,PDLIM5,MAGEL2,IL17REL,CAMKK1,TRAF3,SLC41A3,ZNF513,E4F1,CPXCR1,CLDN11,KREMEN2,STOML3,ADGRA2,ROS1,WASF3,TNFSF10,SOAT2,TMEM132C,MAOB,UBTF,MCL1,ZBTB20,SH3TC1,FRMPD2,ZBTB16,HIPK1,KLF12,MRPL18,ZNF616,SNPH,SNAI1,POU3F2,DCT,FBLN5,DSCAM,SMAP1,PRIMA1,FNDC3B,ZC2HC1A,P2RY2,PPM1N,POGLUT3,HECTD2,TREML2,DDX60L,FOXO1,IGSF11,RNF34,TMEM63C,BCL6B,SPMIP2,LRRC71,FBXO30,PTCD2,FADS3,SPOP,LSM4,B2M,ISLR,ANKRD52,UBASH3B,GRK1,KASH5,MMP19,SLITRK2,SAA2,SIX5,DPYD,CNGA3,PLIN3,NEFM,TM7SF2,SP3,VGLL2,AP2A1,CCNA2,SV2B,MGAT3,ZNF687,PTMA,TRAPPC3L,RGS5,FBH1,EDNRA,USF3,ATG5,FGF4,HNRNPC,GABRA4,MVK,MYCT1,PRICKLE2,DIRAS2,TAFA2,ESR2,ST18,PIANP,STARD3,TFRC,BACE1,P2RX6,NINL,AATK,CCDC186,NKX2-4,SCAMP5,FAM13C,KRT77,DST,ITPRIPL2,SLC35C1,CTTNBP2,SNX8,SPTLC1,STAB2,SERPINE1,RARG,ACVR1,PRRC1,VDAC1,WNT10A,CACNB4,ITGA2,GOLGA6C/GOLGA6D,ITGAE,GNA12,TMEM132B,LGSN,ZNF680,TUBE1,SMOX,SH3BP5,MRAP2,CDK2AP1,ZBTB4,ENO2,TBX4,CSGALNACT2,KLHL6,DFFB,MIEF2,RRP36,RNF145,BSCL2,SIM1,PRAMEF4 (includes others),CASP7,SH3PXD2A,NEK10,SAMD14,SDC2,MTA1,CEP170B,SLC9A8,ATP2B1,PABPC3,WRN,SEMA3G,KBTBD3,FSHB,POLR1A,SYNE1,ATP5MG,NECTIN4,SECISBP2L,KIF1C,NSD2,LPIN3,CSNK2A1,ADORA1,RNF112	1421
Cancer, Organismal Injury and Abnormalities	non rhabdoid tumor	Non rhabdoid tumor	9.98e-35					EDEM1,ADD1,MESD,SLC9C2,ZFP42,SREBF2,CD33,SNX25,GCNT3,SHOX2,TATDN2,INAVA,TOP2A,SAMD9L,HECW1,GPR137C,GBF1,RIN1,DOCK10,SERGEF,JAKMIP2,ATPSCKMT,SUPT5H,POU2F2,ZMYND8,NUDT1,TDRD12,CMYA5,ADM2,IFNLR1,HOXC11,MOV10,EMB,BMERB1,GPR26,AGK,CNTLN,ZNF469,NUTM2A,ASAP3,NKX6-3,MRPL2,KLRK1,ZNF154,VMA21,BAG1,METTL15,CAMK2A,TM9SF4,MFAP2,PCNX4,TENT5A,SAPCD2,HLA-DRA,SLC35D3,XKR7,TM7SF3,TFR2,TSEN34,RORC,NR6A1,BCL2L13,STOX2,RUNX1T1,AQP8,WDR49,ELK1,GGTLC1,TNIK,TSPOAP1,C11orf21,CDCA7,CBLB,CDC42EP3,POLQ,EXOC7,EVC,RCAN1,ALDH7A1,WNK1,LRRC27,KIF26A,PCDHB1,PICALM,CHD4,RBPMS,NEMP1,PAXIP1,DLEU1,XKR6,CHTF8,TVP23B,GDAP1,CADM2,SINHCAF,NREP,TBX15,FGF20,CYSLTR1,ABTB1,TACR2,TPM2,PLEKHA6,SELENOP,ZNF292,VAMP1,SYDE2,PAK2,CBX1,BTF3,OPHN1,DOK5,ARC,DAGLA,ZNF207,LSM10,RGS1,TMEM132D,SOX11,MKNK1,TUBB2B,DRAXIN,CDC25B,POU2F1,AP1S1,TMEM87B,SFRP1,ZNF83,HPRT1,ANKRD18A,RADIL,STYXL1,C3AR1,THSD7A,HNRNPA1L2,GPR4,TMEM169,HLA-DPA1,TFAP4,CTPS1,RBM20,PABPC4L,OLIG2,CRX,EZR,SIRPA,PEX26,KRTAP9-7,FCGR2B,MTNR1B,ZC3H4,HES1,LIMS1,NGLY1,CCNB3,MYOCD,ATF2,BNIP2,IL12RB2,ACVR2A,EFHD2,DGKE,CD82,MEX3A,CEBPE,U2AF2,SLC27A6,GSTA3,SRRM2,RXRB,KCNE4,MMP17,DCAF4L2,ZNF544,E2F7,CEBPA,DLEU7,NDUFB10,TXNDC12,RUFY4,ZNF681,FBXO28,TNFRSF13B,CEP70,KCTD18,CYP2A6/CYP2A7,SCAF11,PDHX,JPH2,CCDC22,GPALPP1,TMF1,OTOGL,PROX2,XKR4,ASCL1,IL24,RGS6,ABCA10,SDHD,SPIDR,BACH2,SLC7A5,COL8A2,CDC25A,TSPYL5,C1orf115,ENTREP3,TSPAN18,PURB,RORA,PCSK4,CREBZF,ZNF667,IL31RA,NET1,WDR83OS,EYA4,RCSD1,ATP5MF-PTCD1,C1orf74,MFAP3L,HNRNPF,CHD7,CHRDL1,CLDN1,CBX7,ORAI2,DISP3,CCDC88B,ELP4,RBM19,IL1R1,ARRDC2,NBEAL1,SLC10A2,WDR46,TRMT1L,UBE2B,RASA1,BAALC,SLC6A9,UBE2M,NUCKS1,HECTD4,TNNC1,CTSK,FUT5,UQCR10,DECR2,IL13,TOX2,CCNB2,PADI1,RASSF8,UBXN1,CD69,RD3,RAD54B,KITLG,TMEM231,TMEM47,ZFHX3,GABRB1,VEZT,POLR1G,NAALADL2,TCF4,FOXN3,SMAD2,ABCB9,CDX1,CHRM2,KAT6A,ATP7A,ACP5,DSC3,NDST1,BID,CPLX1,RHOU,PLTP,NEIL1,PHF20,DDX4,CLEC17A,TNRC6C,NLRC5,FOXH1,RBBP7,GPSM1,BCAS1,APOL4,EXTL3,PEPD,PRDM14,MXD1,KRT33A,DPF3,ALDH8A1,PSMD5,BRSK1,URGCP-MRPS24,TGFBR3,LMO2,CCDC110,CD79B,CCSAP,BAK1,PLAGL2,GPIHBP1,MYOG,CEP250,ACOT4,DNM3,HMGCS2,GPC3,CDC42,PTEN,NDNF,PPM1D,RUBCNL,FAM110C,URM1,CACNG3,CRABP2,PRKACB,PPP1R16B,SLC37A3,MPRIP,KCNG2,TFEC,CACNB1,CYTIP,CHD2,RNF166,CD79A,DENND4C,TIGAR,UGCG,SLC7A1,SLC43A1,ITGA10,IL22RA1,CDH7,DPP8,SLTM,COL9A1,ZNF286B,VHL,RPTOR,ARHGEF2,SPRING1,USP13,GP1BA,SLC44A2,SH3GL3,ANP32A,SCAPER,SSRP1,STX2,PC,MAP3K13,DLG5,UBALD1,GNL3,AIPL1,LARP1,ANLN,PRR12,NFATC4,LIMK2,TUBB,PXN,SLA,PFKFB1,PRLR,ZNF618,KBTBD4,KCNE5,BTG4,APC2,LAPTM4B,KLHL21,CNIH3,EFCAB14,HCG27,RIC3,GABRD,SYT2,NOP16,GPR61,PUS7L,TLX2,ARNT,CCDC18,RBL1,GRIA4,POMC,ARL17A,RXFP4,PSG1,FAM72A,NTM,LSAMP,MYT1,TGM1,CCT3,RTN4,SLC6A15,CPLX2,TSPAN1,NFE2L3,SLC5A9,MARK4,OR11A1,LCE1B,PDE3B,TCP11L2,ULK1,PRAME,RFTN2,MYOZ3,GNA14,XRN2,MTA3,ZNF428,CPNE7,TRIM11,SMURF1,INTS10,TNNI3K,COL17A1,COL4A5,VWC2,MBNL1,COPS2,TM4SF1,KLF7,KHK,AADAT,CDK1,XCR1,KANSL1L,LANCL1,LIN28A,TMEM144,SCARB1,PSMA8,CYP2E1,S100PBP,ELOA2,MLX,CD63,PHETA1,MAP1B,STRN,LRRTM4,KIRREL1,AEN,GATAD2A,TMEM184B,MTR,NUAK1,LHFPL3,ZNF415,PPP1R2,RAP1GAP,CNOT1,RIMKLA,NUTM2E,HOXB1,PI4K2B,MAP1LC3B2,CPEB2,CASP3,HIF3A,ARID1A,DMRTB1,C6orf89,SOX4,SUN2,ALMS1,GJA1,DNAJB13,MTCP1,DHX15,CDKL3,SEMA3F,SLC23A2,JMJD8,CD83,HMG20A,PHF6,WNT2,FIBCD1,KCTD12,GPR153,INO80D,DYNLT3,BLOC1S3,SRRM4,CLIP2,CEACAM18,TGFA,PTBP2,PPP1CA,RNF141,MSN,CIBAR2,KLK2,SYNPO,KCNJ3,TRPV3,ZER1,NALF2,GJA9,GLS,CD72,GPD1,CCN2,STX3,HOXC13,NAA50,PDZD11,RASSF7,DNAI1,TMEM236,BCAT1,CCNA1,SLC16A2,RAB6C,PRDM1,MYRF,CTNNAL1,KNG1,KCND1,EOMES,MGAT5B,NRP1,HLA-DMB,CALN1,OPCML,IQCE,DAZL,KRT31,GRAMD4,RTL4,ZNF235,SAMSN1,PNMA5,KRT4,KLK9,CFAP92,CSRNP3,TRPV6,DBI,LPP,EGR1,CD276,LINC02914,MAP7D2,DAAM2,SLC4A4,MRM2,SLC43A3,KIF21B,ISM1,AOPEP,RREB1,PSME3,IKBKG,CDH19,RXFP3,DUSP16,SEPTIN8,ZC4H2,CCDC8,RHO,C19orf25,ITPK1,SHISA6,TRMT2B,IL36RN,NSUN7,CLEC7A,HAPLN3,PFKFB3,PDGFB,SSX1,SERINC3,SPCS1,FAM181A,ETV4,CRTAM,DDX6,CD1E,ZNF655,AIMP1,CD96,DDHD2,SYT3,TCF15,EMP1,PIP4P1,PLA2G2C,FEN1,NHSL1,SRP54,LRRC56,CYP7B1,LSM14A,ALDH1A1,CNR1,ZNF705G,MAP3K10,LHX6,ADGRG2,PELI1,AJUBA,STAU2,CUL2,C10orf71,MYL1,IL22,TSLP,RGS2,ENPP1,ZNF483,LCN6,MACIR,TRIM22,RSRP1,ALG13,HAND2,PKD1L2,GNB2,PRRX1,ANKRD66,UGT1A7,GBP5,BRWD1,UGT1A10,UGT1A9,GJA3,CXCL12,SLC6A6,LY6E,HNRNPU,PTS,E2F1,PHF2,CDK17,STIM1,AQP3,PGAP6,SPO11,ABCB8,TCF7L2,CXCL5,CTBS,PAH,IL21R,STEAP4,EYA1,RPN2,CSTF2,SENP6,CCR5,BCHE,CHP2,EDIL3,KPNB1,ZNF99,CAMTA1,ARHGEF1,MAPK13,RER1,LPXN,EPM2A,FAP,CCKAR,BTAF1,LAPTM4A,ATP2A3,APOL3,GSTM2,NOX5,KRTAP9-8,PCDH9,NCKAP5,AQP7,HSPA1B,RASGRP2,TEK,PPAN-P2RY11,SNRNP25,SYT16,SLC35F3,TP53INP2,INPP5B,NAT2,FOSB,ST8SIA3,RND3,CBLN2,FHIP2A,ANKRD17,JAM2,CALB2,RPL22,SGMS1,APP,OXCT1,LIF,PPP2R2C,IFI44,DRP2,RHAG,STOML1,TBXT,ELOVL4,YPEL2,POLR2M,ZAR1L,LRCH2,SLCO1A2,PCDHB4,MEIS2,ZNF677,PCDHB3,CXCL14,SRP19,LBH,PIWIL2,ABHD2,CTXN3,PAX4,UGT1A6,HSPD1,BET1L,OR5T1,RAPH1,TUBA3C,DSPP,TDG,ZC3H12C,SCHIP1,PYURF,AFP,SEC14L1,PSMD2,PALM2AKAP2,ZMYND11,IRAK1,FBXL7,FAM227A,VPS54,SCN2A,PIM2,SEPTIN6,MEF2C,XPR1,KIAA0513,IL6ST,RELA,ANGPTL1,CCNH,GAB2,NLRP3,PI16,RFX4,SLC5A3,LCP2,HSPB7,NUDT11,ZC3H7B,CD9,UMAD1,KPNA1,NF2,MTFMT,NRG1,ELOVL3,NOVA2,MAF,TCEANC,FAM135A,LDLRAD2,DCAF8L1,SENP7,KBTBD6,A4GALT,CILK1,ZNF208,ZBTB49,MOB3C,MICAL2,RERG,FCGR2A,PBRM1,ZNF398,PHF20L1,SNX11,SULT1B1,RNF175,RPS6KA6,NIN,KIAA1586,KLHDC1,ASH2L,LAMP2,KLHL42,KRTAP9-2,GOLGA6L6 (includes others),CKAP2,AICDA,MACROH2A2,WNT16,ACSL4,LPGAT1,NACC1,NAPB,HAUS8,N4BP2L2,SERPINA5,NCOA2,CBS,TRIM72,ITPR2,ERICH4,SGCG,ASAH2,SLC39A12,LRTM2,RPE,IL1RN,ARG1,COL25A1,CDH22,AFAP1L1,KCNIP4,KLHDC7A,CRIM1,CCDC9B,EZH2,CCNYL1,MAN1A2,CYBB,USP6,MGLL,ADGRL1,EFNB3,CEACAM16,S1PR2,CSDC2,TMPRSS11B,MORC4,MKNK2,F13A1,ZBTB42,NUTF2,RSAD1,ZFP30,NUF2,IQCJ-SCHIP1,SKA2,SATL1,PTPRR,IMPDH1,ENTREP2,SGIP1,SSBP3,FAM221B,RGS12,FUNDC1,CAMK2B,SLC11A2,VSIR,EFNA5,EVA1A,GOLGA7B,KLF9,RASA4,ARL4D,RTCA,BRINP3,EMP2,ZFP36,TBC1D3 (includes others),PTPN13,SOX30,IHH,PLK5,MAGEL2,CXCR5,NFIA,SLC41A3,TMEM91,ATAD3C,ADGRA2,SOAT2,TMEM132C,PTPN7,MCL1,DUSP15,ZBTB16,HIPK1,SNPH,CLDN19,FXYD3,MAG,POU3F2,SMAP1,METTL6,ZC2HC1A,SIGMAR1,ATP1B1,RAP2B,RFX7,DDX60L,TOGARAM1,BCL6B,SPOP,PUM1,OGT,ISLR,ANKRD52,GRK1,SLITRK2,SAA2,SLC2A4,HES4,NAB1,CHIC2,PTMA,HTR4,CHMP4C,LRRC3C,RGS17,HNRNPC,LPIN1,GABRA4,POLR3G,SLC22A2,ST18,NINL,PI15,TMEM64,FAM13C,SSX2/SSX2B,DST,IFITM10,WDR77,NBL1,CTTNBP2,PRMT1,ZNF396,SPTLC1,STAB2,RARG,VMA12,ACTR10,ACVR1,TP53TG3D (includes others),MSRB2,LGSN,UGT2B10,USP42,ZBTB4,CSGALNACT2,CD300C,UGT8,RHOBTB3,SH3PXD2A,SERINC5,SDC2,MTA1,CEP170B,UTP18,PABPC3,PPP1R14C,POLR3F,KBTBD3,POLR1A,PHACTR1,KCNIP3,LRRC19,NSD2,ENTPD3,AUTS2,ZNF648,KIAA1217,ZNF431,MAPKAPK2,BTBD8,HFM1,KLF14,RAB27B,PPP1R1A,FAM114A1,PCDH12,CEMIP2,MYH2,NUP54,LRRC63,ELP1,H2BC8,NRAS,CCDC149,ZNF714,PAK6,COMMD8,BAX,EIF3I,TRDN,RAD9A,ZNF599,SLC5A1,ATXN7,FBLIM1,SLC25A32,AKAP6,AKAP5,KLF3,SHTN1,JRKL,KMT2D,ACSL3,DENND1A,H4C8,RAC1,LONRF2,PRRG3,CD52,LANCL3,TTC32,IPO11,ANKRD18B,UGT1A8,YAP1,ACER2,GMPPB,SPRED1,AGO1,CD248,PIK3AP1,UCHL5,MOB2,GPR135,PCGF6,TTC14,IMMP2L,BDH1,GGCT,DOK6,SMYD3,STK38,ZNF195,IMPG1,CCND1,IRX2,ZNF699,SCLT1,PTCD1,TEX30,CIRSR,TMEM35A,EEF1AKMT3,PRSS22,MAGEB4,ASB11,NXF1,TTL,USH1C,SDR9C7,CFAP97,GABRQ,ARL4C,ZNF117,C10orf53,PLXDC2,PYGO1,OTOG,INPPL1,PGM5,OTC,DRAM1,IMPA1,WDR17,NIBAN2,PRKAR1B,LRP12,ERRFI1,SLC11A1,CFHR3,ZNF165,CHPF,G3BP1,VIRMA,ERO1B,PLEKHG7,CA8,SNAP47,COL9A2,RABEP1,SOCS3,ZFAND4,CCN5,FCER1A,TMEM235,SSC4D,EXOC6,CIMAP2,SPATA31E1,SLC6A8,NOP9,NRXN2,CBX6,HDAC2,SPATA13,POLE4,GPRC6A,LEPROT,DLL3,ANKRD13A,GINS1,BCO1,TMEM71,LRMDA,FADS6,STS,DRD5,KAT5,ERLIN2,CDH4,UGT1A3,CYP26B1,KHDRBS1,BMPR2,MAP10,CALHM1,UGT1A1,ZNF197,MSH2,PCDH1,PALM,KIF13B,SSR1,FAM47E,TCERG1,TCF3,MOGAT2,TNS1,TLL1,TMT1A,SPTA1,AKT2,CTDSP1,LYNX1,TINF2,GXYLT1,LPAR1,PPM1B,MAGEA10,LY6S-AS1,GALNT2,CMIP,ZNF426,WNT2B,ZC3HAV1L,WARS2,POTEM (includes others),CD160,PPTC7,IL17A,SLC24A2,DR1,TBC1D10A,HSP90B1,SLCO2A1,OGFOD2,WASL,RRM2B,MROH6,TBL1XR1,ZNF440,GDNF,N4BP3,DNM2,PFKFB4,NFIX,KRTAP4-12,HNF1A,TNFRSF12A,CCNG2,SPATA17,SMARCA2,PLEKHS1,TSFM,UBQLN3,ZNF37A,AK2,LRATD1,CXXC4,IMMT,ID4,PYM1,PCDHB6,HAP1,PDS5B,PARN,BCAR3,AKAP19,MEF2D,WNT3A,IGHMBP2,CTBP1,NARS1,POLD3,DTX1,LPAR2,ATP8A1,BRPF3,DEFB106B,GLRA3,POLK,KLF2,SIAH1,PHLDA1,GSE1,ZNF140,SLC6A14,SEM1,MAP4,PFN2,SH3BP5L,SPAM1,DNAJC13,TECR,ZNF205,ZC3H13,ZDHHC2,RHPN2,SLC30A9,GDF11,PHYKPL,TBC1D16,KLHL4,CRHR1,GGTLC2,PRKACG,TBX3,RPGR,TMEM106A,TRADD,USO1,OLR1,CD300E,PGA4,PGA3,RPL7,GPX3,RHOB,SMIM17,PDIA3,SREK1,ZNF107,ZBTB21,POLR3C,ZSWIM9,KDM5A,ST6GALNAC3,ZDHHC9,SLC8A1,SGMS2,YY2,CA5B,ZNF212,CDHR3,GIMAP6,SIGLEC8,UPF2,FAM131B,DDX60,COLEC11,USP16,ID2,HOXB3,ILRUN,GIGYF1,PDCD1,TMTC3,GABRG1,GPN1,KIAA0319L,GCSAML,LRRC7,PCDHB12,TAOK1,FPGT-TNNI3K,KIF21A,ZNF462,FAM118A,SLC10A7,IL7R,WDR5,SYNJ2,SCD,ZNF536,SCN1A,C22orf42,XRCC3,ABCA7,RPS6KA4,CCL2,SAMD12,KLHL13,TMEM150C,USP14,RAD54L2,AHI1,MAPK8IP3,LDB1,CYP19A1,PRKCD,TNFAIP6,TGFB1I1,TRAM2,DUSP9,CNTN4,CPNE4,GALNT10,GPC2,PRAMEF11,ARHGAP39,TMA16,LFNG,EIF4E3,MARCHF7,UBE4B,GM2A,IL6R,HS3ST3A1,CYB561,APC,KIAA1755,PPP1R13L,PIAS4,SSX3,PTPN11,LIPN,LIMA1,DHRSX,ANKRD12,IGFBP3,GALR1,IL1RAPL1,LCOR,VEGFB,ZNF625,ATG4D,FAM72C/FAM72D,ZNF233,KLF6,MYL2,CXCL6,CENPQ,MMP13,CTNNA2,HDAC6,LINC03040,AGO3,ULK2,OLIG1,GOLGA8EP/GOLGA8G,DCHS2,IRGQ,ADCY6,CD200,NPEPL1,MPEG1,LYZ,NBPF10,NCBP2,TBX22,PLEKHA1,CLSTN2,ABI1,IL12B,DCAF4L1,TRO,CSNK1G1,KDM5C,FAT1,NME8,UNC13A,DNAJB7,ZNF629,COL4A3,CCDC163,LIN28B,FAM168A,PNMA3,MCOLN3,SLC38A2,DOCK2,MMP8,SSTR5,GADD45A,PSMC6,ABRAXAS2,TGM2,ALPK1,CCBE1,PIK3IP1,PITX2,LRRTM3,ASAH1,DDR1,CLDN2,PTCHD1,ITGA1,NUBPL,ZNF626,P2RY11,ITGB6,TNF,STEAP3,PCP4,ZNF445,ETV3,ZNF704,CNOT7,EPHA10,NBPF11,FBXL19,ZBTB46,TMEM63B,NTN1,JPH4,SLC9A1,RAB24,ELOVL2,NUTM2D,FAM217B,SENP1,ZNF705B,NBPF15,AQP2,TMPRSS11A,CDC16,CLEC9A,SLC2A13,PADI3,PAN2,TRIM38,FOXD4L4/FOXD4L5,SUCLG2,MEX3B,SPRR2E,FPR3,FOXI1,GPD2,HBB,RUBCN,KRT26,POLD4,FAM169A,MRPL48,PLCE1,FAM72B,CCHCR1,USP7,CSDE1,FSD1,RHOXF2,C8A,DNAJB2,NPHP3,FBXW7,IFFO2,UTP14A,PBK,IL1RL2,KIAA1671,IGFN1,CBX3,BEAN1,RAET1E,IGFL3,TNFSF11,POU4F2,PAGE5,KPNA3,GPM6B,RPS4Y1,PCMTD2,GREM1,ONECUT2,RAP1GAP2,NHLRC2,DOC2A,GNPTAB,WDR62,ANKRD34B,CELSR3,NPFFR1,LHPP,ZNF823,ZNF268,COL6A6,UGT1A4,MSMO1,GPR180,GGT5,ITPR3,GLT6D1,MTFR1L,PPP4R4,TMEM151B,AMOTL1,USP47,EXT1,ERC1,IGFL2,MYCL,CFAP210,SPIB,RPL37,KATNAL2,SLC25A35,ENSA,KCNC1,CDKN2D,ALG10B,RPSA2,ZNF512B,KSR2,SMARCD1,MGAT4C,ERO1A,RGS21,NDUFS7,PRC1,PREB,SRBD1,VAV2,PLXND1,RPLP0,GPR158,ITM2C,RASSF1,EFCAB6,BEST4,ZFP64,BROX,FSAF1,RRM2,IDUA,SESTD1,OR52W1,H3-3B,KRTAP1-5,EED,FRMD4A,HPGDS,PDLIM3,RIMKLB,ITK,AGBL2,MAPT,TACR3,FBXL2,CREG1,PTGDR2,BACH1,SLPI,IL5RA,MTARC1,PLAAT1,TIGIT,EPHA7,SSTR3,EPOR,STK39,MSI2,TMX2,PDE4DIP,UBE2I,ECD,SLC2A10,OR7D2,PROM2,F3,TMEM161B,LMX1B,JUND,LMBRD2,ZNF559,GLTP,EPDR1,TNFAIP8L1,WIF1,ARID3A,HS3ST4,SREK1IP1,NOTCH2NLA/NOTCH2NLB,RCC2,EGR4,FAM167A,CHL1,CAV2,BLOC1S2,ZDHHC22,PDE4A,RARA,GALNT1,CHODL,RNF187,ROR1,FEM1A,VANGL2,SUV39H1,QKI,XG,USP45,PDE1B,PALMD,BORCS8-MEF2B,EPN1,GRIN2B,MB21D2,KLK12,TSC22D1,RPS4X,ACTRT3,ADRB2,LORICRIN,TNFSF15,EGLN3,CLSTN1,CCL20,PCLAF,CEMIP,ANGPTL4,CHM,GCOM1,SRPX,SYNCRIP,TGDS,NHS,NAT8L,PA2G4,CLEC3A,MED1,NFIB,PTPRT,ZEB1,IGFBP5,CAPN10,DCLRE1A,FCRLA,MAFF,SHLD2,RPE65,ZMPSTE24,MCHR1,ZNF784,HOXA6,PSMD1,THRB,TFAP2C,ANXA7,BHLHA9,CD226,SPDYE2/SPDYE2B,PIGQ,SP6,ABHD12B,PFDN4,NAB2,WASF2,MRPS22,DRGX,CAMK2N1,BUB3,PREP,PRSS23,RASSF4,SALL1,SLC4A10,GJD2,SMYD4,ZZZ3,SLC30A6,FAM83F,PCMTD1,POU5F1,FGF9,MMP24,TACC1,COL7A1,FOXJ1,CCL18,SOWAHB,GGT1,OR1E1,IL22RA2,RAX,C1QTNF7,SLC24A1,ZNF302,FCRL4,RNF217,ELF1,VPS13B,KRTAP4-5,CD93,TAGLN,KCNJ15,SLC25A48,SLC5A5,CDC37L1,HDAC11,SPP1,GOSR2,KCNV1,AKAP1,RPS6KB1,GPR143,AKT1S1,TNFSF13B,UGT1A5,PAX5,BOC,DUSP2,HELLS,VASH1,KLHL8,AR,BCL6,USP51,NLGN2,BARX2,CRTC1,SORBS1,KIF12,CCDC24,ZBP1,AACS,ATXN7L3,NEXMIF,SPINK7,WNT5A,MAGEA9,GLI1,SAMD11,B4GALT1,RNF39,BTG2,DUSP19,DMTF1,GRIK3,CGNL1,RPS6KB2,CHUK,SLC25A26,EDA2R,GPATCH2L,MIA2,LILRA1,SMOC1,SLC30A4,TMEM200A,FOXP4,MPZ,CMTM5,PEX5L,BCL2,ERCC8,MAML1,GAPT,FSBP,LEP,HIPK2,ZBTB7A,HES6,PWWP3B,RNF128,FOXN4,LRRC8E,BHLHE40,SLC10A3,APLNR,TXLNG,KCNB1,NR2E1,EDN3,PRAMEF12,CSRP2,BCL9L,B3GAT2,SDHAF4,DIAPH2,ZNF430,IKZF2,ZDHHC8,CENPW,HLF,SLC17A6,DIPK2A,ZNF300,BCL2L2,MAGEC2,HPS4,HRG,TAS2R14,MEIS1,EPS8,ADARB1,MRPL17,PPFIA4,FOXO3,FAM200C,MARCKS,LRRC10B,CIPC,TRAF2,IFI27,TNNI1,ADAM10,ZFP36L2,CCND3,ACOX1,MAPK8,DLX1,FOXR2,SYNPO2L,NOXRED1,IRS4,KIF26B,MYBL1,LRRC10,ZNF844,UBE2D3,GPR37L1,KRT2,PLD5,PLEKHG4B,PLCXD3,LDHA,WBP1L,ECT2,MCCC1,CLUL1,CHEK1,CDC42BPA,GYPA,MEOX1,THRA,PKP2,MAFB,MN1,HEXD,TOM1,NFIC,CRLF1,TRMT13,MS4A6A,DCK,GPX7,ARF3,SPAG6,SNX33,HOXD4,MDM4,OGN,GARIN1B,PKP4,EFNB2,MPL,WTAP,VWA3A,PLEKHB2,PDLIM5,GAGE1 (includes others),TRAF3,E4F1,CLDN11,KREMEN2,ROS1,WASF3,ATF1,HTR6,TNFSF10,BNIP3,NUFIP2,CTSZ,RXFP1,FOSL2,MTHFD1,SRGN,ZBTB20,PHACTR2,S1PR3,PFKFB2,PODXL,ASB5,POLR1F,SNAI1,DCT,FBLN5,DSCAM,FNDC3B,GDF5,KCTD11,P2RY2,PPM1N,POGLUT3,HECTD2,FZD3,PHF19,USH1G,FOXO1,SNAPC2,RNF34,SPMIP2,STIM2,FBXO30,PTCD2,S100A6,B2M,USP10,UBASH3B,NDP,PLN,KASH5,MMP19,SEPTIN4,SIX5,DPYD,C12orf60,CYP3A5,SP3,GPR12,CCNA2,SV2B,MGAT3,ZNF687,RGS5,FBH1,EDNRA,USF3,ATG5,DKK3,PGAM1,PLD3,SATB2,PHIP,DCTN2,PLD1,MVK,N4BP2,GPR156,MED6,CTSL,PRICKLE2,ESR2,DEAF1,LONRF1,TFRC,P2RX6,DNAJB14,HHEX,AATK,FSCN3,KRT77,HIBADH,MMP11,STEAP1,ITPRIPL2,LRRC3B,TPST2,SERPINE1,C11orf52,HS3ST1,STEAP2,KRABD5,NEUROD1,VDAC1,BBC3,MYD88,CACNB4,ITGA2,GOLGA6C/GOLGA6D,ITGAE,GNA12,TMEM132B,TUBE1,CD40,SH3BP5,MRAP2,TSC22D3,RSPO4,ENO2,CDKN1A,PPP1R17,SH3BP2,KLHL6,PSAP,RRP36,RNF145,BSCL2,SIM1,SOST,METAP1,PRAMEF4 (includes others),CASP7,SCG3,DYNLL2,ADAD2,NEK10,CCN6,SLC9A8,ATP2B1,WRN,SEMA3G,FSHB,SYNE1,IL20,PCBP4,CRTC3,NECTIN4,SNRPD3,SECISBP2L,KIF1C,P4HA2,CSNK2A1,ADORA1,NFE2L2,PSG4,RNF112	2043
[truncated: 2,696,128 more chars]
