## Supplemental Table S6 for "Multi-omic profiling defines subtype-specific extracellular vesicle signatures in early human pregnancy"

### Sheet: transformed_filtered_normalized
protein		Large.EV_1	Large.EV_2	Large.EV_3	Large.EV_4	Large.EV_5	Large.EV_6	Large.EV_7	Large.EV_8	Large.EV_9	Average		Small.EV_1	Small.EV_2	Small.EV_3	Small.EV_4	Small.EV_5	Small.EV_6	Small.EV_7	Small.EV_8	Small.EV_9	Average
FGB		10.1967	9.38398	7.71176	9.77469	9.18925	10.0214	9.96972	10.6586	10.039	9.66057		8.84154	8.60733	8.76881	9.09909	8.04908	9.75057	9.73834	10.5497	9.37754	9.198
FN1		11.3246	7.85323	7.64199	9.75327	9.03477	10.2811	9.79836	11.2529	9.79198	9.63691		8.40616	7.98805	6.44791	8.40419	7.37963	8.19193	8.89634	9.54268	7.04043	8.03304
FGA		10.2087	9.26352	7.6483	9.78994	9.00732	9.81272	9.69548	10.4308	10.1348	9.55463		8.7011	8.61888	8.73582	9.0235	8.17971	9.66056	9.65948	10.657	9.21087	9.16077
APOA1		9.38029	9.20586	9.36849	8.72715	9.58404	9.29163	9.38843	9.78085	9.19946	9.32513		9.89461	10.1653	8.84914	9.84721	9.03431	9.47846	9.42141	9.75519	8.53785	9.44261
C3		9.12186	9.44077	8.77432	9.25159	9.47255	8.66098	9.4722	9.77785	8.97566	9.21642		5.84797	6.64429	5.2654	6.85752	5.79583	5.60996	5.79216	6.06312	3.94773	5.75822
IGHG1		9.31384	8.98337	8.56446	8.84905	9.03395	9.30074	9.32693	9.47702	9.9683	9.20196		6.40132	6.38943	5.87002	6.90231	6.40222	7.56137	6.716	6.44939	6.21757	6.54551
FGG		9.89105	8.71648	7.06195	9.5584	8.34983	9.50575	9.41499	9.99297	9.63977	9.12569		8.0094	7.79183	7.89408	8.29886	7.30865	8.97867	9.32064	10.1224	9.1034	8.53643
IGHG3		9.43963	8.28727	7.87256	8.33693	8.86622	9.34874	9.8528	8.9221	10.589	9.05725		6.61973	5.58193	5.73811	5.73505	5.73149	7.07434	6.55688	5.36603	5.99492	6.04427
IGHM		9.07814	7.29379	8.34631	7.02744	8.55965	9.88148	9.40443	8.43412	9.55247	8.61976		10.6971	10.6943	9.22408	10.33	9.50241	11.1247	10.0959	9.825	9.86886	10.1514
TF		8.77738	8.45684	8.60562	8.01441	9.11881	8.50335	8.67674	8.78348	8.06265	8.55548		5.30419	4.63945	5.53577	6.11118	4.83325	4.62958	3.92664	5.08593	2.2392	4.70058
SERPINA1		8.28668	8.51832	8.08416	7.85572	8.91541	8.25574	8.73032	8.59198	8.51281	8.41679		5.59187	5.9313	4.95587	6.39346	5.72872	6.55246	6.23404	6.39879	5.41182	5.91093
IGLL5		8.58811	8.24255	7.78574	7.85105	8.21318	8.60843	8.72893	8.3166	9.2455	8.39779		8.80554	8.96467	6.98974	8.80218	8.11166	9.53325	9.06257	8.33739	8.15474	8.52908
IGKC		8.81416	8.0807	7.60076	7.38469	7.84791	8.75443	8.59366	8.33979	9.31848	8.30384		9.02157	9.27601	7.46881	8.59701	8.10611	9.11787	8.91356	8.67158	7.9856	8.57312
IGHG2		8.99041	7.90373	7.31339	8.2679	7.95299	8.00066	8.44793	8.55293	8.79644	8.24737		5.16534	4.96508	5.00533	5.23327	4.10488	5.0209	4.97199	5.33377	4.64458	4.93835
C4A		7.59289	8.60826	7.28766	7.75868	8.19875	7.7796	7.57939	8.7056	8.02256	7.94816		6.4134	8.19788	6.21227	7.41942	6.90988	6.73233	6.07142	6.82246	4.508	6.58745
APOC3		8.30219	7.70637	8.33459	7.48476	8.50157	7.67134	7.4692	8.67509	7.06014	7.9117		8.20908	8.76048	9.3999	8.23316	7.62133	6.86221	6.16614	8.67539	5.16854	7.67736
VTN		7.53628	8.18036	7.84155	7.37888	8.52377	7.78875	7.79925	8.57974	6.84238	7.83011		6.55451	7.27169	6.37482	7.17838	6.75646	7.00825	7.07187	6.99124	5.14004	6.70525
PZP		8.27664	9.46546	8.17542	7.07654	9.07188	8.38828	5.13742	6.20813	8.14753	7.77192		9.75294	11.252	8.80726	9.1921	9.31251	9.57999	6.12336	7.05129	6.78645	8.65087
IGLC7		7.97355	7.93615	6.92856	7.40411	7.19182	7.90879	7.88869	7.58141	8.7245	7.7264		8.03152	8.07562	6.41913	7.9991	7.01943	9.03104	8.17577	7.71762	7.5061	7.77503
PLG		8.28584	8.29218	5.45204	7.91523	7.1398	7.3398	7.7516	8.36638	7.85624	7.5999		2.52907	3.05178	2.00049	3.10673	2.20337	2.88796	3.7475	4.43064	2.33869	2.9218
A2M		7.60818	7.18989	7.5198	6.8016	8.35122	7.78478	7.47035	7.63052	7.42596	7.53137		10.1508	10.7101	8.81845	9.88984	9.4072	10.1632	9.41061	9.99185	7.53597	9.56421
CP		7.36838	7.43975	7.00616	7.15797	8.08677	7.27298	7.68402	7.40057	7.71172	7.4587		3.43912	3.90102	2.9297	4.72119	3.8788	3.37262	3.2661	3.56973	1.87579	3.43934
HPX		7.42856	7.53316	7.26559	7.1685	7.72675	7.38947	7.16802	7.63795	7.13037	7.38315		3.49767	4.06776	4.59265	4.85812	3.51267	3.6592	2.94132	3.63138	1.7236	3.60938
APOB		7.25383	6.95715	8.17457	5.48707	9.19489	6.33592	8.73932	8.11317	5.53476	7.31008		9.89105	10.2413	10.2425	10.832	8.76669	9.86206	10.385	10.7284	6.8495	9.75539
SERPINA3		6.89559	7.36051	6.93615	6.62265	7.61531	6.76645	7.36562	7.60976	7.88755	7.22884		4.69435	4.43152	-4.38987	4.86781	4.34078	5.15127	4.20178	3.97727	4.2264	3.50014
APOE		7.055	6.75333	8.80934	6.17937	9.3033	6.43882	6.97068	8.40656	4.90653	7.20255		8.93513	9.85356	9.65873	9.58671	8.85873	7.77961	6.80021	9.50693	6.13415	8.56819
AGT		6.95741	7.61496	6.94708	6.91972	7.63422	6.59535	7.32948	7.50728	6.88158	7.15412		7.23272	7.58618	5.8709	6.97325	7.09158	5.86586	7.65535	5.65306	5.95856	6.65416
F13A1		7.53864	8.36536	4.85136	7.27436	6.32982	7.50604	7.29484	7.68078	7.25619	7.12193		4.30732	4.0972	3.4425	3.45783	-4.88415	3.83721	3.15787	3.48524	3.89479	2.75509
IGKV4-1		6.57264	6.70312	6.44593	5.79727	7.07092	8.88384	7.43219	6.59128	8.24028	7.08194		8.57494	9.10959	7.33309	8.37488	7.97336	9.37433	8.15039	7.59821	7.55366	8.22694
ACTB		7.1657	8.27769	7.96137	3.52988	8.51189	8.27366	6.60666	6.40766	6.7627	7.05524		7.00103	6.87042	6.97047	6.22201	6.52149	6.11711	4.56243	5.62423	3.69248	5.95352
KNG1		7.02466	7.40605	6.13651	6.94822	7.5964	6.89637	6.88387	7.23683	6.89825	7.00302		4.02204	4.13307	4.63756	4.95178	3.69733	4.09077	3.71586	4.0991	2.61687	3.99604
JCHAIN		7.03768	7.37588	6.92858	4.33711	6.97801	8.455	7.72562	5.76792	7.79407	6.93332		9.77944	9.98804	8.36525	9.21317	8.72784	10.4323	9.41085	8.59073	8.7554	9.25144
IGKV3-7		7.12311	6.90661	6.05597	6.71242	6.76763	6.55598	7.56323	6.91435	7.78487	6.93157		7.63853	7.54353	5.23377	6.87769	5.91099	8.22148	7.95321	8.48343	8.51703	7.37552
IGHV3-33		6.83586	6.29774	5.9443	6.31535	6.41698	7.76903	6.97509	6.66028	8.48267	6.85526		8.32294	8.22374	6.43092	7.60651	7.00822	9.28321	8.15619	7.96039	7.42265	7.82386
IGLC2		8.0212	7.548	6.89099	5.9553	5.52105	6.5923	6.20584	7.02819	6.88545	6.7387		7.27816	7.15021	5.03848	7.06547	6.48626	6.65538	7.1584	8.25017	6.43202	6.83495
ITIH4		6.75201	6.70581	6.48489	6.54642	7.08757	6.66947	6.64158	7.31296	6.37242	6.73035		3.79042	3.57504	3.80586	4.34096	3.94919	3.64389	3.52546	4.02608	2.39171	3.67207
C4BPA		6.82371	6.27469	6.18535	6.39588	6.96144	6.36919	7.07442	6.45256	6.70775	6.58278		9.75225	10.1442	9.55526	10.2415	9.09281	10.0183	9.53902	9.48921	7.31862	9.46124
SERPING1		6.09917	6.69748	6.58836	5.51897	7.4587	6.66468	6.73456	6.6701	6.38581	6.53531		7.19787	7.39816	7.30609	7.12703	7.45098	7.57445	6.61898	7.03295	4.3502	6.89519
CFH		6.94054	6.96812	5.5391	6.758	6.29866	6.0856	6.52501	7.02557	6.65522	6.53287		3.54249	4.82138	5.12599	4.85274	4.08085	5.30171	3.86464	3.99651	1.98711	4.17483
SERPINC1		6.29341	6.62927	6.25575	5.85832	7.1099	6.45432	7.09162	6.53819	6.37246	6.51147		3.05542	3.39151	2.29053	3.84416	2.99715	2.93382	2.89891	3.35712	1.861	2.95885
IGKV3-11		6.2165	6.17003	5.80636	5.18769	5.81853	7.04201	7.75705	6.76527	7.57164	6.48168		7.80652	8.49958	6.18749	7.39892	7.38873	8.63125	7.76538	6.94271	7.37214	7.55475
PON1		6.55292	6.9022	6.45561	5.17457	7.31752	6.14539	6.5913	7.20714	5.62746	6.44157		6.77422	6.96108	6.69609	7.03295	6.54086	6.60458	7.10709	7.7878	5.42283	6.76972
APOL1		6.11968	6.0979	6.50213	4.693	6.76479	6.68722	6.78059	6.30082	7.01448	6.32896		8.62239	9.23865	7.45858	8.14444	8.33543	8.82192	8.85333	7.48366	7.69858	8.29522
ORM1		6.18997	5.78952	6.12311	5.98081	6.64723	6.09642	6.84098	6.04827	7.16386	6.32002		1.1361	2.13801	0.267429	2.8778	1.90582	1.27392	0.822422	2.07716	0.869114	1.48531
CD5L		6.99862	4.70339	5.60251	4.43764	6.29947	7.82756	7.25856	5.67928	7.80074	6.28975		8.95823	8.94262	7.43548	8.50849	7.66357	9.33621	9.13324	8.03471	8.17096	8.46484
AMBP		6.40237	6.48636	5.69871	6.32494	6.53128	5.99455	5.68527	6.59599	6.30352	6.22478		4.46934	4.83238	4.32734	4.75165	4.16998	5.03298	4.50763	5.131	3.3459	4.50758
HBB		6.16286	5.91802	6.32868	3.27864	7.68166	7.94237	6.05101	6.37873	6.0407	6.19807		7.09228	6.07503	5.52095	5.65262	7.27934	6.68569	5.32765	6.70983	5.00987	6.15036
IGLL1		6.8935	5.40973	4.68434	6.63076	4.52283	4.57189	10.7862	5.49327	6.74695	6.19328		5.48486	4.04519	-4.38987	5.39512	3.64654	6.35433	7.13382	3.91509	5.38255	4.10752
ITIH2		6.16061	6.72585	5.70927	5.49072	7.02873	6.15184	5.69868	6.89466	5.86007	6.19116		3.91991	4.69855	4.09419	4.2825	4.44321	4.58285	2.97061	3.52023	2.17746	3.85439
IGLV3-25		5.98625	5.55069	6.62593	4.76766	6.42018	6.99981	5.63472	5.49647	8.1176	6.1777		6.35558	6.21239	5.19355	5.48027	6.43919	7.85958	5.39654	4.71267	5.94256	5.9547
IGHG4		6.81742	5.65528	6.27225	6.65208	6.64461	4.11243	7.52185	4.67988	6.3156	6.0746		2.73435	2.13902	2.50971	3.328	2.07445	-5.33672	3.07467	-5.06292	-5.86911	-0.0453928
IGKV3-20		6.11162	5.92951	5.54031	5.02406	5.43976	6.36504	6.53064	5.8336	7.55426	6.03653		8.03479	8.09709	6.4581	7.62321	7.00654	8.83735	7.94875	7.47671	7.49766	7.66447
C5		6.42712	6.59036	4.46211	6.38781	5.81492	5.68935	6.03936	6.46546	6.35035	6.0252		3.18941	3.61818	2.0707	3.65969	2.74191	3.23893	3.24685	3.15123	1.85735	2.97492
VWF		5.80561	8.21063	4.28877	5.52454	5.5407	6.01199	5.84455	7.01091	5.55505	5.97697		9.75781	9.61674	8.1273	11.005	10.1413	10.1915	10.3597	9.77198	8.14315	9.67938
SERPINF2		5.81631	5.94449	5.68877	5.77599	6.301	5.77541	6.03065	6.56468	5.88379	5.97567		3.94351	4.18073	4.00858	4.34823	3.87455	4.43068	4.69306	5.07432	3.34149	4.21057
F13B		6.52539	7.59415	2.77701	6.56023	4.83145	6.21457	6.15244	6.66619	6.45015	5.97462		1.81983	1.94262	1.9421	1.6695	0.770575	1.83263	1.86294	1.90925	2.29391	1.7826
IGHV5-51		6.25183	5.58006	6.05805	5.14369	5.97993	5.68606	6.05214	5.03083	7.9366	5.9688		8.5702	7.99845	5.68345	7.41471	7.26946	8.71582	7.31601	6.76669	7.51958	7.47271
HYI		5.43392	6.67982	6.7397	4.53453	6.97463	6.16532	5.6282	6.22023	5.2762	5.9614		2.38452	2.69202	3.65699	3.51661	2.30525	2.03279	1.94048	1.88585	-0.063989	2.26117
IGHV3-73		7.24579	5.47292	4.69066	4.7475	4.71504	6.63882	6.6628	5.34106	7.9489	5.94039		7.93785	7.40137	5.52394	5.88468	5.90172	7.18518	8.55212	7.05127	6.71055	6.90541
C9		5.76032	5.94744	5.3506	6.15286	6.1971	5.49073	5.80802	6.29645	6.33918	5.92697		4.27032	4.67348	3.84085	4.79796	3.65206	4.80916	4.84801	4.77296	3.66559	4.37004
HBA1		5.59665	5.75579	6.26117	3.0188	7.25277	7.54517	5.71367	6.1095	5.78237	5.89288		7.17864	6.15137	6.13059	5.81572	7.32698	6.67743	4.68834	5.97621	4.54108	6.05404
HRG		5.96421	5.69854	6.20104	5.73086	6.39128	6.18616	5.29502	6.09197	5.31982	5.87543		3.66145	4.19067	3.72803	4.00803	2.60916	4.65936	3.6167	4.17157	1.6925	3.59305
APOH		5.65953	6.57635	5.6308	5.66866	5.87648	6.03357	5.37221	6.22628	5.70396	5.86087		2.6543	2.85762	2.78606	3.95446	2.83772	2.20858	0.881884	2.20035	-0.063231	2.25753
APOA4		5.72683	6.16483	6.66131	5.27939	6.5148	6.07159	5.65347	6.48062	4.01582	5.84096		3.53263	5.14587	4.25168	4.32308	4.77288	3.23672	2.98155	3.22988	0.531772	3.55623
F2		6.07727	6.13225	4.92146	6.02656	5.85141	5.3937	5.68515	6.12913	5.91173	5.79207		1.45132	2.54175	1.63712	3.16381	-4.88415	1.77247	-5.34127	1.58527	-5.86911	-0.438087
APOA2		5.68482	6.49298	6.01439	4.43444	6.47359	5.41836	5.94871	5.93574	5.00332	5.71182		4.15555	5.38687	5.55497	5.24134	4.20571	4.17942	5.4903	5.85766	3.09799	4.79665
C4B		5.23424	6.01634	4.95539	5.53854	5.77611	5.52067	6.11795	6.48439	5.23606	5.6533		5.8761	7.81191	5.07802	7.41675	6.99829	7.63308	7.30994	7.98454	5.88134	6.88778
IGHV3-7		5.56078	5.30585	5.37453	4.66269	5.48583	5.04115	6.3831	5.8622	7.12557	5.64463		7.64833	7.72433	4.93485	6.37766	6.21133	7.4086	6.75434	6.06801	6.43989	6.61859
CFB		5.27057	6.05911	5.20827	5.5706	6.50183	5.07971	5.1736	5.81842	5.96816	5.62781		1.1466	1.96807	1.01451	3.09767	1.92854	1.06839	-5.34127	0.938598	0.394797	0.690656
TTR		5.52467	5.34904	5.77195	4.94362	5.94348	5.6795	5.19847	5.76256	5.12109	5.47715		2.50211	2.5888	-4.38987	2.94317	2.82014	2.76495	2.00596	2.68051	0.957939	1.65263
HPR		4.96804	5.6404	4.51255	3.83627	5.9332	6.3542	6.49243	4.68803	6.85444	5.47551		8.7399	9.56809	6.67756	8.11174	8.41712	8.89784	8.73578	7.33367	8.27032	8.30578
IGKV2D-29		5.20661	5.34315	6.18631	3.51561	6.91675	5.2746	6.61828	4.63406	5.54381	5.47102		7.93375	7.14886	7.08555	6.5788	7.73291	8.61686	7.28357	5.95451	5.48056	7.0906
MASP2		4.52426	4.41887	5.93812	4.62543	5.83293	6.43731	6.88897	4.35817	5.53079	5.39498		5.86151	5.28295	4.60246	5.91971	3.97143	4.3653	4.45913	3.33679	2.75265	4.50577
IGKV2-28		5.40633	5.14969	4.54595	4.8567	4.98432	5.75328	5.51977	4.87079	7.22474	5.36795		7.1068	7.05026	4.12072	6.04875	6.20211	6.97854	6.91257	5.7378	6.2757	6.27036
IGHV3-43		4.94337	4.47905	4.247	5.04546	5.67792	5.13427	5.76553	5.22119	6.14741	5.18458		6.73306	7.05088	4.50746	5.50114	5.63214	7.42201	7.47788	6.98146	6.17265	6.38652
GSN		4.73934	5.63575	5.71794	4.16758	5.65836	5.50799	4.62936	5.19031	5.17665	5.15814		3.12456	3.22463	3.2068	2.60506	2.39861	3.12909	1.52748	2.05778	1.09993	2.48599
SERPIND1		4.833	5.81205	5.0246	4.22526	5.90361	4.63361	5.10021	5.53062	4.91291	5.10843		2.95481	3.7094	2.95598	2.69836	3.33527	3.653	2.58794	2.86951	2.43028	3.02162
APCS		5.01212	5.44042	4.08221	5.46071	4.95245	4.51375	5.1666	5.11396	5.61237	5.0394		2.15459	4.02489	1.9158	3.20292	1.83649	2.07871	2.88206	4.23784	1.9643	2.69973
IGHV3-74		4.78756	4.83163	3.80769	3.75548	4.2715	8.65881	5.01095	4.40658	5.16106	4.9657		7.79658	7.73718	4.60502	6.21488	6.30956	7.66452	6.02328	5.44471	5.33637	6.34801
C1S		4.77449	5.18584	4.51761	4.74805	5.2747	4.80765	4.68932	5.80047	4.88158	4.96441		4.69692	5.40549	5.09349	5.20174	4.76277	5.0179	4.61181	5.12747	2.49398	4.7124
IGHV3-49		4.94614	4.90354	4.01437	3.95078	3.73737	4.41418	6.56714	5.07139	6.642	4.91632		7.0304	7.27195	3.25764	4.5709	5.18955	6.87309	8.01198	5.91837	5.94305	6.00744
ITIH1		4.69027	5.21865	4.34526	4.18605	5.74517	4.63795	4.57399	5.50719	4.29333	4.79976		2.67893	3.33402	2.81861	3.10988	3.13702	2.8866	1.55544	1.84994	0.512453	2.43143
ABCB9		5.79775	5.80186	1.10039	5.85705	3.0464	3.84443	5.08596	6.24115	6.41681	4.79909		3.39411	3.13743	3.16724	3.42563	3.22432	4.03278	5.54497	6.59752	4.24556	4.08551
IGKV1D-33		4.38353	4.15278	3.99192	3.79366	4.0985	4.43366	6.20628	4.04747	7.56994	4.74197		5.01517	4.83922	3.8318	5.27663	3.53458	5.87841	5.50547	4.11234	5.68273	4.85293
C1R		4.14883	5.00289	4.5325	4.47369	5.67294	4.53885	4.4995	5.06912	4.65511	4.7326		7.78331	8.37249	7.87479	8.02591	8.37279	8.36682	7.43789	8.08621	5.3511	7.74126
AZGP1		4.19254	5.47875	7.72718	3.78291	5.07876	4.36832	3.83432	3.7448	4.24198	4.71662		1.62595	0.556944	1.59056	1.52176	0.801866	0.659214	-5.34127	-5.06292	-5.86911	-1.05744
SAA4		4.47849	4.34376	5.39863	3.25659	5.26778	4.19741	5.22239	5.37334	4.49967	4.6709		5.81706	6.92755	6.45265	6.02163	4.59929	4.54559	5.97565	7.25071	3.56907	5.68436
IGHV3-23		4.32045	4.40874	4.44418	3.4035	5.04817	5.40573	4.28128	3.60772	6.97866	4.65538		6.94848	7.20372	4.54134	6.03884	6.04124	7.75625	5.78896	5.51408	5.66054	6.16594
SAA2		3.52611	3.6623	2.36185	5.53188	5.38943	3.23844	5.14418	5.44324	7.49762	4.64389		1.92031	2.83792	0.803612	2.77639	2.01506	-5.33672	1.73679	2.97042	2.68396	1.37864
CRP		5.68806	4.58136	1.92836	5.63736	4.04908	6.72627	3.59427	3.62866	5.6429	4.60848		3.58068	0.665956	0.39866	1.98935	0.698615	3.9106	0.888938	1.0569	1.438	1.6253
IGLV3-10		4.18247	4.55944	4.36044	3.32095	4.44963	5.6224	5.78692	4.52943	4.59961	4.60125		5.51334	5.82263	7.09714	5.84344	4.29356	6.56523	3.92488	4.76325	3.46746	5.25455
ITGA2B		5.11831	5.67499	5.81145	1.05785	4.80895	6.08559	4.11077	3.55462	4.05843	4.47566		5.72959	5.28064	5.76549	5.31983	3.65567	4.75859	2.18806	4.08907	1.58969	4.26407
APOD		4.28253	3.92805	4.95165	2.75997	6.18623	4.00424	4.40677	5.06514	4.31487	4.43327		5.46777	5.76367	5.97803	5.72744	5.44722	4.98432	5.11369	6.02136	3.34198	5.31616
ACTA2		4.48375	5.8357	5.44634	0.647076	6.02552	5.78323	4.00278	3.8132	3.85709	4.43274		1.67969	2.59828	4.38232	3.59209	2.97212	3.56198	2.08521	2.63421	0.684819	2.68786
IGHV1-18		3.94957	4.26805	3.91855	4.50294	4.02818	4.54961	4.60602	4.06313	5.92839	4.42383		6.15895	5.96167	3.57858	5.54799	4.87002	7.1057	5.40867	5.10016	5.18151	5.43481
IGKV1-5		3.92358	4.04486	4.47905	3.45016	3.4088	4.57082	4.40651	5.83887	5.42507	4.39419		6.53334	6.55769	5.03241	5.67884	5.18745	6.94088	6.29269	5.80055	5.93341	5.99525
F12		4.40778	5.20745	3.51631	4.55742	4.5894	4.15764	3.84015	4.73374	3.78071	4.31007		0.496366	1.87064	-4.38987	1.34699	0.769108	0.87467	-5.34127	0.742848	-5.86911	-1.05551
IGHV4-28		4.85271	3.9914	3.8453	3.80416	4.1804	3.36271	4.45598	3.74634	6.17485	4.26821		6.45227	6.21132	3.86645	5.5426	5.50891	6.04809	5.03188	5.06262	5.98339	5.52306
IGLV3-19		7.3651	4.96677	2.72844	2.82048	3.15078	4.31783	3.92491	3.49635	5.63913	4.26775		4.8829	5.22197	2.81153	4.88628	3.58053	6.25847	4.66511	4.64747	4.62037	4.6194
C8A		4.28883	4.7821	3.4764	4.42468	4.19562	3.34385	4.04498	5.03645	4.75796	4.26121		2.03726	2.60122	0.648818	2.41102	1.15754	1.8755	1.94163	1.68885	0.201973	1.6182
RAP1B		4.76867	5.31773	5.25389	0.504979	5.39783	5.56408	4.02212	3.61159	3.83141	4.25248		5.37773	5.36327	5.48279	5.37596	4.94571	4.72622	3.04405	4.42329	1.78445	4.50261
IGKV3D-15		4.34968	4.16538	4.07054	3.00358	4.72564	3.79824	4.74619	3.88629	5.26026	4.22287		6.80735	6.83401	3.89791	5.32039	5.06273	6.02207	5.49812	5.09591	5.03459	5.50812
THBS1		4.04249	5.13701	6.08684	1.85472	5.26042	4.2091	1.71109	2.07115	7.61632	4.22102		5.34054	5.15211	5.76691	5.35644	6.4587	7.8765	3.24842	5.19266	2.95502	5.26081
APOC2		4.19653	4.02407	6.70393	2.45728	5.60392	3.0909	3.49745	5.31393	3.04792	4.2151		5.46706	6.58721	7.17098	5.02006	4.9106	3.60981	2.50416	5.69758	3.41592	4.93149
IGHV4-59		4.60099	3.12009	4.26857	3.07373	3.90153	4.6431	4.83416	3.51358	5.79451	4.19447		6.32419	5.25983	-4.38987	5.11736	4.31071	6.7232	4.84082	4.19083	4.84694	4.136
IGKV1-8		3.93789	4.20909	4.2222	3.56807	4.20678	3.83623	4.78967	3.46989	5.33915	4.17544		4.94469	5.19548	3.55328	4.33226	4.29304	5.51227	5.92244	4.5997	5.05183	4.82278
IGLV3-9		4.04597	4.14275	3.87811	3.74014	3.77303	4.66362	3.87892	4.01961	4.84187	4.10934		4.9982	4.92574	3.23565	4.20266	3.08755	7.5335	4.21833	4.01635	2.62791	4.31621
PSG1		3.68177	4.23853	2.69183	3.68349	4.70708	3.71632	3.3441	5.67541	4.73749	4.05289		1.16225	1.50508	1.43755	1.39517	2.94274	1.03369	0.595387	2.23903	1.4857	1.53296
LGALS3BP		3.34423	4.9053	3.48632	2.61305	5.86898	3.60082	3.96101	2.94982	5.60427	4.03709		8.95229	9.46781	7.60654	9.83468	8.43488	9.09039	9.68167	9.06057	7.00802	8.79298
C6		4.0916	4.45312	2.93835	4.32235	4.17469	3.76936	4.1604	4.75547	3.59074	4.02845		2.08916	2.34129	0.634869	2.43369	1.21573	2.28316	1.91615	2.13636	0.55044	1.73343
CFHR1		7.15344	4.78461	1.91788	4.78401	4.28598	4.3547	3.29601	3.78208	1.64065	3.99993		-0.344322	-0.000152057	-0.971879	0.264908	0.0244878	-0.211483	-5.34127	-5.06292	-5.86911	-1.94575
PROS1		3.87245	4.13069	3.52987	3.40764	4.20617	3.9414	4.11894	4.3305	4.24405	3.97575		7.67116	8.21776	7.22882	8.12332	7.19068	7.7216	7.28368	7.40289	5.1746	7.33495
FCN2		2.41147	1.87055	3.88911	2.42857	4.81805	4.20064	8.84511	3.61628	3.38859	3.94093		8.85366	5.85419	6.66678	6.42114	5.68828	6.37338	5.56373	5.83938	4.17276	6.15925
LPA		4.45904	3.349	6.00337	2.76622	7.98864	3.34297	7.79835	5.49366	-5.79573	3.93395		7.78832	7.62458	8.89716	9.82689	6.39297	7.41241	9.59183	7.78758	-5.86911	6.60585
HABP2		3.40985	3.89353	3.69257	3.64315	4.68821	4.09697	3.81822	4.78466	3.14791	3.90834		-5.06603	0.395262	-4.38987	-5.07988	-4.88415	-5.33672	-5.34127	-5.06292	-5.86911	-4.51496
IGLV1-47		5.08872	4.57784	5.30106	-5.73885	6.12481	4.50842	4.21292	4.24097	6.46451	3.86449		7.57292	7.30151	5.45531	6.41382	6.48398	8.0001	6.37714	5.78155	6.01626	6.60029
APOC1		3.73291	2.86656	5.49803	2.05078	5.24956	4.10782	3.36136	5.20466	2.65613	3.85865		6.01165	7.18472	6.99707	5.83479	5.17824	5.0943	3.82723	6.42292	2.82594	5.48632
IGFALS		3.83016	4.41742	3.3285	3.49619	4.46898	3.3719	3.81112	4.71852	3.19356	3.84849		2.33697	2.83383	1.60015	2.43067	2.4517	1.62972	2.61216	3.06692	0.567613	2.16997
IGHV3-35		4.03306	3.73166	2.17125	4.20594	3.19798	3.84695	3.73086	3.62623	5.4452	3.77657		5.06193	5.26729	3.64355	4.67213	3.43634	5.77719	5.21213	4.51489	3.81991	4.6006
IGHV6-1		4.42653	3.80005	4.69231	2.5119	2.60438	4.05201	4.08677	3.08716	4.71038	3.77461		8.37657	8.14121	5.63814	6.48684	-4.88415	7.24631	7.09314	5.06448	6.46091	5.51372
IGLV9-49		3.22185	3.27198	6.01913	0.550195	3.65799	4.28471	5.37058	2.68008	4.60727	3.74042		4.72806	5.7855	4.29096	2.8928	5.89298	5.6133	5.73424	4.17323	3.18649	4.69973
AFM		3.57332	4.31529	3.65722	3.34747	4.13005	3.39739	3.73078	3.8585	3.61485	3.7361		-5.06603	0.331059	-4.38987	0.630503	-4.88415	-5.33672	-5.34127	0.00620092	-5.86911	-3.32437
C8B		3.90619	4.47657	2.96597	3.77486	3.53272	2.80924	3.28633	4.52329	4.27037	3.72728		2.10117	2.3954	0.368492	1.65137	1.15247	1.8537	1.65149	2.04263	0.935733	1.5725
IGLV8-61		4.00842	3.46332	2.33392	2.87844	4.51393	3.9673	3.81179	3.41636	5.13882	3.72581		7.3354	7.38339	3.48691	6.2334	6.47096	7.82285	7.17361	5.6185	5.58078	6.34509
F5		2.67353	4.51258	3.41548	1.59169	4.73635	4.65501	3.64572	3.55414	3.82331	3.62309		4.64525	4.89183	6.32719	5.09171	5.62081	5.514	4.42243	4.91337	3.26975	4.96626
IGKV1-39		3.90065	3.72892	2.25091	4.20674	2.79053	3.8851	3.38558	3.24284	5.16308	3.61715		4.62043	4.73182	3.21026	3.27201	3.34544	5.50506	4.6788	5.1098	3.3239	4.19972
F9		3.30512	4.38509	2.84445	3.6421	4.13898	3.09036	3.50843	4.21822	3.41156	3.61603		-5.06603	1.90509	-4.38987	1.60607	-4.88415	0.616872	0.331041	1.14186	-5.86911	-1.62314
RDX		4.01622	4.81099	4.95119	-5.73885	5.7829	4.8523	4.58772	4.17211	4.34874	3.53148		5.74691	5.83132	5.65942	5.65069	5.65682	5.32656	4.15479	5.18166	3.0039	5.13467
FERMT3		4.05292	4.68396	4.96561	-0.11512	4.51123	5.23186	3.08464	2.47454	2.81756	3.52302		4.63862	4.35918	4.72218	4.26862	3.25829	3.35631	1.10408	2.775	0.382333	3.20718
CFI		3.39832	4.0531	2.40224	3.87739	3.74563	2.70974	3.68891	3.90693	3.56095	3.48258		-0.310918	0.551584	0.399063	1.07989	0.00785304	-0.18046	-0.795234	-0.424916	-5.86911	-0.615805
GPLD1		3.95132	4.60373	2.50782	3.09937	3.45819	3.09307	3.51782	3.77874	2.37128	3.3757		3.87477	3.96346	3.15957	4.03527	3.255	3.59223	4.46323	4.05579	1.15919	3.5065
C2		3.10141	3.87043	2.69255	3.07865	4.07544	2.66353	3.40429	3.92569	3.43401	3.36067		-5.06603	0.658947	-4.38987	1.13464	-4.88415	-5.33672	-0.158327	0.273477	-5.86911	-2.62635
PGLYRP2		2.92551	3.44883	3.15345	3.11723	3.81704	3.15278	3.44943	3.86645	3.3029	3.35929		0.768363	0.763822	0.564018	0.693493	0.402426	1.21528	1.2516	1.18015	-0.47024	0.707657
KLKB1		3.48943	3.93716	2.31711	2.81309	3.99507	3.29386	3.20073	3.66688	3.3386	3.3391		4.37919	5.86607	-0.0874968	4.49333	3.78269	4.08424	3.34864	4.08926	1.10771	3.45152
IGLV7-46		3.31594	3.51038	3.53354	1.5977	4.10107	4.38143	2.46005	2.62244	4.09734	3.2911		6.48975	6.17428	4.85401	5.94226	6.78417	6.97885	4.80193	4.16729	4.97921	5.68575
YWHAB		3.62095	3.93364	4.64846	0.503801	4.45655	4.43748	2.63722	2.6045	2.63105	3.27485		4.42726	3.99984	5.09481	3.66363	4.74917	3.35481	2.22355	3.48122	-5.86911	2.79169
PPIA		3.39168	4.20477	4.83974	0.142484	4.57171	4.44364	2.70241	2.47507	2.69642	3.27421		3.65779	3.7443	4.40245	3.69311	3.56539	3.21891	1.663	2.74873	0.256363	2.99445
HLA-A		3.04776	4.12699	3.68374	0.492539	4.81175	4.08739	3.19414	2.9233	3.02767	3.26614		4.46835	4.90535	4.55586	5.02636	4.88814	4.36845	3.43851	4.50534	1.94858	4.23388
IGHV3-15		3.36564	2.96497	3.10136	2.46909	2.67103	3.39914	3.20897	2.48665	5.64882	3.2573		5.96307	5.46669	3.48129	4.50853	3.86921	5.45312	4.86012	4.50409	4.7859	4.76578
EIF5B		3.56556	2.1585	3.36401	3.1366	2.77644	3.48522	2.65021	4.02349	3.43649	3.17739		3.01526	3.40241	6.35934	3.75724	2.22001	4.00231	3.25723	3.84058	2.05008	3.54494
CD9		3.86138	4.22733	4.52135	-0.0966735	3.66726	4.3848	2.57777	2.41365	2.91274	3.16329		5.74495	5.31784	5.03241	5.42827	4.41896	4.46983	2.88308	4.0619	2.14078	4.38867
FLNA		3.95392	5.53593	5.26224	-5.73885	5.44011	5.53281	2.8261	2.44445	3.2054	3.16246		3.69962	3.67558	3.6804	2.46591	2.14539	2.77001	-5.34127	1.28019	-5.86911	0.945192
TUBA1B		3.22058	4.78458	4.20881	0.023223	4.63122	4.33813	2.2009	2.19435	2.64928	3.13901		2.60888	3.05695	3.25406	1.00857	1.64303	1.70232	1.02343	1.84716	-5.86911	1.1417
GP1BB		3.2005	5.02878	4.65677	-1.31975	4.77581	5.07017	2.45205	2.06745	2.27619	3.13422		3.48674	3.51768	4.25596	3.17328	2.40172	2.88178	0.0126155	2.10974	-0.81237	2.33635
APOC4		2.68816	2.25096	5.46787	1.24134	5.50847	2.01964	2.81182	4.6515	1.46164	3.12238		5.50989	7.48006	7.41079	5.89962	5.35346	3.39083	3.37766	7.04015	2.80428	5.36297
PSG9		3.87539	3.08772	1.32501	3.47123	4.08333	1.52612	1.93133	4.70892	4.08553	3.12162		2.143	1.00306	0.67061	1.59194	2.95265	0.402005	0.705131	2.54705	0.321244	1.37074
IGKV1-17		2.76602	2.99441	1.93526	3.02676	2.83285	2.71451	3.33939	3.00164	5.37661	3.10972		4.85669	4.98917	2.96972	3.86303	4.23092	4.45613	5.08528	4.82879	4.84401	4.45819
IGLV2-8		2.38422	2.76024	3.41924	3.10881	1.42383	4.53066	3.0153	3.60903	3.70148	3.10587		6.22885	6.68506	4.87	5.67874	4.72871	7.89762	6.04041	5.61186	5.5332	5.91938
FETUB		3.10191	3.8742	2.7362	2.8213	3.72374	2.77109	2.68398	3.21244	2.90653	3.09238		0.477678	1.19315	0.232851	0.00356094	0.576832	0.934429	-0.138493	-0.129086	-0.354762	0.310684
SERPINA4		2.79604	3.62171	2.79007	2.68928	3.28994	3.05102	2.76466	3.89976	2.81141	3.07932		0.976076	1.59839	0.3308	0.709945	0.464128	1.01531	0.611308	1.30464	-0.778216	0.692487
C18orf63		3.38779	3.72906	2.6559	2.57078	3.93839	3.54594	3.86068	3.41736	0.287253	3.04368		-0.297707	-1.27284	-0.553867	0.446409	-4.88415	0.462285	0.0172289	-1.01833	-1.18767	-0.92096
C7		2.86023	3.03625	2.40517	2.09314	3.58931	2.95869	3.29694	3.66634	3.41924	3.03615		1.50774	1.94788	0.148188	1.67787	0.704002	1.77886	1.22082	1.30289	-0.115556	1.1303
IGHV3-64		3.2932	2.84915	1.9326	3.05134	2.61317	3.58664	3.03513	2.32098	4.61666	3.03321		4.93544	4.52806	1.83801	3.97337	3.53703	5.22997	5.43306	3.18725	3.70337	4.04062
MYH9		3.78163	5.50432	4.92018	-5.73885	5.49689	5.06839	2.62729	2.3565	3.14461	3.01789		3.30249	3.2895	2.95373	-5.07988	1.64847	1.90453	-5.34127	-5.06292	-5.86911	-0.917162
IGHV5-10-1		4.18417	3.55801	3.71436	1.0619	0.260051	4.26907	1.56465	2.87074	5.63716	3.01335		5.18035	5.84089	2.79742	1.45487	-4.88415	6.31166	0.884702	4.33596	4.10261	2.89159
IGHV2-26		3.18577	3.23282	1.95711	2.85284	2.33495	3.92563	2.98472	3.05849	3.21878	2.97235		4.86417	5.74527	3.27853	5.26331	4.26649	5.41143	3.42625	3.44251	4.87034	4.50759
IGLV1-40		2.94749	2.83979	1.59374	2.70264	2.72587	3.55408	3.06911	2.10871	5.18779	2.96991		4.83854	4.38972	2.83384	4.29264	4.19889	7.06594	5.06439	4.19084	3.60401	4.49765
TLN1		3.65451	5.15256	4.85659	-5.73885	5.3361	5.22959	2.65696	2.23235	2.97841	2.92869		3.09673	3.35811	3.14275	2.00522	2.04436	2.17689	-5.34127	1.03423	-5.86911	0.627545
IGLV1-36		2.21711	3.59651	3.32121	2.0733	1.47484	3.12782	4.50579	3.12396	2.22826	2.85209		0.704339	2.06896	-0.0472636	2.36387	1.91107	2.19915	3.31556	2.17153	0.787	1.71936
IGLV1-51		3.9602	3.82468	-4.86624	2.02358	4.11859	4.63578	4.55131	3.65477	3.60517	2.8342		5.35027	5.54209	4.6142	4.69113	-4.88415	6.62341	4.35058	3.73142	4.05847	3.78638
CD36		3.21328	3.906	3.49144	0.0210478	4.09997	4.06407	2.34884	1.96063	2.21254	2.81309		4.93458	4.39178	4.60878	5.77184	4.16261	4.973	3.1893	4.24961	1.2567	4.17091
SERPINA10		2.41914	3.45942	2.22474	2.49828	3.07014	2.31137	3.08005	3.2554	2.91017	2.80319		1.18467	1.96358	0.735492	2.01857	0.417122	1.56861	1.96526	1.14578	-0.0441431	1.21722
TUBB4B		2.63948	4.52719	3.7122	0.612219	3.90303	3.7953	1.64635	2.28119	2.10817	2.80279		2.64404	2.9035	3.51557	1.34327	1.20626	2.09823	2.15218	1.83586	-5.86911	1.31442
SERPINA7		2.55785	3.31721	2.74213	1.88698	3.57446	2.36608	3.12747	2.62917	2.85882	2.78446		-0.85716	0.0125199	-4.38987	-0.0798396	-4.88415	-5.33672	-0.826789	-0.645458	-1.40104	-2.04539
PARVB		3.36295	4.05695	4.12807	-0.865103	4.06239	4.39211	2.1165	1.62893	2.08852	2.77459		3.87946	3.2594	3.80282	3.22419	2.03541	2.33557	-0.396066	1.08738	-0.653038	2.0639
IGLV3-1		2.66886	2.57627	2.17334	1.93356	3.24476	3.59382	2.28706	2.38688	4.07658	2.77124		4.80763	4.55499	3.87914	4.05799	3.78	6.47718	4.63293	4.1958	3.32306	4.41208
MSN		2.52947	3.253	3.46426	-0.641756	4.37885	3.40898	2.93799	2.63546	2.77156	2.74865		4.20265	4.29438	4.23865	4.29531	4.31953	3.9052	2.58374	3.89018	1.3948	3.68049
IGHV3-9		2.29441	2.63042	1.72351	2.64372	3.51419	4.0806	3.04342	2.02862	2.32355	2.69805		3.75644	3.4795	2.2705	2.99894	3.77671	5.13172	4.0215	3.42915	2.19034	3.45053
ACTN1		3.27414	5.31531	4.6206	-5.73885	5.20771	4.83746	2.14235	1.82509	2.72581	2.68996		2.88542	2.95625	2.6557	-5.07988	-4.88415	1.93438	-5.34127	-5.06292	-5.86911	-1.75617
IGHV3-64D		3.23742	3.06608	1.74556	3.07991	1.75082	2.18098	2.38916	2.99652	3.67477	2.68014		4.42507	3.64262	2.12302	2.01585	2.63091	5.29822	3.8585	4.18204	4.2116	3.59865
IGLV3-21		2.77827	2.85033	2.87468	1.30064	2.65752	3.3903	2.0203	2.39339	3.60925	2.65274		3.7378	3.25456	1.69495	3.15663	1.36761	5.04199	1.31017	1.38709	0	2.32787
IGLV2-11		2.74999	2.35888	1.75574	1.74389	2.77294	2.97041	2.20284	0.94804	6.33914	2.64909		5.87839	5.42582	2.66767	4.74957	5.31073	6.50273	4.98559	3.37037	6.02031	4.99013
QSOX1		2.27121	4.19681	2.93995	1.83634	2.33293	2.30091	2.1692	3.19231	2.56145	2.64457		1.16989	1.18053	1.5338	0.561405	0.784172	1.77356	0.634608	1.11599	-0.350633	0.933702
IGKV2D-24		2.45356	2.7973	2.95538	1.93681	1.67779	1.43179	2.92072	3.24387	4.33041	2.63863		6.1662	6.05793	3.60666	4.93982	4.15684	5.30129	5.30787	3.8036	4.64891	4.88768
PLTP		2.10377	3.60874	4.6099	1.5263	2.92554	1.85963	2.27539	2.9539	1.71842	2.62018		1.9844	1.73879	2.08981	2.17597	1.07553	1.72556	2.18894	2.13823	0.465144	1.73137
IGHV2-5		2.50578	1.10463	2.19639	1.67049	0.608373	6.13289	1.8355	3.05842	3.88709	2.55551		4.02278	1.8369	0.359389	2.31952	3.3133	6.06657	2.21628	3.8504	4.89426	3.20882
FBLN1		2.40714	2.64723	1.84783	2.43169	2.53219	2.2011	2.09773	3.5931	2.74879	2.50076		0.207182	1.06243	1.02888	0.708218	0.153187	1.0473	0.539945	1.30669	0.0825399	0.681818
TFRC		3.05223	0.617953	2.82211	1.02544	4.45225	2.2912	3.70649	2.98729	1.49657	2.49461		6.17207	4.48616	6.34601	5.80061	5.4211	5.57747	4.74266	5.98876	2.66334	5.24424
C4BPB		2.7264	2.20485	1.63295	2.66519	2.58628	2.1448	2.93793	2.51345	3.00709	2.49099		5.84896	6.2514	5.5415	6.03744	4.93503	5.92875	5.44807	5.42002	3.2035	5.40163
H2BC12		2.02966	2.88467	4.3298	2.50741	2.24999	1.77975	1.46277	3.55584	1.22954	2.44771		2.23778	2.55337	4.77082	2.97665	2.02105	3.357	3.74843	2.73573	-5.86911	2.05908
HSPA8		2.34225	3.29359	3.10733	0.46139	3.93387	3.38026	1.8075	2.11239	1.58198	2.44673		3.89083	3.22078	3.91333	3.41349	3.83603	3.24607	2.16178	3.78998	0.175158	3.07194
GP1BA		2.56901	3.82282	3.66978	-1.22786	3.99384	4.14486	1.73644	1.35875	1.88484	2.43917		2.84418	2.60368	2.5289	2.01918	1.43901	1.91577	-0.421101	0.578522	-1.85029	1.29532
PPBP		3.06081	4.1238	3.21415	0.224514	3.87098	3.44289	0.740055	0.901207	2.26205	2.42672		1.51399	1.34357	0.509959	-5.07988	-0.376442	-5.33672	-5.34127	-5.06292	-5.86911	-2.6332
CPN1		2.13264	2.58782	2.05554	1.96986	3.43436	2.19644	1.95373	2.57275	2.67185	2.39722		2.30783	2.53498	1.96157	2.85934	2.64284	2.02685	2.56945	2.66216	1.79541	2.37338
IGHV1-69		1.6912	2.27565	1.38017	1.31389	1.94033	3.31596	2.84722	2.03285	4.27893	2.3418		3.23644	3.39605	0.232917	2.03974	1.4232	4.47876	2.80438	2.40239	1.72396	2.41532
ILK		3.5144	3.69583	4.46637	-5.73885	4.12819	4.47279	2.41338	1.67229	2.30189	2.32514		3.84952	3.14356	3.96714	3.16671	2.15352	2.25271	-5.34127	1.72026	-5.86911	1.00478
GNAI2		2.28241	2.60866	3.08345	-1.2284	4.09739	3.30909	2.45904	2.26535	1.96046	2.31527		3.67794	3.34097	3.60427	3.66598	3.79227	3.38888	1.46812	3.14341	0.749515	2.98126
IGHV2-70D		2.62338	1.51101	1.26309	1.0352	2.47943	2.33377	3.2793	2.67151	3.62053	2.31303		4.59504	4.19404	-4.38987	3.73287	4.54166	5.76069	5.03773	4.31596	3.50535	3.47705
PIGR		2.19023	6.95843	5.20767	-5.73885	2.51998	2.74977	2.33459	1.6195	2.90467	2.30511		4.74528	5.12667	3.26493	4.72355	4.03534	4.8305	3.98255	3.85824	2.94432	4.16793
SAA1		1.41571	0.489863	1.0216	3.79332	2.79549	0.861376	2.67926	2.87962	4.5106	2.27187		-0.289884	0.388615	-4.38987	1.59687	-1.24294	-5.33672	-0.244189	0.570028	0.29187	-0.961801
APOM		2.24766	2.116	3.59142	0.280715	3.77543	1.76383	2.21722	2.92914	1.52325	2.27163		3.73928	4.98777	5.22332	4.34605	3.57635	2.6606	3.06778	4.2198	0.95694	3.64199
TGFBI		1.80611	2.73443	1.91145	1.89688	2.43562	2.36541	1.90863	2.45493	2.79817	2.25685		2.04809	3.27103	2.73268	2.74489	2.58925	2.49624	2.25908	3.02346	0.722169	2.43188
IGLV2-18		1.08223	2.33787	3.00906	1.07917	0.980749	2.71576	2.43565	2.29764	4.31831	2.25072		4.9754	6.48188	4.29966	4.87174	3.75659	5.34527	5.97397	4.71543	5.10136	5.05792
PSG4		3.91773	2.80524	-4.86624	3.67163	3.38751	0.201681	1.44038	4.94842	4.13193	2.18203		-5.06603	-0.343178	-4.38987	0.148893	0.454693	-5.33672	-5.34127	1.49277	-5.86911	-2.69442
SERPINF1		1.7884	2.86134	1.88721	2.18765	2.05389	1.49494	1.41963	3.01961	2.21172	2.10271		-5.06603	-1.99698	-4.38987	-1.38821	-4.88415	-5.33672	-5.34127	-5.06292	-5.86911	-4.37058
PKM		1.9311	3.55277	3.22478	-0.522955	3.58224	3.12547	1.28221	1.50358	1.13202	2.09014		2.03057	1.91247	2.1636	1.40718	1.54579	1.53491	0.703476	0.658269	-5.86911	0.676351
SDAD1		2.33891	1.37416	2.03561	2.12167	1.7048	2.64621	1.99616	2.09398	2.48104	2.08806		-5.06603	-5.04418	1.47708	3.05077	-4.88415	3.0266	1.34916	3.28	0.9545	-0.20625
LCP1		1.50606	2.24868	2.8986	-0.00437145	3.63082	2.35342	2.23001	2.02449	1.79146	2.07546		1.87909	1.93788	2.44332	2.12573	2.51193	1.1274	0.300542	1.37994	-5.86911	0.870747
IGLV5-45		2.37438	2.11446	1.67649	1.4123	1.35132	2.24708	2.90629	0.180353	4.13562	2.04425		3.843	4.88096	3.39846	2.90164	3.75462	5.43706	3.59801	2.89786	5.18767	3.98881
CFP		1.56112	2.59503	1.09705	1.93422	2.32525	1.68636	2.41925	2.12636	2.35582	2.01116		1.80576	4.27271	2.8319	3.22445	2.21776	1.16672	2.04888	2.1357	-5.86911	1.5372
PRDX6		1.91373	3.47913	3.3621	-1.13635	3.43206	3.30579	1.06317	1.19839	1.31493	1.99255		2.3768	2.39248	2.99958	1.13395	2.1986	1.40821	0.68959	0.727795	-5.86911	0.895323
IGKV1-16		0.923209	1.44144	1.41201	0.380299	2.65978	2.12754	3.25044	0.510842	5.04167	1.97191		3.91029	5.31728	3.77874	4.12617	4.85406	5.27481	5.7164	3.80452	4.2182	4.55561
IGKV1-27		1.34037	1.72313	1.83786	0.65597	1.46436	2.11834	2.57063	0.8823	5.11848	1.96794		3.94199	4.3449	3.06367	3.56156	3.54429	4.30356	3.74671	2.33503	3.59017	3.60354
CORO1A		2.23062	2.9618	3.08248	-5.73885	4.26886	3.60429	2.63892	2.15506	2.4699	1.96368		2.39058	2.54977	2.58406	2.25893	2.71177	1.69741	-5.34127	1.55762	-5.86911	0.504417
VCL		2.74882	4.05185	3.74821	-5.73885	4.08174	4.02952	1.60446	1.25892	1.68746	1.94135		2.60341	2.42622	2.58425	1.12889	0.969603	1.52118	-5.34127	-5.06292	-5.86911	-0.559971
KRAS		2.43484	2.96839	3.26286	-5.73885	4.07803	3.37391	2.7234	2.3937	1.74714	1.91594		4.34256	4.36359	4.14629	4.69436	4.7744	3.83902	2.48978	3.97647	1.35755	3.776
IGKV6-21		2.58008	1.4074	2.15861	1.05424	3.53891	2.69397	-5.71045	3.84857	5.32216	1.87705		5.53892	3.89374	2.97109	3.56811	3.63269	3.80819	-5.34127	3.88391	4.37427	2.92552
LDHA		1.61653	3.18562	2.9374	-0.697898	2.96295	2.81803	1.20402	1.45533	1.00191	1.83154		2.16736	2.00562	2.80806	1.44738	1.93432	1.4959	0.982139	0.827744	-5.86911	0.866602
IGKV1D-16		1.74568	1.52345	1.78355	1.2143	0.685881	2.01653	1.71143	2.14622	3.64479	1.8302		3.47936	2.91583	2.32436	1.32482	2.11321	3.82161	2.69854	2.46754	3.31812	2.71815
HSPA5		1.74053	2.99738	2.1033	0.62769	2.7774	2.4685	0.428158	1.44687	1.60851	1.79981		1.04844	1.47499	1.36953	0.589949	0.535053	0.488805	0.060255	0.366571	-0.407929	0.613963
FBLN5		2.78366	2.0058	-0.750331	2.00905	0.849095	2.11858	1.57649	3.02128	2.44039	1.78378		-5.06603	-5.04418	-4.38987	-5.07988	-4.88415	-5.33672	-5.34127	-5.06292	-5.86911	-5.11935
CNDP1		1.84023	2.30308	1.36633	1.4181	2.69265	1.54114	1.82615	2.84476	0.198687	1.78124		1.01244	1.50462	0.851633	2.00149	1.18256	2.14392	1.94131	2.58935	-1.42511	1.31136
MASP1		0.48051	0.273838	1.85895	0.239615	2.94966	3.34887	4.89085	0.836601	1.13413	1.77922		3.78502	1.39541	0.872291	1.92414	0.826688	3.50789	2.71016	2.87379	1.18866	2.12045
EMP3		1.35316	1.81749	2.11093	-1.63784	3.5399	2.43441	2.13795	2.01621	1.96895	1.74902		3.49841	3.92837	3.80276	3.81595	3.82428	3.17906	1.71591	3.28681	0.47958	3.05901
IGHV3-72		4.53328	1.70387	0.510984	0.0182271	1.48358	1.11145	2.18218	0.99437	3.00672	1.72718		5.28176	4.94364	2.15309	3.11068	4.28388	4.04517	4.98092	2.28136	3.77648	3.873
SERPINA5		1.57612	1.90948	2.77748	1.02964	1.81452	1.58478	2.52063	1.47651	0.717791	1.71188		0.826236	-0.446454	0.031711	0.038931	-4.88415	-0.164452	-0.562258	-0.0807197	-5.86911	-1.23447
PF4V1		1.72768	2.93415	2.27987	-0.713628	3.14181	3.98585	-0.196789	0.58192	1.50948	1.69448		2.28314	2.44988	1.83603	1.92803	3.22436	3.5643	-5.34127	0.590073	0.293281	1.20309
MYL6		1.78913	3.38877	2.8954	-1.45766	3.2339	2.93367	0.58985	0.333961	1.41441	1.68016		1.28668	1.13957	1.0275	-0.859116	0.380389	-0.205344	-5.34127	-0.758726	-5.86911	-1.02216
IGHV4-34		1.13822	0.866627	0.429552	0.548506	3.9352	2.50328	1.12116	0.00949289	4.45432	1.66737		1.68222	3.38023	0.587158	1.86351	1.8282	4.68051	3.06658	1.15312	3.02334	2.36276
APOA5		1.556	1.55666	3.24629	0.998864	3.48473	0.945941	0.777881	2.9003	-0.539459	1.65858		1.37088	2.43314	2.38628	1.53769	0.961846	-0.250437	-0.114645	1.79239	-1.96383	0.905924
IGLV6-57		1.73255	1.51666	0.966695	1.32446	1.8997	2.02304	1.65046	1.31115	2.49221	1.65743		3.25626	2.91408	-0.123677	1.78311	-4.88415	3.92349	2.67723	0.741866	1.81897	1.34524
MST1		1.73737	2.24709	0.292373	2.224	1.41454	1.32862	1.34966	2.57557	1.7339	1.6559		-0.382938	0.610006	-4.38987	-0.185514	-4.88415	0.020666	-0.0465303	-0.337485	-5.86911	-1.71832
IGKV1-37		4.36887	4.19673	3.01266	-5.73885	2.9358	4.03258	3.77257	4.09297	-5.79573	1.65307		5.33818	5.01153	-2.15824	-5.07988	-4.88415	5.15165	4.21612	4.33096	3.9956	1.76909
IGHV4-4		1.43482	1.52003	1.8545	-0.0851895	2.01113	2.31054	2.03111	-0.170028	3.96954	1.65294		3.41226	4.04306	1.87165	-1.27704	-4.88415	4.48522	3.9081	1.60973	2.65436	1.75813
C1RL		1.60164	2.565	1.72057	1.12341	2.24644	1.33506	1.58698	0.938256	1.75636	1.65264		0.140749	0.902275	-0.47648	-0.107454	-4.88415	0.626276	0.341949	-0.0354613	-1.65204	-0.571593
IGHV3-30		-0.285802	0.253359	1.53454	1.39861	2.48363	4.89666	0.571763	0.423381	3.51934	1.64394		1.27383	2.35589	-4.38987	3.27019	1.94072	6.014	2.62716	2.95112	2.84936	2.09916
IGLV2-23		2.37714	1.74419	-0.703323	1.4898	1.49403	4.19529	1.20779	-0.158117	3.08683	1.63707		4.40298	4.68298	-4.38987	2.94479	3.33126	4.97942	4.21474	3.03611	2.87463	2.89745
PLEK		2.40168	3.62089	3.07206	-5.73885	3.7123	3.81016	1.42406	0.640402	1.37365	1.5907		2.35943	2.14807	2.13847	1.22502	1.12037	0.975463	-5.34127	0.0478915	-5.86911	-0.132852
ANK1		0.494199	2.75054	2.88786	-5.73885	3.26343	3.74231	2.5386	2.00037	2.23401	1.57472		2.65283	1.46781	2.02225	2.73089	4.01472	2.06202	1.7326	2.46841	0.454	2.17839
CFHR2		2.06526	2.49604	0.617989	1.93685	1.43025	1.41483	1.07759	1.89965	0.99602	1.54828		-5.06603	-5.04418	-4.38987	-5.07988	-4.88415	-5.33672	-5.34127	-5.06292	-5.86911	-5.11935
IGHV3-38		1.45531	1.74457	1.33286	0.966194	1.72408	1.30098	0.855128	1.32987	3.10739	1.53515		4.29541	4.7253	1.03471	2.96595	2.84291	3.45059	2.7746	2.89897	3.32777	3.14625
F10		1.32555	2.04346	0.933041	1.11615	1.9694	1.34602	1.24747	2.30661	1.41541	1.52257		-5.06603	-5.04418	-4.38987	-5.07988	-4.88415	-5.33672	-5.34127	-5.06292	-5.86911	-5.11935
A1BG		0.688472	1.86449	1.98123	1.25047	2.65891	1.39407	1.26585	1.66957	0.783701	1.50631		-2.23477	-5.04418	-4.38987	-0.122874	-4.88415	-5.33672	-5.34127	-5.06292	-5.86911	-4.25398
CHD4		1.95039	0.605748	0.643056	2.12941	1.19454	1.53913	0.866284	2.72464	1.88664	1.50443		1.86582	2.5996	4.46026	2.46483	-4.88415	2.74644	2.48084	2.48948	0.250018	1.60813
PF4		1.88882	2.53986	2.32516	-0.593871	2.72691	3.49126	-0.583961	0.541089	1.09962	1.49277		2.14917	1.29663	2.44715	1.70186	2.50174	2.93983	-5.34127	-0.253122	-0.44845	0.77706
ATRN		1.05757	2.01043	1.58542	0.737005	2.41362	1.3248	1.32239	1.35131	1.59531	1.48865		-0.422614	-0.0100903	-4.38987	0.324779	-4.88415	-5.33672	-5.34127	-5.06292	-5.86911	-3.44355
IGHV1-2		1.29547	1.45354	0.947383	1.80438	1.17703	1.35176	1.26415	1.16393	2.80727	1.47388		3.80052	3.39604	2.44715	3.41689	2.96622	2.00439	2.36717	2.12703	2.52647	2.78354
ARF1		1.80961	2.91985	2.93901	-5.73885	3.50946	3.13905	1.55232	2.02124	1.05851	1.4678		2.99499	3.03937	3.09947	3.13541	3.23522	2.70006	1.6055	2.65398	-0.115469	2.48317
PIP		0.342876	5.84065	6.96584	-0.885629	-0.0730171	-0.296961	-0.059142	0.82248	0.421701	1.4532		-5.06603	-5.04418	-4.38987	-5.07988	-4.88415	-5.33672	-5.34127	-5.06292	-5.86911	-5.11935
CFHR4		2.41756	1.52777	1.28511	1.68671	1.54669	0.748583	1.64034	1.05655	1.14381	1.45035		0.457705	-5.04418	0.428935	1.65768	-4.88415	-5.33672	-5.34127	-5.06292	-5.86911	-3.22156
EFEMP1.1		1.96601	1.5572	0.683138	1.67182	0.728434	1.67	0.616055	2.53102	1.58158	1.44503		-1.11749	-0.988129	-0.417125	-5.07988	-4.88415	-0.333678	-1.82998	-0.98233	-1.77701	-1.93442
HSP90AB1		1.19288	1.36231	1.73954	1.18062	2.02839	1.63757	0.408729	2.41688	0.84401	1.42344		0.809176	1.3122	2.42017	1.00644	0.28123	2.14393	2.9933	1.27125	-5.86911	0.707621
BTD		1.44591	2.38788	1.82147	0.809379	2.15022	0.395167	1.40889	0.628007	1.68259	1.41439		-5.06603	-1.3771	-4.38987	-5.07988	-4.88415	-5.33672	-5.34127	-5.06292	-5.86911	-4.71189
DCD		1.09524	1.0563	3.061	-0.915241	2.52409	0.948769	0.727974	2.93579	1.29452	1.41427		2.05853	0.608623	3.3485	1.71004	0.309556	2.83165	-0.359556	0.0868345	1.27116	1.31837
L2HGDH		4.4622	0.250455	3.04925	-5.73885	4.1714	4.57204	3.92916	-5.14026	3.16174	1.41302		2.77635	3.51012	3.45574	-5.07988	-4.88415	-5.33672	3.66169	5.50192	-5.86911	-0.25156
CACTIN		2.04992	1.91807	-2.16413	2.45984	0.591913	1.79921	1.51885	2.64318	1.6538	1.38563		-1.6257	-0.684947	0.12345	0.336673	-0.646045	1.31997	2.24037	3.38898	1.29355	0.638477
IGHV2-70		2.51341	0.180643	1.1756	2.11107	0.0301492	2.71453	0.854981	1.82242	0.882884	1.36508		5.8882	2.26111	0.0965928	4.51875	1.11536	6.32704	3.73975	3.93272	-0.468167	3.04571
IGLV2-14		6.62472	-0.687342	3.33165	3.79548	-5.02606	5.07921	-5.71045	3.61885	1.22557	1.36129		7.82125	0.218401	0.896163	6.91348	-4.88415	7.60087	0	6.62708	-0.41561	2.75305
SOD1		0.801157	1.33374	1.72224	1.99241	1.63905	0.976099	-0.0321322	2.99673	0.534259	1.32928		2.06384	2.15731	2.62484	2.13037	0.772771	2.57218	3.25995	1.15177	-0.987375	1.74952
HLA-B		2.07155	2.47695	2.37534	-5.73885	3.42162	2.68522	1.74191	1.15832	1.75304	1.32723		3.34527	3.37771	3.45421	3.22748	3.38123	2.65443	1.88858	3.20133	0.451615	2.77576
S100A8		0.640678	4.75176	4.78134	-5.73885	3.15816	1.08196	0.790801	1.41728	0.656741	1.28221		2.49982	1.77528	4.37998	1.86523	3.79114	1.63335	0.160666	1.49331	-0.911967	1.85409
IGHD		0.78385	1.35759	0.269155	-5.73885	2.49795	1.21019	4.99342	2.68573	3.3276	1.26518		-0.183905	-5.04418	-0.368751	-5.07988	0.2399	1.61262	3.729	0.174763	1.7383	-0.35357
UBB		0.467142	2.83489	4.27285	-2.09616	2.50699	2.12501	0.317416	0.926393	-0.0289088	1.2584		4.14383	4.01296	4.04145	4.23555	4.02432	4.79971	2.30409	2.95581	1.22061	3.52648
CETP		1.01054	0.879188	1.38539	0.712736	2.4865	1.33163	1.11423	1.55432	0.763447	1.24867		1.19712	0.943937	1.08011	2.03465	0.45677	2.46965	0.984268	0.825736	0.0575145	1.11664
HSP90AA1		1.0107	2.18321	1.81643	-0.565688	2.30996	2.1599	0.346965	1.28288	0.646793	1.24346		1.02388	1.23885	2.02624	0.650028	1.01696	0.981604	0.937785	0.602617	-5.86911	0.289873
FCGR3B		1.32843	1.49949	1.84523	-1.9335	2.52208	1.77757	1.43594	1.11413	1.1855	1.19721		3.67544	2.93221	3.55746	2.25265	3.01165	3.05189	0.561263	3.15426	0.830444	2.55859
RAB1A		2.52235	3.94255	3.69551	-5.73885	4.2202	3.71783	1.81165	2.34035	-5.79573	1.19065		2.89045	2.88491	3.18378	2.70514	2.78768	2.693	-5.34127	2.85794	-5.86911	0.976947
TUBB1		1.83307	3.66649	2.75655	-5.73885	3.59792	3.08162	0.335969	-0.28416	1.25584	1.16716		1.35049	1.69468	0.544224	-5.07988	-4.88415	0.0998549	-5.34127	-5.06292	-5.86911	-2.50534
IGKJ1		1.28394	1.08949	0.690239	0.0962388	0.771423	0.415393	1.14351	1.52225	3.07518	1.12085		2.61193	2.27786	0.950157	1.13615	1.05941	2.7986	2.68829	1.68258	1.87857	1.89817
CFHR5		1.37317	1.44815	0.221098	1.19723	0.829313	0.874219	1.28725	0.951149	1.83957	1.11346		-5.06603	0.427077	0.544019	-0.412386	-4.88415	0.115334	-5.34127	-5.06292	0.530599	-2.12775
GP9		1.67635	2.97126	2.75893	-5.73885	3.13426	3.03263	0.883362	0.503249	0.413291	1.0705		2.03133	1.85155	1.86655	0.913499	0.824422	0.895516	-5.34127	-0.141425	-2.78743	0.0125266
SLC2A3		1.42432	2.87464	2.82612	-5.73885	3.13344	2.93519	0.706154	0.695485	0.644975	1.05572		2.12601	2.3784	2.63647	2.02263	1.59437	1.41136	-5.34127	0.673397	-5.86911	0.181363
TUBA4A		1.7532	3.47718	2.8605	-5.73885	3.28382	2.85356	0.360581	-0.177475	0.762814	1.04837		1.66611	1.69613	1.53926	-1.57392	-0.476655	0.440049	-5.34127	0.629209	-5.86911	-0.810022
IGKV1D-8		0.74111	1.18105	0.365438	0.804345	0.33597	1.13142	1.53057	0.477035	2.75206	1.03544		1.57931	1.88939	-0.51332	1.37441	1.89275	1.514	2.11576	0.778481	1.89678	1.39195
BICDL1		1.58357	0.45879	0.965625	1.88011	2.11854	0.728892	-0.164655	1.11799	0.469373	1.01758		-0.467453	-5.04418	1.63417	1.55043	-0.353898	0.00172365	2.08931	1.96762	0.767427	0.23835
TUBB2A		0.67234	2.3272	1.19765	0.183236	1.18135	1.31284	-0.15279	2.16497	0.221651	1.01205		0.297231	0.332441	2.2707	0.456782	-1.21214	0.618974	1.67906	0.604402	-1.82715	0.357811
FBLN1.1		0.236392	1.84691	1.46328	-0.174731	1.38069	0.926151	0.658229	1.70197	0.954226	0.999235		-0.935191	-0.0732424	-0.408982	-0.779842	-0.63638	-0.67678	-1.94687	-0.398335	-2.0779	-0.881502
RALB		1.50497	2.3084	2.27298	-5.73885	2.9652	2.41227	1.23939	1.07982	0.718109	0.973587		2.18536	2.32546	3.11416	2.81314	2.96168	2.09957	0.695085	2.30238	-0.323549	2.01925
RAC1		-0.0888566	1.85817	2.5237	-1.45663	2.60447	1.57643	0.52844	0.514426	0.674739	0.970543		1.95135	1.41924	2.77518	1.8701	1.65603	1.67948	-0.767334	0.915095	-1.45966	1.1155
IGKV6D-21		-0.780072	0.460816	0.208809	0.532502	0.441306	1.73001	4.18434	-0.265316	2.08439	0.955198		2.74684	2.4939	-1.09606	0.395582	1.39662	3.37204	3.18186	0.673029	2.3997	1.72928
EEF1A1		0.223373	1.64994	2.03309	-0.0750904	1.91667	1.14575	0.470378	1.44577	-0.241593	0.952031		0.867771	1.22478	2.60894	0.734682	0.803194	1.01605	1.2537	0.734986	-2.00982	0.803809
IGHV4-38-2		-0.684166	-0.60553	0.0437968	-0.778567	1.0361	3.62174	2.62971	0.126715	3.03733	0.936348		1.00379	1.24877	1.49261	0.640548	3.30708	5.9563	4.67032	1.36628	3.68439	2.59667
PDIA3		0.376441	2.30669	2.00374	-1.47572	2.44434	2.0512	-0.411459	0.185535	0.506015	0.88742		0.42073	1.17891	0.735705	-0.0860991	-0.066089	0.455007	0.256884	0.281912	-1.22402	0.216993
CLCN6		0.355494	0.750558	0.769942	0.0540341	-0.198782	1.49068	1.61308	1.02796	2.05775	0.88008		2.58702	2.56187	0.200635	3.07066	0.522968	2.65921	2.10972	1.73545	0.548033	1.77729
IGLV2-33		1.36462	0.443926	0.166851	0.0232786	2.07831	1.66	1.52736	-0.632983	0.990011	0.84682		2.33512	2.41089	-4.38987	-0.637414	-0.448357	1.33964	2.22097	1.32995	0.551648	0.52362
S100A9		-0.219619	4.70529	4.65733	-5.73885	2.5418	1.08952	-0.220048	1.23912	-0.67775	0.819644		2.93148	2.34322	4.52033	1.63956	3.82743	2.03438	-0.777547	0.351609	-0.613242	1.80636
HSPB1		0.443371	3.07234	3.62889	-5.73885	2.47984	2.32195	-0.168336	0.486773	0.497059	0.780336		0.94915	1.53831	3.62361	0.254943	1.0697	0.681928	-5.34127	-5.06292	-5.86911	-0.906185
HSPG2		1.84029	1.13894	0.988935	-0.26296	-0.0708294	1.03789	0.0484575	1.63549	0.353218	0.745492		-0.176934	-0.309945	-4.38987	-0.171086	-0.483604	-0.211742	-5.34127	-5.06292	-5.86911	-2.44628
PDLIM1		2.21824	2.98035	3.32146	-5.73885	3.36074	3.68382	0.753032	-5.14026	1.24177	0.742256		1.87021	2.01072	1.36955	-5.07988	-4.88415	-5.33672	-5.34127	-5.06292	-5.86911	-2.92484
CGA		0.949624	0.245814	-0.526386	0.634791	1.1989	0.567909	0.0588517	1.90389	1.60743	0.73787		-5.06603	-5.04418	-4.38987	-5.07988	-4.88415	-5.33672	-5.34127	-5.06292	-5.86911	-5.11935
YES1		1.29842	2.19096	2.34557	-5.73885	2.36806	2.35423	0.490403	0.415018	0.823188	0.727444		2.30215	2.19152	2.52131	2.18717	2.19622	1.64367	0.230589	1.58766	-5.86911	0.999019
H2AC4		0.0758206	0.894631	3.78782	0.792076	0.417196	-0.357296	-1.1136	1.9271	0.0644324	0.720909		0.825926	1.51625	3.62913	1.60206	1.05308	2.21297	2.03514	0.971427	-1.88548	1.32894
EHD3		0.881533	2.34901	2.04667	-5.73885	2.75211	2.20989	0.973212	0.166813	0.763797	0.711576		2.55266	2.78406	2.46585	2.52407	2.47859	2.28849	-5.34127	1.745	-0.537947	1.21772
MFGE8		0.709815	1.55405	2.13687	-5.73885	2.27175	2.42476	1.23481	1.33154	0.398475	0.702579		3.46815	3.61269	3.42278	3.61614	2.89357	2.84975	1.5649	3.07465	-0.530934	2.66352
IGHV1-46		1.62123	0.418779	1.25537	1.11798	1.35705	1.77385	1.86501	-5.14026	1.89682	0.685094		4.3686	3.69323	2.19394	3.13223	3.79758	4.10099	3.2562	1.64529	2.18007	3.15202
IGHV3-13		0.932262	0.585779	-1.28918	0.610784	0.081033	0.462708	0.166705	-0.0950625	4.49989	0.661657		1.9732	2.04884	-0.251688	0.948168	0.879496	2.49315	2.48606	1.49372	1.08624	1.46191
F11R		1.59272	2.07369	2.34542	-5.73885	2.34008	2.37833	0.579157	0.301252	-0.0289551	0.649206		2.87829	2.6651	3.16304	2.57546	1.79668	1.95746	0.0902	2.07158	-1.0285	1.79659
GDI2		0.509826	2.18316	2.11136	-5.73885	2.61856	1.85505	0.821194	0.805935	0.603379	0.641069		2.04453	2.08658	2.87066	2.01153	2.20626	1.47533	0.0914349	1.23428	-1.45245	1.39646
ITGA6		1.78658	1.81327	2.7767	-5.73885	1.74588	2.79412	0.221578	-0.0883725	0.418589	0.63661		2.75616	2.10639	2.78974	2.28488	0.936618	1.45175	-5.34127	0.712015	-5.86911	0.203019
PROC		0.656776	1.1986	0.45196	0.716364	1.21725	-0.0244638	0.338374	1.07921	-0.124283	0.612198		-5.06603	-1.82367	-4.38987	-5.07988	-4.88415	-5.33672	-5.34127	-5.06292	-5.86911	-4.76151
TCOF1		0.416365	-1.08126	-0.539759	1.06681	1.09788	0.858214	0.597884	2.41706	0.516403	0.5944		1.05422	1.8107	2.07922	1.4861	0.218612	1.59018	1.56827	1.19932	-0.407058	1.17773
WDR1		1.10242	2.31307	1.89205	-5.73885	2.415	2.42299	0.246963	-0.00555571	0.530989	0.575453		0.674392	0.718703	0.767062	0.0579354	0.13289	-0.102397	-0.836056	-0.585305	-5.86911	-0.560209
ABLIM3		3.6153	-5.19289	4.12582	-5.73885	3.26171	3.69099	3.98826	3.02138	-5.79573	0.552888		-5.06603	5.81729	-2.21795	4.81433	4.52551	5.43012	-5.34127	-5.06292	4.42677	0.813983
DEFA1		-0.192151	1.97491	0.697747	-1.244	1.68877	1.56899	1.00774	-0.530962	-0.0105297	0.551169		-5.06603	-5.04418	-4.38987	-5.07988	-4.88415	-5.33672	-5.34127	-5.06292	-5.86911	-5.11935
IGHV4-30-2		2.23071	2.16067	1.22445	-5.73885	2.04158	2.86285	-5.71045	1.30481	4.45279	0.536505		2.72986	3.06593	2.80203	1.65345	3.01145	4.20899	-5.34127	-5.06292	3.3938	1.16237
PTPRC		0.642304	1.11346	1.46491	-5.73885	2.65621	1.72085	1.22172	1.05626	0.688194	0.536117		2.28453	2.55949	2.41811	2.4596	2.72022	1.75901	0.497067	1.96217	-1.05784	1.7336
LCAT		0.642191	0.533368	0.414892	0.044319	1.06362	0.198027	0.378524	1.06893	0.385332	0.525467		-5.06603	-5.04418	-4.38987	-5.07988	-4.88415	-5.33672	-5.34127	-5.06292	-5.86911	-5.11935
MMRN1		0.875895	2.39479	2.08608	-5.73885	3.1636	4.54093	-5.71045	1.15833	1.9376	0.523102		4.14887	3.44101	3.20917	4.22496	5.11571	5.26819	-5.34127	3.75713	1.16343	2.77636
PRPF40A		0.485735	-0.524883	0.374802	1.15662	0.235627	0.0960219	-0.219338	1.60321	1.31703	0.502758		0.762419	1.01188	2.39752	1.32762	-0.870943	1.96125	1.44358	1.70886	-0.555753	1.02071
COL18A1		1.17785	0.222854	-0.39113	0.299509	-0.0634081	0.336418	0.551438	0.749105	1.49724	0.486652		-0.501386	0.0113867	-0.723513	-0.00181198	-1.13942	0.298011	-0.906703	-5.06292	-5.86911	-1.54394
SPTB		-5.47032	2.16212	2.45676	-5.73885	2.60202	3.21166	2.0353	1.34926	1.74632	0.483807		1.87095	0.823326	1.56272	2.28664	3.4494	1.64888	1.2096	1.97596	0.175732	1.66702
ARHGDIB		0.447642	1.90854	1.83687	-5.73885	2.8581	2.23557	0.654835	0.177557	-0.030152	0.483345		1.53222	1.75563	1.99343	1.74866	2.11545	1.44832	-0.903365	0.596281	-5.86911	0.490837
EPHB2		1.03795	2.02904	2.24903	-5.73885	1.95178	2.21009	-0.0374738	0.372129	0.204714	0.475378		1.92017	1.80273	2.48685	1.73875	1.42513	1.3614	0.330738	1.13	-1.024	1.24131
IGHV1-24		0.325422	0.083968	0.602531	0.34881	-0.130851	1.47316	0.140444	-0.0705153	1.44387	0.468537		0.215435	-0.329106	-1.60352	-5.07988	-0.940168	3.00501	1.29443	0.497796	-0.597427	-0.393047
KNDC1		2.30884	1.93066	1.002	-5.73885	2.44226	2.84143	2.37549	2.68995	-5.79573	0.450671		1.70135	2.77	2.6588	3.16508	1.71165	3.69572	-5.34127	-5.06292	1.87918	0.797509
ACTR3		0.535646	2.09348	1.52278	-5.73885	2.57533	1.77256	0.421977	0.141498	0.486256	0.423409		0.525164	0.649458	1.0821	0.219999	0.493874	0.0415169	-5.34127	-0.510976	-5.86911	-0.967694
SLC25A5		0.858357	2.42985	2.22377	-5.73885	2.23812	1.60863	-0.137171	0.283349	-0.0256269	0.415602		-0.138761	-0.88673	0.906315	-5.07988	-4.88415	-5.33672	-1.6109	-5.06292	-5.86911	-3.10698
CAT		-0.0125259	1.30178	1.78711	-5.73885	2.33714	2.15032	0.290834	1.28662	0.309623	0.412451		2.13189	1.35882	2.02625	2.28659	3.53061	1.34505	1.12905	3.9241	-0.00716756	1.96947
SPTA1		-5.47032	2.02782	2.30002	-5.73885	2.49957	3.16193	1.90591	1.30621	1.63469	0.402998		1.79114	0.616189	1.56647	2.19097	3.52619	1.46816	1.09688	1.73663	-0.133562	1.5399
IGLV4-69		2.21048	-1.10538	-0.740513	0.858759	-0.452921	0.736265	0.22608	-1.08595	2.96106	0.400876		2.34879	0.551088	0.608166	1.53047	1.10535	2.50768	3.2163	1.54589	1.07636	1.61001
PROZ		-0.367954	1.47644	0.209233	-0.870158	1.15473	0.222405	1.00946	0.693938	0.0374143	0.396168		-5.06603	-5.04418	-4.38987	-5.07988	-4.88415	-5.33672	-5.34127	-5.06292	-5.86911	-5.11935
HSP90B1		0.373844	2.29048	1.67669	-5.73885	2.39097	2.01387	-0.129904	0.346588	0.333742	0.39527		-0.0796584	0.422867	0.66856	-5.07988	-4.88415	0.165543	-0.295755	-5.06292	-5.86911	-2.22383
RAC2		0.485853	0.981937	1.27678	-3.33046	2.24681	1.55951	0.330901	0.0469238	-0.0410128	0.395249		1.98315	1.93557	1.94038	2.28136	2.05844	1.68443	0.0580099	1.42844	-1.92796	1.27131
SELL		-0.648367	0.184499	0.47105	-0.670558	1.29203	0.945909	0.784544	0.654728	0.482596	0.388493		2.58436	2.85234	2.3663	2.38393	2.20958	2.80534	1.20481	2.97846	-0.425623	2.10661
GSTO1		0.484353	2.15838	1.7057	-2.9107	2.35897	1.997	-1.24783	-1.19572	0.0685782	0.379859		0.721239	0.423148	1.25923	-0.362957	0.308446	-0.611722	-2.23727	-1.39026	-5.86911	-0.862139
H4C1		-0.352207	1.71393	3.89851	-0.808379	0.0707334	-0.00439163	-0.909162	0.731113	-1.06026	0.364432		0.72292	0.314489	3.31896	1.2971	1.43368	0.824049	-0.143417	0.598619	-1.38339	0.775889
SRC		0.801705	1.97355	2.18532	-5.73885	2.13835	2.29138	-0.233694	-0.401542	-0.0247074	0.33239		1.72996	1.47923	2.24797	1.26343	0.762464	0.794773	-5.34127	-0.15664	-5.86911	-0.343242
B2M		-0.683789	2.12631	3.29542	-2.17759	0.728698	0.970521	-0.35393	-0.806731	-0.123034	0.330653		0.118208	0.68431	1.28655	0.191004	1.51505	-0.0919471	-0.800866	0.614489	-1.95395	0.17365
STXBP2		0.778023	2.04899	1.60483	-5.73885	2.21087	2.03095	-0.178073	-0.0547264	0.14577	0.31642		1.25995	1.41587	1.95101	1.40271	1.42849	0.445712	-5.34127	0.525973	-5.86911	-0.308964
IGKV1D-13		1.08763	0.0748931	-0.729419	-0.193541	2.13006	-0.129617	1.70699	-5.14026	4.00143	0.312019		3.88882	2.04265	-1.40141	-1.47667	4.22709	1.76874	3.27612	0.552941	3.72719	1.84505
PCOLCE		-0.110187	0.0725607	0.450677	-0.257612	0.884337	0.727582	-0.53231	1.16458	0.384058	0.309299		-0.799859	-0.717444	-0.14251	-5.07988	-0.471835	0.0429777	-5.34127	-0.795789	-5.86911	-2.13052
ADAMTSL4		0.740511	-0.261419	-0.91188	-0.128483	0.191878	1.11978	-0.0457209	1.51873	0.45599	0.297709		-5.06603	-5.04418	-0.825731	-5.07988	-4.88415	-5.33672	-5.34127	-5.06292	-5.86911	-4.72333
VCP		0.145273	1.97793	1.76804	-5.73885	2.29195	2.02262	0.0927679	0.0358362	0.00438703	0.288883		0.887946	0.579975	1.55134	0.463553	1.92348	0.701588	-0.168236	1.36002	-5.86911	0.158952
F7		0.425135	0.743336	-0.333158	0.886683	0.318732	0.20602	-0.428279	1.02116	-0.45695	0.264742		-0.791458	0.198932	-1.36672	-0.305498	-1.00109	-0.832001	-1.12939	-0.520779	-2.86471	-0.956969
CD47		0.143927	1.98709	1.61441	-5.73885	2.02826	1.5621	0.48316	0.21485	0.0483562	0.260366		2.78681	2.53409	1.69709	2.0805	2.39654	1.74138	-0.107564	1.85432	-1.48779	1.49949
PCYOX1		1.32309	1.78124	2.26788	0.0950906	3.52244	-5.12856	1.83678	2.40623	-5.79573	0.256495		3.76699	4.89514	4.13881	4.54022	3.09831	2.64146	3.77843	5.30844	0.201213	3.59656
PNP		0.442086	2.2719	1.35558	-5.73885	2.11748	1.78431	-0.159751	0.179234	-0.0173298	0.248295		0.678501	0.731507	0.992754	-0.170736	0.447014	-0.0164403	-0.38286	-0.639634	-5.86911	-0.469889
CDC42		-0.0412767	1.15308	1.72653	-3.87295	1.99439	1.35249	0.0687585	-0.0404389	-0.35605	0.220504		1.8489	1.63561	2.48221	2.11553	1.77299	1.23716	-0.121635	1.07175	-1.38778	1.18386
CD59		-0.235218	2.41992	1.43193	-5.73885	2.22249	1.16823	0.548438	0.158798	-0.0487521	0.21411		2.58824	2.38971	2.6987	2.56109	2.18753	1.4941	0.742714	1.74534	-0.91127	1.7218
PTGDS		0.0711536	0.150585	0.48831	-0.340243	0.592141	0.370697	-0.298023	0.509028	0.300069	0.204857		-0.755131	-0.474753	-1.28985	-1.10701	-1.44381	-5.33672	-1.24708	-0.797477	-1.75317	-1.57833
BMP1		0.800854	0.452834	-1.22439	0.210634	-0.593903	0.284915	0.430663	1.0974	0.316306	0.197257		-0.367523	0.139796	-0.683188	-0.42222	-0.899032	-0.488821	0.506217	0.34899	-5.86911	-0.859432
ADIPOQ		0.393535	-0.337181	0.272036	-0.679709	-0.011258	1.0497	-0.312529	0.421722	0.964375	0.195633		2.04632	2.08605	0.67044	2.13425	0.859592	4.12464	1.65439	3.26025	1.83625	2.07469
IGHV3-48		0.854363	0.0553694	0.622278	-1.56727	-0.735537	0.756122	2.06025	0.337167	-0.64071	0.193559		3.85959	2.65154	1.77974	0.823598	-0.012752	3.92301	3.9873	2.70405	-0.56383	2.12803
RTN4.1		0.540732	3.07868	1.87868	-5.73885	2.51168	2.53171	-1.93055	-1.71665	0.486179	0.1824		0.232416	0.340526	-0.122747	-5.07988	-2.23987	-0.972366	-5.34127	-5.06292	-5.86911	-2.67947
FCER1G		0.830927	0.998209	0.862484	-5.73885	2.02083	1.29807	0.259805	1.06221	0.035384	0.181007		2.33994	2.19369	2.85925	2.46344	2.54935	1.484	0.446804	2.14039	-0.692555	1.75381
RAP2B		0.389726	1.49575	1.41428	-5.73885	1.67927	1.95889	0.286499	0.187816	-0.0628806	0.178945		2.04256	1.91435	1.9367	1.95218	1.78851	1.75449	0.00961088	1.62963	-1.36324	1.29609
CAPZB		0.469441	1.61732	1.14266	-5.73885	2.02198	1.55557	0.178054	0.103402	0.179824	0.169933		0.0847422	-0.0158306	0.913258	0.139596	0.0350922	-0.480635	-5.34127	0.114653	-5.86911	-1.15772
MAP1B		0.707167	-0.922628	-0.487621	0.419355	-0.210419	0.240249	-0.260891	1.30808	0.727843	0.169015		-0.133234	0.670652	-2.79586	-0.476202	-0.989229	1.64163	0.860381	1.18822	-1.16893	-0.13362
ARPC4		0.166761	1.76349	1.78312	-5.73885	2.32168	1.80651	0.169083	-0.645761	-0.223993	0.155782		1.08896	0.898352	1.68783	0.113388	0.901401	-0.375617	-1.98948	-0.677242	-5.86911	-0.469058
OSCAR		1.78475	-5.19289	1.68807	-0.72562	1.70407	-0.363409	1.14516	0.753908	0.579453	0.15261		-5.06603	-5.04418	-0.576759	-5.07988	1.44802	-5.33672	-5.34127	-5.06292	-5.86911	-3.99209
F11		0.23594	0.313241	-0.0287542	-0.244704	0.429352	0.315329	-0.102844	0.551034	-0.137233	0.147929		-5.06603	-5.04418	0.0443626	-1.31107	-4.88415	-5.33672	-5.34127	-5.06292	-5.86911	-4.2079
RAB11B		0.491764	1.80102	1.56295	-5.73885	2.04115	1.64877	-0.335766	-0.148549	-0.240045	0.120272		1.75622	1.32231	1.64596	1.53386	1.35077	1.53711	-0.894643	1.73617	-5.86911	0.457627
TPI1		0.0446954	1.98935	2.16712	-5.73885	2.09864	1.51115	-0.225616	-0.26034	-0.612072	0.10823		0.803108	0.762212	1.65301	0.176893	0.77017	0.120627	-0.140272	-0.456249	-5.86911	-0.242179
GSN.1		-0.0544953	2.79633	2.21309	-5.73885	2.51059	2.03205	-0.533882	-1.51638	-0.751141	0.106368		0.225651	0.394326	0.871401	-0.971565	-0.866871	-0.61766	-4.06096	-5.06292	-5.86911	-1.77308
ADAM10		0.832055	1.13859	1.29065	-5.73885	1.4725	1.86047	0.305364	-0.376957	0.000195181	0.0871126		2.45119	2.22605	2.38713	2.19632	2.13582	2.23395	0.536309	1.78148	-1.01775	1.65894
MS4A1		-0.447958	-0.195463	0.372515	-5.73885	2.48889	0.64911	1.62442	-0.267932	2.22098	0.0784116		1.46691	1.45808	1.16054	1.59666	2.13432	0.0808177	0.630933	0.79476	-0.266914	1.00623
MYL9		1.13041	2.74016	1.8662	-5.73885	2.47726	2.51939	-0.147035	-5.14026	0.943157	0.0722697		0.153684	0.334889	0.567796	-5.07988	-4.88415	-5.33672	-5.34127	-5.06292	-5.86911	-3.39085
ANXA5		0.357935	2.55459	2.46475	-5.73885	2.94942	2.01191	0.759483	1.07087	-5.79573	0.0704869		1.68953	1.94737	2.52454	1.86229	1.9588	0.829312	-0.170592	0.989424	-5.86911	0.640175
CALM1		0.436101	1.34271	2.09108	-5.73885	1.45235	1.22306	-0.0730325	-0.411123	0.292725	0.0683348		1.24221	0.882207	1.50211	0.0619145	1.62483	0.201853	-0.904585	-0.161201	-5.86911	-0.157752
IGHV1-69D		-0.223206	-1.1381	0.57485	0.408479	0.557568	-0.387604	0.326746	0.797362	-0.337409	0.0642986		1.12882	-5.04418	-4.38987	-5.07988	-0.206036	0.891956	0.926941	-0.027281	-2.02759	-1.53635
ADAMTS13		0.586201	1.61301	-4.86624	0.234204	0.227359	0.708042	0.30929	1.36465	0.357015	0.0592817		2.66746	2.16066	1.54178	3.94123	3.18697	3.95605	3.59257	3.50618	0.623145	2.79734
CLTC		0.223143	1.38753	1.38907	-5.73885	1.8894	1.45716	-0.192347	0.457764	-0.347522	0.0583714		1.40868	0.793535	1.50454	-0.090187	0.490302	0.489742	-0.929199	0.169385	-5.86911	-0.225812
GOLGA8R		1.64835	2.69372	0.694969	0.734059	1.52704	1.60477	-5.71045	-5.14026	2.45452	0.0563029		-5.06603	1.39306	-4.38987	-5.07988	-4.88415	-5.33672	-5.34127	-5.06292	-5.86911	-4.4041
CALR		0.289705	1.80952	1.12812	-5.73885	1.94164	1.49521	-0.375203	-0.21041	0.074913	0.0460711		-0.320167	-0.081204	0.0962644	-5.07988	-4.88415	-0.551798	-0.719514	-5.06292	-5.86911	-2.49694
RHOG		-0.438364	0.23	0.524745	-1.82176	2.03274	0.63306	-0.028211	-0.129652	-0.712389	0.0322409		1.51058	1.39391	1.86414	1.84596	2.36708	1.4665	-0.215928	1.33743	-1.8724	1.07747
IGHV1-8		-5.47032	2.31458	1.5958	0.76486	2.52316	1.79885	2.0016	0.461175	-5.79573	0.0215529		-5.06603	4.87212	3.21767	3.95933	3.45606	4.27549	3.0888	2.62452	-5.86911	1.61765
EHD1		-0.0345128	0.93314	0.93342	-5.73885	2.32314	0.972031	0.5593	-0.29781	0.52395	0.0193114		2.7506	2.6507	2.21055	2.7748	3.08565	2.42713	0.443467	2.14117	-0.625056	1.98433
DNAH12		-0.16629	1.37722	-4.86624	-5.73885	1.15443	4.44084	0.980443	1.63701	1.33526	0.0170917		4.05211	-5.04418	-4.38987	4.18168	-4.88415	5.78678	0.395129	1.801	1.06852	0.329668
TXN		0.676605	3.52118	3.40316	-5.73885	2.17613	1.29813	-0.589498	0.947122	-5.79573	-0.011306		2.08619	1.79371	2.73325	1.58466	1.41531	1.52245	0.502092	-5.06292	-5.86911	0.0784036
ACTR2		-0.118772	1.73468	0.921533	-5.73885	1.72733	1.22232	-0.125306	-0.0310257	0.282909	-0.0139094		0.0891684	0.264986	0.667427	-0.0351746	0.452519	-0.050488	-5.34127	-0.620171	-5.86911	-1.16023
NAP1L1		0.322682	1.72287	1.34201	-5.73885	1.95653	1.60849	-0.431631	-0.780821	-0.156078	-0.0172003		0.0821723	0.0559184	0.0957388	-0.869045	-0.855807	-0.649862	-5.34127	-5.06292	-2.69782	-1.69365
COLEC10		0.435077	0.23829	0.955654	0.0421915	0.728787	0.777392	-5.71045	1.85742	0.511636	-0.0182223		4.82673	5.37651	5.27075	4.6349	4.44724	4.96096	4.29747	5.36753	3.02932	4.69016
EZR		-0.663434	1.22815	1.2465	-5.73885	1.84983	0.433346	0.652786	-0.382157	1.14242	-0.0257119		1.48369	1.7337	1.44459	1.34502	1.60727	1.21423	0.447763	1.05825	-0.899568	1.04833
ICAM3		-0.244183	0.575371	0.295903	-5.73885	2.25427	0.707859	0.70095	0.588356	0.449802	-0.0456142		1.95814	2.08577	1.25466	1.7305	1.94571	1.8558	0.251787	1.69819	-1.05567	1.30276
ARHGDIA		0.292264	1.225	1.1722	-5.73885	1.73481	1.29918	-0.25103	-0.184601	-0.0132016	-0.051581		0.898607	0.994536	1.60311	0.503944	0.934817	0.247629	-0.474996	0.297796	-5.86911	-0.0959627
P4HB		-0.229334	2.03973	1.61256	-5.73885	1.58854	1.20575	-0.499432	-0.300661	-0.270271	-0.0657757		0.86576	1.82289	1.54759	-0.380584	1.0516	1.64149	0.272155	0.0854477	-5.86911	0.115248
ANXA1		-1.01888	2.69796	3.16359	-5.73885	1.83103	0.310806	-0.487672	-0.0576461	-1.37309	-0.0747503		1.2131	0.936179	1.70065	0.869258	1.97507	0.531371	-0.616078	0.445167	-2.40779	0.516325
ARPC2		0.0244318	1.48508	1.09766	-5.73885	1.97319	1.27318	-0.0625248	-0.623925	-0.383936	-0.106189		-0.0437311	-0.19935	-0.0830826	-0.520755	-0.0802885	-0.821883	-5.34127	-5.06292	-5.86911	-2.00249
TBC1D30		-1.68556	1.39825	1.77804	-0.786216	-1.87687	-0.589706	-0.266649	-0.0453493	1.11829	-0.106196		-5.06603	3.78066	0.524809	1.72275	1.42322	2.7423	0.752426	-0.221055	2.09025	0.861037
CDC5L		1.43672	-5.19289	2.72252	2.99456	1.73243	3.16392	-5.71045	3.55591	-5.79573	-0.121445		2.4194	3.38272	3.20066	2.29783	-4.88415	3.46076	4.04296	2.13143	-5.86911	1.13139
IGHV3-11		-0.828426	-1.61161	0.774001	0.964528	-1.66191	0.196923	1.36139	-1.54376	1.17901	-0.129984		0.348152	0.184438	-4.38987	-0.64094	-1.3722	2.24448	0.908571	0.371876	-0.0837382	-0.269915
HYAL1		-0.508689	1.02462	-1.43505	0.496176	-0.57666	-0.411268	-0.591536	0.243914	0.367217	-0.154586		-5.06603	-5.04418	-4.38987	-5.07988	-4.88415	-5.33672	-5.34127	-1.40783	-5.86911	-4.71323
MBD3		0.0228599	-0.750128	-1.07233	0.496662	-0.477215	0.0494508	-0.862121	1.02608	0.0725697	-0.16602		0.273138	1.31754	1.42045	0.678342	-0.895127	0.651084	0.690776	0.604601	-1.45531	0.365054
CD44		-0.297571	0.312649	0.702333	-5.73885	2.14343	0.884963	0.414169	0.330616	-0.30702	-0.172809		2.01755	2.14467	1.34775	1.92087	2.46604	1.59142	0.136929	1.51209	-1.05825	1.34212
TAGLN2		-0.0576021	1.7044	1.47054	-5.73885	1.70509	1.76544	-1.27305	-1.18094	0.0275874	-0.175264		0.234618	0.331051	1.05985	-5.07988	0.32106	-0.772909	-1.48876	-5.06292	-5.86911	-1.81411
BSG		0	0.655714	0.664245	-5.73885	1.6148	1.08817	0.196019	0.0651652	-0.184863	-0.182178		1.60744	1.78316	2.30333	1.84181	1.97758	1.31755	0.0505245	2.17955	-0.889363	1.3524
BCHE		-0.145534	0.105972	0.0754674	-0.95654	0.364123	-0.367313	-0.272769	-0.237176	-0.284582	-0.190928		-0.353432	-0.657736	-0.947519	-0.225175	-1.0699	-1.18156	-1.51695	-0.398441	-5.86911	-1.35776
ATP5F1A		-0.0400935	1.94153	1.25402	-5.73885	1.89669	1.2436	-1.26807	-0.213453	-0.931086	-0.20619		-0.376885	-0.411817	-0.0459415	-5.07988	-4.88415	-5.33672	-5.34127	-5.06292	-5.86911	-3.60097
IFITM1		-0.470554	-0.402916	0.56618	-3.37807	2.08145	0.534686	0.0563337	-0.772188	-0.0758294	-0.206768		3.81955	3.87641	3.35653	3.42037	3.87416	4.1658	2.02523	3.16406	0.926595	3.18097
PLP2		-0.0862569	1.23473	0.692777	-5.73885	1.75796	1.03174	-0.601848	-0.0328625	-0.160329	-0.211438		1.50029	1.37076	2.1371	1.75231	2.3199	1.30711	-0.610068	1.19229	-1.97103	0.999852
BPIFB1		0.682838	7.50209	2.46615	-0.0546096	3.09536	-5.12856	0.468235	-5.14026	-5.79573	-0.211609		0.567013	0.159078	-4.38987	1.96058	-4.88415	-5.33672	-5.34127	-5.06292	-5.86911	-3.13304
QPCT		-0.00385131	0.577241	-1.04932	0.0339776	-1.20141	-0.583149	-0.870759	0.384577	0.504412	-0.245364		-5.06603	-5.04418	-1.77974	-5.07988	-4.88415	-5.33672	-5.34127	-5.06292	-5.86911	-4.82933
MYL12B		0.195535	1.68524	1.04734	-5.73885	1.54489	1.53891	-1.20382	-1.31811	0	-0.249874		-0.324035	-0.0828283	-0.190168	-5.07988	-4.88415	-0.988871	-5.34127	-5.06292	-5.86911	-3.09147
LYN		-0.313586	0.641795	0.835637	-5.73885	1.54688	0.878987	0.11046	-0.307838	-0.133512	-0.275558		1.2138	0.912044	1.53442	1.32339	1.5541	0.786009	-0.870166	0.780625	-1.82582	0.600935
RHCE		-1.36472	0.321857	0.848645	-5.73885	1.56389	1.61743	0.456196	-0.121175	-0.137798	-0.283837		1.29797	0.394339	0.2537	0.903801	1.86643	0.290716	-0.568855	1.04347	-1.72929	0.416921
MYCT1		0.31805	0.829437	1.13422	-5.73885	1.15745	1.74285	-0.497693	-0.162564	-1.34913	-0.285137		3.0143	2.44068	2.0709	2.8434	2.6817	3.51173	0.283562	1.8592	-0.537533	2.01866
GALE		1.89584	2.63059	2.40753	-5.73885	2.98084	2.45757	-5.71045	2.13331	-5.79573	-0.304373		-5.06603	-1.88995	-4.38987	-5.07988	-4.88415	-5.33672	-5.34127	-5.06292	-5.86911	-4.76888
COLEC11		0.261315	-0.214328	0.493115	-0.635157	0.468613	0.771017	-5.71045	1.2757	0.344102	-0.327342		4.66075	5.06959	5.34263	4.55633	4.07684	5.02185	4.43401	5.22965	3.0311	4.60252
LUC7L2		0.51508	-0.516732	-4.86624	1.03975	-0.446608	-0.35121	-1.17685	2.31106	0.537036	-0.328302		0.744866	1.90623	2.67316	1.73074	-0.5867	2.1351	2.52055	2.07584	-0.936498	1.36259
CSH1		-1.22564	-0.124032	0.227916	-1.3104	0.507585	-0.688487	-0.25736	0.412719	-0.555734	-0.334825		-1.82578	-1.10087	-1.81686	-5.07988	-4.88415	-5.33672	-5.34127	-2.26472	-5.86911	-3.72437
CD53		-5.47032	0.866302	1.27391	-5.73885	2.58034	1.10197	1.13534	0.596119	0.62022	-0.337219		4.22712	4.79468	3.44424	4.2804	4.1733	4.50009	1.84363	4.09434	0.77366	3.57016
FLOT1		-0.952482	0.760761	0.850821	-5.73885	1.56532	1.11749	0.0658097	-0.308713	-0.464626	-0.344941		1.85413	1.50334	1.25923	1.50695	2.03278	1.45393	-0.536165	2.55615	-1.26037	1.15222
IGLV3-27		-0.0750395	0.627935	-4.86624	-5.73885	0.0846527	-0.424965	2.60365	-0.114653	4.77581	-0.347522		0.0483607	-0.709742	-4.38987	-5.07988	-0.416147	-0.0521948	0.99182	-5.06292	0.835488	-1.53723
MDH1		-0.486359	1.4112	1.12298	-5.73885	1.59654	0.780265	-0.857191	-0.407717	-0.840396	-0.379948		0.236453	-0.165065	0.871768	-0.095899	0.0243314	-0.825894	-0.845894	-0.658842	-5.86911	-0.814239
DSG2		0.669055	-0.493115	-1.33206	-0.025522	-1.17131	-0.0922799	-0.907986	0.2555	-0.455213	-0.394771		-1.52446	-5.04418	-1.90424	-2.62626	-4.88415	-1.53635	-1.26149	-0.098036	-2.77517	-2.40604
CSF1R		-1.52299	-0.127615	-0.467547	-1.20394	0.146514	-0.407848	-0.317427	0.18655	0.0957603	-0.402061		-5.06603	-5.04418	-4.38987	-5.07988	-4.88415	-5.33672	-5.34127	-5.06292	-5.86911	-5.11935
GLIPR2		-0.306351	-0.294409	0.206693	-5.73885	1.9534	0.77574	0	-0.0341639	-0.260443	-0.410932		2.51261	2.13253	2.49115	2.35283	2.78744	2.37431	0.381953	2.31787	-0.698302	1.85027
VASP		0.305595	0.799042	0.684577	-5.73885	1.1131	1.32803	-0.67167	-1.54637	0.00352029	-0.41367		0.00305347	-0.227193	0.0742373	-1.23402	-0.765682	-0.989211	-5.34127	-1.0636	-1.23862	-1.19803
FLOT2		-0.817892	0.563009	0.502803	-5.73885	1.46767	1.03534	0.0291446	-0.253968	-0.518813	-0.414618		1.81198	1.30438	1.45261	1.43091	1.84108	1.40342	-0.527463	2.21516	-1.4701	1.05133
PTPRCAP		-0.682278	-0.237803	-0.0690143	-5.73885	1.66407	0.746146	0.278779	-0.0997646	0.346101	-0.421401		1.79068	2.0874	0.947236	1.28445	2.35747	0.306619	0.00322255	1.16265	-5.86911	0.452291
IGKV2-40		-0.555548	-0.994845	0.581633	0	-1.13016	-0.13263	0.0767069	-0.383007	-1.26206	-0.422212		1.17203	0.359596	-0.709711	-0.691115	-1.44382	-0.544388	-1.24922	-2.09151	-5.86911	-1.22969
RARRES2		-0.465409	0.0753776	-0.713196	0.0890912	-0.81097	-0.867277	-0.834446	0.229266	-0.624622	-0.435798		-5.06603	-5.04418	-4.38987	-5.07988	-4.88415	-5.33672	-5.34127	-5.06292	-5.86911	-5.11935
CAPN1		-0.292113	1.5209	1.14051	-5.73885	1.05564	1.31171	-0.823473	-1.24204	-0.966208	-0.448214		0.47012	-0.038002	0.406932	-0.630471	-0.228289	-0.842676	-5.34127	-1.27211	-5.86911	-1.48276
CAVIN2		0.328059	1.7339	1.36952	-5.73885	1.78807	2.3378	-1.02931	-5.14026	0.222237	-0.458758		0.183535	0.823457	-0.0392426	-5.07988	-1.00011	-0.702129	-5.34127	-5.06292	-5.86911	-2.45419
CD37		-5.47032	0.158554	0.574304	-5.73885	2.44956	0.896443	1.48853	-0.777392	1.8108	-0.51204		3.74541	4.03925	3.02027	3.69206	3.66924	3.83405	2.48347	3.42484	0.613129	3.16908
ITGA2		0.498876	0.402894	0.898513	-5.73885	0.221367	0.868125	-0.114615	-0.919791	-0.759788	-0.515919		1.58475	0.578534	1.1492	0.338482	-0.342136	0.408978	-0.972223	-0.0803451	-5.86911	-0.355986
CCN5		0.492275	-0.619979	-1.68762	0.0570335	-1.47733	0.0872196	-1.39333	0.269753	-0.527324	-0.533255		-5.06603	-5.04418	-4.38987	-5.07988	-4.88415	-5.33672	-5.34127	-5.06292	-5.86911	-5.11935
LAMP2		-0.798568	0.483834	0.461102	-3.07408	0.770604	-0.262938	-0.741568	-0.646549	-1.06761	-0.541752		0.977851	0.711122	-0.470146	-0.31547	-0.0296079	0.00492203	-1.50784	0.597226	-2.90387	-0.326201
PTBP1		0.0635053	-0.424631	-0.809982	0.559887	0.0771728	0.224694	-5.71045	1.15816	-0.110783	-0.552492		0.913289	1.64465	0.41736	0.606383	-0.777285	0.868287	0.583255	0.935301	-5.86911	-0.0753185
SMIM1		-0.454344	0.549014	-0.58421	-5.73885	1.6903	0.639167	-0.26369	-0.453699	-0.462011	-0.564258		2.40475	1.67976	0.0230336	0.886076	1.7011	1.06326	-0.231052	1.81513	-1.39157	0.883386
DDX18		-0.23138	-1.68702	-1.78502	0.166346	-0.651491	-0.877548	-1.07765	1.45261	-0.463181	-0.572704		0.0625577	0.971161	1.48737	0.719854	-1.14248	1.08923	1.29888	0.663503	-2.08654	0.340393
AQP1		-1.20969	0.343104	0.289285	-3.47718	0.856074	0.224931	-0.989609	-0.61081	-0.630003	-0.578211		1.20579	1.09636	-0.470547	1.72042	1.65672	1.18123	0.053627	1.61473	-1.4811	0.730802
CDH1		-1.05033	0.639011	0.44181	-1.58881	-0.538358	-0.743031	-1.28217	-0.077063	-1.16019	-0.595459		-0.0888096	0.649668	-0.121328	-0.601711	-0.409962	0.134458	0.0104529	0.201011	-5.86911	-0.677258
LYN.1		-1.07184	0.205589	0.659041	-5.73885	1.39153	0.474737	-0.469806	-0.390803	-0.556131	-0.610727		1.17527	1.06871	1.42568	1.40291	1.52524	0.41103	-1.25913	0.293158	-2.27102	0.419095
IGHV4-39		-5.47032	0.928491	1.59867	-0.591776	0.528612	0.66873	0.216041	-5.14026	1.73627	-0.613949		2.57911	2.69225	-4.38987	-5.07988	2.50283	2.84195	1.00227	0.635558	1.23466	0.446542
LTBP1		-0.0790753	1.0277	0.831324	-5.73885	2.12271	1.8837	-5.71045	-0.156118	0.219749	-0.622147		2.31042	1.37554	1.0063	2.63133	2.89121	3.60087	-5.34127	1.22009	-5.86911	0.425044
RTN4		-0.43676	1.58296	0.755461	-5.73885	1.20667	1.24301	-1.83929	-0.597651	-1.79588	-0.624481		-1.54822	-0.923638	-0.412274	-5.07988	-4.88415	-1.28046	-5.34127	-5.06292	-5.86911	-3.37799
MYADM		-0.717543	0.743558	1.05142	-5.73885	1.19348	0.905286	-0.722508	-0.664816	-1.72061	-0.630065		0.930427	1.07973	1.35852	1.1837	0.825473	0.681718	-1.54612	0.531571	-2.51359	0.28127
GNA13		-0.628859	0.539043	0.348261	-5.73885	0.915685	0.547324	-0.394083	-0.785767	-0.512937	-0.634465		0.887265	0.849317	1.149	0.946138	1.10925	0.297911	-1.14538	0.631799	-5.86911	-0.12709
IL1RAP		-0.12414	-0.0984284	-0.425445	-0.900934	-0.599433	-0.471852	-1.83596	-1.01552	-0.367706	-0.648824		-0.466967	-0.44877	-1.89001	-1.25673	-4.88415	-0.883905	-5.34127	-5.06292	-5.86911	-2.90043
IGHA2		-5.47032	6.18155	4.43051	-5.73885	5.83579	-5.12856	4.79397	-5.14026	-5.79573	-0.670211		5.49272	4.75087	-4.38987	-5.07988	5.55471	5.33655	6.38161	5.04442	4.81599	3.10079
DDX5		-0.576906	-1.5897	-2.181	0.694456	-1.2862	-0.888611	-1.56952	1.95109	-0.660512	-0.678544		0.335556	1.11366	1.66044	0.431332	-1.23418	0.781076	1.93197	1.04661	-2.02718	0.44881
GNAS		-0.864093	0.326138	0.127415	-5.73885	1.23432	0.303653	-0.430473	-0.546324	-0.578462	-0.685187		1.21433	1.0137	1.82319	1.52646	1.54436	0.844249	-0.464465	1.00225	-1.76919	0.748321
GNAI3		-0.634738	-0.00018068	-0.0524036	-5.73885	1.38944	0.411912	-0.0791636	-0.583601	-1.06066	-0.705361		1.28972	0.959504	-0.0565831	1.02557	1.79317	1.06142	-1.04772	0.674142	-1.87745	0.424641
STX11		-0.0946113	1.36802	1.03466	-5.73885	1.53644	1.35685	-0.325493	-5.14026	-0.435088	-0.71537		0.421731	0.548084	0.728307	0.497851	0.628768	-0.0119969	-5.34127	0.147319	-5.86911	-0.916702
LASP1		0.119156	0.293269	0.920473	-5.73885	1.96979	1.66146	-0.256276	-5.14026	-0.328313	-0.722172		0.324007	0.514737	0.135267	-0.299282	0.334348	-0.440245	-5.34127	-5.06292	-5.86911	-1.74494
PGD		-1.11792	0.904804	0.783729	-5.73885	1.22469	0.434658	-1.01592	-0.796177	-1.30852	-0.736612		-0.746173	-0.709174	0.244777	-0.950312	-0.164562	-0.803439	-0.718145	-1.64963	-5.86911	-1.26286
PLCH1		1.98588	-0.489103	-1.6926	-5.73885	3.27013	0.334129	1.44657	0.0284949	-5.79573	-0.739009		-5.06603	-5.04418	-4.38987	3.71564	-4.88415	2.33584	-0.290878	-5.06292	-5.86911	-2.7284
MYO1G		-0.866499	-0.427884	-0.182611	-5.73885	1.53748	0.226356	-0.0883495	-0.357503	-0.762922	-0.740087		1.06616	1.34422	1.20172	1.19873	1.67145	0.798343	-1.13992	0.580125	-5.86911	0.0946358
GP5		0.0586169	1.1919	0.892208	-5.73885	1.19646	1.61731	-0.0871108	-5.14026	-0.893745	-0.767052		0.408389	0.332916	0.237984	-0.333402	-0.991796	-0.132794	-5.34127	-5.06292	-5.86911	-1.86133
ASPN		-1.03651	-0.956049	-0.432078	-1.07574	-0.20303	-0.406554	-1.51449	-0.205075	-1.14826	-0.775309		-1.87238	-5.04418	-1.06862	-2.24732	-4.88415	-5.33672	-2.66391	-1.5162	-5.86911	-3.38917
PHPT1		-5.47032	-0.111696	3.72719	-1.86747	0.504174	-0.164483	-1.45789	0.767003	-2.93401	-0.778612		-0.192339	-0.575904	-1.85211	-1.13914	-0.189583	-0.115918	0.459014	-0.956253	-4.0248	-0.954115
SBNO1		-0.286604	-2.16128	-0.371617	-0.845886	-1.2494	-0.679566	-1.60809	0.547818	-0.532793	-0.798601		-0.801861	-0.0839768	2.88829	0.203229	-2.16464	0.37146	-0.44125	0.33397	-2.58009	-0.252763
PDIA6		-0.402119	1.64522	0.801864	-5.73885	1.73447	1.22781	-5.71045	-0.687436	-0.0728496	-0.800261		-0.648337	-0.075303	0.0987786	-5.07988	-4.88415	-5.33672	-5.34127	-5.06292	-5.86911	-3.57766
SOD2		-0.755004	1.28128	-0.0444402	-5.73885	0.978935	0.385248	-1.88402	-0.542473	-0.939643	-0.806551		-1.0676	-1.604	-0.493668	-5.07988	-4.88415	-5.33672	-5.34127	-5.06292	-5.86911	-3.85992
IGKV2-30		0.544229	1.73847	1.41758	-5.73885	0.540405	0.716077	-5.71045	-0.255402	-0.575789	-0.813748		4.03236	4.44231	3.18172	2.90705	1.59707	2.76297	0.538826	1.37853	-0.371303	2.27439
ENPP2		-0.512119	0.161532	-1.55553	-0.721046	-0.315633	-1.2033	-1.21201	-0.440641	-1.61827	-0.824113		-5.06603	-0.98075	-4.38987	-5.07988	-4.88415	-5.33672	-5.34127	-5.06292	-5.86911	-4.66785
CSK		-0.577285	0.493907	0.408471	-5.73885	1.0181	0.448695	-0.827071	-1.55751	-1.10474	-0.826255		0.194373	0.180048	0.247842	-0.181795	0.107096	-0.617157	-5.34127	-0.597869	-5.86911	-1.31976
IGHV1-69-2		-5.47032	-1.63975	-1.58678	0.0386358	-0.434859	0.103834	1.84804	-0.379044	0.0713713	-0.827653		1.18675	-5.04418	-4.38987	-5.07988	-0.324043	1.46138	1.53727	-1.00457	-1.66279	-1.47999
C1QTNF1		-0.783185	-0.61178	-0.676556	-1.71279	-1.00142	-0.0677858	-1.58342	-0.353289	-0.682824	-0.830339		-1.27251	0.0894702	-0.229973	-5.07988	-4.88415	-1.31674	-2.31615	-0.203704	-5.86911	-2.34253
PRSS3		-1.03044	-0.496074	-0.0888604	-3.05342	0.219712	-0.325974	-0.242263	0.350677	-2.86069	-0.836371		0.888478	0.838557	2.3326	2.33766	0.473351	0.861799	-0.854311	-0.204465	-1.54548	0.569799
MINPP1		-1.70446	-0.780807	-0.184868	-1.39885	-0.2031	-0.923943	-1.07416	-0.288723	-0.984681	-0.838176		-2.94824	-5.04418	-4.38987	-5.07988	-2.51812	-5.33672	-5.34127	-5.06292	-5.86911	-4.62115
S100A4		-0.354027	1.51685	2.50722	-5.73885	1.11262	0.621317	-5.71045	-0.67195	-0.989993	-0.856363		0.244819	0.819628	0.792367	-0.325501	0.818144	-0.65665	-5.34127	-0.377059	-5.86911	-1.0994
ACKR1		-1.3198	-0.135584	0.278891	-3.44121	0.0232484	0.362696	-0.765567	-0.49053	-2.38764	-0.875055		2.51403	2.56686	2.54092	2.29322	1.40626	1.64083	0.514151	3.12082	-1.86099	1.63734
CD209		0.133376	1.70443	0.572955	-5.73885	1.0941	-0.558788	-5.71045	1.16439	-0.559983	-0.877647		0.495833	0.446416	-0.546791	-5.07988	-4.88415	-5.33672	-5.34127	-0.319047	-5.86911	-2.93719
GNAZ		0.251098	1.02763	1.26993	-5.73885	0.871019	1.21913	-0.781894	-5.14026	-0.881473	-0.878187		1.08498	0.823867	1.35113	1.03375	0.0276776	-0.424509	-5.34127	-0.617333	-5.86911	-0.881201
AP2A2		-0.103323	0.810821	0.535091	-5.73885	1.31676	0.987352	-0.317402	0.364774	-5.79573	-0.882278		1.28244	1.22664	0.853884	0.704136	0.878724	-5.33672	-5.34127	0.655603	-5.86911	-1.21618
MMRN2		-1.34369	-0.599448	-1.13398	-2.11	-0.361943	-0.39994	-0.634617	-0.426269	-1.02235	-0.89247		-5.06603	-2.40694	-2.23269	-1.22704	-2.42859	-1.51316	-2.18472	-1.55379	-5.86911	-2.72023
RHAG		-5.47032	2.05019	3.19982	-5.73885	3.23799	3.46967	2.10646	-5.14026	-5.79573	-0.897891		3.1064	2.2045	-4.38987	2.47489	2.71786	2.58979	-5.34127	3.52606	0.530225	0.824287
ACTN4		-1.0097	0.773682	0.614397	-5.73885	0.839352	0.0990594	-1.2316	-1.12954	-1.34671	-0.903323		-1.17043	-1.55086	-0.123588	-1.42182	-1.46485	-5.33672	-5.34127	-5.06292	-5.86911	-3.03795
IGHV3-66		1.01777	-0.227494	-2.30684	-1.08801	-0.497289	-1.05153	-0.729277	-5.14026	1.84543	-0.908611		2.14433	1.73225	0.197748	0.348506	1.7173	1.69438	1.64643	-0.606046	1.21698	1.12132
HTRA1		-5.47032	3.73973	0.501554	-0.315269	-0.087813	-1.01184	-5.71045	0.556623	-0.522701	-0.924499		-5.06603	-5.04418	-4.38987	-0.913395	-4.88415	-5.33672	-5.34127	-5.06292	-5.86911	-4.6564
PRDX5		-1.28882	1.00749	1.85169	-5.73885	0.880668	0.397599	-2.01848	-1.97305	-1.49471	-0.930719		-0.471216	-1.02168	0.203647	-2.02483	0.0228294	-1.7471	-5.34127	-2.24105	-5.86911	-2.05442
CYBA		-1.10733	-0.683806	0.189102	-5.73885	0.787253	-0.398228	-0.889287	0.541224	-1.08644	-0.931818		-0.0781022	0.0867641	0.684578	0.528359	-0.125533	-1.28571	-1.61368	0.738211	-5.86911	-0.770469
IGHV3-21		-1.19731	-1.99555	-1.98095	-1.62876	-1.4092	-0.470424	1.30822	-2.69282	1.67109	-0.932855		1.17573	0.702185	-0.187906	0.189732	-0.519764	1.53174	0.452529	-0.218642	0.428732	0.394927
H3C1		-1.88504	1.09275	2.81618	-3.20305	-0.894872	-1.0415	-2.19506	-0.499899	-2.5984	-0.934322		-0.501516	-0.542344	2.75417	0.451891	0.374833	-0.856586	-1.67102	-0.588424	-3.03976	-0.402084
RAB5C		-0.921599	0.603239	0.020307	-5.73885	0.848755	0.215287	-1.18193	-1.24246	-1.05823	-0.939499		1.13105	0.861739	0.83888	0.583216	0.887472	0.650905	-1.12916	0.915482	-2.64977	0.232201
GGH		-1.83423	-0.228443	0.376066	-1.83086	-0.534462	-1.65189	-0.865334	-0.903584	-0.994005	-0.94075		-1.59501	-5.04418	-0.97306	-1.70247	-4.88415	-5.33672	-5.34127	-5.06292	-5.86911	-3.97876
TK2		-0.313698	1.00708	-0.813631	-1.77837	-0.869495	0.452152	-1.11815	0.673027	-5.79573	-0.950756		-5.06603	0.697948	-0.861863	-5.07988	-4.88415	-5.33672	-5.34127	-5.06292	-5.86911	-4.08933
IGHV1-3		-1.22873	-1.20251	0.533313	-5.73885	-5.02606	1.3293	0.632691	-1.55283	3.587	-0.962966		1.9277	2.23502	1.76789	-5.07988	-4.88415	3.92051	1.82616	0.391147	1.21685	0.369027
ANGPTL3		-1.02691	-1.25857	0.0472816	-1.62012	-0.729188	-1.51133	-1.40694	-0.541302	-0.689276	-0.970706		-5.06603	-5.04418	-1.31367	-5.07988	-4.88415	-5.33672	-1.0151	-5.06292	-1.46726	-3.80777
RPL10		-1.31582	-1.40752	-1.05774	-0.218537	-0.801749	-1.18684	-2.47538	1.1027	-1.45857	-0.97994		-1.15145	-0.00445971	0.0677564	-1.60926	-4.88415	-0.0160741	1.03826	-0.535412	-5.86911	-1.44043
IDH2		-0.242301	1.73812	0.874169	-5.73885	1.69733	0.884189	-5.71045	-1.22075	-1.10285	-0.980156		-1.60939	-1.36858	-4.38987	-5.07988	-4.88415	-5.33672	-5.34127	-5.06292	-5.86911	-4.32688
CLDN5		-0.417873	0.0553098	0.0826764	-5.73885	0.402222	0.668079	-1.34365	-0.75715	-1.81119	-0.984492		1.61698	1.93177	1.67856	3.24566	1.4902	1.78738	0.731722	1.06375	-1.48775	1.33981
PSG6		-1.6312	-0.710749	-1.87638	-1.99857	-0.0707311	-0.797052	-1.1519	0.438613	-1.09333	-0.987922		-1.8954	-2.1541	-2.19418	-2.63998	-1.1333	-5.33672	-1.94906	-2.18141	-5.86911	-2.81703
IGLV10-54		-5.47032	0.120253	0.273022	-1.6262	2.09843	1.79408	1.49881	-1.88479	-5.79573	-0.99916		4.1554	4.90843	2.76534	2.78294	2.02953	5.9791	-5.34127	1.00366	-2.4314	1.7613
IGHV3-38-3		-0.748407	-0.879487	-4.86624	-0.701854	-1.19583	-0.126084	3.61993	-5.14026	0.948959	-1.00992		0.79121	0.946742	-0.538143	-0.936703	-4.88415	1.59027	0.931242	1.06179	0.0281122	-0.112181
MAN1A1		-1.27518	-0.476052	-1.11157	-1.33316	-0.707299	-0.96434	-1.5596	-1.25372	-0.424315	-1.01169		-0.414371	0.182508	-1.08433	-0.535998	-0.624497	-0.25187	-0.853949	-0.442585	-2.28022	-0.700589
CDK11B		-0.928602	-0.907669	-0.935625	-0.747772	-0.965278	-1.21903	-2.07362	0.125831	-1.50939	-1.01791		-0.188985	-0.583267	1.48429	-0.558392	-4.88415	-0.212366	-0.0726613	-0.946011	-2.26943	-0.914552
CORO1C		-0.403739	1.57459	0.648384	-5.73885	1.4697	0.988391	-1.80909	-5.14026	-0.999887	-1.04564		-0.697957	-0.368726	-0.679472	-5.07988	-4.88415	-1.90789	-5.34127	-5.06292	-5.86911	-3.32126
CLIC4		-0.922488	-0.032133	0.0186119	-5.73885	0.798936	-0.0682623	-0.616591	-0.836303	-2.07498	-1.05245		0.199666	0.0771211	0.431978	0.0550279	-0.0387159	-0.814818	-1.72774	-0.192969	-5.86911	-0.875507
NID1		-0.513396	-0.325555	-0.759799	-1.05071	-0.82103	0.155023	-5.71045	-0.194386	-0.298623	-1.05766		0.600506	0.79693	0.959836	0.690367	0.631866	1.96921	0.10396	1.14899	-1.26941	0.625805
FHL1		-1.03922	0.929011	0	-5.73885	0.737931	0.926767	-2.08439	-1.88406	-1.53038	-1.07591		-0.945504	-0.79305	-0.747686	-1.51293	-1.54323	-1.4776	-5.34127	-5.06292	-5.86911	-2.58814
RPL4		-1.02353	-1.72699	-1.41704	-0.0419889	-1.68418	-1.37137	-2.5823	1.36991	-1.25111	-1.08095		-0.262645	0.467583	0.87057	-0.762733	-4.88415	0.885866	-0.329258	-0.403394	-5.86911	-1.14303
COTL1		-1.17983	0.416218	-0.936493	-5.73885	0.492774	0.450032	-0.952981	-1.20558	-1.10295	-1.08418		-0.808029	-0.912202	-0.896194	-1.03279	-0.859688	-5.33672	-5.34127	-5.06292	-5.86911	-2.9021
ARF4		-1.35507	0.71196	-0.0588885	-5.73885	0.709605	0.186907	-1.45607	-1.47017	-1.2873	-1.08421		-0.105529	-0.39444	0.191352	-0.225256	0.000147889	-0.608144	-2.02546	-0.116745	-3.76033	-0.782712
IGKV2-29		-5.47032	1.33994	-0.86713	-5.73885	-1.08607	2.6914	3.44724	-5.14026	1.0508	-1.08592		1.01056	4.97084	-4.38987	-5.07988	-4.88415	5.94975	4.60744	-0.505801	0.775711	0.272735
ICAM1		-0.963983	-0.538576	-0.399262	-5.73885	0.612509	-0.572066	-0.460233	-0.592806	-1.18818	-1.09349		1.04939	1.25161	1.17932	1.65575	1.3283	1.38566	0.606641	0.538421	-5.86911	0.347331
ITGB2		-1.10183	-0.891678	-0.283571	-5.73885	1.11577	-0.380995	-0.809185	-0.247697	-1.56084	-1.09987		0.633353	0.623764	0.582898	0.720267	1.34873	0.211464	-1.29828	0.469667	-2.44438	0.0941644
MCM7		-0.673169	-2.29582	-2.77525	0.00575459	-1.43449	-0.949602	-2.11658	1.17652	-0.908272	-1.10788		-0.560802	0.126958	0.215512	-0.268644	-2.34972	0.545713	0.97573	-0.219046	-2.42847	-0.440307
TMBIM1		-0.856878	0.337566	0.312651	-5.73885	0.576242	-0.648629	-1.5338	-0.973439	-1.47747	-1.1114		1.06869	1.17048	0.452703	1.13227	0.900428	1.2216	-0.29707	1.48573	-2.07584	0.562109
PODXL		-0.574822	0.543489	1.04953	-5.73885	1.38611	-0.0383711	-0.659032	-0.189969	-5.79573	-1.11307		2.337	2.3882	2.78344	2.43768	1.57621	1.91751	1.17867	2.10711	-0.913323	1.75695
SERPINB1		0.186213	1.43512	2.42898	-5.73885	1.97603	0.96036	-0.382397	-5.14026	-5.79573	-1.11895		0.516875	0.45512	0.876604	-0.0742677	0.800839	-0.14178	-5.34127	-0.329372	-5.86911	-1.01182
SLC25A3		-0.56331	1.55227	0.783309	-5.73885	1.6387	0.194955	-5.71045	-0.89397	-1.84844	-1.1762		-1.2204	-1.04246	-0.765453	-5.07988	-4.88415	-5.33672	-5.34127	-5.06292	-5.86911	-3.84471
CYBB		-0.762732	-0.108309	0.522739	-5.73885	1.23335	-0.128844	-0.245179	0.436058	-5.79573	-1.17639		0.720671	0.627904	0.776905	1.06146	0.519211	-1.46798	-5.34127	0.192302	-5.86911	-0.975545
EPB41		-1.8223	-0.545682	-0.693446	-5.73885	0.241448	0.457674	-0.952126	-0.608953	-0.982405	-1.18274		0.0785607	0.237403	0.189091	-0.317193	0.166595	-0.339322	-1.28532	-0.610564	-1.90744	-0.420911
PRKAR1A		-1.09312	-0.0893925	0.777786	-5.73885	0.439001	0.532155	-1.5956	-2.01364	-1.87192	-1.18373		0.252075	-0.570705	0.502469	-0.293156	-0.505795	-1.65002	-5.34127	-1.90314	-5.86911	-1.70874
PROCR		-0.183777	-0.688031	-0.212192	-5.73885	-0.208993	-0.817729	-0.519344	-0.842945	-1.44696	-1.18431		-5.06603	-1.04365	-0.237525	-5.07988	-4.88415	-5.33672	-5.34127	-1.32002	-5.86911	-3.79759
ATP5F1B		-0.635074	1.63992	0.601607	-5.73885	1.28528	0.499968	-5.71045	-1.09523	-1.53273	-1.18729		-1.02562	-1.22228	-0.27528	-5.07988	-4.88415	-5.33672	-5.34127	-5.06292	-5.86911	-3.78858
FKBP2		-0.204877	-2.90492	-2.85109	-0.612218	-2.01557	-1.04244	-1.44458	1.37029	-0.981423	-1.18743		-5.06603	-5.04418	-4.38987	-5.07988	-4.88415	-5.33672	-5.34127	-3.18424	-1.24642	-4.39697
USP22		-1.046	-1.29378	-2.03883	-1.07906	-1.19326	-1.05073	-1.87505	0.47216	-1.58756	-1.18801		0.0170998	0.7815	0.522449	-0.338707	-1.10819	0.495337	0.423326	-0.0941591	-2.55226	-0.205956
RP2		-0.630371	0.293667	0.582303	-5.73885	1.11414	0.249983	-0.462041	-5.14026	-1.09438	-1.20287		1.0319	0.852024	1.37876	0.788042	1.54115	0.480554	-5.34127	0.598489	-5.86911	-0.504385
CRISP3		-5.47032	2.6535	-0.499177	-0.758367	0.183063	-0.24806	-5.71045	-0.605808	-0.406939	-1.20695		-5.06603	-5.04418	-4.38987	-5.07988	-4.88415	-5.33672	-5.34127	-5.06292	-5.86911	-5.11935
MMP2		-5.47032	-0.922199	-0.967413	-1.18747	-0.145334	-0.694281	-0.768161	0.304597	-1.10198	-1.21695		-5.06603	-5.04418	-4.38987	-5.07988	-4.88415	-5.33672	-5.34127	-1.53126	-5.86911	-4.72694
CRTAC1		-1.29177	-1.65505	-0.812786	-1.99616	-0.137639	-0.771403	-1.85454	-1.52797	-0.99345	-1.22675		-0.80983	-0.798141	-1.10723	-0.339859	-0.605469	-0.116167	-0.435719	-0.5335	-5.86911	-1.17945
SELENON		-0.14598	-1.35453	-4.86624	-2.30601	-0.820967	-0.120959	0.122878	-0.43306	-1.17	-1.23276		2.08805	1.57087	0.974374	0.736398	1.898	2.12836	0.929801	0.476035	0.88053	1.29805
EFEMP2		-0.299804	-0.937227	-4.86624	-1.05627	-1.72001	-0.552142	-1.27867	0.0132132	-0.416503	-1.23485		-5.06603	-5.04418	-4.38987	-5.07988	-4.88415	-5.33672	-5.34127	-5.06292	-5.86911	-5.11935
YWHAE		0.0406957	1.06274	1.5696	-5.73885	1.56023	1.64431	-5.71045	-5.14026	-0.455853	-1.24087		1.38207	0.91195	1.61999	0.784779	1.175	-0.0389717	-5.34127	0.0243779	-5.86911	-0.594575
ARPC1B		-0.572419	0.241762	-0.110365	-5.73885	1.07532	0.708366	-0.986615	-5.14026	-0.779309	-1.25582		-0.598148	-0.754943	-0.809785	-1.07148	-0.915074	-5.33672	-5.34127	-5.06292	-5.86911	-2.86216
PRDX3		-1.06029	0.704557	-0.451503	-5.73885	0.532859	-0.13523	-2.17048	-0.989537	-2.02076	-1.2588		-1.56357	-1.25764	-2.18309	-5.07988	-4.88415	-5.33672	-5.34127	-5.06292	-5.86911	-4.06426
CFHR3		0.446023	0.781598	-2.51303	-0.440378	-0.590824	-1.19041	-1.32739	-0.729351	-5.79573	-1.26217		-5.06603	-5.04418	-0.0870183	-5.07988	-4.88415	-5.33672	-5.34127	-5.06292	-5.86911	-4.64125
CNN2		-0.761268	0.791926	0.279374	-5.73885	0.762026	1.15059	-1.44803	-5.14026	-1.31392	-1.26871		-0.325456	-0.548755	-0.807964	-5.07988	-1.71305	-1.73669	-5.34127	-5.06292	-5.86911	-2.94279
IQGAP1		-1.46402	-0.552909	-0.093894	-5.73885	0.688169	-0.727089	-1.11084	-1.02979	-1.39309	-1.26915		-0.73658	-0.841475	0.220768	-0.590551	-0.183763	-1.48389	-5.34127	-1.32909	-5.86911	-1.795
RANBP1		-5.47032	-0.96166	-1.6138	0.675836	-0.319126	-0.531414	-5.71045	2.56116	-0.0530014	-1.2692		0.729299	1.85145	1.774	1.03885	-1.15765	1.89785	2.43383	0.796685	-5.86911	0.388356
PSG11		-1.2765	-0.370023	-1.91771	-1.19508	-1.06429	-1.04795	-1.58958	-1.03863	-1.96588	-1.27396		-5.06603	-5.04418	-4.38987	-5.07988	-4.88415	-5.33672	-5.34127	-5.06292	-5.86911	-5.11935
PEPD		-2.04502	-0.439298	-0.65471	-2.40996	-0.41934	-1.01302	-1.70876	-1.42086	-1.6297	-1.30452		-2.21529	-2.94596	-1.50277	-2.05403	-1.92148	-5.33672	-5.34127	-5.06292	-2.45405	-3.20383
SLC16A3		-0.949421	0.282941	0.299965	-5.73885	1.40499	0.265148	-0.60191	-0.947573	-5.79573	-1.30894		1.26475	1.06147	0.956364	1.07832	1.75244	0.677293	-5.34127	1.03326	-1.90413	0.0642785
MENT		-0.816505	-0.385587	0.2021	-2.00476	-0.156858	-1.61624	-1.2197	-0.0111427	-5.79573	-1.3116		-0.876832	0.222064	1.36869	-0.675807	-1.77301	-0.933437	-0.837554	0.187326	-3.13465	-0.717023
GNAQ		0.0792852	1.39825	1.038	-5.73885	1.41946	1.20942	-5.71045	-5.14026	-0.376153	-1.31348		1.17075	1.29369	1.57261	1.22296	0.820536	0.307969	-5.34127	0.0172236	-5.86911	-0.53385
CCT8		-0.825499	0.64852	0.231101	-5.73885	0.97599	0.593052	-0.933442	-1.08978	-5.79573	-1.32607		-0.850365	-0.871242	-0.270482	-5.07988	-0.561483	-5.33672	-1.2885	-5.06292	-5.86911	-2.79897
CYB5R3		-0.4988	1.88331	1.25462	-5.73885	1.57592	0.990273	-5.71045	-5.14026	-0.610012	-1.3327		-0.344421	-0.229418	-0.245521	-5.07988	-4.88415	-5.33672	-5.34127	-5.06292	-5.86911	-3.59927
TGFB1		-0.761138	0.921032	0.516544	-5.73885	1.11081	0.755715	-5.71045	-2.12132	-1.05166	-1.34215		0.855483	0.734225	0.369592	1.04944	2.19874	2.23242	-5.34127	0.0587756	-2.45844	-0.0334486
IGLV3-16		0.109923	0.0431984	-4.86624	-0.386793	-0.447421	-0.837159	-5.71045	-0.419325	0.410547	-1.34486		0.579274	-5.04418	-4.38987	0.454085	-4.88415	0.647526	-5.34127	-5.06292	-5.86911	-3.21229
SLC3A2		-1.44007	-1.01296	-0.589308	-5.73885	0.391008	-1.10699	-0.684714	-0.618797	-1.30987	-1.34562		1.5826	0.743191	1.52458	1.12381	1.38834	0.633897	-0.123042	1.04294	-1.69484	0.691274
IGFBP3		-1.89626	-0.985501	-1.39619	-1.27683	-1.28545	-1.46287	-1.33321	-0.635964	-1.84599	-1.34647		-5.06603	-2.92973	-3.20303	-5.07988	-4.88415	-5.33672	-5.34127	-5.06292	-5.86911	-4.75254
HDGFL2		-0.745601	-1.47112	-4.86624	-1.05239	-1.16064	-0.721578	-1.56058	0.0642428	-0.621521	-1.34838		-0.693476	-0.108802	1.48811	-0.375405	-4.88415	0.200977	-0.141953	0.164516	-2.27132	-0.735722
NSUN5		-1.20872	-2.16648	-2.57	-0.988176	-1.49288	-0.79355	-1.69124	-0.414384	-0.921469	-1.36077		-0.737946	0.151885	0.0937762	-0.496279	-1.91899	-0.284579	-0.526732	-0.0262548	-2.17217	-0.657476
GPI		-1.55964	0.0799515	0.680227	-5.73885	0.964152	-0.19366	-2.42555	-1.82082	-2.23594	-1.36113		-0.347401	-0.651774	0.475648	-1.08567	-0.433402	-1.01415	-2.50616	-2.00503	-5.86911	-1.493
RAB6A		-0.118788	1.67949	0.69289	-5.73885	1.58911	1.36404	-5.71045	-0.268106	-5.79573	-1.36738		0.81996	0.458632	0.16285	0.297247	0.137892	-5.33672	-5.34127	-5.06292	-5.86911	-2.1926
TXNDC5		-2.55058	0.116415	-0.604577	-3.71122	-0.165185	-0.34229	-1.59241	-2.11007	-1.46769	-1.38085		-1.16697	-0.615077	-0.395955	-0.678648	-1.69822	-0.923131	-1.60245	-1.09608	-2.83451	-1.22345
STXBP3		-1.4461	-0.671238	-0.242727	-5.73885	0.415166	-0.428596	-1.46186	-1.59356	-1.64905	-1.42409		0.337394	0.0281135	0.59946	0.257154	0.502889	-0.324823	-1.7607	0.117033	-5.86911	-0.679176
KRAS.1		-1.28676	-0.707044	-0.390341	-5.73885	0.27493	-0.437883	-1.10641	-1.75085	-1.76979	-1.43478		0.497315	-0.0146619	0.241614	0.847845	0.490768	-0.386821	-5.34127	0.300039	-2.62207	-0.665249
DSTN		-1.68093	0.210529	-0.248103	-5.73885	0.0812351	0.000247544	-2.16038	-1.65564	-1.76502	-1.43966		-1.521	-1.33532	-1.6643	-2.20403	-2.13236	-5.33672	-5.34127	-5.06292	-5.86911	-3.38523
SNCA		-1.61128	0.0993424	-0.46505	-5.73885	0.043907	0.0891039	-1.89693	-0.925693	-2.61846	-1.4471		-1.37639	-1.93869	-2.34064	-5.07988	-2.6617	-5.33672	-5.34127	-5.06292	-5.86911	-3.8897
ADH4		-0.91743	-1.39724	-0.30165	-0.787998	-0.16648	-1.16264	-2.28528	-0.219375	-5.79573	-1.4482		-0.411106	-1.02093	-4.38987	-0.0338826	-0.809386	-1.02635	-5.34127	-5.06292	-5.86911	-2.66276
RAP1A		-0.825868	-0.0170553	-0.0632481	-5.73885	0.665782	-0.205793	-0.69188	-5.14026	-1.01767	-1.44832		0.71183	0.246408	0.737657	0.380089	0.952176	0.239885	-0.880703	0.312665	-5.86911	-0.352122
PCSK9		-1.5526	-0.914477	-1.24357	-1.92799	-0.972506	-1.84826	-1.27131	-1.80665	-1.6748	-1.46802		-0.897555	0.174361	-0.931451	-0.659511	-0.994631	-1.80321	-1.52092	-1.71339	-5.86911	-1.57949
S100A7		-5.47032	4.861	4.49213	-5.73885	-0.371218	-5.12856	-0.878842	0.808848	-5.79573	-1.46906		2.67665	0.69201	5.6795	0.914764	-0.583743	1.76683	-5.34127	-5.06292	-1.73365	-0.110204
PRTN3		-2.08107	0.898876	1.56757	-3.35593	-1.24772	-1.90785	-2.62042	-3.03732	-1.64356	-1.49194		-5.06603	-5.04418	-4.38987	-5.07988	-4.88415	-5.33672	-5.34127	-5.06292	-5.86911	-5.11935
SEPTIN6		-0.781932	0.688704	-0.142657	-5.73885	1.24625	0.619098	-1.84679	-5.14026	-2.47908	-1.50839		-2.03519	-1.32715	-1.44893	-5.07988	-4.88415	-5.33672	-5.34127	-5.06292	-5.86911	-4.04281
RAB8A		-1.58435	-0.271135	-0.37908	-5.73885	0.198232	-0.240157	-1.72877	-2.06078	-1.84816	-1.51701		0.172857	-0.283903	-0.166666	-0.205559	-0.206979	-0.823325	-2.50764	-0.509765	-3.05984	-0.843425
LAMP1		-2.20124	1.03803	0.289327	-5.73885	-0.101819	-1.00589	-2.25899	-1.62349	-2.11259	-1.52395		0.257526	-0.304061	0.0271967	-0.926152	-0.647571	-0.61012	-5.34127	-0.107621	-5.86911	-1.50235
DCP2		-0.788465	-1.80902	-0.0442488	-2.80777	0.516334	-2.63068	-0.312348	-0.0746324	-5.79573	-1.52739		-5.06603	-5.04418	1.35044	1.62261	0.142492	-5.33672	-5.34127	-5.06292	-5.86911	-3.1783
SNRNP200		-0.749145	-1.1984	-4.86624	0.104487	-0.988921	-1.0073	-5.71045	0.633694	-0.0698266	-1.53912		-0.538774	0.479149	0.842753	-0.246739	-4.88415	0.613303	0.7552	0.163684	-2.06988	-0.542828
VASN		-1.5146	-1.77169	-0.298047	-2.084	-1.69676	-1.35936	-1.75797	-1.69073	-1.688	-1.54013		-5.06603	-5.04418	-4.38987	-5.07988	-4.88415	-5.33672	-5.34127	-5.06292	-5.86911	-5.11935
EEF1G		-1.33178	-0.223226	-0.48013	-2.70796	-0.267523	-0.771528	-5.71045	-0.656297	-1.86692	-1.55731		-1.51139	-1.3854	-0.129612	-5.07988	-4.88415	-1.18134	-0.713339	-5.06292	-5.86911	-2.86857
SERPINA11		-1.59671	-1.19982	-2.22047	-1.98895	-1.07383	-1.73341	-1.60537	-1.43584	-1.19681	-1.56124		-2.1639	-2.13794	-4.38987	-5.07988	-4.88415	-5.33672	-2.18638	-5.06292	-5.86911	-4.12343
MGST3		-1.40036	-0.538073	-0.990219	-5.73885	0.330804	-0.563443	-2.78681	-0.0753248	-2.30184	-1.56268		-1.58444	-5.04418	-2.49357	-5.07988	-2.00237	-2.74304	-5.34127	-1.49094	-5.86911	-3.51653
DNM1L		-1.60798	0.305599	0.784836	-5.73885	0.575012	0.295358	-2.44885	-5.14026	-1.20113	-1.57514		-1.90016	-1.34181	-1.48079	-5.07988	-4.88415	-3.06621	-5.34127	-5.06292	-5.86911	-3.7807
GDI1		-0.769549	0.287255	0.359385	-5.73885	0.512893	-0.000247544	-1.75271	-5.14026	-1.95935	-1.57794		-1.06098	-0.846563	-0.0303308	-1.33984	-1.33684	-5.33672	-5.34127	-5.06292	-5.86911	-2.91384
MPP1		-5.47032	-0.173125	-0.0382819	-5.73885	0.543331	0.388141	-0.933831	-1.20398	-1.61468	-1.5824		0.0569637	-0.253298	0.290062	-0.0423193	0.569707	-0.656537	-1.58257	-0.752154	-5.86911	-0.915473
PDCD6		-2.35435	-0.196657	-0.676312	-3.89523	-0.363601	-0.913788	-1.98254	-1.50576	-2.38413	-1.58582		0.190775	0.374541	-0.077622	-0.1379	-0.0134073	0.0227048	-1.06539	-0.179913	-2.83833	-0.413839
CRHBP		-2.46686	-1.94636	-0.969331	-1.62194	-0.912412	-1.31374	-1.82564	-1.6243	-1.62549	-1.58956		-5.06603	-2.15108	-4.38987	-1.98335	-4.88415	-5.33672	-5.34127	-5.06292	-5.86911	-4.45383
PAPLN		-0.354213	-1.32205	-4.86624	-1.8218	-2.64091	-0.842494	-1.0282	-0.416165	-1.03406	-1.59179		-5.06603	-5.04418	-4.38987	-5.07988	-4.88415	-5.33672	-5.34127	-5.06292	-5.86911	-5.11935
KPNB1		-1.31454	0.388824	0.260272	-5.73885	0.633112	0.117815	-1.49122	-1.50705	-5.79573	-1.60526		-0.999703	-0.84721	-0.242211	-1.47193	-0.746675	-5.33672	-2.4368	-5.06292	-5.86911	-2.55703
CAPN14		0.121007	-5.19289	-1.93696	-0.935763	-5.02606	0.155398	-1.13683	0.966355	-1.5143	-1.61112		-5.06603	-5.04418	-4.38987	-5.07988	-4.88415	-5.33672	-5.34127	-5.06292	-1.32597	-4.61455
CD82		-5.47032	0.541474	0.184691	-5.73885	1.2125	0.329524	0.112193	-5.14026	-0.617115	-1.62068		3.00718	3.39953	3.00362	3.416	3.53195	4.07869	2.42936	3.63835	0.834121	3.03764
PCBP2		-1.65529	-1.09436	-0.291036	-5.73885	0.0680888	-0.447983	-2.17948	-2.16308	-1.10825	-1.62336		-0.781218	-1.16694	-0.832565	-1.6722	-1.39183	-2.028	-2.77309	-1.87173	-5.86911	-2.04296
LUC7L		-1.94727	-2.05314	-2.09186	-1.18672	-1.45619	-1.90074	-2.55721	-0.0229633	-1.51223	-1.63648		-0.231874	0.476707	1.59501	-0.259724	-2.12429	0.675451	0.0510748	-0.816629	-3.7771	-0.490153
CTSG		-5.47032	2.063	3.1995	-5.73885	0.195703	-0.878374	-1.55855	-0.808191	-5.79573	-1.64353		-1.23667	-2.35923	-1.48684	-1.94223	-4.88415	-5.33672	-5.34127	-5.06292	-5.86911	-3.72435
NHERF1		-5.47032	0.154203	-0.0176777	-5.73885	0.878721	-0.227554	-1.05753	-1.85213	-1.61385	-1.66055		0.669524	0.977212	0.484081	0.371268	1.32888	0.399627	-1.25891	-0.160026	-5.86911	-0.339716
FAH		-1.61051	-0.395657	-0.62319	-5.73885	-0.207261	-1.81237	-2.12297	-0.481286	-1.98898	-1.66456		-1.26233	-1.46337	-1.10622	-2.29773	-1.56373	-5.33672	-2.14237	-5.06292	-5.86911	-2.9005
CYFIP1		-1.60339	-0.703142	-0.444231	-5.73885	-0.0657793	-0.171946	-2.07438	-2.08853	-2.09726	-1.66528		0.302727	0.0081513	0.240974	-0.169254	-0.0973942	-0.448741	-2.41562	-0.870134	-5.86911	-1.03538
HECTD3		0.485217	0.0213579	-4.86624	-5.73885	-0.307953	0.119567	-0.0385753	1.12957	-5.79573	-1.66574		-5.06603	-1.88351	-0.633883	-5.07988	-4.88415	-0.20562	-5.34127	1.866	-5.86911	-3.01083
TGFB1I1		-1.11902	-0.200296	0.164653	-5.73885	0.131386	0.208497	-1.92575	-5.14026	-1.52506	-1.68274		-0.890042	-1.15384	-1.26716	-5.07988	-4.88415	-5.33672	-5.34127	-5.06292	-5.86911	-3.87612
LCN2		-5.47032	1.56815	2.69687	-5.73885	0.520927	-0.406357	-5.71045	-1.26928	-1.34395	-1.6837		-1.058	-0.506015	-0.667924	-5.07988	0.0551843	0.0110293	-5.34127	-0.183277	-5.86911	-2.07103
LIN54		0.865781	1.16639	-0.00348192	0.0235603	-5.02606	-2.2075	0.94163	-5.14026	-5.79573	-1.68618		-5.06603	-5.04418	-4.38987	-5.07988	-4.88415	1.35506	-5.34127	-5.06292	-5.86911	-4.37582
IGLV7-43		0.671598	-1.60775	1.22595	-5.73885	0.153889	0.0447188	0.956489	-5.14026	-5.79573	-1.69222		3.15341	2.82284	1.89342	2.72106	2.25882	3.46541	2.52328	1.57718	1.55699	2.44138
MMP9		-1.47753	-0.605893	-0.289708	-5.73885	1.03175	-0.881812	-5.71045	-0.0422062	-1.56649	-1.69791		-5.06603	-5.04418	-4.38987	-5.07988	-1.14995	-5.33672	-5.34127	-1.30339	-5.86911	-4.28671
HLA-C		-5.47032	1.2599	1.92971	-5.73885	0.805502	2.17235	0.658798	-5.14026	-5.79573	-1.7021		1.78613	1.84418	2.90737	1.99038	0.48651	1.76639	-0.124876	1.44805	-5.86911	0.692781
CD81		-2.15881	-0.727309	-0.583487	-5.73885	0.167969	-1.34385	-1.3004	-1.92357	-1.82966	-1.71533		2.69609	3.09007	2.84195	3.79855	2.53636	2.81298	1.38732	2.21841	-0.21055	2.35235
FAM50A		-1.59109	-1.73921	-4.86624	-0.0491941	-1.95244	-1.87334	-2.49646	0.313415	-1.22808	-1.72029		-5.06603	-0.765906	-1.19319	-5.07988	-3.14884	-0.388615	-0.0364201	-0.898607	-3.30413	-2.20907
LECT2		-2.41994	-2.19568	0.95598	-2.99702	0.245809	-0.566426	-1.66596	-1.16868	-5.79573	-1.73418		-5.06603	-5.04418	-0.486793	-5.07988	-2.5232	-5.33672	-5.34127	-5.06292	-5.86911	-4.42334
EIF5		0.332036	-0.31385	0.379605	-5.73885	0.436259	-0.177232	-5.71045	0.969847	-5.79573	-1.73537		-1.0181	0.0948531	-0.468546	-5.07988	-4.88415	-0.683471	0.596816	-5.06292	-5.86911	-2.48606
SLC44A2		-1.08721	-0.442849	-0.107485	-5.73885	0.28458	-0.103381	-1.02712	-1.62675	-5.79573	-1.73831		1.97347	2.23013	1.96464	2.15595	1.95013	1.75909	0.0128114	1.23229	-1.4942	1.30937
CD46		-2.033	-1.16395	-1.38399	-5.73885	-0.0663865	-1.04175	-1.7696	-1.12831	-1.43278	-1.75096		0.658489	0.531361	0.573015	0.385894	0.744613	0.409114	-1.64291	-0.353825	-2.85038	-0.171626
STX7		-5.47032	-0.991544	-0.222799	-5.73885	0.715665	-0.00914778	-1.32563	-1.31264	-1.42179	-1.75301		2.08391	1.52095	0.934493	0.628622	1.24492	1.59195	-1.02143	2.2784	-1.8364	0.825046
KALRN		-1.72571	-0.313558	-0.51272	-5.73885	-0.216547	-0.5376	-2.933	-5.14026	1.27196	-1.7607		-1.30618	-0.749547	-1.09681	-2.23659	-1.83765	-5.33672	-5.34127	-5.06292	-5.86911	-3.20409
PSIP1		-0.879788	-3.25212	-2.60516	-1.06818	-2.14953	-1.7303	-2.35334	-0.282226	-1.57539	-1.76622		-0.896124	-0.321806	1.12211	-0.0216885	-2.16077	0.345768	0.0694736	-0.0764668	-2.45744	-0.488549
MTPN		-1.67636	-1.42404	-1.49578	-1.32119	-0.613125	-1.38141	-5.71045	-0.187735	-2.10992	-1.76889		-1.46452	-0.928907	-0.993373	-5.07988	-4.88415	-5.33672	0.264072	-5.06292	-5.86911	-3.26172
SLC44A1		-0.414393	0.23547	0.615708	-5.73885	0.603676	0.828671	-5.71045	-5.14026	-1.20788	-1.76981		2.11213	1.9945	2.05977	1.84086	1.72615	1.42225	-0.467707	1.09762	-1.26514	1.16894
PAFAH1B2		-1.73703	-0.680891	-0.488468	-2.89642	-0.598785	-0.780073	-5.71045	-1.35248	-1.78629	-1.78121		-1.20847	-1.10597	-0.247778	-1.45464	-1.17654	-1.82397	-3.17407	-2.04281	-5.86911	-2.01148
BCLAF1		-1.58875	-2.95548	-3.13825	-0.700745	-2.12803	-1.83448	-2.23499	0.435706	-1.94013	-1.78724		-1.03969	-0.413466	-0.308343	-1.07086	-4.88415	-0.270148	0.254542	-0.662342	-3.44811	-1.31584
DBH		-0.628123	-1.24415	-0.816308	-2.20755	-5.02606	-0.0479348	-0.733974	-5.14026	-0.300799	-1.79391		-0.267892	-0.641149	-1.85473	-2.03997	-4.88415	0.117219	-0.318208	-5.06292	-1.01806	-1.77443
MDH2		-0.971009	1.46023	0.627294	-5.73885	0.677131	0.157612	-5.71045	-5.14026	-1.60518	-1.80483		-0.893025	-5.04418	-0.851061	-5.07988	-4.88415	-5.33672	-1.02742	-5.06292	-5.86911	-3.78316
RBM14		-0.698735	-1.31121	-1.9653	0.0422372	-5.02606	-1.9519	-5.71045	0.679133	-0.361912	-1.81158		-2.26846	-0.591985	-0.736086	-1.96236	-4.88415	0.0497427	0.829338	-0.622639	-5.86911	-1.78397
CD46.1		-1.39324	-0.735973	-0.597985	-5.73885	0.272104	-0.447306	-1.14033	-5.14026	-1.46772	-1.82106		0.409063	0.458852	0.512783	0.553463	0.177746	0.396009	-5.34127	-0.182283	-5.86911	-0.987194
PEBP1		-1.3015	0.351691	0.362044	-5.73885	-0.113509	-0.981715	-2.06829	-1.2562	-5.79573	-1.83801		-0.764434	-0.785573	0	-0.830476	-0.48481	-1.1324	-0.890549	-1.56316	-5.86911	-1.36895
HSPD1		-1.53156	0.155272	-0.0577036	-5.73885	0.363742	-0.528497	-5.71045	-0.98632	-2.55887	-1.84369		-1.81213	-2.05718	-0.873629	-5.07988	-4.88415	-5.33672	-1.47144	-5.06292	-5.86911	-3.60524
SERPINB6		-0.700383	0.651212	0.626721	-5.73885	0.636801	0.0601513	-1.24366	-5.14026	-5.79573	-1.84933		0.239256	-0.371286	0.315499	-0.570352	-0.388144	-5.33672	-5.34127	-5.06292	-5.86911	-2.48723
SREK1		-0.789443	-2.20856	-4.86624	-1.45253	-1.76187	-1.51083	-1.66768	-1.35733	-1.06719	-1.85352		-5.06603	-5.04418	1.24373	-1.85686	-4.88415	-2.43071	-2.44391	-0.65484	-4.53737	-2.8527
CALD1		-0.535631	0.241669	0.0100488	-5.73885	0.618592	1.02207	-5.71045	-5.14026	-1.48914	-1.85799		-0.852801	-0.942584	-4.38987	-5.07988	-4.88415	-5.33672	-5.34127	-5.06292	-5.86911	-4.19548
EFEMP1		-1.25007	-1.84831	-4.86624	-1.30914	-2.67324	-1.85702	-1.8356	-0.33121	-0.908699	-1.8755		-5.06603	-5.04418	-4.78408	-5.07988	-4.88415	-5.33672	-5.34127	-5.06292	-5.86911	-5.16315
TUBA3C		-1.152	1.53134	-0.482695	-5.73885	0.786487	0.411962	-5.71045	-5.14026	-1.57639	-1.89676		-1.01873	-1.00259	-4.38987	-5.07988	-4.88415	-5.33672	-5.34127	-1.78504	-5.86911	-3.85637
VNN2		-1.49585	-2.42983	-0.582709	-5.73885	-0.199997	-1.26224	-1.14519	-1.68802	-2.6149	-1.9064		1.13248	0.143724	1.23538	0.528222	0.805231	0.450882	-1.53643	0.785666	-2.3563	0.132095
IGKV5-2		-5.47032	0.0287143	0.743136	-1.37901	1.57508	-0.310302	-1.41094	-5.14026	-5.79573	-1.90663		-0.0602362	-1.15241	1.98452	-1.08525	1.1886	1.17142	0.403983	-1.76086	-0.56163	0.0142378
PYGB		-0.791618	0.300351	0.456004	-5.73885	0.322098	0.24715	-5.71045	-5.14026	-1.33757	-1.93257		-0.665815	-0.726145	0.0887883	-5.07988	-4.88415	-5.33672	-5.34127	-5.06292	-5.86911	-3.65302
CTSD		-5.47032	2.64785	4.20036	-5.73885	-0.0162958	-0.856926	-5.71045	-0.66287	-5.79573	-1.93369		0.497064	0.294937	2.00247	0.152491	0.0599616	0.17414	-0.651379	-5.06292	-5.86911	-0.933594
ABRACL		-5.47032	0.1087	-0.3202	-5.73885	0.827909	0.774186	-1.21534	-5.14026	-1.26892	-1.93812		-0.38288	-0.381838	-0.77063	-1.10123	0.584396	-1.43963	-2.19843	-0.881783	-5.86911	-1.38235
STIP1		-1.04786	0.140833	-0.0363432	-5.73885	0.773268	0.154009	-0.880054	-5.14026	-5.79573	-1.95233		0.39056	-0.32944	-0.191177	-1.02513	-0.0422119	-0.856456	-0.697424	-1.13272	-5.86911	-1.08368
DOK3		-1.48013	-0.472234	-0.154702	-5.73885	-0.0965832	-0.0857294	-2.14877	-5.14026	-2.27058	-1.9542		-0.347385	-1.07009	-0.970699	-1.01199	-1.31312	-5.33672	-5.34127	-5.06292	-5.86911	-2.92481
PSME1		-5.47032	0.187189	0.300156	-5.73885	0.73814	0.249384	-1.15637	-0.96371	-5.79573	-1.96112		-0.443316	-0.419035	-0.173017	-1.01507	0.346765	-5.33672	-5.34127	-0.895841	-5.86911	-2.1274
IGHV3-20		-5.47032	0.249399	-0.321058	-1.1418	-0.16679	-1.40549	-5.71045	-5.14026	1.42525	-1.96461		1.75359	1.22625	-0.0527207	0.44986	-0.000147889	-5.33672	1.68664	-0.336918	0.76437	0.0171342
TALDO1		-1.17817	0.559568	0.813609	-5.73885	0.690556	0.0803138	-5.71045	-1.455	-5.79573	-1.97046		-0.603727	-0.916861	0.525118	-5.07988	-0.659579	-5.33672	-5.34127	-5.06292	-5.86911	-3.14944
DMTN		-5.47032	-0.493729	-0.344978	-5.73885	0.0406562	0.868843	-0.835918	-5.14026	-0.689318	-1.97821		-0.808516	-5.04418	-0.883979	-0.488913	1.28279	-0.859836	-5.34127	-1.02628	-5.86911	-2.11548
COL6A3		-5.47032	0.445162	0.787534	-5.73885	0.845039	1.52674	-5.71045	1.24345	-5.79573	-1.98527		4.15465	5.70684	4.22146	5.14927	4.19745	4.15002	3.88388	5.42164	2.00968	4.32165
CDC73		-1.57354	-2.69034	-1.80365	-1.76691	-2.31697	-2.3249	-2.30295	-1.41322	-1.71251	-1.98944		-4.29605	-3.30775	-1.16601	-1.74728	-3.76254	-2.81941	-3.71783	-1.31538	-4.41045	-2.94919
FCGR3A		-2.22861	-2.18965	-1.2842	-5.73885	-0.254981	-1.49143	-1.80858	-1.35632	-1.62049	-1.99701		-2.34515	-1.62331	-0.415056	-0.757412	-1.04804	-5.33672	-2.55124	-0.50394	-5.86911	-2.27222
HNRNPL		-1.20328	-3.1399	-2.48253	-0.235942	-2.324	-2.05207	-5.71045	1.07353	-2.00767	-2.00915		0.0495076	1.30349	0.160037	0.600179	-2.01853	0.762632	1.4687	0.42891	-5.86911	-0.34602
LGALSL		-1.97123	0.35477	-0.640523	-5.73885	-0.30728	-0.130968	-2.95707	-5.14026	-1.59295	-2.01382		-1.72892	-1.40338	-0.555628	-5.07988	-4.88415	-2.28351	-5.34127	-5.06292	-5.86911	-3.57875
VDAC2		-1.80782	0.403132	-0.557905	-5.73885	0.140473	-0.570171	-5.71045	-1.73766	-2.64505	-2.02492		-2.17961	-5.04418	-1.36732	-5.07988	-4.88415	-5.33672	-2.46035	-5.06292	-5.86911	-4.14269
ATP5MF		-0.838445	0.623266	0.284398	-5.73885	-0.0962081	-0.331305	-5.71045	-5.14026	-1.35445	-2.03359		-5.06603	-5.04418	-0.352194	-5.07988	-4.88415	-5.33672	-5.34127	-5.06292	-5.86911	-4.67072
HCLS1		-5.47032	-0.799253	-0.145275	-5.73885	1.05337	-0.202805	-0.918986	-5.14026	-0.948963	-2.03459		-0.512624	-1.28559	-0.577391	-1.2801	-0.506044	-5.33672	-5.34127	-5.06292	-5.86911	-2.86353
SRGN		-5.47032	0.783423	-0.3769	-5.73885	0.42278	0.365731	-5.71045	-5.14026	2.53171	-2.03702		2.05815	1.54679	1.23562	-5.07988	0.736588	3.47478	0.376425	1.11434	-5.86911	-0.0451422
BLVRA		-2.05898	-1.12567	-1.19343	-1.956	-1.21539	-1.45744	-5.71045	-1.10538	-2.57902	-2.04464		-2.17465	-1.449	-1.78147	-2.06834	-2.28947	-1.8518	-2.05384	-2.17758	-5.86911	-2.41281
GLO1		-2.33502	-0.80293	-1.08446	-5.73885	-0.967625	-1.19233	-2.16684	-1.6685	-2.56994	-2.0585		-1.72762	-1.61598	-0.0648655	-5.07988	-4.88415	-2.73224	-0.527098	-2.254	-5.86911	-2.75055
EIF4A1		-1.15663	0.288198	0.500974	-5.73885	0.318283	0.0255325	-5.71045	-1.27295	-5.79573	-2.06018		-0.692666	-0.857464	0.65518	-5.07988	-4.88415	-5.33672	-5.34127	-5.06292	-5.86911	-3.60767
RBM8A		-1.98342	-2.72327	-3.07548	-0.889017	-2.56835	-2.65147	-3.16355	0.471719	-1.99852	-2.0646		-1.40407	-0.637087	-1.90645	-1.58335	-3.14506	-0.816666	0.0971688	-1.35137	-4.41127	-1.68424
STIM1		-2.07191	0.931467	0.46694	-5.73885	0.377318	0.304051	-5.71045	-5.14026	-2.12121	-2.0781		-1.74371	-2.10917	-1.80573	-5.07988	-4.88415	-5.33672	-5.34127	-5.06292	-5.86911	-4.13696
YWHAH		-1.63419	-0.337229	-0.719264	-5.73885	0.0113619	-0.250353	-2.46555	-5.14026	-2.48909	-2.08482		-0.654877	-1.08167	-0.670862	-1.41186	-0.732274	-1.94447	-5.34127	-5.06292	-5.86911	-2.52992
SH3BGRL3		-5.47032	-0.282935	0.116032	-5.73885	-0.658862	0.7403	-1.61162	-5.14026	-0.723735	-2.08558		-5.06603	-1.7652	0.672455	-5.07988	-4.88415	-1.99149	-5.34127	-5.06292	-5.86911	-3.82084
S100P		-5.47032	0.609308	1.93214	-5.73885	0.511721	-1.16753	-2.36115	-1.40902	-5.79573	-2.09883		-1.84592	-2.60082	-1.1282	-5.07988	-0.849017	-1.56718	-5.34127	-5.06292	-5.86911	-3.26048
MMP19		-2.45473	-2.91155	-2.03809	-2.12055	-1.74642	-1.72	-2.68587	-1.2368	-2.08141	-2.1106		-2.09214	-1.44294	-1.25446	-1.66718	-2.00995	-1.23099	-1.85768	-1.39434	-5.86911	-2.09098
RTN3		-3.29926	-0.176147	-0.0493554	-5.73885	-0.0415498	-0.302592	-3.23368	-1.58601	-4.63246	-2.11777		-5.06603	-3.07205	-1.20716	-5.07988	-4.88415	-3.74355	-5.34127	-5.06292	-5.86911	-4.36957
TMED9		-2.01845	0.493159	-0.831834	-5.73885	0.106425	-0.682428	-5.71045	-2.35107	-2.32903	-2.11806		-1.64011	-1.26417	-0.918834	-5.07988	-4.88415	-5.33672	-5.34127	-5.06292	-5.86911	-3.93302
PSMB3		-2.63853	-0.308929	-0.776378	-5.73885	-0.732848	-1.52432	-2.64436	-2.21389	-2.68612	-2.14047		-0.992374	-1.39987	-1.10746	-1.65331	-0.196584	0.0780525	-1.90159	-1.66078	-5.86911	-1.63367
S100A6		-5.47032	1.72733	3.25131	-5.73885	0.0684352	-0.488242	-5.71045	-1.20777	-5.79573	-2.15159		-0.434129	0.0863592	0.51506	-0.60483	0.672471	-0.218981	-0.272093	-0.327132	-5.86911	-0.716931
LPL		-5.47032	-2.64324	0.296224	-2.96258	-0.27004	-0.127636	-1.85385	-5.14026	-1.36462	-2.1707		-1.71826	-1.64441	-0.895344	-5.07988	-4.88415	-0.494714	-5.34127	-5.06292	-5.86911	-3.44334
VRK1		-1.16269	-1.85336	-4.86624	-0.576142	-1.63059	-1.51584	-5.71045	-0.253658	-2.05013	-2.1799		-5.06603	-0.457149	-0.567044	-0.630893	-4.88415	-0.0428562	0.0919187	-0.995412	-5.86911	-2.04675
SKAP2		-1.51493	-0.457405	-0.868826	-5.73885	-0.582986	-0.464827	-2.47611	-5.14026	-2.4556	-2.18887		-1.58835	-1.26104	-0.772211	-1.53785	-1.94745	-5.33672	-5.34127	-5.06292	-5.86911	-3.19077
GNB4		-2.27644	-0.818511	-1.016	-5.73885	0.208948	-0.772924	-1.64516	-1.91286	-5.79573	-2.19639		0.000611977	-0.375742	0.0725328	0.14269	0.15384	-0.926493	-5.34127	-0.91013	-5.86911	-1.45034
ARL8A		-2.1223	0.172252	0.0556134	-5.73885	0.568262	-0.00725248	-5.71045	-5.14026	-1.98673	-2.21219		-0.909578	-5.04418	-0.16829	-5.07988	-1.59256	-5.33672	-5.34127	-5.06292	-5.86911	-3.82272
EEF2		-5.47032	1.06405	1.14595	-5.73885	0.607726	-0.155334	-5.71045	0.113515	-5.79573	-2.21549		-0.329023	-0.125734	1.45709	-0.109698	-0.403755	0.0945075	-0.396157	-5.06292	-5.86911	-1.19387
MAGOH		-1.4468	-3.11431	-3.38924	-0.335913	-2.52848	-2.18742	-5.71045	1.01279	-2.38904	-2.2321		-1.5221	-0.527407	0.409884	-1.05951	-3.44684	0.271334	0.467544	-0.394166	-4.19833	-1.11107
SDC1		-5.47032	-0.57422	-0.725033	-5.73885	3.14475	-5.12856	0.580428	-5.14026	-1.09142	-2.23816		0.830687	0.753272	0.425518	-0.238	2.76836	1.26874	1.37756	-0.945442	-0.109668	0.681224
RPS3		-1.4795	0.0146916	-0.189302	-5.73885	-0.148623	-0.702121	-5.71045	-0.406955	-5.79573	-2.23965		-5.06603	-5.04418	0.729829	-5.07988	-4.88415	-5.33672	-0.769078	-5.06292	-5.86911	-4.04247
ANXA3		-5.47032	0.508508	1.31864	-5.73885	1.29986	0.166511	-1.31886	-5.14026	-5.79573	-2.24117		0.309479	0.0529923	0.708865	0.166936	1.0685	0.0378163	-5.34127	-0.327151	-5.86911	-1.02144
STK26		-1.39185	-0.376723	-0.281607	-5.73885	0.276329	-0.37611	-1.45938	-5.14026	-5.79573	-2.2538		0.11947	-0.0562494	-0.180152	-0.277454	0.0889562	-0.801079	-5.34127	-5.06292	-5.86911	-1.93109
CCT6A		-2.00073	-1.31784	-0.975932	-5.73885	-0.604195	-0.463246	-1.94688	-1.66802	-5.79573	-2.27905		-2.1122	-1.54612	-1.13557	-1.99654	-1.56546	-5.33672	-1.21935	-5.06292	-5.86911	-2.87155
AP2S1		-1.51257	-0.422165	-0.621599	-5.73885	0.0933429	0.0188223	-5.71045	-0.854753	-5.79573	-2.28266		-5.06603	-1.9774	-0.481563	-0.399203	-0.940962	-5.33672	-5.34127	-0.518751	-5.86911	-2.88122
UGP2		-1.18078	-0.251603	-0.616583	-5.73885	0.134496	-0.087573	-5.71045	-5.14026	-1.97094	-2.28473		-1.47001	-1.57923	-0.923359	-1.99698	-1.27573	-5.33672	-5.34127	-5.06292	-5.86911	-3.20615
PSMA3		-5.47032	-0.288224	-0.86668	-5.73885	-0.786896	-1.10272	-2.41818	-1.34823	-2.59768	-2.29086		-1.93992	-1.59349	-0.69953	-1.47113	-0.72359	-0.0892346	-1.54244	-5.06292	-5.86911	-2.11015
WARS1		-3.23925	-1.93928	-1.56209	-3.66149	-1.08005	-1.87744	-2.5099	-1.80987	-2.94572	-2.29168		-1.38227	-1.76011	-1.00511	-1.25007	-1.63156	-1.5428	-2.93788	-2.05671	-5.86911	-2.15951
PDS5B		-1.89997	-3.05456	-2.10135	-2.75341	-2.83225	-2.10171	-3.1189	-0.758573	-2.02112	-2.29354		-3.23353	-3.33841	-1.33572	-1.88584	-3.40617	-1.28917	-1.75246	-1.81491	-3.79862	-2.42831
DNAJC3		-5.47032	1.07829	0.356953	-1.52483	-0.875803	-1.39318	-5.71045	-1.30753	-5.79573	-2.29362		-5.06603	-5.04418	-4.38987	-5.07988	-4.88415	-5.33672	-5.34127	-5.06292	-5.86911	-5.11935
CS		-1.3413	0.289989	-0.450137	-5.73885	-0.152008	-0.570127	-5.71045	-5.14026	-1.92007	-2.30369		-2.33838	-2.24068	-1.76462	-5.07988	-4.88415	-5.33672	-1.77801	-5.06292	-5.86911	-3.81716
IARS2		-1.90304	-2.55264	-2.08929	-2.41712	-2.21322	-2.42857	-3.17184	-2.01172	-1.97599	-2.30705		-2.42199	-1.80896	-0.136703	-1.36856	-4.00263	-1.19552	-1.92012	-1.62987	-3.96085	-2.04947
DSG1		-5.47032	2.053	2.69232	-5.73885	1.16258	-5.12856	-5.71045	1.16107	-5.79573	-2.30833		2.30218	2.11839	3.31142	1.91223	1.25503	1.4217	0.578897	-5.06292	-0.0948077	0.860234
RPL27A		-2.20185	-1.2244	-0.998988	-2.5048	-0.745978	-0.792924	-5.71045	-0.801684	-5.79573	-2.30853		-5.06603	-5.04418	0.365917	-5.07988	-4.88415	-1.12893	-0.977686	-1.63455	-5.86911	-3.25762
PDCD10		-2.17538	-0.903336	-1.116	-5.73885	-0.546881	-0.987676	-2.01522	-5.14026	-2.15993	-2.30928		-0.667036	-0.525931	-0.721326	-0.81071	-0.415736	-1.53195	-5.34127	-1.37342	-5.86911	-1.91739
BIN2		-1.11665	-0.267667	-0.463607	-5.73885	-0.593574	0.19037	-5.71045	-5.14026	-1.97232	-2.31256		-1.75049	-2.19762	-1.17894	-2.31404	-2.28316	-1.8	-5.34127	-5.06292	-5.86911	-3.08862
NAF1		-2.40389	-2.89434	-3.01457	-2.348	-2.31691	-1.90162	-2.74551	-1.39084	-1.84089	-2.3174		-1.56311	-0.973811	0.834045	-1.249	-2.93886	-1.10344	-2.65607	-1.27288	-3.17523	-1.56649
IGLV4-60		-5.47032	-1.96941	-0.969561	-5.73885	1.82696	-2.00192	-2.29977	-5.14026	0.875498	-2.32085		1.69131	-0.0239399	0.0992108	-5.07988	1.308	0.510617	0.857226	-5.06292	-0.528481	-0.692095
NEK10		-1.56022	-0.304259	-1.10566	-5.73885	-1.16415	-0.33828	-3.3592	-5.14026	-2.25214	-2.32923		-1.27287	-2.42683	-1.361	-5.07988	-4.88415	-5.33672	-5.34127	-5.06292	-5.86911	-4.07053
PGM1		-2.05127	-0.349207	-0.300382	-5.73885	-0.646801	-0.942809	-2.86978	-5.14026	-2.92514	-2.32939		-1.99071	-1.88539	-1.25443	-2.62416	-2.28662	-5.33672	-5.34127	-5.06292	-5.86911	-3.51682
TYMP		-5.47032	0.0478392	-0.168582	-5.73885	0.427589	-0.331833	-5.71045	-1.66721	-2.40971	-2.33573		-0.871781	-0.403298	-0.682405	-1.86613	-1.07402	-5.33672	-5.34127	-5.06292	-5.86911	-2.94529
ABI1		-1.09481	-1.22902	-0.308624	-5.73885	-0.362772	-0.00426398	-5.71045	-5.14026	-1.49014	-2.34213		0.301821	-0.0113972	0.154003	-0.634736	0.29259	-0.359429	-5.34127	-0.0643125	-5.86911	-1.28132
TPTE2		-0.412892	-5.19289	-4.86624	-0.243686	-1.64385	-1.36435	-1.01578	-0.631641	-5.79573	-2.3519		-1.21898	-2.172	-1.58363	-1.08146	-1.42552	-0.901565	-0.460968	0.0666468	-0.814149	-1.06574
CDK12		-1.42166	-2.83208	-4.86624	-2.37916	-2.26499	-1.28826	-1.99333	-2.67548	-1.45541	-2.35296		-1.98915	-1.06244	0.216271	-0.909295	-2.82201	-1.53499	-3.55697	-1.06974	-2.6071	-1.70394
CRIP2		-5.47032	-0.868389	-0.238502	-5.73885	0.384356	-0.829849	-1.11256	-1.53051	-5.79573	-2.3556		-0.237168	-0.922672	-0.228693	-0.54073	-0.653576	-1.8228	-2.55518	-5.06292	-5.86911	-1.98809
CASP14		-5.47032	3.24479	3.10122	-5.73885	0.020956	-5.12856	-5.71045	0.173535	-5.79573	-2.36705		1.52621	0.189424	2.15358	0.24716	-4.88415	0.73956	-0.448628	-5.06292	-1.70404	-0.804867
CNP		-5.47032	-0.395697	-0.581752	-5.73885	0.427826	-0.54924	-1.83504	-5.14026	-2.05848	-2.37131		0.520196	0.729801	0.653452	1.14856	1.07199	0.115606	-1.28797	-0.504773	-5.86911	-0.380249
IGHV1-58		-5.47032	-0.839583	1.22625	-0.489571	-0.167788	-5.12856	-5.71045	-5.14026	0.306324	-2.37933		0.696702	0.0577357	-4.38987	-0.268513	-4.88415	1.89876	-0.060684	-5.06292	-0.966098	-1.44211
DSP		-5.47032	2.20222	2.16323	-5.73885	1.08631	-5.12856	-5.71045	0.972952	-5.79573	-2.37991		2.14456	2.40539	3.32925	1.4123	0.884594	1.81096	-5.34127	-5.06292	-5.86911	-0.476249
LRRC25		-5.47032	-2.77749	-1.89164	-5.73885	-0.00636822	-1.35784	-1.26384	-1.29811	-1.63434	-2.38209		-0.773056	-0.734441	-0.413765	-0.139748	0.54051	-0.713503	-2.02864	-0.373961	-3.6256	-0.918024
ST13		-1.23364	-1.29631	-1.04463	-5.73885	0.00636822	-0.705961	-5.71045	0.00555571	-5.79573	-2.39041		0.273668	0.146094	0.209558	-0.597926	-0.71889	-0.145728	0.294611	0.175614	-5.86911	-0.692456
MOB1B		-2.35413	-1.1036	-0.598288	-5.73885	-0.441175	-1.28588	-2.47149	-5.14026	-2.45964	-2.39926		-1.34843	-1.58595	-0.460357	-1.53311	-1.3379	-2.30429	-5.34127	-2.00475	-5.86911	-2.42057
SUMF2		-3.73023	-1.72511	-1.00439	-3.76556	-1.67892	-1.64322	-2.34982	-2.32997	-3.42801	-2.40614		-5.06603	-2.10985	-2.17135	-5.07988	-2.84461	-5.33672	-5.34127	-5.06292	-5.86911	-4.32019
F8		-5.47032	2.84355	-4.86624	-5.73885	0.464461	-5.12856	-5.71045	1.83793	0.110969	-2.40639		3.92728	3.83862	3.74716	5.54708	4.99433	4.53132	4.10515	3.50164	1.97207	4.01829
RFC5		-1.79322	-3.21596	-4.86624	-1.88721	-2.3361	-1.78653	-2.64796	-1.30863	-1.87045	-2.41248		-1.80394	-0.647035	-1.65906	-1.31605	-2.75942	-1.31354	-1.83996	-1.52636	-3.61113	-1.83072
CMPK1		-2.44589	-0.0638018	0.387657	-5.73885	-0.362397	-0.454536	-2.25137	-5.14026	-5.79573	-2.42946		-1.58444	-1.46673	-0.0550214	-2.22903	-2.09259	-2.15713	-2.16903	-5.06292	-5.86911	-2.52067
AP2M1		-1.84185	-0.408583	-0.760606	-5.73885	-0.155101	-0.522177	-5.71045	-0.945209	-5.79573	-2.43095		-0.938266	-1.21875	-0.574798	-5.07988	-0.950315	-5.33672	-5.34127	-5.06292	-5.86911	-3.37467
RBBP7		-2.6876	-2.39734	-4.3926	-2.02277	-3.0002	-1.53986	-3.1476	-0.925037	-1.78712	-2.43335		-1.28802	-0.532007	-1.26318	-1.27735	-2.27073	-0.686952	-1.66235	-1.02984	-3.38802	-1.48872
RPS14		-2.15823	-1.28522	-1.0924	-2.45883	-0.912138	-1.46143	-5.71045	-1.03624	-5.79573	-2.43452		-5.06603	-4.02968	-0.489618	-5.07988	-4.88415	-5.33672	-1.0745	-5.06292	-5.86911	-4.09918
GNA11		-5.47032	0.497398	0.0783709	-5.73885	0.393771	0.386727	-1.17807	-5.14026	-5.79573	-2.44077		0.685969	0.397075	1.29371	0.770942	0.642814	-0.170227	-1.52405	-0.574586	-5.86911	-0.483051
EVI2B		-5.47032	-2.04276	-1.2361	-5.73885	0.011901	-1.7005	-1.62242	-1.79175	-2.38846	-2.44214		-0.605604	-0.765026	-0.474874	-0.621341	0.0355603	-1.4866	-2.22004	-0.461772	-3.44772	-1.11638
CCDC88B		-5.47032	2.95137	1.9161	-5.73885	0.745155	-5.12856	-5.71045	0.24723	-5.79573	-2.44267		1.8155	1.74197	2.42316	1.0605	0.399351	1.7841	-5.34127	-5.06292	-5.86911	-0.783192
KCNAB2		-2.44631	-1.33405	-2.43626	-5.73885	-0.208714	-1.11961	-1.9865	-5.14026	-1.58604	-2.44407		-1.09789	-1.06424	-1.26871	-1.39854	-0.39807	-1.76984	-5.34127	-1.25171	-5.86911	-2.16215
SYPL1		-3.37391	-0.754061	-1.5138	-5.73885	-1.14998	-2.12979	-2.50135	-2.30124	-2.73007	-2.4659		-2.25311	-2.28008	-1.33395	-1.8535	-2.41644	-2.67787	-5.34127	-2.42748	-5.86911	-2.9392
IGLV3-12		-1.93943	-2.65392	-2.84133	-1.63728	-2.30482	-2.20504	-2.18518	-5.14026	-1.33366	-2.47121		-0.885231	-5.04418	-4.38987	-5.07988	-4.88415	0.804102	-2.13946	-1.29889	-5.86911	-3.19852
GRK6		-5.47032	-1.6791	-1.49547	-5.73885	-0.242501	-1.18748	-1.88314	-2.28687	-2.26957	-2.47259		-0.385369	-0.495067	-0.545906	-0.405148	0.44588	-0.88294	-5.34127	-0.599889	-5.86911	-1.56431
JAM3		-1.31826	-0.694161	-1.85338	-5.73885	-1.04078	-1.11329	-3.3081	-5.14026	-2.15519	-2.4847		-0.650551	-1.31381	-1.57074	-1.9319	-2.54516	-5.33672	-5.34127	-5.06292	-5.86911	-3.29135
LMAN2		-5.47032	0.0361053	-0.638754	-5.73885	-0.308894	-0.644518	-5.71045	-2.08395	-1.8094	-2.48545		-5.06603	-5.04418	-0.58402	-5.07988	-4.88415	-5.33672	-5.34127	-5.06292	-5.86911	-4.69647
NPNT		-0.625204	-1.21252	-2.48213	-2.60864	-5.02606	-0.998285	-5.71045	-0.305137	-3.40577	-2.48602		-5.06603	-5.04418	-4.38987	-5.07988	-4.88415	-5.33672	-5.34127	-5.06292	-5.86911	-5.11935
NCAM1		-1.02036	-2.72289	-1.38519	-2.82276	-2.51447	-2.30452	-2.3969	-5.14026	-2.10462	-2.49022		-2.87437	-5.04418	-3.06321	-2.65487	-4.88415	-3.14312	-2.81849	-2.38745	-2.6868	-3.28407
TMEM14C		-5.47032	-0.861526	-2.3211	-5.73885	-0.691151	-0.588507	-2.63307	-1.58444	-2.56987	-2.49543		-5.06603	-3.93017	-4.38987	-5.07988	-3.17455	-5.33672	-5.34127	-5.06292	-5.86911	-4.80561
ADAM12		-5.47032	-2.18218	-1.96395	-3.23074	-1.43303	-2.40443	-1.89029	-0.710441	-3.18921	-2.49718		-5.06603	-2.47529	-2.33808	-1.47493	-2.43314	-5.33672	-1.6875	-1.10928	-5.86911	-3.08778
CPSF6		-2.45029	-2.94247	-3.69349	-1.9918	-2.27823	-2.32772	-3.3439	-1.0775	-2.50496	-2.51226		-1.30491	-0.823039	0.451899	-1.65481	-2.86584	-0.711309	-0.80565	-1.17294	-3.87909	-1.41841
COL6A1		-5.47032	-0.348289	-0.0266823	-5.73885	-0.401809	0.521014	-5.71045	0.346625	-5.79573	-2.51383		3.45663	4.64305	3.80537	4.23017	3.33818	3.32177	3.09002	4.57884	1.46211	3.54735
MPIG6B		-2.2714	-0.798981	-1.73971	-5.73885	-0.884579	-0.333809	-2.96641	-5.14026	-2.82815	-2.52246		-1.74347	-1.95303	-1.14867	-5.07988	-2.60534	-2.19974	-5.34127	-2.02536	-5.86911	-3.10732
TMED10		-2.44394	0.522343	-0.51116	-5.73885	-0.0522215	-0.831823	-5.71045	-2.25803	-5.79573	-2.53554		-1.70691	-5.04418	-4.38987	-5.07988	-4.88415	-5.33672	-5.34127	-5.06292	-5.86911	-4.74611
CCT3		-5.47032	0.335102	0.166335	-5.73885	0.235478	0.215081	-5.71045	-1.09664	-5.79573	-2.54		-0.971048	-1.35538	-0.523532	-1.49288	-0.829545	-5.33672	-1.65179	-5.06292	-5.86911	-2.56588
CPQ		-5.47032	-0.20575	-1.08659	-2.72376	-1.56386	-2.64646	-5.71045	-1.1624	-2.31685	-2.54294		-5.06603	-1.96061	-4.38987	-5.07988	-4.88415	-5.33672	-5.34127	-1.4857	-5.86911	-4.37926
TJP2		-1.76536	-0.43713	-1.7833	-5.73885	-0.668773	-1.22716	-3.24474	-5.14026	-2.9177	-2.54703		-2.36791	-2.78673	-2.89602	-5.07988	-3.40883	-5.33672	-5.34127	-5.06292	-5.86911	-4.23882
SLC29A1		-5.47032	-0.816055	-0.194447	-5.73885	0.649298	0.382987	-0.812011	-5.14026	-5.79573	-2.54838		1.74413	1.61203	1.70843	1.67568	1.47299	1.63824	-0.00914597	2.06723	-5.86911	0.671163
IGLV5-39		0.0408784	-5.19289	0.904237	-5.73885	1.31704	2.34842	-5.71045	-5.14026	-5.79573	-2.55196		4.78262	5.36879	4.81548	3.35601	4.0607	6.0987	2.19901	-5.06292	2.28645	3.10054
IGKV2D-30		-5.47032	-1.64923	0.23095	-1.14122	0.41663	-5.12856	-5.71045	-5.14026	0.588088	-2.55604		0.739698	4.9995	-0.52268	2.49916	5.04352	1.75154	1.22746	-5.06292	2.49603	1.46348
HCK		-5.47032	-5.19289	-0.375613	-5.73885	1.0272	-0.468053	-0.625996	-0.373478	-5.79573	-2.55708		0.682025	0.497382	1.23359	1.15648	1.73135	0.699845	-5.34127	0.794065	-5.86911	-0.490627
SERPINE2		-5.47032	0.157347	-0.340646	-5.73885	0.172488	0.135729	-5.71045	-5.14026	-1.19412	-2.5699		-0.356242	-0.509091	-4.38987	-0.321946	0.613426	1.85415	-5.34127	-0.781292	-5.86911	-1.67792
CYSTM1		-2.35919	-0.0538322	-1.37514	-5.73885	0.389372	-0.945721	-5.71045	-1.61245	-5.79573	-2.578		0.629404	1.25629	-0.0575307	1.04355	1.33217	0.761833	-0.0719465	1.07706	-1.6207	0.483348
PCMT1		-1.31252	0.618327	-0.124656	-5.73885	0.0297313	-0.0416018	-5.71045	-5.14026	-5.79573	-2.57956		-0.368973	-0.396769	0.316883	-1.17532	-0.127367	-1.14369	-1.53101	-1.35545	-5.86911	-1.29453
ATP6AP2		-2.66484	-0.958005	-1.0947	-2.72494	-1.02733	-1.93832	-5.71045	-1.34386	-5.79573	-2.58424		-5.06603	-5.04418	-4.38987	-5.07988	-4.88415	-5.33672	-5.34127	-5.06292	-5.86911	-5.11935
WASF2		-2.18145	-2.01604	-1.29594	-5.73885	-1.0987	-1.62848	-2.94904	-3.53339	-2.81921	-2.58457		-1.08046	-1.40999	-0.197748	-1.4624	-1.62612	-1.80313	-5.34127	-1.21032	-5.86911	-2.22228
MPDU1		-2.47071	-0.210075	-1.22441	-5.73885	-0.369108	-0.593245	-4.32986	-2.54651	-5.79573	-2.5865		-3.3582	-5.04418	-4.38987	-5.07988	-4.88415	-5.33672	-5.34127	-5.06292	-5.86911	-4.92959
EBI3		-5.47032	-1.87157	-2.05305	-5.73885	-0.490411	-0.606078	-5.71045	-0.382032	-1.00723	-2.59222		-1.0535	-0.630564	-1.95433	-5.07988	-0.152959	-0.860307	-1.56119	-1.83831	-5.86911	-2.11113
EPB41L2		-5.47032	-1.32644	-0.718408	-5.73885	-0.349437	-1.21965	-1.66172	-1.11504	-5.79573	-2.59951		-0.0233052	-0.162849	0.653611	0.317523	0.049143	-0.969216	-1.29694	-0.398608	-5.86911	-0.855528
NIBAN3		-0.996004	-1.47062	-0.865642	-5.73885	-0.227502	-1.89154	-1.30348	-5.14026	-5.79573	-2.60329		-5.06603	-5.04418	-4.38987	-5.07988	-4.88415	-5.33672	-5.34127	-5.06292	-5.86911	-5.11935
MT-ATP6		-2.16247	0.5724	-0.798499	-5.73885	-0.247746	-1.17841	-5.71045	-2.37446	-5.79573	-2.6038		-5.06603	-2.79019	-2.54279	-5.07988	-4.88415	-5.33672	-5.34127	-5.06292	-5.86911	-4.66367
RAB2A		-1.85279	-0.699047	-0.319927	-5.73885	-0.214219	-0.989197	-2.69195	-5.14026	-5.79573	-2.60466		-0.637303	-0.901022	-0.295033	-0.982111	-0.743401	-1.1643	-5.34127	-1.7559	-5.86911	-1.96549
UBE2L5		-5.47032	-0.757561	-1.22846	-3.52183	-0.771706	-1.02489	-5.71045	-1.48107	-3.51865	-2.60944		-1.91658	-1.97909	-0.0609384	-3.68825	-1.60079	-1.6263	-0.591096	-3.11877	-5.86911	-2.27232
CD55		-5.47032	0.435692	0.484784	-5.73885	0.0553664	-0.224628	-5.71045	-1.5923	-5.79573	-2.61738		0.345866	0.339854	1.03447	0.381327	-0.657949	-0.171528	-1.50203	0.322924	-5.86911	-0.641797
PWP1		-2.72442	-3.02187	-4.86624	-0.898793	-2.73122	-3.45053	-3.74339	0.0449051	-2.17308	-2.61829		-2.11583	-1.1094	-0.877656	-2.32391	-4.88415	-1.14723	-0.0522056	-1.57676	-5.86911	-2.21736
IDH1		-2.38853	-0.206768	0.252962	-5.73885	-0.573515	-1.28943	-5.71045	-5.14026	-2.80703	-2.62243		-1.11318	-5.04418	-0.160681	-5.07988	-1.8804	-5.33672	-1.32362	-5.06292	-5.86911	-3.43008
JUP		-5.47032	1.7557	1.63667	-5.73885	0.391543	-5.12856	-5.71045	0.387535	-5.79573	-2.63027		1.41197	1.45118	2.41047	0.794789	0.348275	1.04196	-0.593325	-0.912546	-5.86911	0.00929572
PIP4K2A		-1.69366	-0.793529	-1.29846	-5.73885	-0.361127	-0.733661	-5.71045	-5.14026	-2.20964	-2.63107		-1.86597	-1.6997	-1.78073	-2.10628	-1.06246	-5.33672	-5.34127	-5.06292	-5.86911	-3.34724
COMP		-5.47032	-1.70192	-0.710688	-5.73885	-1.46126	-5.12856	-5.71045	-0.413116	2.64555	-2.63218		0.439307	0.176571	0.639266	0.286161	-4.88415	0.00643611	-0.428021	0.462873	-0.413938	-0.412832
DBNL		-5.47032	-1.46578	-1.16874	-5.73885	-0.850741	-1.09565	-2.34341	-3.30667	-2.27069	-2.63454		-2.18106	-2.14791	-1.76382	-5.07988	-2.34315	-5.33672	-5.34127	-5.06292	-5.86911	-3.90287
SMIM5		-1.12823	-1.44645	-0.435504	-5.73885	-1.48643	-0.499465	-5.71045	-5.14026	-2.19032	-2.64177		1.28104	0.866077	0.956426	0.495485	0.230558	1.0726	-0.60157	1.24207	-1.97457	0.396457
RBBP4		-2.00335	-3.99436	-2.18042	-1.69967	-2.882	-2.36791	-5.71045	-0.876106	-2.13434	-2.64985		-1.78397	-1.03798	-0.832909	-1.38359	-4.88415	-0.850948	-1.34025	-1.43338	-4.06327	-1.95672
FUCA2		-5.47032	-0.496204	-1.42723	-1.92568	-1.36273	-5.12856	-5.71045	-0.97269	-1.37614	-2.65222		-5.06603	-0.958496	-4.38987	-5.07988	-1.92082	-5.33672	-5.34127	-5.06292	-5.86911	-4.33612
PC		-2.21323	-2.73655	-3.60605	-2.18677	-2.22121	-2.13209	-5.71045	-1.31987	-1.78596	-2.65691		-3.31935	-1.51712	-0.302333	-1.22548	-4.88415	-1.35282	-1.24248	-0.953762	-5.86911	-2.29629
PSMA1		-5.47032	-0.210369	-0.146578	-5.73885	-0.357111	-0.636379	-5.71045	0.0165942	-5.79573	-2.67213		-0.77673	-1.24015	-0.235792	-1.19772	-0.10363	0.547263	-0.530535	-1.86005	-5.86911	-1.25183
LNPEP		-2.57612	-1.32279	-1.60312	-5.73885	-0.856982	-1.90576	-5.71045	-1.78711	-2.65079	-2.68355		-0.454703	-0.561821	-1.87349	-1.68251	-1.16793	-0.8442	-5.34127	0.702277	-5.86911	-1.8992
AOC3		-5.47032	-0.589674	-1.72466	-5.73885	0.747989	0.394965	-5.71045	-0.299749	-5.79573	-2.68739		0.410664	0.944262	0.37542	1.21759	0.673319	0.592666	-5.34127	-5.06292	-5.86911	-1.33993
UQCRC1		-1.6688	-0.577194	-1.37374	-5.73885	-0.691226	-1.0394	-5.71045	-1.61934	-5.79573	-2.69053		-5.06603	-5.04418	-4.38987	-5.07988	-4.88415	-5.33672	-5.34127	-5.06292	-5.86911	-5.11935
CLDN3		-1.07628	-0.305991	0.700645	-5.73885	-0.819581	-0.337661	-5.71045	-5.14026	-5.79573	-2.69157		0.862456	0.491201	1.56923	0.860261	-0.419867	-0.655398	-5.34127	-0.679567	-5.86911	-1.02023
HBZ		-0.700017	-5.19289	-4.86624	0.939071	-5.02606	-5.12856	-5.71045	2.63926	-1.19539	-2.69348		0.378197	1.65482	2.21723	0.122148	-4.88415	2.1947	2.49437	0.344626	-5.86911	-0.149685
ST8SIA4		-5.47032	-1.00514	-0.533237	-5.73885	-5.02606	-0.406328	-0.091001	-5.14026	-0.832131	-2.6937		-0.862396	-0.232566	-0.368617	-5.07988	-4.88415	0.97667	1.30566	0.206103	-0.201232	-1.0156
ICOSLG		-3.23306	-1.66566	-2.68618	-3.78475	-1.62547	-3.31971	-2.51791	-2.88227	-2.54606	-2.69568		-5.06603	-3.17055	-4.38987	-5.07988	-4.57841	-5.33672	-5.34127	-5.06292	-5.86911	-4.87719
PCYT1A		-2.12037	-2.48461	-2.66782	-1.45122	-2.32881	-5.12856	-5.71045	-0.465869	-1.98043	-2.70424		-1.52487	-0.869772	0.145544	-1.37269	-4.88415	-0.497053	-0.711665	-1.75101	-5.86911	-1.92609
SLC43A3		-1.58298	-1.62417	-0.950846	-5.73885	-0.533233	-1.06107	-5.71045	-1.42738	-5.79573	-2.71386		1.01856	0.608837	1.05491	-0.218407	0.632135	0.461754	-1.19856	1.53964	-5.86911	-0.218914
SERPINB12		-5.47032	1.87846	1.72972	-5.73885	-0.191973	-5.12856	-5.71045	-0.0251037	-5.79573	-2.71698		1.31616	0.600462	1.55353	0.0617614	-0.186367	0.386283	-5.34127	-5.06292	-5.86911	-1.3935
NCKAP1L		-5.47032	-0.626559	-0.347646	-5.73885	0.356303	-0.307945	-1.38233	-5.14026	-5.79573	-2.71704		0.889041	0.603735	0.675528	0.251517	0.737316	0.252236	-5.34127	0.164865	-5.86911	-0.84846
ANGPTL4		-5.47032	-3.65914	-3.28919	-1.71881	-1.5666	-2.33241	-2.4616	-1.00065	-2.97165	-2.71893		-2.5564	-5.04418	-4.38987	-5.07988	-4.88415	-5.33672	-5.34127	-5.06292	-5.86911	-4.8405
ADH5		-1.71481	0.0431611	-0.340576	-5.73885	-0.0344176	-0.0593068	-5.71045	-5.14026	-5.79573	-2.72125		-1.23762	-1.05224	-1.19312	-1.41724	-1.60469	-2.46065	-5.34127	-5.06292	-5.86911	-2.80432
LTA4H		-2.72073	-1.03746	-0.456759	-5.73885	-0.280025	-1.16843	-2.15828	-5.14026	-5.79573	-2.72183		-1.8101	-2.11352	-1.04086	-1.49532	-1.30593	-5.33672	-5.34127	-2.0582	-5.86911	-2.93011
DNM2.1		-2.31567	-1.65158	-2.42241	-5.73885	-0.741139	-0.911631	-5.71045	-2.58098	-2.50388	-2.73073		-1.34222	-1.6601	-1.44886	-2.17422	-2.13333	-2.30784	-5.34127	-2.19257	-5.86911	-2.71883
ADD1		-5.47032	-0.661604	-0.588628	-5.73885	-0.256903	-0.0883007	-0.912443	-5.14026	-5.79573	-2.73923		-0.358357	-0.830389	-0.366891	-0.702012	0.575376	-1.22476	-5.34127	-0.930996	-5.86911	-1.67205
TFPI		-2.45379	-2.18671	-2.03623	-5.73885	-0.296488	-2.69157	-1.06929	-2.42224	-5.79573	-2.74343		0.257888	-0.19581	0.879264	1.37757	-0.820689	0.143604	0.278652	-0.0511306	-5.86911	-0.444418
VBP1		-2.93217	-2.91368	-3.07943	-1.79327	-2.6038	-2.63868	-5.71045	-0.19703	-2.84056	-2.74545		-2.24745	-1.37152	0.549324	-1.55167	-4.88415	-0.562661	-0.142294	-1.81665	-3.51389	-1.72677
SSRP1		-2.24237	-3.22122	-3.26621	-2.21219	-2.40649	-2.3997	-5.71045	-0.98199	-2.31637	-2.75078		-1.67031	-0.861247	-0.865571	-1.49497	-3.04647	-0.672671	-0.532402	-1.66681	-3.96324	-1.64152
GABARAPL2		-5.47032	-1.34365	-1.16605	-5.73885	0.716476	-0.138848	-5.71045	-0.137831	-5.79573	-2.75392		-0.438226	-0.382159	-1.02013	-1.39137	-0.949114	-1.02458	-5.34127	0.504188	-5.86911	-1.76797
VPS4B		-2.39901	-0.908967	-0.722484	-5.73885	-0.496437	-1.10155	-5.71045	-1.9631	-5.79573	-2.75962		-0.92003	-0.617018	0.55129	-1.32843	-0.82615	-1.49954	-5.34127	-0.925661	-5.86911	-1.86399
CCT4		-5.47032	-0.935947	-0.812259	-5.73885	-0.417879	-0.826974	-5.71045	-2.17044	-2.79616	-2.76436		-1.89838	-5.04418	-1.25682	-5.07988	-1.51684	-5.33672	-5.34127	-5.06292	-5.86911	-4.04512
DDX3X		-5.47032	-0.450319	-0.506024	-5.73885	-0.331218	-0.448708	-5.71045	-0.502779	-5.79573	-2.77271		-0.601224	-0.682061	0.507873	-1.04937	-4.88415	-1.18064	-0.0870591	-5.06292	-5.86911	-2.10096
RRP1B		-2.84812	-3.0011	-4.86624	-1.42071	-2.80184	-2.55998	-4.65871	-0.480105	-2.32138	-2.77313		-1.20801	-0.132649	0.375465	-0.628579	-2.62948	0.0236452	-0.368999	-0.710886	-3.28153	-0.951225
ARPC5L		-5.47032	-1.90217	-1.67737	-5.73885	-1.08498	-1.64823	-2.24886	-3.47444	-1.78538	-2.78118		-5.06603	-3.58073	-0.811779	-5.07988	-0.741626	-5.33672	-5.34127	-5.06292	-5.86911	-4.0989
MGAT1		-5.47032	-0.691434	-0.795835	-2.31731	-1.1843	-1.44883	-5.71045	-1.62219	-5.79573	-2.78182		-5.06603	-2.44819	-2.43825	-1.87329	-4.88415	-5.33672	-5.34127	-5.06292	-5.86911	-4.25777
STK24		-2.115	-1.07134	-0.980158	-5.73885	-0.511913	-1.1374	-2.56974	-5.14026	-5.79573	-2.78449		-1.28245	-1.45942	-1.45231	-1.99495	-1.19169	-1.81593	-5.34127	-5.06292	-5.86911	-2.83001
ARG1		-5.47032	1.38725	1.86001	-5.73885	-0.28685	-5.12856	-5.71045	-0.232248	-5.79573	-2.79064		0.578806	-0.0933131	1.33275	0.568253	0.0850528	-0.0572568	-0.417509	-1.48086	-2.49612	-0.220022
SLC14A1		-5.47032	-0.225283	-0.71682	-5.73885	-0.619195	-0.418389	-1.01218	-5.14026	-5.79573	-2.793		1.12774	0.305727	-0.703844	0.564127	0.171406	0.739998	-5.34127	0.489755	-5.86911	-0.946164
PLA2G2A		-2.34501	-1.5844	-2.24822	-2.02709	-2.71793	-5.12856	-2.38533	-5.14026	-1.5731	-2.79443		-2.12718	-2.29498	-3.0378	-5.07988	-4.88415	-5.33672	-5.34127	-5.06292	-5.86911	-4.33711
ATP1B3		-5.47032	-1.13944	-0.356294	-5.73885	0.643225	-0.698237	-1.45741	-5.14026	-5.79573	-2.79481		0.931817	0.490046	1.38932	0.627288	1.12091	0.231688	-0.607958	0.279293	-5.86911	-0.156301
SEC62		-2.00859	-5.19289	-2.74149	-1.81956	-2.24524	-1.99347	-5.71045	-1.0054	-2.50997	-2.80301		-2.20624	-1.10558	-0.54902	-1.2257	-2.98986	-0.963645	-1.36498	-1.5156	-3.14662	-1.67414
CHERP		-5.47032	-2.45128	-4.86624	-2.60228	-2.46586	-2.34986	-2.51275	-0.610991	-2.09879	-2.82537		-1.41599	-0.9115	-2.35203	-1.41788	-4.88415	-1.06838	-0.994211	-1.47288	-3.73822	-2.02836
NOTUM		-5.47032	-1.822	-1.1335	-5.73885	-0.409511	-1.90874	-1.98217	-1.19107	-5.79573	-2.82799		-1.3205	-0.876367	-0.063953	-1.00417	-0.897486	-0.887174	-5.34127	-5.06292	-2.29457	-1.97205
VPS29		-2.9039	-1.95591	-3.45396	-2.75448	-1.80616	-2.46774	-5.71045	-1.17811	-3.24223	-2.83033		-1.30599	-0.881186	-1.09882	-1.82047	-2.50395	-1.41612	-1.46021	-1.40633	-5.86911	-1.97358
CD93		-5.47032	-1.88	-1.27191	-5.73885	-0.536504	-1.28108	-5.71045	-1.73537	-1.90656	-2.83678		-0.612016	-0.727166	-0.0608866	-0.237026	-0.639261	-0.965233	-2.46146	-1.36008	-2.80118	-1.09603
PDLIM5		-2.58374	-0.938404	-0.642271	-5.73885	-1.07017	-1.00398	-4.45416	-3.34165	-5.79573	-2.841		-2.65098	-2.66006	-2.48096	-3.36632	-3.90471	-5.33672	-5.34127	-5.06292	-5.86911	-4.07478
EIF3M		-2.06929	-3.33353	-4.86624	-0.735446	-2.59161	-5.12856	-5.71045	0.94422	-2.09578	-2.84297		-5.06603	-0.0750054	-0.0650271	-5.07988	-4.88415	-5.33672	0.749985	-1.03181	-5.86911	-2.96197
KLC1		-2.00438	-2.73936	-4.11635	-1.41757	-2.94188	-3.443	-5.71045	-0.750213	-2.46491	-2.84313		-1.80235	-1.02518	0.0470527	-1.54268	-3.17277	-0.720481	-0.674568	-1.59625	-4.23733	-1.63606
HDHD2		-5.47032	-1.13584	-1.58687	-5.73885	-1.30675	-0.993729	-1.62911	-5.14026	-2.58687	-2.84318		-2.84063	-2.84251	-2.24249	-5.07988	-4.88415	-5.33672	-5.34127	-5.06292	-5.86911	-4.38885
ERBIN		-5.47032	-1.04061	-0.401157	-5.73885	-0.0332326	-0.312076	-1.67787	-5.14026	-5.79573	-2.84557		-0.192271	-0.221153	-0.194593	-0.462707	-0.445117	-5.33672	-5.34127	-1.20233	-5.86911	-2.14058
BST1		-5.47032	-1.42247	-0.543206	-5.73885	0.27569	-0.850395	-0.965273	-5.14026	-5.79573	-2.85009		0.227411	0.9307	1.02728	1.09423	1.52767	0.424184	-5.34127	0.134725	-5.86911	-0.649354
DDT		-2.51229	-1.93021	-2.14267	-2.09873	-1.56446	-2.72562	-5.71045	-1.17106	-5.79573	-2.85014		-2.94533	-1.32545	-1.57501	-5.07988	-1.93958	-5.33672	-0.721446	-5.06292	-5.86911	-3.31727
RAB21		-2.38736	-1.01263	-1.51105	-5.73885	-0.478372	-1.23215	-5.71045	-1.78855	-5.79573	-2.85057		0.346844	0.0120539	-0.419429	-0.641986	-0.312509	-0.243411	-1.42158	-0.368676	-5.86911	-0.990867
EMCN		-2.16066	-1.82019	-2.44386	-5.73885	-0.976967	-2.11944	-2.24223	-2.37083	-5.79573	-2.85208		0.936718	1.06259	-0.0201496	0.22769	0.667548	-0.0259709	0.193453	0.513919	-1.17751	0.264254
EFHD2		-5.47032	-1.56494	-0.595978	-5.73885	-0.18788	-1.63029	-2.5311	-2.19214	-5.79573	-2.85636		-1.80543	-1.60721	-0.963761	-2.6327	-0.444678	-5.33672	-5.34127	-5.06292	-5.86911	-3.22931
CYFIP2		-5.47032	-1.68548	-1.60401	-5.73885	-0.579534	-1.55048	-1.80544	-5.14026	-2.14994	-2.85826		0.0964207	0.0859175	-0.3198	-0.338062	0.119737	-0.335993	-2.38708	-0.475236	-3.44926	-0.778151
ATP6V0C		-5.47032	0.00018068	-1.02459	-5.73885	0.193919	-0.49704	-5.71045	-1.71457	-5.79573	-2.86194		2.0345	1.41864	0.673207	0.390227	0.651008	1.28856	-5.34127	2.06647	-5.86911	-0.298642
OLA1		-2.69813	-1.66119	-1.12636	-5.73885	-0.622667	-1.01835	-5.71045	-1.41255	-5.79573	-2.86492		-1.7369	-1.79346	-1.53905	-5.07988	-4.88415	-1.98556	-0.933623	-5.06292	-5.86911	-3.20941
HBG1		-5.47032	-2.46237	-4.86624	-5.73885	-0.0603638	-0.401337	-1.24566	-2.78339	-2.81462	-2.87146		-5.06603	-1.24865	-4.38987	-5.07988	0.459131	-0.908724	-1.13709	-1.95975	-5.86911	-2.8
TGM3		-5.47032	1.55871	1.7098	-5.73885	-0.813276	-5.12856	-5.71045	-0.457788	-5.79573	-2.87183		0.319544	-0.0982547	0.831173	0.11187	-0.502424	-0.0388084	-0.735584	-5.06292	-5.86911	-1.22717
HECTD4		-5.47032	-0.743995	-0.0797912	-5.73885	-2.14336	-2.15992	-2.20145	-5.14026	-2.24263	-2.88006		-5.06603	-1.31661	-4.38987	-5.07988	-2.00924	-0.185597	-5.34127	-5.06292	-2.12242	-3.39709
STK10		-5.47032	-1.01108	-1.12524	-5.73885	0.149997	-0.949889	-0.857571	-5.14026	-5.79573	-2.8821		0.0864356	0.0888766	0.00705181	0.0858327	0.410478	-0.173995	-5.34127	-0.108858	-5.86911	-1.20162
OLFM1		-2.86527	-2.48759	-2.23283	-3.47163	-1.84078	-2.10344	-3.23145	-1.94135	-5.79573	-2.88556		-2.00791	-1.55315	-2.23199	-3.23709	-2.38373	-2.07713	-2.8019	-2.15719	-5.86911	-2.70213
MAPRE2		-2.20088	-0.967899	-1.71755	-5.73885	-0.787252	-1.01014	-5.71045	-5.14026	-2.70859	-2.88688		-2.29596	-2.43925	-2.16089	-5.07988	-4.88415	-5.33672	-5.34127	-5.06292	-5.86911	-4.27446
CR1		-5.47032	-1.23178	-0.599147	-5.73885	0.0807419	-1.08624	-1.01202	-5.14026	-5.79573	-2.88818		0.35914	0.056624	-0.188615	0.494071	0.474305	-0.366057	-1.66801	-0.0877205	-5.86911	-0.755041
FCGR2A		-5.47032	-1.51714	-0.78721	-5.73885	0.319666	-1.01543	-0.852543	-5.14026	-5.79573	-2.88865		0.379852	-0.250091	0.845678	0.314723	0.679846	-0.376466	-5.34127	-0.697661	-5.86911	-1.14606
PPP3CA		-2.04963	-0.326978	-0.722468	-5.73885	0.0768349	-0.766674	-5.71045	-5.14026	-5.79573	-2.90825		-1.32548	-0.627494	-0.619254	-1.56476	-1.08758	-1.50176	-5.34127	-5.06292	-5.86911	-2.55551
THRAP3		-2.03782	-3.02942	-4.86624	-0.709793	-2.53035	-5.12856	-5.71045	-0.794295	-1.39883	-2.91175		-2.21969	-1.37811	-0.789274	-5.07988	-4.88415	-1.05124	0.308331	-1.37257	-5.86911	-2.48174
PLEKHO2		-2.34923	-2.39578	-0.885406	-5.73885	-0.765447	-1.30158	-1.89978	-5.14026	-5.79573	-2.91912		-0.648991	-1.35305	-0.145672	-1.12298	-0.309513	-2.09657	-5.34127	-1.32825	-5.86911	-2.02393
OLFML3		-2.40267	-2.15941	-4.86624	-1.95904	-5.02606	-5.12856	-1.70181	-1.32232	-1.73041	-2.92184		-5.06603	-1.86466	-4.38987	-5.07988	-4.88415	-1.3459	-5.34127	-5.06292	-5.86911	-4.32264
CLIC5		-5.47032	-1.83107	-1.03304	-5.73885	-0.496746	-1.06801	-1.98781	-2.99914	-5.79573	-2.93563		-0.783076	-1.28949	-1.37537	-1.38805	-1.2531	-2.46091	-5.34127	-2.58754	-5.86911	-2.4831
CEBPZ		-2.73051	-3.88319	-3.49504	-2.86208	-3.17743	-2.79366	-3.48307	-1.39994	-2.62642	-2.93904		-2.29849	-1.83465	-0.596759	-2.05311	-4.04223	-1.45651	-1.87863	-1.44112	-5.04155	-2.29367
ALAD		-5.47032	0.208881	0.118537	-5.73885	0.473368	0.57387	-5.71045	-5.14026	-5.79573	-2.94233		0.607859	-1.20172	-0.156309	0.0326604	1.73163	1.0938	-0.971964	0.843837	-0.725428	0.139374
SELPLG		-5.47032	-1.31279	-4.86624	-5.73885	-0.281691	-0.828279	-5.71045	-1.65492	-0.761362	-2.95832		2.72166	3.23475	1.33522	2.85005	2.86943	3.23671	1.55144	2.97278	-0.26203	2.27889
PTP4A2		-3.02225	-1.69367	-1.96267	-5.73885	-1.42458	-1.21022	-5.71045	-3.07147	-2.84557	-2.96441		-0.987523	-1.17807	-0.995841	-1.54792	-0.74655	-1.87709	-5.34127	-1.59925	-5.86911	-2.23807
AP2B1		-2.06136	-1.46866	-1.80556	-5.73885	-0.9093	-1.38473	-5.71045	-1.81035	-5.79573	-2.965		-1.21674	-1.59841	-1.73436	-1.65469	-1.62566	-2.13256	-5.34127	-2.20596	-5.86911	-2.59764
CA4		-5.47032	-0.293246	0.277313	-5.73885	1.10475	0.0333496	-5.71045	-5.14026	-5.79573	-2.97038		2.00355	2.08947	2.55599	3.15378	2.38716	2.31994	-0.114651	1.28819	-1.94248	1.52677
PRKCB		-2.54736	-1.4615	-1.26394	-5.73885	-0.786688	-1.12633	-2.89472	-5.14026	-5.79573	-2.97282		-2.25459	-2.27961	-2.4689	-5.07988	-4.88415	-5.33672	-5.34127	-5.06292	-5.86911	-4.28635
ANXA4		-5.47032	-0.492414	-0.44252	-5.73885	-0.0691543	-1.28463	-2.48391	-5.14026	-5.79573	-2.99086		-1.33774	-1.29902	-0.131996	-1.37943	-0.420476	-1.85031	-5.34127	-5.06292	-5.86911	-2.52137
EXOSC9		-2.44821	-5.19289	-3.08122	-2.19201	-3.21342	-3.05709	-3.94719	-1.29701	-2.55966	-2.99874		-2.39656	-0.645655	-4.38987	-1.45539	-4.88415	-0.745963	-1.91697	-1.42873	-5.86911	-2.63693
BLMH		-5.47032	3.05978	2.44876	-5.73885	0.311994	-5.12856	-5.71045	-5.14026	-5.79573	-3.01818		1.03068	0.191793	2.13492	0.739779	-4.88415	0.642022	1.05099	-5.06292	-5.86911	-1.114
CHL1		-5.47032	-1.55009	-1.38705	-5.73885	-2.11329	-1.71961	-5.71045	-2.22185	-1.27512	-3.02074		-2.51115	-5.04418	-4.38987	-5.07988	-4.88415	-5.33672	-5.34127	-5.06292	-5.86911	-4.83547
EMILIN1		-5.47032	0.0310848	-0.950132	-5.73885	1.05641	0.518988	-5.71045	-5.14026	-5.79573	-3.02214		0.903411	0.397989	-0.64522	1.27024	2.08927	2.06472	-5.34127	0.870966	-5.86911	-0.473222
PDCD6IP		-5.47032	0.624012	-0.0144448	-5.73885	0.20324	-0.281836	-5.71045	-5.14026	-5.79573	-3.03607		1.94522	1.94463	1.48712	1.76944	1.64744	1.96126	0.299003	1.75964	-1.01836	1.3106
CD63		-5.47032	1.01814	-0.670119	-5.73885	0.283917	-0.233124	-5.71045	-5.14026	-5.79573	-3.05076		1.68706	1.67335	1.14916	1.65707	1.56972	2.50331	-0.0116204	1.11192	-1.10924	1.13675
HLA-DQA1		-5.47032	-1.17897	-2.88272	-5.73885	-1.09909	-2.01131	-0.930178	-2.49083	-5.79573	-3.06644		-1.51261	0.160599	-1.79973	-1.53532	-4.88415	-5.33672	-3.21474	-1.10999	-5.86911	-2.78908
NRAS		-5.47032	-0.993709	-1.00211	-5.73885	-0.386926	-1.15824	-5.71045	-5.14026	-2.05437	-3.0728		-1.65383	-1.26403	-0.196732	-1.02129	-1.33239	-1.63117	-5.34127	-1.40816	-5.86911	-2.19089
ANXA7		-5.47032	0.547572	-0.176619	-5.73885	0.035486	-0.23065	-5.71045	-5.14026	-5.79573	-3.07554		-0.657286	-0.557991	-0.203143	-1.57524	-0.743379	-5.33672	-5.34127	-1.06627	-5.86911	-2.37227
SLA2		-2.22635	-1.71432	-0.961757	-5.73885	-1.64628	-1.00542	-3.45606	-5.14026	-5.79573	-3.07611		-1.26276	-2.01427	-1.19602	-1.98174	-4.88415	-5.33672	-5.34127	-5.06292	-5.86911	-3.66099
RAB31		-5.47032	-0.66247	-1.09414	-5.73885	-0.140429	-1.51238	-5.71045	-5.14026	-2.2289	-3.07758		0.056745	0.119244	0.411575	0.0535989	0.631273	-0.376088	-5.34127	0.149518	-5.86911	-1.12939
SMARCD2		-2.49317	-4.03447	-4.86624	-0.991382	-3.45185	-3.55378	-5.71045	-0.0892613	-2.52758	-3.0798		-2.05564	-1.00132	-1.86236	-2.59901	-3.64261	-0.521646	-0.175492	-2.01037	-5.86911	-2.19306
SUMO3		-2.53767	-1.44674	-4.86624	-2.38584	-1.6043	-1.32822	-5.71045	-2.04557	-5.79573	-3.08008		-5.06603	-5.04418	-1.18084	-5.07988	-4.88415	-5.33672	-0.661951	-5.06292	-5.86911	-4.24286
CD84		-5.47032	0.0641224	-0.0302353	-5.73885	0.0547467	0.0131614	-5.71045	-5.14026	-5.79573	-3.08376		0.0222772	-0.084766	-0.229331	-0.558397	-0.687749	-0.909412	-5.34127	-2.00188	-5.86911	-1.73996
PRKAR2B		-2.45745	-0.739986	-1.20929	-5.73885	-1.51381	-2.12396	-3.06004	-5.14026	-5.79573	-3.0866		-2.4676	-1.52892	-4.38987	-5.07988	-4.88415	-5.33672	-5.34127	-5.06292	-5.86911	-4.44005
ANTXR1		-5.47032	-3.11562	-3.7415	-5.73885	-1.74273	-0.795718	-1.89858	-1.88942	-3.41222	-3.08944		-2.96621	-3.26616	-2.81554	-3.35583	-4.88415	-3.40318	-5.34127	-2.4219	-5.86911	-3.8137
HNRNPK		-5.47032	-0.879593	-0.619426	-3.2037	-1.83234	-2.35494	-5.71045	-1.95323	-5.79573	-3.09108		-2.48016	-2.1583	-0.602942	-5.07988	-4.88415	-2.57225	-1.00584	-5.06292	-5.86911	-3.30173
SERPINH1		-5.47032	-2.14467	-2.73965	-2.57283	-2.13423	-1.95862	-5.71045	-1.48558	-3.6427	-3.09545		-5.06603	-0.981303	-0.323662	-5.07988	-4.88415	-5.33672	-1.41249	-1.69474	-5.86911	-3.40534
CTDSP1		-2.53699	-1.84262	-2.32361	-5.73885	-2.25418	-2.14032	-4.41416	-0.866119	-5.79573	-3.1014		-1.15715	-2.51767	-1.68657	-1.97081	-1.87466	-2.95532	-5.34127	-2.68574	-5.86911	-2.89537
RPS2		-3.02511	-1.63818	-1.13763	-5.73885	-1.25257	-1.63599	-5.71045	-1.99681	-5.79573	-3.10348		-5.06603	-5.04418	-0.0955866	-5.07988	-4.88415	-5.33672	-5.34127	-5.06292	-5.86911	-4.6422
CAB39		-5.47032	-0.214376	0.0221213	-5.73885	0.331261	-0.371611	-5.71045	-5.14026	-5.79573	-3.12091		0.728688	0.68728	0.953448	0.530473	0.741565	0.0189899	-1.35363	-0.187646	-5.86911	-0.41666
TBXA2R		-2.25302	-1.59148	-2.06955	-5.73885	-1.1765	-0.987262	-5.71045	-2.79273	-5.79573	-3.12395		-0.866689	-0.967322	-0.582397	-0.884034	-1.33654	-1.68399	-5.34127	-1.3126	-5.86911	-2.09377
IL16		-2.72623	-3.1876	-2.22112	-5.73885	-1.86988	-2.20085	-2.18338	-5.14026	-2.85548	-3.12485		-2.72831	-0.211977	-2.8426	-5.07988	-2.39734	-5.33672	-5.34127	-5.06292	-5.86911	-3.87446
RPS20		-2.73813	-1.7331	-0.666663	-5.73885	-1.04338	-2.05088	-5.71045	-2.65114	-5.79573	-3.12537		-5.06603	-5.04418	-0.202449	-3.45334	-4.88415	-5.33672	-2.41522	-3.00336	-5.86911	-3.91939
RPS13		-5.47032	-1.41328	-1.28163	-5.73885	-1.39174	-2.11151	-3.2444	-1.84729	-5.79573	-3.14386		-5.06603	-3.20631	-1.04448	-5.07988	-3.80173	-5.33672	-2.61709	-5.06292	-5.86911	-4.12047
LPCAT3		-3.39937	-1.22564	-2.07703	-5.73885	-0.46735	-1.815	-2.67567	-5.14026	-5.79573	-3.14832		-5.06603	-5.04418	-4.38987	-5.07988	-4.88415	-5.33672	-5.34127	-5.06292	-5.86911	-5.11935
FSCN1		-5.47032	-1.46109	-1.15553	-1.96539	-1.4074	-5.12856	-5.71045	-0.269438	-5.79573	-3.15155		-1.69775	-1.7533	-0.234984	-1.75626	-2.14529	-1.04077	-0.413647	-5.06292	-5.86911	-2.21934
NPEPPS		-5.47032	0.367922	0.254354	-5.73885	-0.301173	-0.856023	-5.71045	-5.14026	-5.79573	-3.1545		-1.17683	-1.28527	-0.592207	-1.67912	-1.5099	-1.25766	-5.34127	-5.06292	-5.86911	-2.64159
ALDH1A1		-5.47032	1.27097	0.309234	-5.73885	-1.0924	-1.02594	-5.71045	-5.14026	-5.79573	-3.15486		-0.966479	-1.35591	-0.492619	-0.70292	0.11985	-1.64777	-2.49773	-1.81429	-5.86911	-1.69189
ATP5F1D		-5.47032	-1.59892	-3.12483	-1.77831	-2.87388	-3.76573	-5.71045	-0.671279	-3.45057	-3.16048		-3.034	-1.04047	-0.251593	-5.07988	-4.88415	-0.41198	-1.10342	-2.96526	-5.86911	-2.73776
PPA1		-2.73773	-1.4538	-1.33388	-5.73885	-1.47797	-2.17222	-5.71045	-2.05776	-5.79573	-3.16427		-2.58365	-2.45423	-0.876632	-2.06819	-2.19606	-2.2525	-2.09238	-5.06292	-5.86911	-2.82841
PSMA6		-5.47032	0.130172	-0.189225	-5.73885	0.0415115	-0.635414	-5.71045	-5.14026	-5.79573	-3.16762		-0.68683	-0.822822	-0.511969	-1.14044	-0.0125906	0.602378	-1.02033	-5.06292	-5.86911	-1.61385
HNRNPDL		-5.47032	-2.18185	-1.44166	-2.22681	-2.28212	-5.12856	-5.71045	-1.12578	-2.98567	-3.17258		-5.06603	-0.562795	0.077506	-0.182564	-4.88415	-0.627334	0.337036	-5.06292	-5.86911	-2.42671
RPS29		-5.47032	-5.19289	-4.86624	-0.150954	-2.37819	-3.15969	-5.71045	0.388464	-2.04232	-3.17584		-1.8736	-0.913209	0.268952	-5.07988	-4.88415	-1.30948	0.987023	-1.78381	-5.86911	-2.27303
MCTS1		-5.47032	-1.3193	-1.12513	-5.73885	-1.28467	-1.83582	-5.71045	-0.312215	-5.79573	-3.17694		-1.87124	-0.91415	-0.21674	-1.45773	-2.12533	-1.12478	-0.653238	-1.50435	-5.86911	-1.74852
IGKV3D-20		1.72507	0.119403	-4.86624	-5.73885	-5.02606	-5.12856	-5.71045	-5.14026	1.13655	-3.18104		3.55671	4.74501	3.59347	3.41169	-4.88415	3.70529	-0.277837	-5.06292	-5.86911	0.32424
DSC1		-5.47032	-0.0497131	0.804685	-5.73885	-0.801092	-5.12856	-5.71045	-0.76959	-5.79573	-3.1844		0.289852	-0.0217756	1.33526	0.0982128	-0.423428	-0.342402	-0.834539	-1.82642	-2.07461	-0.422206
TSPAN33		-2.44991	-1.44236	-1.15872	-5.73885	-1.75811	-1.52225	-3.70928	-5.14026	-5.79573	-3.19061		-1.55793	-1.26319	-1.34603	-1.49486	-2.27775	-2.50845	-5.34127	-2.65367	-5.86911	-2.70136
EHD4		-5.47032	-1.26845	-1.01153	-5.73885	-0.68021	-1.8063	-1.89053	-5.14026	-5.79573	-3.20024		0.416274	0.199949	-0.291123	0.595889	0.194669	0.0110264	-1.56078	-0.693842	-5.86911	-0.777449
EIF5A		-5.47032	-0.105392	-0.601296	-5.73885	0.133679	-0.466082	-5.71045	-5.14026	-5.79573	-3.21052		-0.801729	-0.842089	0.211757	-1.1486	-1.0601	-5.33672	0.0922317	-0.994173	-5.86911	-1.74984
NASP		-2.16436	-5.19289	-4.05626	-0.554902	-3.85316	-5.12856	-5.71045	0.510319	-2.77136	-3.21352		-5.06603	-3.05888	-0.794254	-2.86492	-4.88415	-0.72377	0.18261	-1.75399	-5.86911	-2.75917
GPNMB		-5.47032	-1.45197	-0.479547	-5.73885	-2.24317	-2.58498	-5.71045	-2.09527	-3.14719	-3.21353		-1.4141	-1.66032	-0.613216	-1.29265	-3.21691	-1.07046	-1.88643	-1.18946	-5.86911	-2.02363
PNISR		-2.21813	-3.54241	-4.86624	-1.40079	-2.68613	-5.12856	-5.71045	-1.8715	-1.5452	-3.21882		-5.06603	-1.77876	2.33069	-1.09364	-3.43667	0.557641	-0.837524	-0.754252	-5.86911	-1.77196
ALDH9A1		-5.47032	-0.728516	-0.834339	-5.73885	-1.09227	-2.10124	-5.71045	-1.52051	-5.79573	-3.22136		-1.97747	-1.46341	-0.302598	-2.2684	-2.05295	-1.56945	-5.34127	-5.06292	-5.86911	-2.87862
ALCAM		-3.67375	-2.05566	-1.92264	-5.73885	-1.94246	-2.50184	-2.95772	-5.14026	-3.07286	-3.22289		-2.25608	-5.04418	-4.38987	-5.07988	-2.74371	-5.33672	-5.34127	-5.06292	-5.86911	-4.5693
BST2		-5.47032	-1.41171	-1.24395	-5.73885	-0.604322	-1.60989	-5.71045	-1.44968	-5.79573	-3.2261		0.281231	0.0420981	0.38509	0.615186	0.266432	0.0770175	-0.509572	-0.182555	-1.48482	-0.0566549
VNN1		-5.47032	-1.07216	-1.72474	-2.13299	-0.0151207	-5.12856	-5.71045	-5.14026	-2.64115	-3.22619		1.65273	2.5105	-0.343215	3.08625	1.35143	-0.207029	-1.71365	-0.374099	-1.96704	0.443987
MARCKSL1		-5.47032	-3.26862	-3.00088	-2.2825	-1.89385	-2.36894	-2.72857	-2.23053	-5.79573	-3.22666		-1.15746	-1.22611	-0.62603	-2.12199	-0.606601	-2.25205	-2.11843	-2.3554	-5.86911	-2.03702
PRKACA		-3.29828	-1.68846	-0.755385	-5.73885	-1.39419	-1.56721	-3.85834	-5.14026	-5.79573	-3.24852		-1.90879	-1.51311	-0.599149	-1.7752	-2.09713	-5.33672	-5.34127	-5.06292	-5.86911	-3.27816
TIGD7		-1.73007	-2.591	-4.86624	-3.51208	-1.41084	-2.90417	-5.71045	-5.14026	-1.53808	-3.26702		-2.62249	-5.04418	-4.38987	-1.96634	-1.28212	-4.24772	-5.34127	-5.06292	-3.14116	-3.67756
MYO1C		-5.47032	-0.359953	-0.45693	-5.73885	-0.110015	-0.748782	-5.71045	-5.14026	-5.79573	-3.28125		0.178879	0.0847847	-0.0244265	0.0237615	0.00792471	-0.908942	-5.34127	-0.626557	-5.86911	-1.38611
RPSA		-5.47032	-2.43466	-1.19173	-2.38744	-2.72801	-2.12169	-5.71045	-1.77298	-5.79573	-3.29033		-5.06603	-2.12455	-0.505112	-5.07988	-4.88415	-2.51203	-1.31845	-5.06292	-5.86911	-3.60247
PSMB1		-5.47032	0.0498102	-0.535018	-5.73885	-0.463403	-0.844209	-5.71045	-5.14026	-5.79573	-3.29427		-1.15438	-1.70816	-1.14363	-1.63051	-0.397347	-0.0747591	-5.34127	-5.06292	-5.86911	-2.4869
TTYH3		-2.6666	-1.43543	-1.6309	-5.73885	-2.68968	-1.41256	-5.71045	-5.14026	-3.34809	-3.30809		0.890264	0.20725	0.396168	0.443117	0.579195	1.76324	-2.3952	-0.217822	-2.11894	-0.0503025
TMEM167A		-5.47032	-1.45451	-4.86624	-5.73885	-1.1589	-1.91486	-3.15086	-2.5671	-3.47449	-3.31068		-5.06603	-5.04418	-2.14649	-5.07988	-3.95278	-5.33672	-5.34127	-5.06292	-5.86911	-4.7666
DDX46		-2.80396	-4.47274	-3.24303	-2.54108	-3.46361	-3.32779	-5.71045	-1.53584	-2.72559	-3.31379		-2.3361	-1.66465	-0.363188	-2.26065	-4.88415	-1.48256	-1.50176	-2.32186	-5.86911	-2.52045
TAOK1		-2.09953	-1.45012	-1.46164	-5.73885	-1.22719	-1.22168	-5.71045	-5.14026	-5.79573	-3.31616		-1.05859	-1.45741	-0.936835	-1.49831	-1.4078	-5.33672	-5.34127	-2.39309	-5.86911	-2.81101
ZC3HC1		-2.38953	-5.19289	-4.20653	-1.45591	-2.51858	-1.85593	-5.71045	-0.728366	-5.79573	-3.3171		-1.48043	-0.806879	-2.22611	-1.65773	-2.9238	-0.311185	-0.831108	-1.65162	-4.26816	-1.79522
ATXN2L		-1.65229	-5.19289	-2.25485	-1.59383	-5.02606	-5.12856	-5.71045	-1.36804	-1.93426	-3.31791		-1.15921	0.0412449	-4.38987	-0.854567	-2.46839	-0.185255	0.45801	-1.29274	-3.17355	-1.44715
CCNY		-2.90956	-2.0283	-2.14325	-5.73885	-1.43932	-2.14013	-2.54812	-5.14026	-5.79573	-3.32039		-1.31527	-1.18624	-0.461512	-1.17305	-0.792412	-1.94915	-5.34127	-5.06292	-5.86911	-2.57233
ANXA11		-5.47032	-0.121534	0.108028	-5.73885	-0.590692	-1.46494	-5.71045	-5.14026	-5.79573	-3.32497		-0.439041	-0.713907	0.181541	-0.750177	-0.132028	-5.33672	-5.34127	-1.0099	-5.86911	-2.15673
CYCS		-5.47032	-2.40885	-1.48478	-2.1505	-3.38379	-2.19392	-5.71045	-1.34843	-5.79573	-3.32742		-5.06603	-5.04418	-1.66199	-5.07988	-4.88415	-1.92117	-1.20926	-5.06292	-5.86911	-3.97763
VAMP3		-5.47032	-1.39534	-1.78297	-5.73885	-0.729287	-1.39716	-5.71045	-1.94385	-5.79573	-3.32933		-0.271073	-0.876755	-0.484046	-1.26511	-0.792896	-1.24845	-2.01449	-0.637311	-4.07568	-1.2962
DOCK10		-5.47032	-0.971262	-0.802937	-5.73885	-0.103138	-0.243054	-5.71045	-5.14026	-5.79573	-3.33067		-0.0937623	-0.147835	-0.432377	-0.474719	-0.297714	-0.82068	-5.34127	-0.899682	-5.86911	-1.59746
EIF2B5		-3.60116	-3.75599	-3.59812	-3.42083	-3.89423	-2.82378	-3.4189	-2.41129	-3.06785	-3.33246		-2.76282	-2.49919	-4.38987	-2.18027	-4.88415	-2.17529	-3.04591	-2.11721	-4.10328	-3.12867
PTGES3		-5.47032	-2.01659	-1.4375	-3.70592	-1.57122	-2.65693	-5.71045	-1.62884	-5.79573	-3.33261		-2.19095	-1.67179	-0.427243	-5.07988	-4.88415	-1.45023	-2.15999	-5.06292	-5.86911	-3.19958
PSMB10		-2.81704	-1.50641	-2.00315	-5.73885	-1.47702	-1.84838	-5.71045	-3.09908	-5.79573	-3.3329		-5.06603	-5.04418	-1.64976	-5.07988	-4.88415	-1.46953	-5.34127	-5.06292	-5.86911	-4.3852
EPRS1		-5.47032	-3.52689	-3.16211	-0.947455	-2.40654	-3.06926	-5.71045	0.0703851	-5.79573	-3.33538		-1.4799	-0.455676	-0.522598	-5.07988	-4.88415	-0.299276	-0.556073	-1.37343	-5.86911	-2.28001
HINT1		-5.47032	-2.57911	-2.66637	-2.74228	-2.5351	-1.92036	-5.71045	-0.662523	-5.79573	-3.34247		-1.72859	-1.73428	-1.22796	-2.14387	-3.28439	-1.41921	-0.685357	-2.10064	-5.86911	-2.24371
FBXL20		-5.47032	2.68268	0.144499	-5.73885	0.0734424	-5.12856	-5.71045	-5.14026	-5.79573	-3.34262		1.53329	0.974842	0.649849	1.61547	1.04324	0.999755	-5.34127	-0.00620092	-5.86911	-0.488904
PSMC1		-3.32535	-2.00854	-1.54497	-5.73885	-1.59211	-1.60884	-3.39957	-5.14026	-5.79573	-3.35047		-2.71857	-2.23377	-0.624465	-5.07988	-1.71398	-2.2048	-2.5154	-5.06292	-5.86911	-3.11366
RPL17		-2.59591	-2.91384	-1.09234	-2.20158	-5.02606	-3.70028	-5.71045	-1.1633	-5.79573	-3.3555		-3.22655	-2.04877	0.0494105	-3.13046	-4.88415	-1.9099	-0.759866	-2.84353	-5.86911	-2.73588
MINK1		-5.47032	-0.66631	-0.67746	-5.73885	-0.703838	-0.355145	-5.71045	-5.14026	-5.79573	-3.36204		0.353577	0.620067	0.197792	0.245886	-0.146088	-0.320369	-1.71898	-0.0935645	-5.86911	-0.747865
C1QTNF6		-2.32167	-2.20185	-2.73898	-5.73885	-5.02606	-2.97537	-5.71045	-1.28338	-2.29031	-3.36521		-5.06603	-2.06856	-0.974715	-5.07988	-4.88415	-5.33672	-5.34127	-0.457842	-5.86911	-3.89758
ANPEP		-5.47032	0.956927	-4.86624	-0.630523	1.47691	-5.12856	-5.71045	-5.14026	-5.79573	-3.36758		5.1929	5.24641	2.53185	6.28974	5.15852	4.90174	1.85347	3.66169	2.1875	4.11376
VPS35		-5.47032	-0.701801	-0.935244	-5.73885	-0.0703885	-0.810437	-5.71045	-5.14026	-5.79573	-3.37483		-0.304353	0.101228	0.148377	-0.568227	-1.08652	-0.289917	0.744716	-0.619028	-5.86911	-0.860315
KCTD12		-5.47032	-2.15881	-0.845497	-5.73885	-0.888266	-1.6269	-2.75527	-5.14026	-5.79573	-3.37999		-0.725367	-1.07355	0.414475	-0.762603	-0.546019	-0.0461298	-0.432215	-1.16694	-2.74745	-0.78731
PTPN11		-5.47032	-2.30362	-1.52787	-5.73885	-2.69172	-2.48889	-5.71045	-1.66761	-2.95361	-3.39477		-2.36655	-1.33407	-1.11695	-2.18436	-4.88415	-1.76132	-1.86159	-1.86271	-5.86911	-2.58231
TXNIP		-3.23825	-2.52525	-2.17273	-5.73885	-1.25977	-2.1358	-2.60682	-5.14026	-5.79573	-3.40149		-0.312074	-1.01235	-0.335818	-0.621017	-0.468107	-1.21672	-5.34127	-1.50119	-5.86911	-1.85307
CPNE3		-5.47032	-0.512733	-0.740139	-5.73885	-0.296786	-1.2115	-5.71045	-5.14026	-5.79573	-3.40186		-0.261162	-0.49777	-0.323809	-0.668411	-0.107869	-0.577725	-5.34127	-5.06292	-5.86911	-2.07889
TSPAN14		-2.33101	-2.37859	-1.03426	-5.73885	-1.0293	-1.50335	-5.71045	-5.14026	-5.79573	-3.40687		0.207043	0.0468649	0.238072	0.255841	-0.142773	0.348732	-1.51576	0.0517663	-5.86911	-0.708814
PRKRA		-2.3051	-2.93059	-4.86624	-1.66113	-2.05462	-5.12856	-5.71045	-0.234017	-5.79573	-3.40961		-1.43221	-1.01811	0.14892	-5.07988	-4.88415	-1.04773	-0.42037	-2.12677	-5.86911	-2.41438
PARP1		-5.47032	-1.9844	-4.86624	-1.28763	-5.02606	-5.12856	-5.71045	-0.355819	-0.859262	-3.40986		-1.12902	0.0510552	2.50298	-5.07988	-4.88415	-0.00172365	0.0433685	0.138609	-5.86911	-1.58087
AHCY		-5.47032	-0.3519	-0.574951	-5.73885	-0.749616	-1.34771	-5.71045	-5.14026	-5.79573	-3.43109		-1.38892	-2.10106	-0.957634	-1.7794	-1.01554	-5.33672	-2.0069	-5.06292	-5.86911	-2.83536
IGF2		-2.48748	-2.27361	-2.72564	-2.44409	-2.32763	-5.12856	-5.71045	-2.01148	-5.79573	-3.43385		-5.06603	-5.04418	-4.38987	-5.07988	-4.88415	-5.33672	-5.34127	-5.06292	-5.86911	-5.11935
CPNE1		-3.50312	-2.32684	-2.02066	-5.73885	-1.10623	-1.83727	-3.44491	-5.14026	-5.79573	-3.43488		-2.5234	-2.76065	-2.47405	-3.14928	-2.18415	-2.73494	-5.34127	-5.06292	-5.86911	-3.56664
CR2		-5.47032	-2.78815	-2.23282	-5.73885	-1.69696	-2.81628	-2.7493	-5.14026	-2.3078	-3.43786		-5.06603	-5.04418	-1.92753	-2.07037	-4.88415	-5.33672	-5.34127	-5.06292	-5.86911	-4.51136
CSTB		-5.47032	-0.401246	1.5127	-5.73885	-2.0479	-2.27385	-5.71045	-5.14026	-5.79573	-3.45177		-2.03573	-2.14866	-0.46165	-1.83788	-1.83447	-1.54659	0.0193408	-5.06292	-5.86911	-2.30863
SRM		-5.47032	-2.24706	-2.71188	-2.07422	-3.33949	-2.93976	-5.71045	-0.885947	-5.79573	-3.46387		-3.02712	-1.44385	-0.856605	-2.56453	-4.88415	-1.5789	-0.648992	-2.92579	-5.86911	-2.64434
MASP2.1		-5.47032	-5.19289	-0.698103	-5.73885	-1.41547	-1.34107	-0.50744	-5.14026	-5.79573	-3.47779		-0.846448	-0.353757	0.303667	0.670027	-1.80773	-0.911373	-5.34127	-5.06292	-5.86911	-2.13544
PSG8		-2.43394	-5.19289	-4.86624	-3.20565	-3.47324	-5.12856	-2.26149	-2.13322	-2.62326	-3.47983		-5.06603	-5.04418	-4.38987	-5.07988	-4.88415	-5.33672	-5.34127	-5.06292	-5.86911	-5.11935
NRP1		-5.47032	-1.07678	-1.1484	-5.73885	-0.76419	-0.545791	-5.71045	-5.14026	-5.79573	-3.48786		0.419879	0.306344	0.58995	0.77578	0.291859	-0.071276	-0.922241	-0.362349	-5.86911	-0.537907
ADH1B		-1.13153	-0.832397	-1.60364	-5.73885	-0.480838	-5.12856	-5.71045	-5.14026	-5.79573	-3.50692		0.439041	0.164445	-1.29738	0.936465	0.438286	-0.261792	-5.34127	-5.06292	-5.86911	-1.76158
SLC25A10		-4.22311	-3.08149	-4.86624	-3.09137	-2.54227	-2.86466	-5.71045	-2.01939	-3.26867	-3.51863		-1.8775	-1.69462	-4.38987	-2.54674	-3.45961	-1.63072	-2.55296	-1.19806	-3.61281	-2.55143
HNRNPF		-5.47032	-1.84309	-1.23787	-3.47004	-2.57037	-2.77811	-5.71045	-2.82024	-5.79573	-3.5218		-4.09303	-5.04418	-1.41438	-5.07988	-4.88415	-5.33672	-3.57429	-5.06292	-5.86911	-4.48429
MAN2A1		-5.47032	-2.15406	-2.64569	-5.73885	-2.98209	-3.25931	-2.93879	-3.7489	-2.85129	-3.53214		-2.88924	-2.19384	-3.31043	-5.07988	-3.24647	-2.66266	-3.22532	-5.06292	-4.09312	-3.52932
PLSCR1		-5.47032	-0.139587	-4.86624	-5.73885	0.817198	0.227513	-5.71045	-5.14026	-5.79573	-3.53519		1.15007	1.16302	1.59183	2.10995	1.43863	1.70794	0.0462278	1.62488	-1.30051	1.05912
LST1		-1.86377	-2.02148	-0.26874	-5.73885	-0.150111	-5.12856	-5.71045	-5.14026	-5.79573	-3.53533		0.47468	0.351609	1.02908	0.830996	0.637526	0.188369	-5.34127	0.492237	-5.86911	-0.800653
WBP2		-5.47032	-0.803392	-1.02671	-5.73885	-0.785143	-1.40397	-5.71045	-5.14026	-5.79573	-3.54165		-0.224042	-0.161228	-1.39093	-5.07988	-1.14503	-0.216798	-5.34127	-0.673836	-5.86911	-2.23357
BCAM		-5.47032	-1.5394	-1.24426	-5.73885	-0.630336	-0.610365	-5.71045	-5.14026	-5.79573	-3.54222		1.89366	1.3096	0.839621	1.91644	0.616774	1.39528	0.122258	2.16277	-1.52579	0.970067
TGM1		-5.47032	1.4019	0.912757	-5.73885	-5.02606	-5.12856	-5.71045	-1.36484	-5.79573	-3.54668		-0.118484	-0.769224	0.332773	-0.820214	-1.44265	-0.27791	-5.34127	-5.06292	-5.86911	-2.15211
ITGA5		-2.40729	-1.91655	-1.70418	-5.73885	-1.61055	-1.93615	-5.71045	-5.14026	-5.79573	-3.55111		-0.773015	-1.03073	-0.595098	-1.12539	-1.01032	-1.99359	-5.34127	-1.75216	-5.86911	-2.16563
PPP2R1A		-5.47032	-1.02743	-1.35194	-5.73885	-0.510143	-1.25706	-5.71045	-5.14026	-5.79573	-3.5558		-1.44133	-2.10387	-0.411725	-1.80611	-1.21546	-1.76673	-5.34127	-5.06292	-5.86911	-2.77984
TM4SF1		-5.47032	-2.05907	-2.03261	-5.73885	-1.60353	-2.17061	-3.91493	-3.30445	-5.79573	-3.56557		-0.240316	0.382047	0.535008	0.581471	-0.310087	-0.77247	-3.58521	-1.9123	-5.86911	-1.24344
RIPOR2		-5.47032	-5.19289	-1.77548	-5.73885	-0.588047	-1.16054	-1.23937	-5.14026	-5.79573	-3.56683		-0.449317	-0.5123	-0.423956	-0.531535	-0.21557	-0.258251	-5.34127	-0.500148	-5.86911	-1.56683
MTAP		-5.47032	-2.04918	-1.23983	-5.73885	-1.60841	-2.30992	-5.71045	-3.70341	-4.33144	-3.57354		-2.55813	-2.90456	-1.99887	-5.07988	-2.5814	-5.33672	-5.34127	-5.06292	-5.86911	-4.08143
ADSL		-5.47032	-2.58541	-2.3796	-5.73885	-2.23895	-2.21296	-3.28303	-5.14026	-3.15864	-3.57867		-3.06984	-5.04418	-2.60709	-3.98256	-2.29867	-3.38133	-5.34127	-5.06292	-5.86911	-4.073
KRTDAP		-5.47032	-2.16248	-1.44718	-4.56199	-1.85087	-2.74095	-3.04277	-5.14026	-5.79573	-3.57917		-5.06603	-5.04418	-0.783096	-5.07988	-4.88415	-5.33672	-5.34127	-5.06292	-5.86911	-4.71859
RBM39		-1.72996	-2.26154	-4.86624	-1.40254	-5.02606	-5.12856	-5.71045	-0.293	-5.79573	-3.57934		-1.15384	-1.87326	-0.283557	-1.683	-4.88415	-0.857311	-0.924882	-5.06292	-5.86911	-2.51023
OXSR1		-5.47032	-2.3607	-1.67854	-5.73885	-0.934629	-1.6502	-3.46477	-5.14026	-5.79573	-3.58155		-2.42785	-2.24161	-1.68315	-2.39931	-1.44767	-2.32187	-5.34127	-3.3499	-5.86911	-3.00908
SLC6A4		-2.23924	-2.65738	-1.90969	-5.73885	-1.41949	-1.62563	-5.71045	-5.14026	-5.79573	-3.58186		-1.82663	-1.58792	-1.53499	-1.19088	-1.37923	-1.56282	-5.34127	-5.06292	-5.86911	-2.81731
MYO1F		-5.47032	-2.17015	-2.10091	-5.73885	-0.801139	-2.24012	-2.84692	-5.14026	-5.79573	-3.58938		-2.23805	-2.03706	-2.14511	-2.05962	-1.50987	-2.34158	-5.34127	-2.56183	-5.86911	-2.90039
NIF3L1		-5.47032	-1.69911	-1.86556	-5.73885	-1.46864	-1.44186	-5.71045	-3.19559	-5.79573	-3.59846		-2.06773	-2.86401	-4.38987	-2.52954	-1.1865	-5.33672	-2.39192	-5.06292	-2.51182	-3.149
ANTXR2		-5.47032	-5.19289	-2.27601	-5.73885	-1.59463	-2.04175	-2.2642	-2.1772	-5.79573	-3.61684		-1.15042	-1.79048	-1.20292	-1.28219	-1.22783	-1.4643	-1.53681	-1.18784	-5.86911	-1.85688
IARS1		-5.47032	-2.97801	-2.22368	-1.34884	-3.3326	-5.12856	-5.71045	-0.632646	-5.79573	-3.62454		-3.05787	-1.23972	-1.30818	-2.75959	-4.88415	-1.15806	-0.918032	-5.06292	-5.86911	-2.91751
THBS4		-5.47032	-5.19289	0.489469	-5.73885	-5.02606	-5.12856	-5.71045	-5.14026	4.28734	-3.62562		0.333237	-0.0485678	1.33286	-0.450072	-4.88415	0.539093	-0.149349	0.609502	-0.214881	-0.325814
ITM2B		-5.47032	-2.56818	-4.86624	-5.73885	-2.28779	-2.26346	-3.08104	-3.36951	-3.06881	-3.63491		-1.65584	-1.43043	-2.26751	-1.99883	-1.38554	-1.74395	-5.34127	-1.65612	-3.61987	-2.34437
ARHGAP6		-3.4089	-2.81358	-2.28396	-5.73885	-2.17282	-2.16175	-5.71045	-5.14026	-3.30947	-3.63778		-5.06603	-5.04418	-4.38987	-5.07988	-4.88415	-5.33672	-5.34127	-5.06292	-5.86911	-5.11935
GPX4		-5.47032	-1.27357	-1.52551	-5.73885	-0.833453	-1.28751	-5.71045	-5.14026	-5.79573	-3.64174		-1.52241	-1.37302	-1.59342	-1.44466	-1.18786	-2.13406	-5.34127	-5.06292	-5.86911	-2.83653
GTPBP4		-3.07849	-5.2814	-3.3816	-2.96931	-3.45157	-3.86258	-5.71045	-2.00218	-3.07675	-3.64604		-2.19942	-2.19074	-0.0167241	-2.5002	-4.88415	-1.45288	-2.0866	-1.89346	-5.86911	-2.56592
LAMTOR3		-5.47032	-1.03589	-1.42293	-5.73885	-1.16438	-1.39331	-5.71045	-5.14026	-5.79573	-3.65246		-1.76754	-2.36307	-1.77314	-2.2406	-1.54203	-1.73453	-5.34127	-0.938302	-5.86911	-2.61884
SULT1A3		-2.96226	-1.90356	-2.32946	-5.73885	-1.06336	-2.24187	-5.71045	-5.14026	-5.79573	-3.65398		-2.08452	-2.86166	-2.48002	-2.95354	-2.42159	-3.48557	-5.34127	-5.06292	-5.86911	-3.6178
SART3		-5.47032	-5.19289	-4.86624	2.09467	-5.02606	-5.12856	-5.71045	2.15477	-5.79573	-3.66009		0.330501	0.382428	-0.775487	1.03693	-4.88415	2.58805	1.7954	-5.06292	-5.86911	-1.16204
PRF1		-2.95972	-2.87501	-4.86624	-3.64384	-2.58864	-2.4206	-5.71045	-2.09975	-5.79573	-3.66222		-5.06603	-1.3397	-4.38987	-5.07988	-2.77833	-1.91083	-0.994188	-0.403278	-5.86911	-3.09236
LAT2		-5.47032	-5.19289	-1.79482	-5.73885	-0.864272	-1.54324	-5.71045	-5.14026	-1.51384	-3.66322		-0.960657	-0.975908	-0.96149	-5.07988	-0.983298	-0.790315	-5.34127	-1.14764	-5.86911	-2.45662
ALDH16A1		-5.47032	-1.14671	-1.23069	-5.73885	-1.16851	-1.572	-5.71045	-5.14026	-5.79573	-3.66372		1.46956	0.855628	1.08975	1.4667	0.251677	1.8076	0.676533	0.307613	-1.02684	0.76647
LONP1		-5.47032	-3.74527	-2.75324	-3.04428	-3.11021	-2.73592	-5.71045	-3.24553	-3.17378	-3.66544		-5.06603	-5.04418	-4.38987	-5.07988	-4.88415	-5.33672	-5.34127	-1.81941	-5.86911	-4.75896
MYBBP1A		-5.47032	-2.52065	-4.86624	-2.75884	-2.03824	-5.12856	-5.71045	-1.91491	-2.58605	-3.66603		-1.42601	-0.287396	-0.869432	-1.07273	-4.88415	-1.57179	-2.62447	-2.42343	-5.86911	-2.3365
UBE2N		-5.47032	-1.03923	-1.41636	-5.73885	-1.11254	-1.57497	-5.71045	-5.14026	-5.79573	-3.66652		-1.42972	-1.01088	-0.191038	-1.70887	-0.664065	-5.33672	-0.515186	-5.06292	-5.86911	-2.42094
CD8A		-5.47032	-1.19974	-2.06489	-5.73885	-0.968867	-0.946141	-5.71045	-5.14026	-5.79573	-3.67058		0.387276	1.50538	-0.156632	0.28758	0.479155	1.00469	-0.385196	0.61611	-2.32985	0.156502
DCTN5		-3.69869	-1.93935	-1.58705	-5.73885	-2.67185	-2.21005	-4.28257	-5.14026	-5.79573	-3.67382		-5.06603	-5.04418	-1.82947	-5.07988	-4.88415	-5.33672	-5.34127	-5.06292	-5.86911	-4.83486
UBE2V1		-5.47032	-1.79591	-1.21673	-5.73885	-1.32659	-0.962793	-5.71045	-5.14026	-5.79573	-3.68418		-0.79229	-1.06748	-0.655378	-1.45093	-0.895878	-2.86673	-5.34127	-5.06292	-5.86911	-2.66689
TUBA1C		-3.0116	-1.94001	-3.09349	-5.73885	-2.99856	-2.96841	-5.71045	-1.94065	-5.79573	-3.68864		-5.06603	-5.04418	-1.14956	-5.07988	-4.88415	-5.33672	-1.19043	-5.06292	-5.86911	-4.29811
CD2AP		-5.47032	-1.35254	-1.24904	-5.73885	-1.22082	-1.55607	-5.71045	-5.14026	-5.79573	-3.69268		-1.3114	-1.39713	-1.2097	-2.43931	-1.9227	-1.61642	-5.34127	-0.735867	-5.86911	-2.42699
RAB5A		-5.47032	-1.89135	-1.73681	-5.73885	-1.72226	-2.35127	-5.71045	-2.89037	-5.79573	-3.70082		-0.894797	-1.04526	-1.11488	-1.48427	-1.33965	-2.16249	-5.34127	-1.80744	-5.86911	-2.33991
ALPL		-5.47032	0.274672	-0.344973	-5.73885	-0.306962	-5.12856	-5.71045	-5.14026	-5.79573	-3.70683		1.54671	1.01948	0.0878612	1.62126	1.13295	0.778965	-1.27556	0.361816	-1.13106	0.46027
PPP6R3		-3.40227	-2.43537	-4.86624	-4.08436	-1.92443	-2.90851	-5.71045	-2.29024	-5.79573	-3.71307		-5.06603	-5.04418	-4.38987	-5.07988	-4.88415	-5.33672	-2.97374	-5.06292	-5.86911	-4.85629
CCAR1		-2.52556	-4.61262	-4.18867	-3.94993	-3.43862	-3.03798	-5.71045	-2.95422	-3.01823	-3.71514		-5.06603	-2.67663	-1.27818	-5.07988	-4.88415	-3.18473	-2.59689	-3.30886	-4.36506	-3.60449
ABCB6		-5.47032	-1.73485	-1.5571	-5.73885	-0.990976	-1.35514	-5.71045	-5.14026	-5.79573	-3.72152		-0.85879	-1.69973	-0.860221	-1.48026	-0.752126	-1.3529	-5.34127	-0.19757	-5.86911	-2.04577
ANGPTL6		-5.47032	-5.19289	-0.760541	-5.73885	-0.389258	-5.12856	-5.71045	0.675585	-5.79573	-3.72345		3.9188	4.16577	3.86119	3.80638	3.19009	3.79081	3.45487	4.0163	2.02545	3.58107
SNX3		-5.47032	-2.3426	-1.33087	-5.73885	-0.700462	-1.32163	-5.71045	-5.14026	-5.79573	-3.72791		-0.322491	-1.68282	-0.835628	-1.64137	-0.579302	-2.12555	-2.58537	-1.21422	-5.86911	-1.87287
PSMC6		-5.47032	-2.14045	-1.84127	-3.24498	-2.01359	-2.283	-5.71045	-5.14026	-5.79573	-3.73778		-2.37967	-2.20335	-0.812138	-5.07988	-1.94713	-1.91595	-0.755182	-5.06292	-5.86911	-2.8917
PANX1		-4.03946	-2.16583	-2.37566	-5.73885	-2.00456	-2.55949	-3.86984	-5.14026	-5.79573	-3.7433		-3.52353	-5.04418	-2.87057	-5.07988	-4.88415	-5.33672	-5.34127	-5.06292	-5.86911	-4.77915
MFAP5		-4.38416	-3.55067	-2.99547	-5.73885	-3.68118	-3.57225	-4.00826	-3.65752	-2.10315	-3.7435		-2.91595	-1.96245	-1.92375	-3.09047	-3.4597	-3.63263	-5.34127	-2.68172	-5.86911	-3.43078
MASP1.1		-5.47032	-5.19289	-4.86624	-5.73885	-1.49786	-1.52058	1.52451	-5.14026	-5.79573	-3.74425		0.635385	-0.757758	-4.38987	-0.80061	-4.88415	0.453596	-0.505426	-0.340166	-1.71975	-1.36764
NAPG		-2.90425	-2.61798	-2.65609	-5.73885	-2.60999	-2.54485	-5.71045	-5.14026	-3.7861	-3.74542		-2.68067	-2.77951	-2.19551	-2.6459	-2.87396	-5.33672	-1.74355	-2.7711	-5.86911	-3.21067
FARSA		-5.47032	-3.69025	-4.86624	-1.68805	-2.433	-2.38207	-5.71045	-5.14026	-2.33832	-3.74655		-1.46539	-0.362273	-1.64607	-5.07988	-4.88415	-0.830686	-1.31794	-1.50897	-5.86911	-2.55161
GTF2E1		-3.26154	-3.91449	-4.86624	-2.79924	-3.8061	-3.49866	-5.71045	-2.47557	-3.44128	-3.75262		-3.92942	-2.75364	-4.38987	-2.39786	-5.5749	-1.96422	-2.42544	-2.63798	-4.54112	-3.40161
PACSIN2		-5.47032	-1.43602	-1.71328	-5.73885	-0.764865	-2.11291	-5.71045	-5.14026	-5.79573	-3.76474		-1.64244	-1.2653	-1.29323	-1.42788	-1.37797	-1.87291	-5.34127	-1.82611	-5.86911	-2.43514
NUFIP1		-2.91769	-5.19289	-4.86624	-2.31017	-5.02606	-3.37521	-5.71045	-1.66804	-2.83675	-3.76706		-2.71361	-2.5829	-2.09976	-3.68461	-4.88415	-2.56185	-2.42167	-2.59798	-4.09825	-3.07164
ENG		-5.47032	-2.19994	-1.42535	-5.73885	-0.654586	-1.76817	-5.71045	-5.14026	-5.79573	-3.76707		-0.549325	-0.300982	0.242096	-0.0093037	-0.164442	-1.06985	-5.34127	-0.861903	-5.86911	-1.54712
GBP1		-5.47032	-2.86507	-2.77992	-5.73885	-0.881971	-2.78224	-2.52216	-5.14026	-5.79573	-3.77517		-3.18322	-4.23349	-1.84307	-5.07988	-1.01813	-2.38473	-3.55384	-5.06292	-5.86911	-3.58093
STX4		-5.47032	-2.39112	-1.44924	-5.73885	-0.858248	-1.45642	-5.71045	-5.14026	-5.79573	-3.77896		-0.592567	-0.716615	-0.605459	-0.487322	-0.293439	-0.941363	-5.34127	-0.443162	-5.86911	-1.69892
ABCC4		-5.47032	-1.64327	-1.81999	-5.73885	-1.27523	-1.43219	-5.71045	-5.14026	-5.79573	-3.7807		-1.09074	-1.76204	-1.6331	-2.08135	-1.568	-2.25154	-5.34127	-1.65231	-5.86911	-2.58327
BAIAP2		-5.47032	-0.359278	-4.86624	-1.22704	-0.32884	-5.12856	-5.71045	-5.14026	-5.79573	-3.78075		2.16877	2.05258	0.0660613	4.29335	2.82439	-5.33672	-5.34127	0.281233	-5.86911	-0.54008
MCFD2		-5.47032	-3.87277	-2.16774	-2.09575	-3.38572	-5.12856	-5.71045	-0.480675	-5.79573	-3.78975		-2.16297	-1.38795	-1.28265	-5.07988	-4.88415	-1.49456	-0.246938	-2.06542	-5.86911	-2.71929
SYK		-5.47032	-1.92737	-1.58607	-5.73885	-1.06622	-1.68471	-5.71045	-5.14026	-5.79573	-3.79111		-1.60065	-1.58451	-1.13595	-1.367	-1.44857	-1.7915	-5.34127	-5.06292	-5.86911	-2.80016
PIP4K2C		-4.30721	-3.37405	-4.86624	-2.87797	-3.18163	-3.68273	-5.71045	-2.88882	-3.30126	-3.79893		-3.00928	-2.68591	-2.19215	-2.98566	-4.15758	-2.50852	-2.52525	-2.64187	-5.86911	-3.17504
YOD1		-5.47032	-0.42749	-1.5208	-5.73885	-1.92599	-2.48566	-5.71045	-5.14026	-5.79573	-3.80173		-1.89799	-2.54873	-1.42659	-5.07988	-2.48274	-2.64878	-2.75099	-5.06292	-5.86911	-3.30753
C1QTNF3		-0.698724	-5.19289	-4.86624	-5.73885	-5.02606	-5.12856	-5.71045	-5.14026	3.24304	-3.80655		0.892927	1.4489	0.701639	-0.596823	-0.434765	1.25303	-0.829483	0.304295	1.98516	0.524987
NUP188		-2.73521	-5.31724	-4.86624	-1.93284	-5.02606	-5.12856	-5.71045	-0.680908	-2.89111	-3.80985		-2.84105	-1.20991	-2.66521	-3.24384	-4.88415	-2.01069	-0.654798	-1.9254	-5.86911	-2.81157
NHERF2		-5.47032	-1.8732	-1.61314	-5.73885	-0.985999	-1.99299	-5.71045	-5.14026	-5.79573	-3.81344		-0.57038	-0.775308	-0.663948	-1.01508	-0.708812	-2.0017	-5.34127	-1.66636	-5.86911	-2.068
PI4KA		-5.47032	-1.97823	-1.49892	-5.73885	-1.36215	-1.636	-5.71045	-5.14026	-5.79573	-3.81455		-0.905217	-1.26006	-1.10601	-1.52329	-1.61005	-1.68456	-5.34127	-1.85646	-5.86911	-2.35067
MVP		-5.47032	-1.88151	-1.1336	-5.73885	-1.74894	-1.75075	-5.71045	-5.14026	-5.79573	-3.81893		-1.45274	-1.94079	-0.760578	-1.96652	-2.07574	-1.49507	-5.34127	-1.46279	-5.86911	-2.48496
LILRB2		-5.47032	-5.19289	-1.57019	-5.73885	-1.09495	-2.32219	-5.71045	-1.48219	-5.79573	-3.81975		-1.44218	-2.0051	-0.887053	-1.21917	-0.833959	-2.2627	-5.34127	-1.93752	-5.86911	-2.42201
EXOC5		-3.25844	-2.99312	-3.31185	-5.73885	-2.55477	-2.06526	-5.71045	-2.97035	-5.79573	-3.82209		-3.84641	-5.04418	-2.76342	-5.07988	-3.89438	-5.33672	-5.34127	-5.06292	-5.86911	-4.69314
B3GNT2		-3.08875	-1.75894	-3.09861	-5.73885	-2.02806	-5.12856	-5.10397	-2.81965	-5.79573	-3.84013		-5.06603	-5.04418	-4.38987	-5.07988	-3.07533	-3.53839	-5.34127	-5.06292	-5.86911	-4.71855
VAMP7		-5.47032	-1.52991	-2.06048	-5.73885	-1.41286	-1.72344	-5.71045	-5.14026	-5.79573	-3.84248		-1.25051	-2.0874	-4.38987	-1.92753	-2.1191	-1.47895	-5.34127	-1.72607	-5.86911	-2.90998
NIBAN2		-5.47032	-1.12847	-0.174872	-5.73885	-0.598388	-5.12856	-5.71045	-5.14026	-5.79573	-3.87621		-0.743844	-0.802731	-0.050532	-0.976761	-0.810112	-1.24753	-5.34127	-5.06292	-5.86911	-2.32276
USP12		-5.47032	-1.95535	-1.9905	-5.73885	-1.38282	-1.8224	-5.71045	-5.14026	-5.79573	-3.88963		-1.0323	-5.04418	-1.09549	-1.47198	-1.6182	-1.81546	-5.34127	-2.15914	-5.86911	-2.82746
CNTN1		-5.47032	-3.52662	-3.4707	-5.73885	-2.96878	-5.12856	-4.54847	-1.98364	-2.19239	-3.89204		-5.06603	-5.04418	-4.38987	-5.07988	-4.88415	-5.33672	-5.34127	-5.06292	-5.86911	-5.11935
ZG16		-3.78274	-2.46604	-3.90906	-2.7843	-3.70677	-5.12856	-5.71045	-1.75148	-5.79573	-3.89279		-5.06603	-5.04418	-4.38987	-5.07988	-4.88415	-5.33672	-5.34127	-5.06292	-5.86911	-5.11935
COL6A3.1		-5.47032	-2.04529	-1.9485	-5.73885	-1.93912	-1.24808	-5.71045	-5.14026	-5.79573	-3.89295		0.784556	2.56211	1.70762	2.10523	0.900289	1.28337	-1.52876	1.44105	-5.86911	0.376261
CPNE2		-5.47032	-1.30168	-0.808593	-5.73885	-0.0400978	-5.12856	-5.71045	-5.14026	-5.79573	-3.90384		-0.0635482	-0.290414	0.220364	-0.100569	0.0921066	-0.320012	-5.34127	-0.961664	-5.86911	-1.40379
PLSCR4		-5.47032	-1.89532	-2.15083	-5.73885	-1.66194	-5.12856	-2.28945	-5.14026	-5.79573	-3.91903		0.233589	-0.64433	-0.480133	0.133307	-0.362371	-0.449492	-5.34127	-0.599102	-3.42066	-1.2145
FGR		-5.47032	-2.47034	-2.26739	-5.73885	-0.562138	-2.14189	-5.71045	-5.14026	-5.79573	-3.92193		-0.959672	-1.32603	-0.422112	-0.92552	-0.333289	-1.58581	-5.34127	-1.46056	-5.86911	-2.02482
TSG101		-5.47032	-1.53688	-1.64182	-5.73885	-2.21778	-2.12703	-5.71045	-5.14026	-5.79573	-3.93101		0.0499229	0.044816	0.261034	-0.345268	-0.12282	-0.269731	-1.54202	0.229914	-3.22053	-0.546076
JAK1		-5.47032	-2.49486	-1.95138	-5.73885	-1.01677	-2.11419	-5.71045	-5.14026	-5.79573	-3.93698		-1.65769	-1.31949	-0.911757	-1.83895	-0.997048	-5.33672	-5.34127	-1.91377	-5.86911	-2.79842
SCAMP2		-5.47032	-2.84895	-1.91154	-5.73885	-1.8292	-2.47897	-5.71045	-3.64906	-5.79573	-3.93701		-1.67837	-2.63039	-2.82326	-2.8193	-2.82877	-2.36645	-5.34127	-2.88486	-5.86911	-3.24909
STEAP4		-5.47032	0.138044	-0.985604	-5.73885	-1.66117	-5.12856	-5.71045	-5.14026	-5.79573	-3.94366		-1.73919	-2.95985	-1.90927	-2.76231	-0.94842	-5.33672	-5.34127	-2.05329	-5.86911	-3.21327
DPT		-3.58922	-2.75227	-4.86624	-3.84497	-5.02606	-3.86601	-3.78602	-1.98316	-5.79573	-3.94552		-5.06603	-5.04418	-4.38987	-5.07988	-4.88415	-5.33672	-5.34127	-5.06292	-5.86911	-5.11935
CIB1		-5.47032	-1.13271	-2.18951	-5.73885	-2.36439	-5.12856	-5.71045	-5.14026	-2.63773	-3.94586		-0.253104	-0.106427	-0.774282	-0.231822	-0.241421	-0.62017	-1.4453	0.117871	-3.02291	-0.730841
DPP4		-5.47032	1.23811	-4.86624	-5.73885	1.02454	-5.12856	-5.71045	-5.14026	-5.79573	-3.9542		3.73465	3.36826	1.16042	4.25974	3.6915	3.26786	0.216293	2.25613	-5.86911	1.78731
TBC1D10B		-5.47032	-2.4953	-2.09496	-5.73885	-1.44638	-1.77844	-5.71045	-5.14026	-5.79573	-3.96341		-2.25882	-2.26617	-1.27142	-1.97508	-1.64675	-2.56245	-5.34127	-5.06292	-5.86911	-3.13933
RELN		-5.47032	-5.19289	1.835	-5.73885	-5.02606	0.48247	-5.71045	-5.14026	-5.79573	-3.97301		4.54256	5.86424	5.29955	5.40325	4.06068	4.77151	3.91739	5.07398	2.07599	4.55657
FERMT2		-5.47032	-2.0771	-1.75641	-5.73885	-2.22101	-1.89632	-5.71045	-5.14026	-5.79573	-3.97849		-1.87312	-1.33393	-1.36286	-0.829827	-1.44343	-1.71245	-5.34127	-5.06292	-5.86911	-2.75877
ITGAV		-5.47032	-2.42368	-2.03997	-5.73885	-1.48157	-2.10301	-5.71045	-5.14026	-5.79573	-3.98932		-1.15125	-0.934434	-0.91968	-1.31364	-1.28435	-1.61121	-5.34127	-5.06292	-5.86911	-2.60976
KANK4		-5.47032	-0.921379	0.078	-5.73885	-2.11949	-5.12856	-5.71045	-5.14026	-5.79573	-3.99412		-2.86684	-2.9049	-1.91987	-3.12712	-1.56635	-5.33672	-3.53597	-5.06292	-5.86911	-3.57664
PEAR1		-5.47032	-1.94061	-1.82053	-5.73885	-2.67135	-1.69322	-5.71045	-5.14026	-5.79573	-3.99792		-1.06056	-1.56102	-0.563883	-0.866277	-2.18943	-0.688551	-5.34127	-5.06292	-5.86911	-2.57811
GTF2F2		-5.47032	-5.19289	-4.86624	-1.5401	-5.02606	-5.12856	-5.71045	-0.860363	-2.22949	-4.00272		-2.54935	-1.95142	1.08689	-1.81101	-4.88415	-0.793546	-0.833205	-1.76345	-5.86911	-2.15204
FYN		-5.47032	-2.34455	-1.75833	-5.73885	-2.01303	-2.06716	-5.71045	-5.14026	-5.79573	-4.0043		-1.63917	-1.34517	-1.12042	-1.68437	-1.67477	-2.25451	-5.34127	-5.06292	-5.86911	-2.88797
DERA		-5.47032	-2.4294	-1.67608	-5.73885	-1.54607	-2.53434	-5.71045	-5.14026	-5.79573	-4.00461		1.56242	0.77369	0.694461	1.50116	0.471953	1.38575	0.312965	-0.0498818	-1.80822	0.538256
GSDMA		-5.47032	-0.34772	-0.228609	-5.73885	-2.48517	-5.12856	-5.71045	-5.14026	-5.79573	-4.00507		-1.3709	-1.93338	0.169362	-1.06018	-1.72193	-1.11473	-1.95218	-5.06292	-5.86911	-2.21289
SDCBP		-5.47032	1.69767	0.184868	-5.73885	-5.02606	-5.12856	-5.71045	-5.14026	-5.79573	-4.01419		4.41224	4.28339	3.8032	4.1786	3.6939	4.56321	2.90271	4.75532	1.55375	3.79404
ST3GAL6		-5.47032	-1.88086	-2.11767	-5.73885	-2.30043	-1.99343	-5.71045	-5.14026	-5.79573	-4.01644		-2.11135	-2.92012	-1.67306	-5.07988	-2.08233	-1.29912	-5.34127	-2.77309	-5.86911	-3.23881
IST1		-5.47032	-1.69627	-1.78483	-5.73885	-2.0016	-2.83142	-5.71045	-5.14026	-5.79573	-4.01886		-1.3514	-1.63759	-1.18755	-2.46848	-1.51096	-1.97986	-5.34127	-2.10957	-5.86911	-2.6062
FABP1		-0.867794	-2.35822	-4.86624	-5.73885	-0.598326	-5.12856	-5.71045	-5.14026	-5.79573	-4.02271		0.257584	0.194473	-4.38987	0.834312	-0.119255	-0.420416	-5.34127	-1.12943	-5.86911	-1.77589
RCOR1		-5.47032	-4.19673	-4.86624	-1.73996	-2.89595	-5.12856	-5.71045	-0.463853	-5.79573	-4.02975		-1.75068	-1.4437	-0.539238	-2.34856	-3.90569	-0.809842	-0.685068	-1.78035	-5.86911	-2.1258
RASAL3		-5.47032	-5.19289	-1.74627	-5.73885	-0.22094	-1.27022	-5.71045	-5.14026	-5.79573	-4.03177		-0.3497	-0.401631	-0.555902	-0.546133	0.266228	-0.761034	-5.34127	-0.99051	-5.86911	-1.61656
CTNND1		-5.47032	-2.62166	-1.92127	-5.73885	-1.83992	-2.1329	-5.71045	-5.14026	-5.79573	-4.04126		-1.53917	-1.61066	-0.964748	-1.69106	-1.25161	-1.837	-5.34127	-5.06292	-5.86911	-2.7964
GNAI1		-4.71836	-1.80375	-2.34854	-5.73885	-2.62282	-2.49901	-5.71045	-5.14026	-5.79573	-4.04197		-1.12725	-2.06743	-2.58149	-1.46618	-1.58672	-2.28563	-5.34127	-5.06292	-5.86911	-3.04311
ECM1		-5.47032	0.775136	0.82717	-5.73885	-5.02606	-5.12856	-5.71045	-5.14026	-5.79573	-4.04533		0.251877	0.000152057	1.14086	0.060072	-0.205257	-0.252592	-5.34127	-5.06292	-5.86911	-1.69758
MOGS		-5.47032	-1.60464	-1.71926	-5.73885	-2.16551	-3.06578	-5.71045	-5.14026	-5.79573	-4.04564		-1.60906	-1.43439	-1.79848	-1.78439	-4.88415	-1.79667	-2.62499	-2.46587	-5.86911	-2.69634
MCAM		-5.47032	-2.49716	-2.23564	-5.73885	-1.72758	-2.11721	-5.71045	-5.14026	-5.79573	-4.04813		-1.04497	-1.25035	-0.567175	-1.28588	-1.68612	-1.8444	-5.34127	-5.06292	-5.86911	-2.66136
BTN3A3		-5.47032	-1.61654	-1.43464	-5.73885	-0.491996	-5.12856	-5.71045	-5.14026	-5.79573	-4.05859		-0.977579	-0.734233	-1.29385	-0.211747	-0.598643	-5.33672	-5.34127	-1.35742	-5.86911	-2.4134
CDC42SE2		-5.47032	-2.52712	-2.48316	-5.73885	-1.70679	-1.96614	-5.71045	-5.14026	-5.79573	-4.05987		-0.230536	-0.73908	-0.936295	-5.07988	-0.414741	-5.33672	-2.28983	-1.66048	-5.86911	-2.5063
SLC16A1		-5.47032	-1.93318	-4.86624	-5.73885	-0.944484	-0.977678	-5.71045	-5.14026	-5.79573	-4.06413		0.168221	0.184323	-0.377384	-0.268146	-0.0234103	-1.18576	-5.34127	0.178411	-5.86911	-1.39268
PWP2		-5.47032	-5.19289	-4.86624	-2.84654	-3.80175	-5.12856	-5.71045	-0.924307	-2.6461	-4.06524		-5.06603	-2.1705	-3.20917	-2.33819	-4.25187	-1.84408	-1.0997	-2.91	-5.86911	-3.1954
CDK1		-3.88244	-5.19289	-4.86624	-2.03426	-3.82185	-5.12856	-5.71045	-0.405576	-5.79573	-4.09311		-1.62396	-1.16247	-0.584666	-2.26255	-4.88415	-0.687972	-0.103383	-3.46994	-5.86911	-2.29424
GTF3C2		-5.47032	-5.19289	-3.17262	-3.04835	-4.07568	-3.59408	-5.71045	-3.27896	-3.32176	-4.09612		-5.06603	-3.16161	-0.297741	-2.73376	-4.88415	-3.30953	-3.56364	-2.5922	-4.37325	-3.33132
MET		-5.47032	-3.32896	-3.5261	-5.73885	-2.89575	-5.12856	-2.91762	-3.97875	-3.924	-4.10099		-3.55533	-5.04418	-4.38987	-5.07988	-3.69345	-5.33672	-5.34127	-5.06292	-5.86911	-4.81919
RNPEP		-5.47032	-3.43509	-2.27739	-5.73885	-2.84668	-3.64467	-5.71045	-1.99032	-5.79573	-4.10106		-3.26278	-2.22525	-1.9505	-2.54208	-3.48023	-5.33672	-2.22338	-5.06292	-5.86911	-3.55033
MARCO		-5.47032	-3.30952	-2.14944	-5.73885	-2.05444	-5.12856	-2.1349	-5.14026	-5.79573	-4.10245		0.0140948	0.727148	1.54814	0.568936	0.460489	0.672227	0.829866	1.13883	-1.16783	0.532434
RPL15		-5.47032	-2.82758	-4.86624	-1.74516	-5.02606	-5.12856	-5.71045	-0.416672	-5.79573	-4.10964		-2.25504	-2.29718	-0.707659	-5.07988	-4.88415	-1.97454	0.400562	-1.56082	-5.86911	-2.69198
HLA-DPB1		-5.47032	-1.96267	-3.11403	-5.73885	-1.11922	-5.12856	-5.71045	-2.95111	-5.79573	-4.1101		-1.58263	-1.20923	-0.965247	-1.26274	-1.70043	-5.33672	-5.34127	-1.99719	-5.86911	-2.80717
MNAT1		-5.47032	-3.23898	-1.46646	-5.73885	-3.18713	-3.75064	-5.71045	-2.68096	-5.79573	-4.1155		1.59831	0.753453	3.37181	-3.43836	-2.3815	0.0494199	-5.34127	-5.06292	-2.22646	-1.40861
VCAM1		-4.31797	-2.95796	-2.78124	-5.73885	-1.6883	-2.91328	-5.71045	-5.14026	-5.79573	-4.116		-1.96622	-2.19044	-2.64937	-1.99862	-2.44571	-1.72877	-3.13938	-2.21466	-5.86911	-2.68914
FBLN7		-5.47032	-5.19289	-1.98193	-5.73885	-1.97673	-2.45534	-3.32492	-5.14026	-5.79573	-4.11966		-1.41932	-1.01568	-1.69524	-5.07988	-1.58602	-5.33672	-1.26701	-0.563422	-3.78997	-2.41703
RAB27A		-5.47032	-2.29971	-1.75887	-5.73885	-2.33992	-5.12856	-5.71045	-2.8617	-5.79573	-4.12268		-1.70163	-1.67564	-1.21682	-2.4559	-1.59141	-2.53814	-3.24888	-2.36209	-5.86911	-2.51774
NCBP1		-5.47032	-3.14658	-4.86624	-3.01029	-5.02606	-5.12856	-3.15088	-1.5392	-5.79573	-4.12598		-2.15902	-1.54376	-1.8742	-5.07988	-4.88415	-1.29397	-1.45398	-2.06023	-5.86911	-2.91314
CHD3		-3.21294	-4.18865	-4.86624	-4.02185	-4.09438	-3.97614	-4.27149	-2.74844	-5.79573	-4.13065		-2.85399	-1.28863	-4.38987	-2.16983	-4.88415	-2.8994	-2.97587	-2.44257	-5.86911	-3.30816
ARRB2		-5.47032	-2.01966	-2.20523	-5.73885	-1.99643	-3.1575	-5.71045	-5.14026	-5.79573	-4.13716		-1.82823	-1.48738	-2.04552	-1.87801	-1.76614	-1.43497	-5.34127	-2.64047	-5.86911	-2.69901
CMC2		-5.47032	-5.19289	-4.86624	-1.68825	-5.02606	-5.12856	-5.71045	-0.611393	-3.55634	-4.13894		-3.08569	-1.94962	-1.51125	-2.34345	-4.88415	-1.30255	-0.707325	-2.37025	-5.86911	-2.66927
KEL		-5.47032	-2.71938	-2.56305	-5.73885	-2.04451	-2.10837	-5.71045	-5.14026	-5.79573	-4.14344		-0.117979	-0.864453	-1.39427	-1.24268	-0.634682	-0.923099	-2.3161	-0.00846241	-5.86911	-1.48565
SF1		-5.47032	-5.19289	-4.86624	-1.28073	-5.02606	-5.12856	-5.71045	1.17571	-5.79573	-4.14392		-0.772843	0.255648	1.14559	-5.07988	-4.88415	-0.131786	1.44961	-0.886901	-5.86911	-1.64154
SLC30A1		-5.47032	-5.19289	-1.74743	-5.73885	-1.16178	-1.38558	-5.71045	-5.14026	-5.79573	-4.14925		0.350422	-0.595393	0.245802	-0.0789951	-0.0524501	-0.727881	-5.34127	0.0203725	-5.86911	-1.33872
LILRB1		-5.47032	-3.58726	-2.3956	-5.73885	-1.2186	-5.12856	-2.87482	-5.14026	-5.79573	-4.15		-1.53416	-1.50924	-0.85022	-1.08841	-0.801946	-5.33672	-5.34127	-2.58125	-5.86911	-2.76803
DENND2D		-5.47032	-5.19289	-1.43585	-5.73885	-1.25391	-1.66286	-5.71045	-5.14026	-5.79573	-4.15568		-1.55438	-1.05096	-1.99474	-1.2336	-1.22373	-1.10655	-5.34127	-1.16151	-5.86911	-2.28176
MATR3		-5.47032	-5.19289	-4.86624	-1.9864	-5.02606	-5.12856	-5.71045	-0.722546	-3.32015	-4.15818		-3.12046	-1.36014	-0.759821	-5.07988	-4.88415	-1.56822	-0.216488	-2.82942	-5.86911	-2.85419
ABCF3		-5.47032	-3.48444	-4.86624	-3.78393	-3.38227	-3.24652	-5.71045	-1.70576	-5.79573	-4.16063		-2.96107	-1.96779	-2.98649	-5.07988	-4.88415	-1.69706	-1.48404	-1.49342	-5.86911	-3.15811
SNX17		-5.47032	-3.23348	-1.76458	-5.73885	-2.57614	-2.16696	-5.71045	-5.14026	-5.79573	-4.17742		-1.10802	-1.61217	-1.5382	-1.14971	-2.01616	-2.39771	-5.34127	-5.06292	-5.86911	-2.89948
PSMB5		-5.47032	-1.14902	-1.80063	-5.73885	-1.67129	-5.12856	-5.71045	-5.14026	-5.79573	-4.17835		-1.71469	-5.04418	-0.946545	-2.17868	-0.785818	-0.89451	-1.94731	-5.06292	-5.86911	-2.71597
MFAP4		-5.47032	-1.72633	-4.86624	-3.336	-5.02606	-3.30149	-5.71045	-5.14026	-3.05058	-4.18086		-1.67127	1.86275	-1.18311	-2.39229	-2.4342	-1.89022	-2.42818	-1.72712	1.803	-1.11785
RIPOR1		-5.47032	-3.45673	-2.19724	-5.73885	-1.91178	-2.20707	-5.71045	-5.14026	-5.79573	-4.18094		-1.7532	-1.94259	-4.38987	-1.52361	-1.70722	-2.81145	-5.34127	-2.69614	-5.86911	-3.11494
CPM		-5.47032	-0.979008	-1.82693	-5.73885	-1.90062	-5.12856	-5.71045	-5.14026	-5.79573	-4.18786		-0.929659	-1.3784	-1.40591	-1.01357	-1.14829	-1.37973	-5.34127	-1.5655	-5.86911	-2.22572
ERMAP		-5.47032	-5.19289	-1.88446	-5.73885	-1.13573	-1.681	-5.71045	-5.14026	-5.79573	-4.19441		0.825874	0.531712	-0.00733065	-0.303371	0.468654	-0.00377065	-1.62101	0.830535	-5.86911	-0.57198
NT5E		-5.47032	-0.709464	-4.86624	-5.73885	0.742955	-5.12856	-5.71045	-5.14026	-5.79573	-4.20188		3.63476	3.11756	1.62935	3.46351	3.19244	2.94232	0.594799	1.88487	0.705254	2.35165
IWS1		-5.47032	-5.19289	-4.86624	-2.83509	-3.8223	-5.12856	-5.71045	-2.07939	-2.77777	-4.20922		-4.28461	-3.11549	-1.398	-2.55733	-4.88415	-2.13428	-2.71707	-3.57896	-5.86911	-3.39322
THBD		-5.47032	-2.04939	-1.6313	-5.73885	-1.36608	-5.12856	-5.71045	-5.14026	-5.79573	-4.22566		-0.844457	-0.337877	0.0982933	-0.219371	-0.525606	-1.44898	-5.34127	-1.60331	-5.86911	-1.78796
DEK		-2.77376	-5.19289	-4.86624	-2.73123	-5.02606	-5.12856	-5.71045	-0.859228	-5.79573	-4.23157		-5.06603	-1.6543	0.832521	-1.81263	-4.88415	-0.763509	-0.0935326	-1.75879	-5.86911	-2.34106
MBLAC2		-5.47032	-2.64556	-1.09519	-5.73885	-2.90063	-3.72546	-5.71045	-5.14026	-5.79573	-4.24694		-2.66597	-1.90872	-2.83558	-3.04925	-2.77053	-5.33672	-5.34127	-3.45479	-5.86911	-3.69244
LIPG		-5.47032	-3.14165	-2.45299	-5.73885	-5.02606	-5.12856	-5.71045	-2.81828	-2.74878	-4.24844		-2.19643	-1.69378	-2.00613	-2.43919	-3.36449	-5.33672	-5.34127	-5.06292	-2.46916	-3.32334
OLFM4		-5.47032	-0.612456	0.355094	-5.73885	-5.02606	-5.12856	-5.71045	-5.14026	-5.79573	-4.25196		2.3912	3.82496	4.32939	3.6003	2.07928	2.77656	1.17284	0.464833	-0.0602851	2.28656
NUP43		-5.47032	-5.19289	-4.86624	-2.75754	-3.11486	-5.12856	-5.71045	-0.264123	-5.79573	-4.25563		-5.06603	-1.86028	0.0960745	-2.62091	-4.88415	-1.52166	0.650391	-1.76415	-5.86911	-2.53776
HDDC2		-3.39971	-5.19289	-4.86624	-2.55873	-5.02606	-5.12856	-5.71045	-0.670185	-5.79573	-4.26095		-2.35188	-1.61515	-0.142236	-2.881	-4.88415	-1.17686	-0.45293	-5.06292	-5.86911	-2.71514
TOM1		-5.47032	-1.9419	-1.26178	-5.73885	-2.1645	-5.12856	-5.71045	-5.14026	-5.79573	-4.26137		-2.25415	-2.4628	-0.315745	-2.52747	-2.37794	-2.28893	-2.32948	-5.06292	-5.86911	-2.83206
QARS1		-4.71063	-2.90277	-4.37112	-4.74424	-3.92361	-3.48286	-5.71045	-2.71493	-5.79573	-4.26182		-4.90802	-3.26892	-1.67746	-5.07988	-4.88415	-3.3301	-2.49954	-5.06292	-5.86911	-4.06445
BROX		-5.47032	-1.72413	-2.06736	-5.73885	-1.61991	-5.12856	-5.71045	-5.14026	-5.79573	-4.26617		-0.936442	-0.998046	-0.296212	-0.838498	-0.863438	-5.33672	-5.34127	-0.916783	-5.86911	-2.37739
CD3E		-5.47032	-2.44441	-4.86624	-5.73885	-1.24899	-1.98894	-5.71045	-5.14026	-5.79573	-4.26713		-0.624317	0.506029	-0.951174	-0.788497	0.110566	-0.414824	-5.34127	0.333767	-5.86911	-1.44876
GPRC5C		-5.47032	-0.55671	-4.86624	-5.73885	-0.0273389	-5.12856	-5.71045	-5.14026	-5.79573	-4.2705		2.55504	2.23179	-0.636137	4.46551	2.78758	0.566358	-5.34127	0.991599	-5.86911	0.194595
GIMAP4		-5.47032	-3.59352	-2.58825	-5.73885	-2.00306	-2.42403	-5.71045	-5.14026	-5.79573	-4.27383		-2.36576	-2.43972	-1.92584	-2.81843	-2.31039	-3.92191	-5.34127	-5.06292	-5.86911	-3.5617
AGR3		-5.47032	-0.751861	0.274074	-5.73885	-5.02606	-5.12856	-5.71045	-5.14026	-5.79573	-4.27645		-0.564629	0.500505	0.241092	-5.07988	1.24918	0.2681	-0.130583	-5.06292	-5.86911	-1.60536
LRPPRC		-4.54348	-5.19289	-4.86624	-3.07369	-3.91271	-3.79923	-5.71045	-1.60556	-5.79573	-4.27778		-5.06603	-1.79416	-1.93381	-3.11689	-4.88415	-2.19686	-2.33806	-2.50348	-5.86911	-3.30028
CD247		-5.47032	-5.19289	-2.32806	-5.73885	-1.44669	-1.71781	-5.71045	-5.14026	-5.79573	-4.28234		-0.659674	0.293509	0.0811939	-0.316143	0.563852	-1.00352	-2.42097	-0.346218	-5.86911	-1.07523
VPS39		-4.46618	-3.98859	-4.86624	-3.28706	-3.43561	-5.12856	-4.3806	-3.2247	-5.79573	-4.28592		-5.06603	-2.45018	-2.26111	-2.92638	-4.88415	-3.07836	-2.46105	-3.23399	-5.86911	-3.58115
EFR3A		-5.47032	-2.75237	-2.28582	-5.73885	-2.68934	-3.05514	-5.71045	-5.14026	-5.79573	-4.29314		-2.12585	-1.9703	-2.74425	-2.36719	-2.54983	-5.33672	-5.34127	-3.84862	-5.86911	-3.57257
AIDA		-5.47032	-3.03583	-2.61717	-5.73885	-2.29553	-2.99348	-5.71045	-5.14026	-5.79573	-4.31085		-2.54267	-2.20057	-1.9285	-2.4458	-2.34654	-3.0104	-5.34127	-2.46491	-5.86911	-3.12775
HDGF		-5.47032	-3.661	-3.00025	-3.52605	-5.02606	-5.12856	-5.71045	-1.5443	-5.79573	-4.31808		-5.06603	-3.11228	-1.37767	-5.07988	-5.36137	-2.00469	-1.66857	-1.63305	-5.86911	-3.46363
ADGRF5		-5.47032	-2.42809	-2.94935	-5.73885	-2.60337	-5.12856	-3.68367	-5.14026	-5.79573	-4.32647		-2.13619	-1.12737	-1.64367	-1.99583	-1.9429	-1.92144	-5.34127	-2.48181	-5.86911	-2.71773
NPTN		-5.47032	-5.19289	-2.50488	-5.73885	-1.63802	-1.76222	-5.71045	-5.14026	-5.79573	-4.32818		-1.52043	-1.10241	-1.37689	-0.993188	-1.46508	-1.31469	-5.34127	-5.06292	-5.86911	-2.67178
TSPAN4		-5.47032	-5.19289	-2.12039	-5.73885	-2.05639	-1.73612	-5.71045	-5.14026	-5.79573	-4.32904		0.087951	0.265704	0.0668469	0.674227	-0.450346	0.205056	-5.34127	-5.06292	-5.86911	-1.71376
RFTN1		-5.47032	-5.19289	-1.9681	-5.73885	-1.86288	-2.09029	-5.71045	-5.14026	-5.79573	-4.32997		-0.888792	-0.867366	-0.43969	-0.549042	-0.786845	-1.50314	-2.30249	-1.73756	-5.86911	-1.66045
STEAP3		-5.47032	-5.19289	-4.86624	-5.73885	-0.0548126	-1.0021	-5.71045	-5.14026	-5.79573	-4.33018		2.65767	1.37003	1.38418	1.66513	1.30799	1.95267	-0.302697	2.66986	-1.4176	1.25414
KIAA0040		-5.47032	-4.0871	-4.86624	-5.73885	-2.06251	-2.74009	-3.10334	-5.14026	-5.79573	-4.33383		-0.201271	-0.27813	-1.87466	-0.559889	-0.52069	-0.474789	-2.17842	-1.05042	-4.06678	-1.24501
CD4		-5.47032	-2.65182	-4.86624	-5.73885	-1.47786	-2.15389	-5.71045	-5.14026	-5.79573	-4.33394		-0.790573	-1.10778	-1.80486	-1.04138	-0.640692	-1.68206	-5.34127	-1.50996	-5.86911	-2.19863
LSR		-5.47032	-1.47681	-1.28233	-5.73885	-3.27465	-5.12856	-5.71045	-5.14026	-5.79573	-4.33533		-1.9824	-2.13186	-2.089	-1.62288	-2.11927	-2.23006	-2.57263	-2.19119	-5.86911	-2.53427
MAP4K4		-5.47032	-5.19289	-4.86624	-3.03866	-2.14105	-5.12856	-5.71045	-1.68035	-5.79573	-4.33603		-2.04223	-1.27173	-1.14771	-5.07988	-2.66107	-1.80807	-1.42653	-1.60675	-5.86911	-2.5459
SLC12A2		-5.47032	-2.91267	-2.16434	-5.73885	-2.72269	-3.42509	-5.71045	-5.14026	-5.79573	-4.34227		-1.99652	-2.37292	-1.49124	-1.9964	-2.14397	-2.82775	-5.34127	-2.92778	-5.86911	-2.99633
NCSTN		-5.47032	-2.12123	-1.78979	-5.73885	-2.20222	-5.12856	-5.71045	-5.14026	-5.79573	-4.34416		-1.47676	-2.01582	-1.57353	-1.82635	-1.32882	-1.84678	-5.34127	-1.79872	-5.86911	-2.56413
ACHE		-5.47032	-5.19289	-2.34639	-5.73885	-2.1809	-1.53162	-5.71045	-5.14026	-5.79573	-4.34527		-0.895272	-0.978844	-1.23371	-1.59037	-1.3399	-1.38265	-5.34127	-0.386999	-5.86911	-2.11312
ADGRE5		-5.47032	-2.44315	-4.86624	-5.73885	-1.72338	-2.28563	-5.71045	-5.14026	-5.79573	-4.35267		-2.36354	-2.08482	-1.87883	-2.19846	-1.23161	-2.32992	-5.34127	-1.57267	-5.86911	-2.76336
MME		-5.47032	-5.19289	-4.86624	-1.83943	-0.0668085	-5.12856	-5.71045	-5.14026	-5.79573	-4.35674		2.61151	3.05487	-0.0917767	4.24836	2.69373	0.818296	-5.34127	1.03152	-1.66687	0.817598
TBC1D10A		-5.47032	-2.33064	-2.37797	-5.73885	-1.53059	-5.12856	-5.71045	-5.14026	-5.79573	-4.35815		-1.02615	-0.373434	-1.5773	-0.958218	-1.17781	-1.23515	-5.34127	-2.3068	-5.86911	-2.20725
CES1		-5.47032	-1.48606	-2.69183	-5.73885	-5.02606	-5.12856	-5.71045	-5.14026	-2.88315	-4.36395		-1.42621	0.0224067	-0.754468	-1.19301	-1.90031	-1.80391	-1.93957	-0.933716	-3.33841	-1.47413
RRAS2		-5.47032	-2.19476	-2.4925	-5.73885	-1.64695	-5.12856	-5.71045	-5.14026	-5.79573	-4.36871		-1.37754	-1.30525	-1.98235	-1.14922	-1.40524	-1.93041	-5.34127	-1.65798	-5.86911	-2.44648
ABT1		-5.47032	-5.19289	-4.86624	-2.54106	-5.02606	-5.12856	-5.71045	-1.87597	-3.52865	-4.37113		-2.04883	-1.99356	-1.07661	-5.07988	-4.88415	-1.03906	-1.19795	-2.27711	-5.86911	-2.82958
SIRPA		-5.47032	-5.19289	-1.02834	-5.73885	-0.173781	-5.12856	-5.71045	-5.14026	-5.79573	-4.37546		-0.229911	-0.151762	-0.45977	-0.489323	0.371416	-1.05897	-5.34127	-0.171001	-5.86911	-1.48886
CEACAM1		-5.47032	-1.62604	-1.92438	-5.73885	-2.91091	-5.12856	-5.71045	-5.14026	-5.79573	-4.38283		-0.965855	0.158816	-1.6623	0.48527	-0.667461	-0.804441	-5.34127	-2.03006	-5.86911	-1.85516
TNFAIP8		-5.47032	-1.13998	-4.86624	-5.73885	-0.479347	-5.12856	-5.71045	-5.14026	-5.79573	-4.38553		0.0703279	-0.492979	0.809693	-5.07988	0.728084	-0.88329	-5.34127	-1.40621	-5.86911	-1.94051
CCR2		-5.47032	-5.19289	-1.95995	-5.73885	-1.40631	-3.06242	-5.71045	-5.14026	-5.79573	-4.38635		-0.930958	-1.73938	-0.369855	-0.439749	-0.653634	-1.21287	-5.34127	-5.06292	-5.86911	-2.4022
CCNL1		-5.47032	-5.19289	-4.86624	-2.96604	-5.02606	-5.12856	-5.71045	-1.73457	-3.42124	-4.39071		-3.17656	-1.91444	-1.32029	-5.07988	-4.0651	-2.44061	-1.17297	-2.13713	-5.86911	-3.01956
IGLV5-37		-5.47032	-1.66789	-2.15141	-5.73885	-2.71636	-5.12856	-5.71045	-5.14026	-5.79573	-4.39109		-0.391792	-0.199573	1.82387	2.95912	2.01818	0.420437	-5.34127	-5.06292	-5.86911	-1.07145
APOM.1		-5.47032	-3.33759	-1.93127	-5.73885	-1.35734	-5.12856	-5.71045	-5.14026	-5.79573	-4.40115		-2.04149	-0.383641	-0.754822	-2.1385	-1.46286	-5.33672	-1.61306	-1.1528	-5.86911	-2.30589
CALCRL		-5.47032	-3.03618	-2.89035	-5.73885	-2.15564	-3.84753	-5.71045	-5.14026	-5.79573	-4.42059		-1.24908	-1.46069	-1.09658	-0.959155	-1.92011	-2.18294	-2.67896	-2.16291	-5.86911	-2.1755
CTNNA1		-5.47032	-2.94826	-1.99249	-5.73885	-2.06857	-5.12856	-5.71045	-5.14026	-5.79573	-4.44372		-1.71344	-1.81398	-0.506839	-1.23939	-1.19769	-1.79524	-5.34127	-5.06292	-5.86911	-2.72665
CD3D		-5.47032	-1.23938	-4.86624	-5.73885	-1.0503	-5.12856	-5.71045	-5.14026	-5.79573	-4.46001		-0.608587	0.558772	-1.41706	-0.208258	-0.0160172	-0.61079	-5.34127	-0.428282	-5.86911	-1.54896
ZC3HAV1		-5.47032	-3.25648	-3.33489	-5.73885	-2.85698	-2.90325	-5.71045	-5.14026	-5.79573	-4.46747		-2.80418	-2.91032	-2.44783	-2.91326	-3.02323	-3.02979	-5.34127	-3.34952	-5.86911	-3.52094
FCGBP		-5.47032	2.44136	-4.86624	-5.73885	-5.02606	-5.12856	-5.71045	-5.14026	-5.79573	-4.49279		8.23218	8.72357	6.14089	6.66704	6.35552	7.95921	8.30071	7.40156	6.64962	7.38114
CRIP1		-5.47032	-1.40673	-1.02311	-5.73885	-5.02606	-5.12856	-5.71045	-5.14026	-5.79573	-4.49334		-5.06603	-0.0698186	0.981551	-0.846774	0.0999189	-0.892169	-5.34127	-0.665233	-5.86911	-1.96321
CTNNB1		-5.47032	-2.77991	-2.46427	-5.73885	-2.21362	-5.12856	-5.71045	-5.14026	-5.79573	-4.49355		-1.77764	-1.94715	-1.15218	-1.15606	-1.3052	-1.81071	-5.34127	-5.06292	-5.86911	-2.82469
ATP2B1		-5.47032	-5.19289	-1.46419	-5.73885	-0.808679	-5.12856	-5.71045	-5.14026	-5.79573	-4.49444		-0.938909	-0.69894	-0.297556	-0.537048	-0.407385	-5.33672	-5.34127	-0.6935	-5.86911	-2.2356
ENOPH1		-5.47032	-3.63201	-4.86624	-5.73885	-3.33759	-4.22191	-5.71045	-1.83177	-5.79573	-4.51165		-3.17673	-3.17345	-1.52783	-3.5466	-3.96405	-2.30667	-2.66166	-2.78338	-5.86911	-3.22328
PAG1		-5.47032	-5.19289	-3.97127	-5.73885	-2.31819	-2.83995	-4.14052	-5.14026	-5.79573	-4.512		-2.54803	-2.46473	-2.45044	-2.2191	-2.40695	-3.15579	-2.04325	-2.25903	-5.86911	-2.82405
LAIR1		-5.47032	-5.19289	-4.86624	-5.73885	-1.12722	-5.12856	-5.71045	-5.14026	-2.27214	-4.51633		-1.09687	-5.04418	-0.786031	-1.04715	-0.362493	-1.81553	-5.34127	-1.32115	-5.86911	-2.52042
LILRA6		-5.47032	-3.81134	-4.86624	-5.73885	-1.03603	-2.90578	-5.94025	-5.14026	-5.79573	-4.52275		-3.00398	-1.29497	-4.38987	-0.67708	-0.760906	-1.53922	-5.34127	-1.22198	-5.86911	-2.6776
ADGRL4		-5.47032	-1.61492	-4.86624	-5.73885	-1.25557	-5.12856	-5.71045	-5.14026	-5.79573	-4.52454		-2.1697	-5.04418	-2.58496	0.865499	-0.475688	-2.5922	-1.3434	-1.43815	-5.86911	-2.29465
SELENOF		-5.47032	-2.76279	-3.36643	-5.73885	-3.20149	-3.5764	-5.71045	-5.14026	-5.79573	-4.52919		-2.44615	-2.74886	-4.38987	-2.34724	-2.59122	-2.76526	-2.22639	-5.06292	-5.86911	-3.383
STXBP1		-5.47032	-2.64593	-2.54125	-5.73885	-2.62395	-5.12856	-5.71045	-5.14026	-5.79573	-4.53281		-1.92143	-1.77056	-1.66847	-2.11362	-2.02956	-2.39055	-5.34127	-5.06292	-5.86911	-3.12972
CAPN5		-5.47032	-1.16407	-1.65101	-5.73885	-5.02606	-5.12856	-5.71045	-5.14026	-5.79573	-4.53615		-1.08939	-1.25079	-1.45991	0.00181198	-0.67158	-1.54752	-5.34127	-1.80204	-5.86911	-2.11442
CXCR1		-5.47032	-3.69046	-4.86624	-5.73885	-2.02374	-2.48826	-5.71045	-5.14026	-5.79573	-4.54715		-1.57825	-1.36715	-1.88553	-1.65116	-0.492393	-1.17084	-5.34127	-0.734452	-3.78887	-2.0011
CCRL2		-5.47032	-5.19289	-2.21265	-5.73885	-0.568091	-5.12856	-5.71045	-5.14026	-5.79573	-4.55087		-1.19533	-1.18144	-0.201224	0.178972	-0.832694	-1.84622	-5.34127	-0.0651956	-5.86911	-1.81706
SUSD3		-5.47032	-5.19289	-4.86624	-5.73885	1.99452	-5.12856	-5.71045	-5.14026	-5.79573	-4.56098		-0.34313	-0.423833	-1.62468	-0.568543	-0.396399	-0.339814	-5.34127	-0.727391	-5.86911	-1.73713
SMARCD3		-5.47032	-5.19289	-4.86624	-2.73526	-5.02606	-5.12856	-5.71045	-1.18671	-5.79573	-4.56802		-5.06603	-2.13737	-2.45837	-2.15921	-4.88415	-2.41492	-1.35236	-2.46982	-5.86911	-3.20126
RGPD3		-5.47032	-5.19289	-4.86624	-3.19426	-5.02606	-5.12856	-5.71045	-2.40473	-4.12858	-4.56912		-3.65257	-3.20783	-1.67942	-3.17955	-4.88415	-2.70621	-2.08276	-2.68161	-5.86911	-3.32702
STX12		-5.47032	-1.84905	-4.86624	-5.73885	-1.47475	-5.12856	-5.71045	-5.14026	-5.79573	-4.57491		-0.690886	-0.890356	-1.40283	-0.965385	-1.3904	-1.03837	-5.34127	0.168717	-5.86911	-1.93554
RPS6KA5		-5.47032	-4.36376	-4.86624	-3.49263	-4.89647	-4.31222	-4.73437	-5.14026	-3.93239	-4.57874		-3.7154	-3.22354	-2.61538	-2.87153	-4.54449	-3.68003	-3.06261	-3.11107	-5.14343	-3.55194
CLUH		-5.47032	-5.19289	-4.86624	-2.92036	-5.02606	-5.12856	-5.71045	-1.19815	-5.79573	-4.58986		-2.85771	-2.18049	-1.54333	-5.07988	-4.88415	-1.7111	-0.70343	-2.46234	-5.86911	-3.03239
COX6B1		-5.47032	-5.19289	-4.86624	-2.72435	-5.02606	-5.12856	-5.71045	-1.52202	-5.79573	-4.60407		-5.06603	-3.87272	-0.891372	-4.55071	-4.88415	-3.27355	-1.30374	-4.54563	-5.86911	-3.80633
XRCC5		-5.47032	-4.82772	-4.86624	-2.8222	-5.02606	-5.12856	-5.71045	-1.82192	-5.79573	-4.60769		-2.84618	-2.16204	-0.403621	-5.07988	-4.88415	-1.55358	-1.93938	-3.49012	-5.86911	-3.13645
S1PR1		-5.47032	-5.19289	-1.81092	-5.73885	-1.49254	-5.12856	-5.71045	-5.14026	-5.79573	-4.60895		-0.758685	-0.715363	-0.481157	-0.755903	-0.323375	-1.5206	-5.34127	-5.06292	-5.86911	-2.31427
NEDD4		-5.47032	-3.08005	-2.93001	-5.73885	-2.55074	-5.12856	-5.71045	-5.14026	-5.79573	-4.61611		-1.89052	-2.21984	-1.49401	-3.01046	-1.89413	-2.55715	-5.34127	-5.06292	-5.86911	-3.25993
RHD		-5.47032	-4.57766	-2.58146	-5.73885	-4.18188	-2.93777	-4.48388	-5.79647	-5.79573	-4.61822		-5.06603	-4.27053	-2.59501	-3.51039	-3.29227	-5.33672	-5.34127	-5.14684	-5.86911	-4.49202
SLCO2A1		-5.47032	-2.41862	-4.86624	-5.73885	-1.30909	-5.12856	-5.71045	-5.14026	-5.79573	-4.61979		-0.488499	-0.39422	-0.581353	-1.1001	-1.0911	-1.75285	-5.34127	-0.780428	-5.86911	-1.93321
ATP6V0A2		-5.47032	-1.69708	-4.86624	-5.73885	-2.05778	-5.12856	-5.71045	-5.14026	-5.79573	-4.62281		0.232052	0.148825	-0.653567	-1.08786	-0.951601	0.338006	-5.34127	0.0929256	-5.86911	-1.45462
SNX18		-5.47032	-1.82586	-4.86624	-5.73885	-1.93074	-5.12856	-5.71045	-5.14026	-5.79573	-4.623		-0.988235	-1.15271	-1.98277	-0.413501	-0.901489	-1.26125	-5.34127	-1.89911	-5.86911	-2.20105
CAPRIN1		-5.47032	-5.19289	-4.86624	-2.99938	-5.02606	-5.12856	-5.71045	-1.43179	-5.79573	-4.6246		-2.02026	-1.3577	-1.31268	-5.07988	-4.88415	-1.58967	-0.452342	-2.49	-5.86911	-2.78398
SIGLEC9		-5.47032	-4.15024	-3.7923	-5.73885	-1.7815	-4.09803	-5.71045	-5.14026	-5.79573	-4.63085		-1.91851	-2.1064	-1.21087	-2.67548	-1.08751	-3.63342	-5.34127	-2.63539	-5.86911	-2.942
SLC11A2		-5.47032	-5.19289	-4.86624	-5.73885	1.30057	-5.12856	-5.71045	-5.14026	-5.79573	-4.63808		0.905545	-0.178224	-0.213263	-0.0755884	-0.439663	-0.0360817	-0.569679	1.24958	-5.86911	-0.580719
FCMR		-5.47032	-5.19289	-4.86624	-5.73885	-5.02606	-1.86443	-2.71656	-5.14026	-5.79573	-4.6457		-1.71066	-0.934905	-2.1314	-2.80878	-2.44778	-1.17448	-2.11207	-5.06292	-2.90817	-2.36568
REPS1		-5.47032	-4.4401	-4.86624	-5.73885	-4.05033	-4.49535	-5.71045	-3.28055	-3.78472	-4.64854		-3.32783	-2.5799	-1.20858	-5.07988	-4.11035	-2.82146	-3.84979	-5.06292	-5.86911	-3.76776
CD58		-5.47032	-5.19289	-1.8558	-5.73885	-1.81597	-5.12856	-5.71045	-5.14026	-5.79573	-4.64987		-1.30667	-0.727279	-0.108497	-0.595278	-0.188575	-5.33672	-5.34127	-0.313923	-5.86911	-2.19859
YBX1		-5.47032	-4.4236	-4.07414	-3.89472	-4.06617	-4.44722	-5.71045	-3.99278	-5.79573	-4.65279		-4.8486	-5.04418	-3.53573	-5.07988	-4.88415	-5.33672	-2.11409	-5.06292	-5.86911	-4.64171
HSPA2		-5.47032	-2.02874	-4.86624	-5.73885	-2.0261	-5.12856	-5.71045	-5.14026	-5.79573	-4.65614		-0.65837	-1.80543	-0.178699	-5.07988	-1.53698	-0.937499	-5.34127	-1.83299	-5.86911	-2.58225
SVEP1		-5.47032	-5.19289	1.27773	-5.73885	-5.02606	-5.12856	-5.71045	-5.14026	-5.79573	-4.65838		3.69488	4.83027	4.73828	4.72197	3.28946	3.81935	3.0916	4.54543	1.21553	3.77186
TRAC		-5.47032	-3.84315	-4.86624	-5.73885	-2.93758	-3.45385	-4.71122	-5.14026	-5.79573	-4.66191		-1.88399	-1.21803	-4.38987	-1.62519	-1.11546	-1.63028	-5.34127	-2.51652	-5.86911	-2.8433
VPS28		-5.47032	-2.13065	-4.86624	-5.73885	-5.02606	-2.16352	-5.71045	-5.14026	-5.79573	-4.67134		-1.17111	-1.41521	-1.2058	-1.8087	-1.56261	-1.59866	-5.34127	-0.723503	-5.86911	-2.29955
HMBS		-5.47032	-5.19289	-4.86624	-5.73885	-2.77707	-5.12856	-5.71045	-1.3803	-5.79573	-4.67338		-2.25269	-1.81293	-1.42776	-5.07988	-3.13619	-1.22464	-1.04313	-3.04902	-5.86911	-2.76615
ANGPTL2		-5.47032	-5.19289	-4.86624	-5.73885	-5.02606	0.858251	-5.71045	-5.14026	-5.79573	-4.67584		2.1822	4.0661	1.93927	1.74671	1.22354	2.25953	1.18657	2.02814	0.309131	1.88235
MARK3		-5.47032	-4.24282	-3.9904	-5.73885	-2.49074	-3.55164	-5.71045	-5.14026	-5.79573	-4.68125		-3.25021	-3.53586	-2.95975	-5.07988	-2.76245	-3.32098	-5.34127	-2.7737	-5.86911	-3.87702
CD99		-5.47032	-5.19289	-2.44548	-5.73885	-1.65424	-5.12856	-5.71045	-5.14026	-5.79573	-4.69742		-0.786876	-0.501125	-2.33677	-0.989798	-0.725768	-1.20309	-5.34127	-5.06292	-5.86911	-2.53519
PLCD1		-5.47032	-5.19289	-2.35947	-5.73885	-1.83513	-5.12856	-5.71045	-5.14026	-5.79573	-4.70796		-1.45888	-1.26469	-0.54814	-1.28375	-1.07361	-2.02038	-5.34127	-2.57202	-5.86911	-2.38132
TUBGCP2		-5.47032	-3.5287	-4.86624	-2.77307	-3.97418	-5.12856	-5.71045	-5.14026	-5.79573	-4.70972		-2.80353	-2.05909	-2.6345	-5.07988	-4.88415	-1.88412	-1.44879	-2.52704	-5.86911	-3.24336
PI4K2A		-5.47032	-2.95645	-4.86624	-5.73885	-1.63833	-5.12856	-5.71045	-5.14026	-5.79573	-4.71613		-0.451772	-1.16307	-1.26855	-1.62808	-1.54138	-1.42255	-5.34127	-0.429623	-5.86911	-2.12393
PTPRE		-5.47032	-5.19289	-2.42831	-5.73885	-1.87574	-5.12856	-5.71045	-5.14026	-5.79573	-4.72012		-1.07077	-1.21744	-0.600257	-1.45063	-1.05781	-2.09028	-5.34127	-1.71213	-5.86911	-2.26774
SDCBP.1		-5.47032	-2.09846	-2.44781	-5.73885	-5.02606	-5.12856	-5.71045	-5.14026	-5.79573	-4.7285		2.11201	2.03243	1.53514	1.97422	1.48658	1.90128	-1.47047	0.982324	-3.24149	0.812447
SHANK3		-5.47032	-3.39949	-4.86624	-5.73885	-1.33884	-5.12856	-5.71045	-5.14026	-5.79573	-4.73208		-1.75556	-1.92547	-1.38133	-1.45523	-1.39689	-2.23048	-3.58814	-2.08392	-5.86911	-2.40957
PTAFR		-5.47032	-3.37624	-4.86624	-5.73885	-1.4614	-5.12856	-5.71045	-5.14026	-5.79573	-4.74312		-0.821764	-1.33092	-0.349019	-1.37838	-0.27029	-1.14583	-5.34127	-1.13466	-3.37422	-1.68293
SORT1		-5.47032	-2.17319	-2.52735	-5.73885	-5.02606	-5.12856	-5.71045	-5.14026	-5.79573	-4.74564		-2.05752	0.562439	-2.12997	-2.4987	-1.12071	-5.33672	-3.03596	-5.06292	-5.86911	-2.94991
IPO4		-5.47032	-5.19289	-4.86624	-3.68693	-4.14888	-5.12856	-5.71045	-2.73426	-5.79573	-4.74825		-3.3165	-1.54277	-2.91746	-3.38149	-4.88415	-1.97269	-1.87308	-5.06292	-5.86911	-3.42446
NECTIN1		-5.47032	-5.19289	-1.99076	-5.73885	-2.61468	-5.12856	-5.71045	-5.14026	-5.79573	-4.75361		0.0386968	-0.45508	-1.22645	-0.939757	-0.432362	-0.600526	-5.34127	-0.207731	-5.86911	-1.6704
WDR43		-5.47032	-5.19289	-4.86624	-3.83631	-5.02606	-5.12856	-5.71045	-1.80361	-5.79573	-4.75891		-5.08933	-3.13488	-2.39651	-3.75208	-4.88415	-2.60072	-1.44663	-3.95408	-5.86911	-3.68083
SNED1		-3.02477	-5.19289	-4.86624	-5.73885	-5.02606	-5.12856	-5.71045	-2.39208	-5.79573	-4.76396		-1.38497	-1.4276	-0.207302	-1.1961	-1.6955	-1.25521	-5.34127	-1.5111	-5.86911	-2.2098
GIMAP8		-5.47032	-5.19289	-3.13826	-5.73885	-1.61073	-5.12856	-5.71045	-5.14026	-5.79573	-4.76956		-1.13798	-1.89019	-1.22557	-0.818108	-1.61375	-5.33672	-5.34127	-1.58602	-5.86911	-2.75763
SCIMP		-5.47032	-5.19289	-4.86624	-5.73885	-2.57736	-5.12856	-5.71045	-5.14026	-3.13187	-4.77298		-2.61533	-3.00275	-2.20368	-2.77444	-3.25227	-2.10258	-5.34127	-2.47301	-5.86911	-3.29271
SCRIB		-5.47032	-5.19289	-4.01531	-5.73885	-3.27921	-5.12856	-5.71045	-2.63256	-5.79573	-4.77376		-2.89754	-2.16611	-1.48346	-2.45157	-3.78446	-1.87671	-0.994145	-3.5953	-5.86911	-2.79093
OLFM2		-5.47032	-2.81152	-2.15832	-5.73885	-5.02606	-5.12856	-5.71045	-5.14026	-5.79573	-4.77556		-5.06603	-1.95932	-1.13095	-3.63085	-4.88415	-2.70766	-2.74655	-1.52837	-5.86911	-3.28033
CYBRD1		-5.47032	-2.71157	-2.25917	-5.73885	-5.02606	-5.12856	-5.71045	-5.14026	-5.79573	-4.77566		-0.446915	-0.561743	-0.605357	-5.07988	-0.978924	-2.09127	-5.34127	-1.12731	-5.86911	-2.45575
PSEN1		-5.47032	-4.23218	-2.77063	-5.73885	-3.11854	-5.12856	-5.71045	-5.14026	-5.79573	-4.7895		-1.57207	-2.08057	-1.92552	-2.27641	-1.95666	-3.21401	-5.34127	-2.86274	-5.86911	-3.01093
THBS3		-5.47032	-5.19289	-4.86624	-5.73885	-5.02606	-5.12856	-5.71045	-5.14026	-0.838419	-4.79023		-2.00907	-1.97946	-0.142351	-1.03968	-4.88415	-5.33672	-1.30666	-1.66776	-2.09768	-2.27373
CD101		-5.47032	-5.19289	-4.86624	-5.73885	-0.091802	-5.12856	-5.71045	-5.14026	-5.79573	-4.79279		0.597653	0.698239	0.994139	0.231851	1.22013	0.849283	-5.34127	0.524861	-5.86911	-0.677135
GGT1		-5.47032	-5.19289	-4.86624	-5.73885	-0.213108	-5.12856	-5.71045	-5.14026	-5.79573	-4.80627		2.01434	2.25684	0.120676	2.28843	3.74589	1.45372	-5.34127	1.91256	-5.86911	0.286898
RICTOR		-5.47032	-4.96969	-4.86624	-5.73885	-4.33695	-4.23203	-5.71045	-2.94864	-5.03505	-4.81202		-4.70459	-3.70665	-4.38987	-4.01974	-4.9071	-3.81125	-2.85556	-5.06292	-5.86911	-4.36964
VPS45		-5.47032	-3.03859	-4.86624	-5.73885	-2.43123	-5.12856	-5.71045	-5.14026	-5.79573	-4.81336		-2.11781	-2.16116	-2.2027	-5.07988	-2.75483	-2.26509	-5.34127	-1.90415	-5.86911	-3.29956
MGAM		-5.47032	-5.19289	-4.86624	-5.73885	-0.288515	-5.12856	-5.71045	-5.14026	-5.79573	-4.81465		-1.53154	-5.04418	-1.53814	-1.95741	0.153278	-1.80236	-5.34127	-0.612963	-5.86911	-2.61597
GPRC5B		-5.47032	-0.461656	-4.86624	-5.73885	-5.02606	-5.12856	-5.71045	-5.14026	-5.79573	-4.81535		0.291485	-0.100549	-0.0868639	0.303041	-0.317936	-0.23545	-0.655456	-1.23649	-5.86911	-0.878592
EHD2		-5.47032	-5.19289	-2.95187	-5.73885	-2.29113	-5.12856	-5.71045	-5.14026	-5.79573	-4.82445		-1.49232	-1.52136	-1.12226	-0.978033	-1.63424	-1.67388	-5.34127	-5.06292	-5.86911	-2.74393
ITGA1		-5.47032	-5.19289	-4.86624	-5.73885	-0.387715	-5.12856	-5.71045	-5.14026	-5.79573	-4.82567		0.728073	0.506076	0.583269	1.29866	1.2556	-0.483934	-1.10443	-0.337888	-5.86911	-0.380409
ATG9A		-5.47032	-3.91797	-3.28602	-5.73885	-3.24575	-5.12856	-5.71045	-5.14026	-5.79573	-4.82599		-2.81351	-2.91287	-2.96087	-3.25264	-4.88415	-3.08918	-5.34127	-1.84562	-5.86911	-3.66325
ITGA4		-5.47032	-5.19289	-4.86624	-5.73885	-0.493704	-5.12856	-5.71045	-5.14026	-5.79573	-4.83744		0.35692	0.719366	0.537886	0.707223	0.492514	0.711868	-0.465456	0.879603	-5.86911	-0.214353
SEPTIN10		-5.47032	-5.19289	-4.86624	-5.73885	-0.529457	-5.12856	-5.71045	-5.14026	-5.79573	-4.84142		0.667646	0.776207	0.362551	-0.0516356	-4.88415	-0.0834953	-5.34127	0.809299	-5.86911	-1.51266
VCAN		-5.47032	-5.19289	-4.86624	-5.73885	-5.02606	-5.12856	-5.71045	-5.14026	-1.3541	-4.84753		0.485572	1.23722	0.565707	-0.0229004	1.15244	1.17239	0.476075	0.459744	-1.31291	0.468148
CDHR5		-5.47032	-2.77144	-4.86624	-5.73885	-3.02686	-5.12856	-5.71045	-5.14026	-5.79573	-4.84986		-0.928491	-0.625189	-1.73745	-1.23084	-1.69024	-1.51001	-1.71811	-2.1286	-5.86911	-1.93756
PTPRB		-5.47032	-5.19289	-4.86624	-5.73885	-0.636157	-5.12856	-5.71045	-5.14026	-5.79573	-4.85327		1.93585	1.98072	2.45329	2.48284	1.49681	1.09932	0.15858	1.15953	-1.15416	1.29031
CD5		-5.47032	-5.19289	-4.86624	-5.73885	-0.727297	-5.12856	-5.71045	-5.14026	-5.79573	-4.8634		-0.85667	-0.0326169	-1.31764	-0.753806	-0.504028	-0.987786	-5.34127	-0.861753	-5.86911	-1.83607
SCARB2		-5.47032	-2.22483	-4.86624	-4.428	-5.02606	-5.12856	-5.71045	-5.14026	-5.79573	-4.86561		-1.61579	-1.92435	-0.62603	-2.70287	-2.266	-5.33672	-3.50025	-3.54405	-5.86911	-3.0428
TMC8		-5.47032	-5.19289	-4.86624	-5.73885	-0.758944	-5.12856	-5.71045	-5.14026	-5.79573	-4.86692		-0.000611977	0.576077	-0.480862	0.19582	-0.0782863	0.0539259	-0.913317	0.169353	-5.86911	-0.705223
UTP4		-5.47032	-5.19289	-4.86624	-3.86336	-5.02606	-5.12856	-5.71045	-2.77492	-5.79573	-4.86984		-3.85106	-2.91869	-3.31997	-3.99581	-4.88415	-2.25129	-2.91446	-5.06292	-5.86911	-3.89638
DIP2A		-5.47032	-3.46969	-4.86624	-5.73885	-2.62795	-5.12856	-5.71045	-5.14026	-5.79573	-4.88312		-1.89353	-1.877	-2.38126	-1.64603	-1.96385	-2.25955	-5.34127	-2.4312	-5.86911	-2.85142
PLA2G7		-5.47032	-5.19289	-4.86624	-5.73885	-0.918804	-5.12856	-5.71045	-5.14026	-5.79573	-4.88468		0.0780755	0.367979	1.38423	1.06101	-0.273148	0.286403	0.882177	0.743716	-5.86911	-0.14874
SLC43A1		-5.47032	-5.19289	-3.0875	-5.73885	-2.72323	-5.12856	-5.71045	-5.14026	-5.79573	-4.88753		-1.28253	-1.72044	-1.12804	-1.31858	-1.83513	-1.42641	-5.34127	-1.5851	-5.86911	-2.38962
ORAI1		-5.47032	-5.19289	-4.86624	-5.73885	-0.948177	-5.12856	-5.71045	-5.14026	-5.79573	-4.88794		-1.44289	-0.411639	-1.27876	-1.77829	-1.3659	-5.33672	-5.34127	-1.50771	-5.86911	-2.70359
ATP7A		-5.47032	-5.19289	-4.86624	-5.73885	-1.00393	-5.12856	-5.71045	-5.14026	-5.79573	-4.89414		0.102908	-0.766131	-0.0767883	-0.422531	-0.717468	-0.770149	-5.34127	0.343884	-5.86911	-1.50185
ACAN		-5.47032	-5.19289	-4.86624	-5.73885	-5.02606	-1.15764	-5.71045	-5.14026	-5.79573	-4.89983		-5.06603	-0.131148	-1.27599	-0.895849	-0.415689	-0.625922	-1.32475	-1.75786	-2.09955	-1.51031
LITAF		-5.47032	-1.29872	-4.86624	-5.73885	-5.02606	-5.12856	-5.71045	-5.14026	-5.79573	-4.90835		0.303814	0.159193	0.0197112	0.142648	-0.0820361	-0.238603	-1.96194	-0.0366159	-5.86911	-0.840326
UTP14A		-5.47032	-5.19289	-4.86624	-5.73885	-5.02606	-5.12856	-5.71045	-1.29278	-5.79573	-4.91354		-1.30182	-0.653673	-0.890371	-2.07254	-4.88415	-1.02037	-1.12334	-5.06292	-5.86911	-2.54203
MMP25		-5.47032	-5.19289	-4.86624	-5.73885	-1.35933	-5.12856	-5.71045	-5.14026	-5.79573	-4.93363		-1.02978	-1.07446	-0.494246	-1.30226	-0.371778	-5.33672	-5.34127	-1.5649	-5.86911	-2.48717
CDH23		-5.47032	-5.19289	-4.86624	-5.73885	-3.3591	-3.21204	-5.71045	-5.14026	-5.79573	-4.94287		-0.740506	-1.01317	-0.633735	-0.87136	-0.415806	-1.25682	-5.34127	-2.29196	-3.96748	-1.8369
TNFAIP2		-5.47032	-5.19289	-4.86624	-5.73885	-1.4853	-5.12856	-5.71045	-5.14026	-5.79573	-4.94762		-1.25533	-1.79436	-1.09268	-1.84014	-1.30828	-2.07794	-5.34127	-2.0324	-5.86911	-2.51239
PAPPA		-5.47032	-5.19289	-4.86624	-5.73885	-1.53241	-5.12856	-5.71045	-5.14026	-5.79573	-4.95286		-0.396454	-0.0617438	-0.656265	-0.0443874	0.45833	-1.06793	0.210607	-0.0618333	-5.86911	-0.832087
TEK		-5.47032	-5.19289	-3.8359	-5.73885	-2.64733	-5.12856	-5.71045	-5.14026	-5.79573	-4.96226		-1.86367	-1.96753	-1.97007	-2.51428	-2.23948	-3.27529	-3.57662	-5.06292	-5.86911	-3.14877
DIP2B		-5.47032	-5.19289	-4.86624	-5.73885	-1.62922	-5.12856	-5.71045	-5.14026	-5.79573	-4.96361		-0.434386	-0.133602	-0.72455	-0.507096	-0.416959	-0.335397	-2.19447	-0.548259	-5.86911	-1.24043
GOLPH3		-5.47032	-4.09738	-4.86624	-5.73885	-4.23513	-3.68658	-5.71045	-5.14026	-5.79573	-4.97121		-4.26376	-3.75709	-2.78766	-5.14279	-3.46277	-3.39109	-5.34127	-5.06292	-5.86911	-4.34205
TRB		-5.47032	-5.19289	-4.86624	-5.73885	-1.7212	-5.12856	-5.71045	-5.14026	-5.79573	-4.97383		-0.947471	-0.415274	-0.857542	-1.22897	-0.40161	-0.347862	-5.34127	-0.898216	-5.86911	-1.81192
GNG2		-5.47032	-5.19289	-4.86624	-5.73885	-1.75799	-5.12856	-5.71045	-5.14026	-5.79573	-4.97792		-0.109376	-0.406917	-1.16837	0.66595	-0.186599	-1.23049	-5.34127	-1.11672	-5.86911	-1.64032
IGLV4-3		-5.47032	-5.19289	-1.61017	-5.73885	-5.02606	-5.12856	-5.71045	-5.14026	-5.79573	-4.97925		-5.06603	0.978722	-0.209484	1.15763	0.715404	-5.33672	1.14842	-5.06292	0.630004	-1.22722
CCM2		-5.47032	-3.92716	-4.86624	-5.73885	-3.11849	-5.12856	-5.71045	-5.14026	-5.79573	-4.98845		-2.33577	-2.31046	-2.1457	-1.96515	-1.83419	-3.23169	-4.50341	-2.92141	-5.86911	-3.01299
SLAMF6		-5.47032	-5.19289	-4.86624	-5.73885	-1.91066	-5.12856	-5.71045	-5.14026	-5.79573	-4.99488		-2.16859	-1.59302	-2.08265	-2.26807	-2.20756	-2.61864	-5.34127	-5.06292	-5.86911	-3.24576
CD2		-5.47032	-5.19289	-4.86624	-5.73885	-1.96712	-5.12856	-5.71045	-5.14026	-5.79573	-5.00116		-1.65873	-0.499114	-1.38678	-0.748387	-0.396593	-1.36085	-5.34127	-5.06292	-5.86911	-2.48042
RPRD1A		-4.97925	-5.19289	-4.86624	-5.84397	-5.02606	-5.12856	-5.71045	-2.61196	-5.79573	-5.01723		-4.09919	-3.19041	-1.96512	-4.96202	-4.88415	-2.85819	-1.80044	-5.06292	-5.86911	-3.85462
ITCH		-5.47032	-2.37679	-4.86624	-5.73885	-5.02606	-5.12856	-5.71045	-5.14026	-5.79573	-5.02814		-1.58224	-2.11065	-1.81176	-0.959107	-1.2859	-1.37765	-5.34127	-5.06292	-5.86911	-2.82229
NOTCH4		-5.47032	-5.19289	-4.86624	-5.73885	-2.2513	-5.12856	-5.71045	-5.14026	-5.79573	-5.03273		-0.829824	-0.658812	-0.184674	-0.173807	-0.66289	-1.52108	-5.34127	-1.51379	-5.86911	-1.8617
APBB1IP		-5.47032	-5.19289	-4.14915	-5.73885	-3.08238	-5.12856	-5.71045	-5.14026	-5.79573	-5.0454		-2.98085	-4.06624	-3.37587	-3.47964	-2.40215	-5.33672	-5.34127	-4.49608	-5.86911	-4.14977
EPHB4		-5.47032	-5.19289	-3.71314	-5.73885	-3.52592	-5.12856	-5.71045	-5.14026	-5.79573	-5.04624		-2.56698	-2.75466	-1.55568	-2.71009	-2.25519	-2.56343	-5.34127	-5.06292	-5.86911	-3.40881
PALD1		-5.47032	-5.19289	-4.86624	-5.73885	-2.5159	-5.12856	-5.71045	-5.14026	-5.79573	-5.06213		-1.70133	-2.16997	-1.4538	-2.32903	-1.74187	-2.94452	-5.34127	-5.06292	-5.86911	-3.17931
HLA-F		-5.47032	-5.19289	-4.86624	-5.73885	-2.52817	-5.12856	-5.71045	-5.14026	-5.79573	-5.0635		-2.47474	-3.75842	-1.73689	-2.7218	-2.79847	-2.5749	-5.34127	-3.00571	-5.86911	-3.36459
SLC38A5		-5.47032	-5.19289	-4.86624	-5.73885	-2.53188	-5.12856	-5.71045	-5.14026	-5.79573	-5.06391		-0.747903	-0.696445	0.17516	-0.180947	-0.0454613	0.038947	-0.69974	-0.16634	-2.70899	-0.55908
PLXNC1		-5.47032	-5.19289	-4.86624	-5.73885	-2.59143	-5.12856	-5.71045	-5.14026	-5.79573	-5.07053		-2.6667	-2.8502	-1.91448	-2.67348	-1.95414	-3.28157	-5.34127	-2.76677	-5.86911	-3.25752
RFFL		-5.47032	-5.19289	-4.86624	-5.73885	-2.67539	-5.12856	-5.71045	-5.14026	-5.79573	-5.07985		-0.508024	-1.44204	-4.38987	-1.80014	-1.41429	-1.90602	-5.34127	-0.264044	-5.86911	-2.54831
DOCK9		-5.47032	-5.19289	-4.86624	-5.73885	-2.69367	-5.12856	-5.71045	-5.14026	-5.79573	-5.08188		-1.55683	-1.47283	-1.13509	-1.12785	-1.68398	-1.71842	-5.34127	-5.06292	-5.86911	-2.77426
CLDN1		-5.47032	-5.19289	-2.60562	-5.73885	-5.02606	-5.12856	-5.71045	-5.14026	-5.79573	-5.08986		-0.537591	-0.367788	-2.37036	0.520272	-0.883264	-0.657902	-5.34127	-1.2343	-5.86911	-1.86015
TGFBR2		-5.47032	-5.19289	-4.86624	-5.73885	-2.77221	-5.12856	-5.71045	-5.14026	-5.79573	-5.09061		-5.06603	-1.69681	-2.48191	-2.17739	-1.88961	-2.53235	-5.34127	-2.76615	-5.86911	-3.3134
NOTCH3		-5.47032	-5.19289	-2.61736	-5.73885	-5.02606	-5.12856	-5.71045	-5.14026	-5.79573	-5.09116		-0.569001	-1.15933	-0.960312	-1.32653	-1.23641	-1.08976	-1.10912	-1.49343	-2.70459	-1.29428
CD300LG		-5.47032	-5.19289	-4.86624	-5.73885	-2.78028	-5.12856	-5.71045	-5.14026	-5.79573	-5.09151		-5.06603	-1.05463	-0.697394	-0.126328	-0.975279	-0.387971	-1.06773	-1.49641	-5.86911	-1.8601
CLDND1		-5.47032	-5.19289	-2.64762	-5.73885	-5.02606	-5.12856	-5.71045	-5.14026	-5.79573	-5.09453		-0.865588	-0.199774	-0.326799	-0.0318512	-0.267448	-0.220329	-5.34127	-1.20867	-3.97122	-1.38144
GGT5		-5.47032	-5.19289	-4.86624	-5.73885	-2.8658	-5.12856	-5.71045	-5.14026	-5.79573	-5.10101		-1.59423	-1.54867	-1.44555	-2.90221	-1.08668	-1.68491	-3.20825	-2.33784	-5.86911	-2.40861
CLCN3		-5.47032	-5.19289	-4.86624	-5.73885	-2.89703	-5.12856	-5.71045	-5.14026	-5.79573	-5.10448		-0.738688	-1.69447	-1.69801	-1.85362	-1.67541	-1.72639	-5.34127	-1.34388	-5.86911	-2.43787
INSR		-5.47032	-5.19289	-4.86624	-5.73885	-2.93363	-5.12856	-5.71045	-5.14026	-5.79573	-5.10855		-1.65352	-2.11177	-1.63753	-2.20542	-1.53386	-2.61604	-5.34127	-2.81855	-5.86911	-2.86523
FAT2		-5.47032	-3.29007	-4.86624	-5.73885	-5.02606	-5.12856	-5.71045	-5.14026	-5.79573	-5.12962		-2.48855	-2.8394	-3.01741	-5.07988	-2.99252	-2.80874	-3.34825	-5.06292	-5.86911	-3.72298
ITGA9		-5.47032	-5.19289	-4.86624	-5.73885	-3.12936	-5.12856	-5.71045	-5.14026	-5.79573	-5.1303		-1.94762	-1.73318	-2.28315	-2.13393	-1.89992	-2.16725	-5.34127	-5.06292	-5.86911	-3.15982
KCNN4		-5.47032	-4.02507	-4.86624	-5.73885	-5.02606	-4.51624	-5.71045	-5.14026	-5.79573	-5.14325		-2.1672	-2.4087	-2.34788	-2.697	-2.57122	-2.23156	-5.34127	-1.98012	-5.86911	-3.06823
ITGB7		-5.47032	-5.19289	-4.86624	-5.73885	-3.2642	-5.12856	-5.71045	-5.14026	-5.79573	-5.14528		-1.33096	-1.21087	-2.2862	-2.10377	-2.45587	-2.0267	-2.68405	-1.86247	-5.86911	-2.42556
KRIT1		-5.47032	-5.19289	-4.86624	-5.73885	-3.2825	-5.12856	-5.71045	-5.14026	-5.79573	-5.14731		-1.37121	-1.57163	-1.11428	-1.49719	-1.56761	-2.31487	-5.34127	-2.97552	-5.86911	-2.62474
FARP1		-5.47032	-5.19289	-4.86624	-5.73885	-3.2913	-5.12856	-5.71045	-5.14026	-5.79573	-5.14829		-2.04303	-2.56062	-4.38987	-2.37126	-2.20988	-3.29705	-5.34127	-3.61146	-5.71457	-3.50433
PCDH12		-5.47032	-5.19289	-4.86624	-5.73885	-3.35936	-5.12856	-5.71045	-5.14026	-5.79573	-5.15585		-5.06603	-2.03864	-2.75944	-2.0009	-2.32296	-1.93834	-3.36195	-3.17797	-5.86911	-3.17059
FAS		-5.47032	-5.19289	-4.6077	-5.73885	-3.61909	-5.12856	-5.71045	-5.14026	-5.79573	-5.15598		-1.83845	-2.4719	-3.14131	-3.35472	-2.76953	-3.01656	-5.34127	-5.06292	-5.86911	-3.65175
SLC2A4		-5.47032	-5.19289	-4.86624	-5.73885	-3.47299	-5.12856	-5.71045	-5.14026	-5.79573	-5.16848		-0.502478	-1.41735	-2.28493	-2.15037	-1.60989	-1.48433	-5.34127	-0.546629	-5.86911	-2.35626
VTI1B		-5.47032	-5.19289	-4.86624	-5.73885	-3.6351	-5.12856	-5.71045	-5.14026	-5.79573	-5.18649		-0.653302	-1.87532	-1.93637	-2.92334	-1.84728	-5.33672	-4.05756	-0.640828	-5.86911	-2.79331
SRGAP2		-5.47032	-5.19289	-4.86624	-5.73885	-3.66204	-5.12856	-5.71045	-5.14026	-5.79573	-5.18948		-1.8474	-2.14935	-2.48722	-2.45921	-2.10741	-2.33546	-5.34127	-3.81134	-5.86911	-3.15642
TFR2		-5.47032	-5.19289	-4.86624	-4.42571	-5.02606	-5.12856	-5.71045	-5.14026	-5.79573	-5.19514		-3.50591	-3.31277	-3.32969	-4.43045	-3.90206	-4.3251	-3.68448	-5.06292	-5.86911	-4.15805
CSNK1G2		-5.47032	-5.0287	-4.86624	-5.73885	-5.02606	-3.9823	-5.71045	-5.14026	-5.79573	-5.19543		-2.80916	-2.89891	-3.08451	-3.58471	-3.47459	-4.07994	-5.34127	-5.06292	-5.86911	-4.02279
ADGRG1		-5.47032	-5.19289	-4.86624	-5.73885	-3.7471	-5.12856	-5.71045	-5.14026	-5.79573	-5.19893		-3.26402	-2.75932	-3.01688	-3.48862	-2.53101	-3.05724	-4.17338	-3.65187	-5.86911	-3.53461
PLCB1		-5.47032	-5.19289	-4.86624	-5.73885	-4.16464	-5.12856	-5.71045	-5.14026	-5.79573	-5.24533		-2.2731	-2.00574	-2.90199	-2.23311	-2.13141	-2.87069	-5.34127	-5.06292	-5.86911	-3.40993
MRPL47		-5.47032	-5.19289	-4.86624	-5.73885	-5.02606	-5.12856	-5.71045	-4.49094	-5.79573	-5.26889		-5.44817	-3.93777	-1.99688	-5.07988	-4.88415	-3.79069	-4.6312	-4.93053	-5.86911	-4.5076
LRRC32		-5.47032	-5.19289	-4.24072	-5.73885	-5.02606	-5.12856	-5.71045	-5.14026	-5.79573	-5.27154		-2.31504	-2.11841	-2.16362	-1.91437	-2.72942	-2.5757	-5.34127	-5.06292	-5.86911	-3.34332
CD7		-5.47032	-5.39793	-4.39397	-5.73885	-4.85542	-4.99085	-5.71045	-5.14026	-5.79573	-5.27709		-3.63902	-3.0674	-4.49214	-3.7462	-3.39822	-4.5841	-5.34127	-4.08461	-5.86911	-4.2469
EVA1B		-5.47032	-5.19289	-4.38578	-5.73885	-5.02606	-5.12856	-5.71045	-5.14026	-5.79573	-5.28766		-2.2571	-3.00845	-2.61837	-4.51499	-2.21461	-4.27528	-5.34127	-4.51161	-5.86911	-3.84564
ABCG2		-5.47032	-5.19289	-4.86624	-5.73885	-5.02606	-5.12856	-5.71045	-5.14026	-5.79573	-5.34104		-1.99765	-2.14585	-2.22264	-1.39428	-1.47314	-2.55623	-5.34127	-2.17221	-5.86911	-2.79693
ABI3BP		-5.47032	-5.19289	-4.86624	-5.73885	-5.02606	-5.12856	-5.71045	-5.14026	-5.79573	-5.34104		0.0140926	1.26536	0.678001	1.40465	1.09189	1.45571	0.363085	1.09185	-0.835871	0.725418
ANKH		-5.47032	-5.19289	-4.86624	-5.73885	-5.02606	-5.12856	-5.71045	-5.14026	-5.79573	-5.34104		-0.972486	-1.18119	-1.27989	-5.07988	-2.12612	-2.34563	-5.34127	-1.39805	-5.86911	-2.84374
CD200		-5.47032	-5.19289	-4.86624	-5.73885	-5.02606	-5.12856	-5.71045	-5.14026	-5.79573	-5.34104		-2.59075	-1.52077	-1.52802	-1.30617	-1.18495	-2.09829	-5.34127	-1.81108	-5.86911	-2.58338
CEMIP2		-5.47032	-5.19289	-4.86624	-5.73885	-5.02606	-5.12856	-5.71045	-5.14026	-5.79573	-5.34104		-1.3361	-1.73102	-1.49135	-1.40906	-1.58771	-5.33672	-5.34127	-2.43282	-5.86911	-2.94835
CLRN3		-5.47032	-5.19289	-4.86624	-5.73885	-5.02606	-5.12856	-5.71045	-5.14026	-5.79573	-5.34104		0.0755198	-0.52953	-4.38987	0.0039352	0.104319	-1.31358	-5.34127	-1.77437	-5.86911	-2.11488
CNNM3		-5.47032	-5.19289	-4.86624	-5.73885	-5.02606	-5.12856	-5.71045	-5.14026	-5.79573	-5.34104		-1.9439	-3.04875	-2.27645	-2.75974	-4.88415	-2.85554	-5.34127	-1.80419	-5.86911	-3.42034
COL4A2		-5.47032	-5.19289	-4.86624	-5.73885	-5.02606	-5.12856	-5.71045	-5.14026	-5.79573	-5.34104		-0.727846	-5.04418	-0.926259	-0.97311	-0.737083	-1.103	-5.34127	-1.78098	-5.86911	-2.50032
COL6A2		-5.47032	-5.19289	-4.86624	-5.73885	-5.02606	-5.12856	-5.71045	-5.14026	-5.79573	-5.34104		0.803485	2.41866	1.05787	1.55116	0.697083	0.536656	0.027358	1.04394	-2.23007	0.656238
COL6A6		-5.47032	-5.19289	-4.86624	-5.73885	-5.02606	-5.12856	-5.71045	-5.14026	-5.79573	-5.34104		0.010046	0.440931	-0.59089	-0.669361	-1.09032	-0.39955	-1.88637	0.178219	-2.84274	-0.761115
DEF6		-5.47032	-5.19289	-4.86624	-5.73885	-5.02606	-5.12856	-5.71045	-5.14026	-5.79573	-5.34104		-0.61527	-0.0736004	-1.59992	-0.890218	-1.34271	-0.989674	-5.34127	-0.925569	-5.86911	-1.96082
EMILIN2		-5.47032	-5.19289	-4.86624	-5.73885	-5.02606	-5.12856	-5.71045	-5.14026	-5.79573	-5.34104		-1.76337	-1.6013	-1.87462	-1.68144	-1.75149	-2.24872	-1.80326	-5.06292	-5.86911	-2.62847
ENTPD8		-5.47032	-5.19289	-4.86624	-5.73885	-5.02606	-5.12856	-5.71045	-5.14026	-5.79573	-5.34104		1.27423	1.81943	-4.38987	1.82768	0.829005	0.0788445	-5.34127	-0.696122	-2.39234	-0.776712
F8.1		-5.47032	-5.19289	-4.86624	-5.73885	-5.02606	-5.12856	-5.71045	-5.14026	-5.79573	-5.34104		-0.412565	-5.04418	-1.81632	-0.251031	-0.663467	-1.06971	-5.34127	-1.85863	-5.86911	-2.4807
FAM151A		-5.47032	-5.19289	-4.86624	-5.73885	-5.02606	-5.12856	-5.71045	-5.14026	-5.79573	-5.34104		2.55849	2.39748	-4.38987	1.84212	2.55971	1.1729	-5.34127	0.706364	-5.86911	-0.484796
FAT1		-5.47032	-5.19289	-4.86624	-5.73885	-5.02606	-5.12856	-5.71045	-5.14026	-5.79573	-5.34104		-0.225289	-0.0912776	-0.691297	-0.0725753	-0.559541	-0.93681	-1.513	0.024327	-5.86911	-1.10384
FGL2		-5.47032	-5.19289	-4.86624	-5.73885	-5.02606	-5.12856	-5.71045	-5.14026	-5.79573	-5.34104		0.255892	0.605506	0.24962	-0.168436	-0.495967	-0.9213	-1.69988	-0.0834521	-5.86911	-0.903013
HEG1		-5.47032	-5.19289	-4.86624	-5.73885	-5.02606	-5.12856	-5.71045	-5.14026	-5.79573	-5.34104		2.2742	2.19596	2.51266	2.66541	2.13706	1.5864	0.598732	1.22969	-0.421014	1.64212
HMCN1		-5.47032	-5.19289	-4.86624	-5.73885	-5.02606	-5.12856	-5.71045	-5.14026	-5.79573	-5.34104		-1.40961	0.461564	-0.443687	-0.607318	-1.13014	-1.0818	-0.86193	-0.52716	-5.86911	-1.27435
HMCN2		-5.47032	-5.19289	-4.86624	-5.73885	-5.02606	-5.12856	-5.71045	-5.14026	-5.79573	-5.34104		-1.13301	-0.437253	0.21282	-5.07988	-1.01608	-5.33672	0.36879	1.24072	-5.86911	-1.89441
IGSF8		-5.47032	-5.19289	-4.86624	-5.73885	-5.02606	-5.12856	-5.71045	-5.14026	-5.79573	-5.34104		-0.0220416	0.510897	-0.577169	-0.137645	-0.356825	0.211621	-1.56017	-0.631478	-5.86911	-0.93688
ITGA3		-5.47032	-5.19289	-4.86624	-5.73885	-5.02606	-5.12856	-5.71045	-5.14026	-5.79573	-5.34104		-0.850763	-0.547562	-0.852072	-0.985876	-0.912272	-1.36187	-5.34127	-2.1896	-5.86911	-2.10115
LAMA2		-5.47032	-5.19289	-4.86624	-5.73885	-5.02606	-5.12856	-5.71045	-5.14026	-5.79573	-5.34104		0.499773	0.775297	0.203327	0.487882	0.122212	0.754893	0.11633	0.832931	-1.88723	0.211713
LAMB1		-5.47032	-5.19289	-4.86624	-5.73885	-5.02606	-5.12856	-5.71045	-5.14026	-5.79573	-5.34104		-0.454033	-0.310773	-0.686039	-0.517319	-0.659537	-0.383008	-0.988578	-0.709769	-5.86911	-1.17535
LAMB2		-5.47032	-5.19289	-4.86624	-5.73885	-5.02606	-5.12856	-5.71045	-5.14026	-5.79573	-5.34104		-0.844678	-0.653347	-1.85207	-1.35362	-0.392144	-0.11636	-5.34127	-0.47636	-5.86911	-1.87766
LAMC1		-5.47032	-5.19289	-4.86624	-5.73885	-5.02606	-5.12856	-5.71045	-5.14026	-5.79573	-5.34104		0.730196	0.860168	0.80436	0.844405	0.612799	1.02498	0.219101	0.82791	-1.92476	0.444351
LHFPL6		-5.47032	-5.19289	-4.86624	-5.73885	-5.02606	-5.12856	-5.71045	-5.14026	-5.79573	-5.34104		1.33948	1.28908	1.05394	1.34821	0.910786	1.55082	-0.197354	-0.0956124	-1.82108	0.597585
LRP1		-5.47032	-5.19289	-4.86624	-5.73885	-5.02606	-5.12856	-5.71045	-5.14026	-5.79573	-5.34104		1.18634	1.70653	0.388032	0.877042	0.78837	1.16234	0.861711	1.06936	-5.86911	0.241181
MAMDC2		-5.47032	-5.19289	-4.86624	-5.73885	-5.02606	-5.12856	-5.71045	-5.14026	-5.79573	-5.34104		-0.975434	-0.150006	-1.50594	-0.533529	-0.409198	-1.05074	-1.44741	-0.196984	-5.86911	-1.34871
MARCHF8		-5.47032	-5.19289	-4.86624	-5.73885	-5.02606	-5.12856	-5.71045	-5.14026	-5.79573	-5.34104		-0.717585	-1.24763	-1.45354	-1.90734	-4.88415	-1.01945	-5.34127	-0.7459	-5.86911	-2.57622
MPZL1		-5.47032	-5.19289	-4.86624	-5.73885	-5.02606	-5.12856	-5.71045	-5.14026	-5.79573	-5.34104		-1.61351	-1.3951	-1.26312	-0.987256	-1.37452	-1.44705	-5.34127	-5.06292	-5.86911	-2.70598
MTTP		-5.47032	-5.19289	-4.86624	-5.73885	-5.02606	-5.12856	-5.71045	-5.14026	-5.79573	-5.34104		-0.669443	0.810424	-0.0898795	-5.07988	0.113103	0.993694	-0.757133	-0.852704	-5.86911	-1.26677
MVB12B		-5.47032	-5.19289	-4.86624	-5.73885	-5.02606	-5.12856	-5.71045	-5.14026	-5.79573	-5.34104		-1.51627	-1.47797	-1.70106	-1.63268	-1.34462	-2.08276	-5.34127	-1.50274	-5.86911	-2.4965
NOTCH1		-5.47032	-5.19289	-4.86624	-5.73885	-5.02606	-5.12856	-5.71045	-5.14026	-5.79573	-5.34104		-0.96967	-1.41323	-0.684435	-0.708701	-1.19959	-1.86191	-5.34127	-2.13991	-5.86911	-2.24309
NOTCH2		-5.47032	-5.19289	-4.86624	-5.73885	-5.02606	-5.12856	-5.71045	-5.14026	-5.79573	-5.34104		-3.3868	-3.89704	-3.51579	-3.17459	-3.53706	-4.2686	-5.34127	-5.06292	-5.86911	-4.22813
OXER1		-5.47032	-5.19289	-4.86624	-5.73885	-5.02606	-5.12856	-5.71045	-5.14026	-5.79573	-5.34104		-3.7966	-3.99925	-3.53755	-3.70192	-3.10687	-3.87525	-5.34127	-5.06292	-5.86911	-4.25453
PCDH1		-5.47032	-5.19289	-4.86624	-5.73885	-5.02606	-5.12856	-5.71045	-5.14026	-5.79573	-5.34104		-1.83435	-2.30793	-2.49112	-2.10847	-2.40694	-1.65307	-5.34127	-1.80927	-5.86911	-2.86906
PCDH18		-5.47032	-5.19289	-4.86624	-5.73885	-5.02606	-5.12856	-5.71045	-5.14026	-5.79573	-5.34104		-2.288	-1.68184	-2.05525	-5.07988	-2.03397	-1.11164	-5.34127	-2.05325	-5.86911	-3.05713
PLVAP		-5.47032	-5.19289	-4.86624	-5.73885	-5.02606	-5.12856	-5.71045	-5.14026	-5.79573	-5.34104		-0.922011	-1.35149	-1.12748	-0.792519	-1.58425	-1.94127	-5.34127	-2.04199	-5.86911	-2.33015
PMS2		-5.47032	-5.19289	-4.86624	-5.73885	-5.02606	-5.12856	-5.71045	-5.14026	-5.79573	-5.34104		-3.21326	-5.04418	-4.38987	-3.28554	-3.47361	-4.53606	-4.76038	-4.80859	-6.78939	-4.47787
PTGFRN		-5.47032	-5.19289	-4.86624	-5.73885	-5.02606	-5.12856	-5.71045	-5.14026	-5.79573	-5.34104		-0.301493	0.0184969	-0.403427	-0.473423	-0.508369	-0.217567	-5.34127	-0.585354	-5.86911	-1.52017
PTX3		-5.47032	-5.19289	-4.86624	-5.73885	-5.02606	-5.12856	-5.71045	-5.14026	-5.79573	-5.34104		1.44996	0.849032	0.983979	1.49132	1.04362	0.02964	-1.3532	-5.06292	-5.86911	-0.715297
SERINC5		-5.47032	-5.19289	-4.86624	-5.73885	-5.02606	-5.12856	-5.71045	-5.14026	-5.79573	-5.34104		-2.31135	-2.16659	-2.01726	-1.53588	-2.45805	-2.39502	-5.34127	-2.95584	-5.86911	-3.0056
SLC46A1		-5.47032	-5.19289	-4.86624	-5.73885	-5.02606	-5.12856	-5.71045	-5.14026	-5.79573	-5.34104		2.35691	1.88266	-4.38987	2.25896	1.9619	1.5519	-5.34127	0.547073	-5.86911	-0.560093
SSC5D		-5.47032	-5.19289	-4.86624	-5.73885	-5.02606	-5.12856	-5.71045	-5.14026	-5.79573	-5.34104		3.57286	4.21164	4.58922	4.11521	4.26518	3.83966	3.38164	3.71456	1.88979	3.73109
STK25		-5.47032	-5.19289	-4.86624	-5.73885	-5.02606	-5.12856	-5.71045	-5.14026	-5.79573	-5.34104		-1.24444	-1.59151	-0.92591	-1.41358	-1.15899	-5.33672	-5.34127	-2.10504	-5.86911	-2.77628
STX16		-5.47032	-5.19289	-4.86624	-5.73885	-5.02606	-5.12856	-5.71045	-5.14026	-5.79573	-5.34104		-1.29928	-0.630719	-2.41532	-2.40053	-1.02316	-2.50205	-5.34127	-1.47119	-5.86911	-2.55029
TMEM63B		-5.47032	-5.19289	-4.86624	-5.73885	-5.02606	-5.12856	-5.71045	-5.14026	-5.79573	-5.34104		-0.606124	-0.81404	-3.63799	-1.96487	-2.81064	-1.53129	-5.34127	-0.482604	-5.86911	-2.56199
TMEM88		-5.47032	-5.19289	-4.86624	-5.73885	-5.02606	-5.12856	-5.71045	-5.14026	-5.79573	-5.34104		-2.80467	-2.46407	-2.26741	-1.73991	-2.45628	-2.85436	-5.34127	-5.06292	-5.86911	-3.42889
TNC		-5.47032	-5.19289	-4.86624	-5.73885	-5.02606	-5.12856	-5.71045	-5.14026	-5.79573	-5.34104		5.3103	4.08902	4.66646	4.2174	3.384	2.93762	2.81845	4.32868	1.75089	3.72254
TNC.1		-5.47032	-5.19289	-4.86624	-5.73885	-5.02606	-5.12856	-5.71045	-5.14026	-5.79573	-5.34104		2.22471	1.4659	0.875557	-0.661051	0.240882	0.671427	-0.649768	0.838128	-1.25986	0.416214
TNN		-5.47032	-5.19289	-4.86624	-5.73885	-5.02606	-5.12856	-5.71045	-5.14026	-5.79573	-5.34104		-1.46749	-2.00586	-2.20643	-5.07988	-4.88415	-0.917775	-1.33228	-1.52117	-0.564529	-2.21995
TREM1		-5.47032	-5.19289	-4.86624	-5.73885	-5.02606	-5.12856	-5.71045	-5.14026	-5.79573	-5.34104		-1.32796	-1.40749	-1.52665	-1.4711	-2.24186	-1.07559	-5.34127	-0.811206	-5.86911	-2.34136
TSPAN2		-5.47032	-5.19289	-4.86624	-5.73885	-5.02606	-5.12856	-5.71045	-5.14026	-5.79573	-5.34104		-0.11109	0.586282	-1.1953	-0.206192	-0.528497	0.0904618	-0.998032	0.36655	-5.86911	-0.87388
TSPAN7		-5.47032	-5.19289	-4.86624	-5.73885	-5.02606	-5.12856	-5.71045	-5.14026	-5.79573	-5.34104		-0.594538	-1.0907	-1.27794	-0.616786	-1.5419	-1.08852	-2.37568	-1.97194	-5.86911	-1.82524
TYROBP		-5.47032	-5.19289	-4.86624	-5.73885	-5.02606	-5.12856	-5.71045	-5.14026	-5.79573	-5.34104		-2.65878	-2.48714	-2.20762	-5.07988	-1.71866	-1.85617	-3.04023	-1.84357	-5.86911	-2.97346
WDR31		-5.47032	-5.19289	-4.86624	-5.73885	-5.02606	-5.12856	-5.71045	-5.14026	-5.79573	-5.34104		-5.06603	-0.493897	0.736933	-5.07988	-1.02753	-5.33672	-0.801864	-0.876474	-3.02648	-2.33021
XPNPEP2		-5.47032	-5.19289	-4.86624	-5.73885	-5.02606	-5.12856	-5.71045	-5.14026	-5.79573	-5.34104		3.31497	3.32366	0.131788	0.369494	0.0155263	2.79496	-0.425019	1.76749	-5.86911	0.60264

### Sheet: Vesiclepedia Overlap
proteins in my list and vesiclepedia	logFC	AveExpr	t	P.Value	adj.P.Val	B			Sig Proteins padj<0.1	logFC	AveExpr	t	P.Value	adj.P.Val	B
FN1	1.60388	8.83497	2.78964	0.0112702	0.0358493	-3.01575			A2M	-2.03284	8.54779	-4.60359	0.000169452	0.00125141	0.921626
A2M	-2.03284	8.54779	-4.60359	0.000169452	0.00125141	0.921626			LGALS3BP	-4.75589	6.41504	-8.67593	3.09741e-08	1.00547e-06	8.96189
C3	3.4582	7.48732	8.24595	6.95046e-08	1.91289e-06	8.22778			TFRC	-2.74963	3.86943	-4.59216	0.000174033	0.00127303	0.896323
ACTB	1.10173	6.50438	1.68234	0.107955	0.194966	-5.00128			MFGE8	-1.96094	1.68305	-2.16352	0.0427059	0.0988403	-4.21146
LGALS3BP	-4.75589	6.41504	-8.67593	3.09741e-08	1.00547e-06	8.96189			EHD1	-1.96502	1.00182	-2.35153	0.02899	0.0747482	-3.86936
RAP1B	-0.25013	4.37754	-0.365814	0.718321	0.780596	-6.27863			CD81	-4.06768	0.318513	-5.9354	8.14115e-06	9.91029e-05	3.79768
TFRC	-2.74963	3.86943	-4.59216	0.000174033	0.00127303	0.896323			SDCBP	-7.80822	-0.110076	-8.19233	7.70048e-08	2.01748e-06	8.13427
GSN	2.67215	3.82207	6.2597	3.99969e-06	5.45152e-05	4.46735			SLC3A2	-2.03689	-0.327172	-2.99456	0.00712981	0.0250037	-2.59491
CD9	-1.22538	3.77598	-1.90028	0.0718201	0.147147	-4.66028			PDCD6IP	-4.34667	-0.862736	-4.34846	0.000307653	0.0019771	0.356073
HLA-A	-0.967741	3.75001	-1.71811	0.101126	0.186084	-4.94739			CD63	-4.1875	-0.957003	-4.15824	0.000480515	0.00284267	-0.066234
MSN	-0.931846	3.21457	-1.54505	0.137914	0.231861	-5.20018			TSG101	-3.38494	-2.23854	-4.53179	0.000200367	0.00138403	0.762658
PPIA	0.279765	3.13433	0.421541	0.677829	0.743523	-6.25647			FN1	1.60388	8.83497	2.78964	0.0112702	0.0358493	-3.01575
YWHAB	0.483164	3.03327	0.431554	0.670654	0.737021	-6.25216			C3	3.4582	7.48732	8.24595	6.95046e-08	1.91289e-06	8.22778
HSPA8	-0.62521	2.75933	-1.07655	0.294421	0.401656	-5.77342			GSN	2.67215	3.82207	6.2597	3.99969e-06	5.45152e-05	4.46735
GNAI2	-0.66599	2.64827	-1.05106	0.305691	0.413467	-5.79951			HSPA5	1.18585	1.20689	2.62341	0.0162283	0.0474341	-3.34786
TUBB4B	1.48837	2.05861	1.54103	0.138888	0.232583	-5.20582			MYH9	3.93505	1.05036	2.36417	0.0282325	0.0732425	-3.84578
FLNA	2.21726	2.05382	1.40283	0.175909	0.276304	-5.39215			ACTN1	4.44613	0.466892	2.72207	0.0130809	0.040098	-3.15183
TLN1	2.30115	1.77812	1.51339	0.145729	0.239601	-5.24419			ACTN4	2.13463	-1.97064	2.21493	0.0384613	0.0908432	-4.11958
MFGE8	-1.96094	1.68305	-2.16352	0.0427059	0.0988403	-4.21146
PKM	1.41379	1.38324	1.55189	0.136274	0.230338	-5.19059			up in sEV	11
LDHA	0.96494	1.34907	1.05184	0.305342	0.413436	-5.79872			up in lEV	7
HSPA5	1.18585	1.20689	2.62341	0.0162283	0.0474341	-3.34786
HSP90AB1	0.715816	1.06553	0.834462	0.413818	0.512114	-5.99823
MYH9	3.93505	1.05036	2.36417	0.0282325	0.0732425	-3.84578
RAC1	-0.144954	1.04302	-0.224058	0.824971	0.868896	-6.32099
GDI2	-0.755393	1.01877	-0.836318	0.412797	0.512114	-5.99671
EHD1	-1.96502	1.00182	-2.35153	0.02899	0.0747482	-3.86936
EEF1A1	0.148222	0.87792	0.271743	0.788588	0.836141	-6.309
ADAM10	-1.57183	0.873029	-1.89399	0.0726916	0.147718	-4.67053
HSP90AA1	0.953588	0.766667	1.16246	0.258648	0.367506	-5.68141
CDC42	-0.963356	0.702182	-1.35294	0.19108	0.291806	-5.45591
VCL	2.50132	0.690688	1.701	0.104345	0.190375	-4.97327
BSG	-1.53458	0.58511	-1.9552	0.0645909	0.135609	-4.5698
EZR	-1.07404	0.511308	-1.35932	0.189086	0.289809	-5.44787
ACTN1	4.44613	0.466892	2.72207	0.0130809	0.040098	-3.15183
FLOT1	-1.49716	0.403639	-1.84596	0.0796623	0.156603	-4.74803
ANXA5	-0.569689	0.355331	-0.434497	0.668551	0.736988	-6.25087
CD81	-4.06768	0.318513	-5.9354	8.14115e-06	9.91029e-05	3.79768
FLOT2	-1.46595	0.318356	-1.84282	0.080137	0.157049	-4.75304
VCP	0.129932	0.223917	0.122517	0.903705	0.927892	-6.33888
ANXA1	-0.591075	0.220787	-0.628244	0.53691	0.629844	-6.1476
GNAS	-1.43351	0.0315674	-1.89546	0.072487	0.147718	-4.66813
TPI1	0.350408	-0.0669743	0.339222	0.737957	0.797145	-6.28811
CLTC	0.284183	-0.0837202	0.281437	0.781249	0.831144	-6.30628
SDCBP	-7.80822	-0.110076	-8.19233	7.70048e-08	2.01748e-06	8.13427
SLC3A2	-2.03689	-0.327172	-2.99456	0.00712981	0.0250037	-2.59491
RAB5C	-1.1717	-0.353649	-1.52904	0.141822	0.235009	-5.22253
PDCD6IP	-4.34667	-0.862736	-4.34846	0.000307653	0.0019771	0.356073
YWHAE	-0.646296	-0.917723	-0.481097	0.635637	0.709627	-6.22939
CD63	-4.1875	-0.957003	-4.15824	0.000480515	0.00284267	-0.066234
GPI	0.131879	-1.42707	0.148522	0.883409	0.911488	-6.33529
IQGAP1	0.525849	-1.53207	0.577898	0.569744	0.65632	-6.17795
EEF2	-1.02163	-1.70468	-0.802418	0.431686	0.531124	-6.02404
ACTN4	2.13463	-1.97064	2.21493	0.0384613	0.0908432	-4.11958
CCT8	1.47289	-2.06252	1.32546	0.199872	0.302315	-5.49023
KPNB1	0.951768	-2.08115	0.907713	0.374772	0.481687	-5.9357
EEF1G	1.31126	-2.21294	1.43344	0.167086	0.265742	-5.35208
TSG101	-3.38494	-2.23854	-4.53179	0.000200367	0.00138403	0.762658
CCT3	0.0258802	-2.55294	0.0225138	0.98226	0.986266	-6.34626
CCT6A	0.592505	-2.5753	0.658776	0.517507	0.610591	-6.12802
ANXA7	-0.703268	-2.7239	-0.596877	0.557246	0.647818	-6.1668
ANXA11	-1.16824	-2.74085	-1.01634	0.321534	0.428486	-5.83415
EIF4A1	1.54749	-2.83392	1.31818	0.202253	0.305551	-5.49922
AHCY	-0.595731	-3.13322	-0.586993	0.563737	0.65101	-6.17265
CCT4	1.28076	-3.40474	1.36787	0.186435	0.287137	-5.43703

### Sheet: Exclusive_Large.EV
protein	logFC	AveExpr	t	P.Value	adj.P.Val	B		large EV	small EV
FBLN5	6.90313	-1.66778	14.3381	5.00882e-12	7.39799e-10	16.3522		1.78378	-5.11935
CFHR2	6.66762	-1.78554	17.371	1.39018e-13	4.39991e-11	18.9983		1.54828	-5.11935
F10	6.64191	-1.79839	18.0707	6.5734e-14	2.77398e-11	19.5156		1.52257	-5.11935
PIP	6.57255	-1.83307	7.17628	5.77278e-07	1.07476e-05	6.27784		1.4532	-5.11935
CGA	5.85722	-2.19074	14.3002	5.25923e-12	7.39799e-10	16.3144		0.73787	-5.11935
DEFA1	5.67052	-2.28409	11.9688	1.31657e-10	8.77251e-09	13.7204		0.551169	-5.11935
LCAT	5.64481	-2.29694	15.8617	7.68734e-13	1.94643e-10	17.7698		0.525467	-5.11935
PROZ	5.51551	-2.36159	13.522	1.46527e-11	1.85503e-09	15.5091		0.396168	-5.11935
CSF1R	4.71729	-2.7607	12.2816	8.31486e-11	6.19212e-09	14.1015		-0.402061	-5.11935
RARRES2	4.68355	-2.77757	12.8359	3.76562e-11	3.4052e-09	14.7503		-0.435798	-5.11935
CCN5	4.58609	-2.8263	10.9519	6.26123e-10	3.3028e-08	12.4025		-0.533255	-5.11935
CRISP3	3.91239	-3.16315	4.50189	0.000214865	0.00146247	0.696404		-1.20695	-5.11935
EFEMP2	3.8845	-3.1771	7.03746	7.68411e-07	1.40987e-05	6.01178		-1.23485	-5.11935
PSG11	3.84538	-3.19665	10.3731	1.59567e-09	7.76967e-08	11.5949		-1.27396	-5.11935
PRTN3	3.62741	-3.30564	5.98244	7.3379e-06	9.12131e-05	3.89569		-1.49194	-5.11935
VASN	3.57922	-3.32974	9.62598	5.64291e-09	2.30449e-07	10.4862		-1.54013	-5.11935
PAPLN	3.52755	-3.35557	6.51725	2.29602e-06	3.3411e-05	4.9887		-1.59179	-5.11935
DNAJC3	2.82572	-3.70648	3.27809	0.00373827	0.0151203	-1.99587		-2.29362	-5.11935
NPNT	2.63332	-3.80268	3.95027	0.000782528	0.00427018	-0.527317		-2.48602	-5.11935
ATP6AP2	2.5351	-3.85179	3.82234	0.00105593	0.00539248	-0.810067		-2.58424	-5.11935
NIBAN3	2.51606	-3.86132	3.33111	0.00330899	0.0136012	-1.88211		-2.60329	-5.11935
UQCRC1	2.42882	-3.90494	3.1556	0.00494822	0.0189832	-2.25673		-2.69053	-5.11935
LPCAT3	1.97102	-4.13383	2.88523	0.00911226	0.0302785	-2.82087		-3.14832	-5.11935
IGF2	1.68549	-4.2766	2.87699	0.00928139	0.0307598	-2.83777		-3.43385	-5.11935
PSG8	1.63951	-4.29959	3.23543	0.00412273	0.0163617	-2.08705		-3.47983	-5.11935
ARHGAP6	1.48156	-4.37856	2.64359	0.0155313	0.0457183	-3.30804		-3.63778	-5.11935
CNTN1	1.22731	-4.50569	2.289	0.0330216	0.0805268	-3.98497		-3.89204	-5.11935
ZG16	1.22655	-4.50607	2.25353	0.0355317	0.0851953	-4.04975		-3.89279	-5.11935
DPT	1.17383	-4.53243	2.41692	0.0252653	0.0673387	-3.74665		-3.94552	-5.11935

### Sheet: Exclusive_Small.EV
protein	logFC	AveExpr	t	P.Value	adj.P.Val	B		Average sEV Expr	Average lEV Expr
SSC5D	-9.07213	-0.804977	-22.2031	1.26056e-15	1.59587e-12	22.0229		3.73109	-5.34104
TNC	-9.06358	-0.809252	-19.4015	1.69442e-14	1.07257e-11	20.4184		3.72254	-5.34104
HEG1	-6.98316	-1.84946	-15.4736	1.2207e-12	2.57567e-10	17.4267		1.64212	-5.34104
ABI3BP	-6.06646	-2.30781	-15.0056	2.16066e-12	3.90771e-10	16.997		0.725418	-5.34104
COL6A2	-5.99728	-2.3424	-11.8611	1.5454e-10	9.78238e-09	13.5866		0.656238	-5.34104
XPNPEP2	-5.94368	-2.3692	-6.54626	2.15805e-06	3.21422e-05	5.04681		0.60264	-5.34104
LHFPL6	-5.93863	-2.37173	-12.6562	4.85373e-11	3.84051e-09	14.5436		0.597585	-5.34104
LAMC1	-5.78539	-2.44834	-13.3964	1.73642e-11	1.88958e-09	15.3738		0.444351	-5.34104
TNC.1	-5.75725	-2.46241	-12.2104	9.22503e-11	6.48827e-09	14.0157		0.416214	-5.34104
LRP1	-5.58222	-2.54993	-7.28373	4.63461e-07	9.46358e-06	6.48175		0.241181	-5.34104
LAMA2	-5.55275	-2.56466	-13.3148	1.94033e-11	1.88958e-09	15.2851		0.211713	-5.34104
FAM151A	-4.85624	-2.91292	-4.32038	0.000328571	0.00207985	0.293738		-0.484796	-5.34104
SLC46A1	-4.78095	-2.95057	-4.33099	0.000320507	0.0020493	0.317284		-0.560093	-5.34104
PTX3	-4.62574	-3.02817	-5.09719	5.40005e-05	0.000502681	2.00669		-0.715297	-5.34104
COL6A6	-4.57993	-3.05108	-10.0074	2.93724e-09	1.32805e-07	11.0618		-0.761115	-5.34104
ENTPD8	-4.56433	-3.05888	-5.27831	3.56637e-05	0.000364115	2.40009		-0.776712	-5.34104
TSPAN2	-4.46716	-3.10746	-6.63998	1.76776e-06	2.76295e-05	5.23372		-0.87388	-5.34104
FGL2	-4.43803	-3.12203	-6.53299	2.22005e-06	3.26812e-05	5.02025		-0.903013	-5.34104
IGSF8	-4.40416	-3.13896	-6.59915	1.92801e-06	2.97667e-05	5.15244		-0.93688	-5.34104
FAT1	-4.2372	-3.22244	-6.56949	2.0537e-06	3.13252e-05	5.09326		-1.10384	-5.34104
LAMB1	-4.16569	-3.2582	-6.67339	1.64685e-06	2.63914e-05	5.30005		-1.17535	-5.34104
MTTP	-4.07427	-3.3039	-5.03093	6.28956e-05	0.000568756	1.86204		-1.26677	-5.34104
HMCN1	-4.06669	-3.3077	-6.42904	2.77408e-06	3.94604e-05	4.81121		-1.27435	-5.34104
MAMDC2	-3.99233	-3.34487	-6.40567	2.91711e-06	4.10341e-05	4.764		-1.34871	-5.34104
PTGFRN	-3.82087	-3.4306	-4.9723	7.20024e-05	0.000628655	1.73374		-1.52017	-5.34104
TSPAN7	-3.5158	-3.58314	-5.98176	7.34892e-06	9.12131e-05	3.89427		-1.82524	-5.34104
LAMB2	-3.46338	-3.60935	-4.74666	0.000121443	0.000960919	1.2377		-1.87766	-5.34104
HMCN2	-3.44663	-3.61773	-3.89716	0.000886236	0.00467489	-0.644812		-1.89441	-5.34104
DEF6	-3.38022	-3.65093	-4.74703	0.000121338	0.000960919	1.23853		-1.96082	-5.34104
ITGA3	-3.23989	-3.7211	-4.66852	0.000145655	0.00112439	1.0652		-2.10115	-5.34104
CLRN3	-3.22616	-3.72796	-4.05461	0.000612704	0.00350988	-0.296132		-2.11488	-5.34104
TNN	-3.12109	-3.7805	-5.26932	3.64033e-05	0.000368693	2.38064		-2.21995	-5.34104
NOTCH1	-3.09795	-3.79207	-4.58986	0.000174966	0.00127303	0.89125		-2.24309	-5.34104
PLVAP	-3.01089	-3.8356	-4.57034	0.000183122	0.00130243	0.848031		-2.33015	-5.34104
WDR31	-3.01083	-3.83563	-3.91117	0.000857612	0.00456192	-0.613825		-2.33021	-5.34104
TREM1	-2.99968	-3.8412	-4.57756	0.000180062	0.00130166	0.864017		-2.34136	-5.34104
F8.1	-2.86034	-3.91087	-3.78286	0.00115808	0.00581798	-0.897104		-2.4807	-5.34104
MVB12B	-2.84454	-3.91877	-4.54325	0.000195077	0.00137204	0.78804		-2.4965	-5.34104
COL4A2	-2.84072	-3.92068	-3.83876	0.0010161	0.00522919	-0.773814		-2.50032	-5.34104
STX16	-2.79075	-3.94567	-4.32168	0.000327575	0.00207985	0.296614		-2.55029	-5.34104
TMEM63B	-2.77905	-3.95152	-4.04836	0.000621762	0.00354572	-0.310007		-2.56199	-5.34104
MARCHF8	-2.76482	-3.95863	-3.85069	0.000988109	0.0051059	-0.747472		-2.57622	-5.34104
CD200	-2.75766	-3.96221	-4.4211	0.000259544	0.00172938	0.517261		-2.58338	-5.34104
EMILIN2	-2.71257	-3.98475	-4.60216	0.000170018	0.00125141	0.918466		-2.62847	-5.34104
MPZL1	-2.63506	-4.02351	-3.78116	0.0011627	0.00581809	-0.900854		-2.70598	-5.34104
STK25	-2.56476	-4.05866	-3.63967	0.00161794	0.00758632	-1.2118		-2.77628	-5.34104
ABCG2	-2.54411	-4.06899	-4.30396	0.000341458	0.00214179	0.257284		-2.79693	-5.34104
ANKH	-2.4973	-4.09239	-3.66157	0.00153738	0.007317	-1.16379		-2.84374	-5.34104
PCDH1	-2.47198	-4.10505	-4.28036	0.000360879	0.00223957	0.204878		-2.86906	-5.34104
CEMIP2	-2.39269	-4.1447	-3.56375	0.00193079	0.00872992	-1.37783		-2.94835	-5.34104
TYROBP	-2.36758	-4.15725	-4.25654	0.000381594	0.00234513	0.152008		-2.97346	-5.34104
SERINC5	-2.33544	-4.17332	-4.13971	0.000501858	0.00294144	-0.107361		-3.0056	-5.34104
PCDH18	-2.28391	-4.19909	-3.58707	0.00182882	0.00838871	-1.3269		-3.05713	-5.34104
CNNM3	-1.9207	-4.38069	-3.39455	0.0028584	0.0120625	-1.74537		-3.42034	-5.34104
TMEM88	-1.91215	-4.38497	-3.36455	0.00306342	0.012842	-1.8101		-3.42889	-5.34104
NOTCH2	-1.11291	-4.78459	-2.51646	0.0204414	0.0567519	-3.55646		-4.22813	-5.34104
OXER1	-1.08651	-4.79778	-2.49555	0.0213769	0.0589611	-3.59674		-4.25453	-5.34104
PMS2	-0.863165	-4.90946	-1.83384	0.0815101	0.158757	-4.76735		-4.47787	-5.34104

### Sheet: DEGs
		(+) up in LEV
Gene	Uniprot	logFC	AveExpr	t	P.Value	adj.P.Val	B		Average lEV Expr	Average sEV Expr
FGB	P02675	0.462573	9.42929	0.9987	0.329798	0.43583	-5.85134		9.66057	9.198
IGHM	P01871-1	-1.53162	9.38557	-3.26274	0.00387235	0.0155139	-2.02871		8.61976	10.1514
APOA1	P02647	-0.117472	9.38387	-0.31981	0.752409	0.808616	-6.29459		9.32513	9.44261
FGA	P02671	0.39386	9.3577	0.852755	0.403831	0.504191	-5.98307		9.55463	9.16077
FN1	P02751-1	1.60388	8.83497	2.78964	0.0112702	0.0358493	-3.01575		9.63691	8.03304
FGG	P02679-2	0.589256	8.83106	1.1764	0.253164	0.362614	-5.66591		9.12569	8.53643
A2M	P01023	-2.03284	8.54779	-4.60359	0.000169452	0.00125141	0.921626		7.53137	9.56421
APOB	P04114	-2.44531	8.53273	-3.86839	0.000948008	0.00491876	-0.708391		7.31008	9.75539
IGLL5	B9A064	-0.131295	8.46344	-0.320257	0.752075	0.808616	-6.29444		8.39779	8.52908
IGKC	P01834	-0.269281	8.43848	-0.655235	0.519737	0.612062	-6.13033		8.30384	8.57312
PZP	P20742	-0.878953	8.2114	-1.22519	0.23465	0.341065	-5.61037		7.77192	8.65087
JCHAIN	P01591	-2.31813	8.09238	-4.39484	0.000275998	0.00182939	0.45899		6.93332	9.25144
C4BPA	P04003	-2.87846	8.02201	-6.7971	1.26854e-06	2.17023e-05	5.54414		6.58278	9.46124
APOE	P02649	-1.36565	7.88537	-2.06793	0.0517455	0.114929	-4.37877		7.20255	8.56819
IGHG1	P01857	2.65645	7.87374	7.19225	5.58688e-07	1.06375e-05	6.30826		9.20196	6.54551
VWF	P04275	-3.70241	7.82818	-6.87915	1.0681e-06	1.90452e-05	5.70476		5.97697	9.67938
APOC3	P02656	0.234336	7.79453	0.431908	0.6704	0.737021	-6.25201		7.9117	7.67736
IGLC7	A0M8Q6	-0.0486356	7.75072	-0.116229	0.908623	0.930536	-6.33964		7.7264	7.77503
IGKV4-1	P06312	-1.145	7.65444	-2.40155	0.0260986	0.068841	-3.77566		7.08194	8.22694
IGHG3	P01860	3.01297	7.55076	6.83103	1.18132e-06	2.06859e-05	5.61069		9.05725	6.04427
C3	P01024	3.4582	7.48732	8.24595	6.95046e-08	1.91289e-06	8.22778		9.21642	5.75822
CD5L	O43866	-2.17508	7.37729	-4.07877	0.000578963	0.00334688	-0.242567		6.28975	8.46484
IGHV3-33	P01772	-0.968606	7.33956	-2.06829	0.0517085	0.114929	-4.37815		6.85526	7.82386
APOL1	O14791	-1.96626	7.31209	-4.62886	0.000159758	0.00120389	0.977515		6.32896	8.29522
C4A	P0C0L4	1.3607	7.2678	2.94847	0.00790888	0.0272083	-2.69055		7.94816	6.58745
VTN	P04004	1.12486	7.26768	2.75558	0.0121507	0.0378886	-3.08451		7.83011	6.70525
SERPINA1	P01009	2.50587	7.16386	6.7807	1.31304e-06	2.21641e-05	5.51192		8.41679	5.91093
IGKV3-7	A0A075B6H7	-0.443943	7.15355	-0.900221	0.37865	0.484702	-5.94232		6.93157	7.37552
IGKV3-11	P04433	-1.07307	7.01821	-2.30338	0.0320511	0.0795622	-3.95854		6.48168	7.55475
AGT	P01019	0.499956	6.90414	1.20611	0.241763	0.349397	-5.63231		7.15412	6.65416
HPR	P00739	-2.83027	6.89064	-5.5418	1.96133e-05	0.000225731	2.96653		5.47551	8.30578
IGKV3-20	P01619	-1.62793	6.8505	-3.72523	0.00132508	0.00655295	-1.02397		6.03653	7.66447
IGLC2	P0DOY2	-0.0962478	6.78683	-0.204554	0.839975	0.881034	-6.32524		6.7387	6.83495
IGHV5-51	A0A0C4DH38	-1.50391	6.72075	-3.0669	0.00605408	0.0220878	-2.44372		5.9688	7.47271
SERPING1	P05155	-0.359874	6.71525	-0.77892	0.445091	0.542619	-6.04237		6.53531	6.89519
TF	P02787	3.8549	6.62803	8.18506	7.80855e-08	2.01748e-06	8.12154		8.55548	4.70058
PON1	P27169	-0.328152	6.60564	-0.772746	0.448655	0.545102	-6.0471		6.44157	6.76972
IGHG2	P01859	3.30903	6.59286	8.93035	1.94165e-08	7.02323e-07	9.38311		8.24737	4.93835
ACTB	P60709	1.10173	6.50438	1.68234	0.107955	0.194966	-5.00128		7.05524	5.95352
IGHV3-73	A0A0B4J1V6	-0.965023	6.4229	-1.70092	0.10436	0.190375	-4.97339		5.94039	6.90541
LGALS3BP	Q08380	-4.75589	6.41504	-8.67593	3.09741e-08	1.00547e-06	8.96189		4.03709	8.79298
IGKV2D-29	A0A075B6S2	-1.61958	6.28081	-3.05629	0.00620143	0.0224957	-2.46598		5.47102	7.0906
C4B	P0C0L5	-1.23448	6.27054	-2.65796	0.0150521	0.0447327	-3.27958		5.6533	6.88778
C1R	P00736	-3.00865	6.23693	-6.73934	1.43258e-06	2.32519e-05	5.43046		4.7326	7.74126
HBB	P68871	0.0477135	6.17422	0.084977	0.933119	0.951151	-6.34284		6.19807	6.15036
IGHV3-7	P01780	-0.97396	6.13161	-2.0791	0.050606	0.113393	-4.35945		5.64463	6.61859
IGLV3-25	P01717	0.222998	6.0662	0.434586	0.668487	0.736988	-6.25084		6.1777	5.9547
HBA1	P69905	-0.161166	5.97346	-0.280488	0.781966	0.831209	-6.30655		5.89288	6.05404
IGKV2-28	A0A075B6P5	-0.90241	5.81916	-1.8564	0.078099	0.15449	-4.7313		5.36795	6.27036
IGHV3-43	A0A0B4J1X8	-1.20194	5.78555	-2.53904	0.0194742	0.0551361	-3.51277		5.18458	6.38652
IGHV3-74	A0A0B4J1X5	-1.38232	5.65685	-2.15352	0.0435792	0.100311	-4.22918		4.9657	6.34801
PROS1	P07225	-3.3592	5.65535	-7.8894	1.3838e-07	3.36901e-06	7.59755		3.97575	7.33495
KNG1	P01042	3.00698	5.49953	7.64417	2.24409e-07	5.16548e-06	7.15264		7.00302	3.99604
HPX	P02790	3.77378	5.49626	8.87864	2.13358e-08	7.38898e-07	9.29828		7.38315	3.60938
IGHV3-49	A0A0A0MS15	-1.09111	5.46188	-1.72924	0.0990776	0.182846	-4.93044		4.91632	6.00744
CP	P00450	4.01936	5.44902	9.91724	3.42233e-09	1.49402e-07	10.9275		7.4587	3.43934
IGHV3-23	P01764	-1.51056	5.41066	-2.81543	0.0106441	0.0343762	-2.96344		4.65538	6.16594
AMBP	P02760	1.7172	5.36618	4.61925	0.000163377	0.00121668	0.956264		6.22478	4.50758
SERPINA3	P01011	3.7287	5.36449	3.92183	0.00083645	0.00446813	-0.590239		7.22884	3.50014
CFH	P08603	2.35804	5.35385	5.08151	5.59836e-05	0.000513589	1.97248		6.53287	4.17483
LPA	P08519	-2.6719	5.2699	-1.4018	0.176212	0.276437	-5.39349		3.93395	6.60585
PLG	P00747	4.6781	5.26085	9.78309	4.3034e-09	1.81603e-07	10.7257		7.5999	2.9218
APOA2	P02652	0.91517	5.25423	1.96803	0.0629976	0.132934	-4.54841		5.71182	4.79665
IGLV1-47	P01700	-2.7358	5.23239	-2.33909	0.0297541	0.0756398	-3.89251		3.86449	6.60029
ITIH4	Q14624	3.05828	5.20121	8.30732	6.18403e-08	1.73978e-06	8.33429		6.73035	3.67207
IGKV1-5	P01602	-1.60106	5.19472	-3.59886	0.00177929	0.00822109	-1.30112		4.39419	5.99525
SAA4	P35542	-1.01346	5.17763	-1.92676	0.0682494	0.140494	-4.61687		4.6709	5.68436
IGLL1	P15814	2.08576	5.1504	1.72792	0.0993184	0.183024	-4.93245		6.19328	4.10752
C9	P02748	1.55692	5.1485	4.21176	0.00042384	0.00253104	0.0525732		5.92697	4.37004
SERPINF2	P08697	1.7651	5.09312	4.86938	9.13507e-05	0.000765894	1.5079		5.97567	4.21057
FCN2	Q15485	-2.21832	5.05009	-2.82643	0.0103874	0.0336329	-2.94107		3.94093	6.15925
IGLV8-61	A0A075B6I0	-2.61928	5.03545	-4.6253	0.000161089	0.00120674	0.969646		3.72581	6.34509
ITIH2	P19823	2.33677	5.02277	5.34346	3.07425e-05	0.000319016	2.54083		6.19116	3.85439
MASP2	O00187	0.889215	4.95038	1.67182	0.110037	0.196551	-5.01698		5.39498	4.50577
F13A1	P00488	4.36684	4.93851	4.53536	0.000198704	0.00138219	0.770565		7.12193	2.75509
IGHV1-18	A0A0C4DH31	-1.01098	4.92932	-2.15789	0.0431958	0.0996099	-4.22145		4.42383	5.43481
IGLV3-10	A0A075B6K4	-0.653295	4.9279	-1.23002	0.232877	0.339939	-5.60477		4.60125	5.25455
IGHV4-28	A0A0C4DH34	-1.25485	4.89563	-2.68196	0.0142835	0.0429524	-3.23193		4.26821	5.52306
APOD	P05090	-0.882891	4.87472	-1.80652	0.0858155	0.165289	-4.81061		4.43327	5.31616
IGKV3D-15	A0A087WSY6	-1.28525	4.86549	-2.76438	0.0119173	0.0373448	-3.0668		4.22287	5.50812
C1S	P09871	0.252016	4.8384	0.590086	0.561701	0.650314	-6.17083		4.96441	4.7124
IGKV1D-33	P01593	-0.110957	4.79745	-0.199577	0.843815	0.882401	-6.32626		4.74197	4.85293
THBS1	P07996	-1.0398	4.74091	-1.27075	0.218313	0.325925	-5.55677		4.22102	5.26081
SERPINC1	P01008	3.55263	4.73516	9.27475	1.04532e-08	4.01023e-07	9.938		6.51147	2.95885
HRG	P04196	2.28238	4.73424	5.26085	3.71147e-05	0.000372915	2.36229		5.87543	3.59305
APOA4	P06727	2.28473	4.69859	4.01163	0.000677685	0.00377951	-0.391418		5.84096	3.55623
APOC1	P02654	-1.62767	4.67248	-2.50619	0.0208958	0.05776	-3.57626		3.85865	5.48632
IGHV6-1	A0A0B4J1U7	-1.73911	4.64416	-1.37085	0.185519	0.286773	-5.43324		3.77461	5.51372
APOC2	P02655	-0.716386	4.57329	-1.03492	0.312985	0.420116	-5.81574		4.2151	4.93149
IGLV2-8	P01709	-2.81352	4.51263	-5.59941	1.72264e-05	0.000200079	3.08934		3.10587	5.91938
C5	P01031	3.05029	4.50006	7.26686	4.7967e-07	9.63908e-06	6.44985		6.0252	2.97492
IGKV1-8	A0A0C4DH67	-0.647335	4.49911	-1.53686	0.139904	0.233665	-5.21164		4.17544	4.82278
IGLV7-46	A0A075B6I9	-2.39465	4.48842	-4.65798	0.000149276	0.00114536	1.0419		3.2911	5.68575
IGLV3-19	P01714	-0.351651	4.44358	-0.564437	0.578695	0.664816	-6.18565		4.26775	4.6194
ABCB9	Q9NP78	0.713582	4.4423	0.994222	0.33192	0.438082	-5.85567		4.79909	4.08551
RAP1B	P61224	-0.25013	4.37754	-0.365814	0.718321	0.780596	-6.27863		4.25248	4.50261
ITGA2B	P08514	0.211592	4.36987	0.293543	0.772113	0.824195	-6.30275		4.47566	4.26407
RDX	P35241	-1.6032	4.33308	-1.42101	0.170626	0.271032	-5.36844		3.53148	5.13467
F5	P12259	-1.34317	4.29467	-2.64727	0.0154073	0.0454678	-3.30076		3.62309	4.96626
APOC4	P55056	-2.24059	4.24267	-2.81222	0.0107201	0.0345334	-2.96995		3.12238	5.36297
IGLV9-49	A0A0B4J1Y8	-0.959309	4.22007	-1.43588	0.1664	0.265653	-5.34887		3.74042	4.69973
IGLV3-9	A0A075B6K5	-0.206874	4.21277	-0.37706	0.710076	0.772963	-6.2744		4.10934	4.31621
IGHV3-35	A0A0C4DH35	-0.824027	4.18858	-1.73167	0.0986352	0.182295	-4.92673		3.77657	4.6006
IGHV4-59	P01825	0.0584713	4.16524	0.0548382	0.956808	0.968281	-6.34498		4.19447	4.136
HYI	Q5T013	3.70023	4.11128	7.21774	5.30281e-07	1.04896e-05	6.35673		5.9614	2.26117
SERPIND1	P05546	2.08681	4.06502	5.44624	2.43432e-05	0.000261174	2.76195		5.10843	3.02162
APOH	P02749	3.60334	4.0592	7.38057	3.80757e-07	8.311e-06	6.66397		5.86087	2.25753
IGHV3-15	A0A0B4J1V0	-1.50848	4.01154	-3.08613	0.00579568	0.0214542	-2.40333		3.2573	4.76578
C4BPB	P20851	-2.91064	3.94631	-6.64124	1.76305e-06	2.76295e-05	5.23622		2.49099	5.40163
IGKV1-39	P01597	-0.582573	3.90844	-1.19777	0.244926	0.353162	-5.64183		3.61715	4.19972
ORM1	P02763	4.83471	3.90266	11.4144	3.04147e-10	1.83357e-08	13.0173		6.32002	1.48531
F13B	P05160	4.19202	3.87861	7.79519	1.66465e-07	3.97632e-06	7.42773		5.97462	1.7826
APCS	P02743	2.33966	3.86957	5.23335	3.95215e-05	0.000384879	2.30272		5.0394	2.69973
TFRC	P02786	-2.74963	3.86943	-4.59216	0.000174033	0.00127303	0.896323		2.49461	5.24424
GSN	P06396	2.67215	3.82207	6.2597	3.99969e-06	5.45152e-05	4.46735		5.15814	2.48599
IGLV2-11	P01706	-2.34104	3.81961	-3.51082	0.0021835	0.00969932	-1.49321		2.64909	4.99013
IGKV1-17	P01599	-1.34848	3.78395	-2.87558	0.00931078	0.0307766	-2.84067		3.10972	4.45819
CD9	P21926	-1.22538	3.77598	-1.90028	0.0718201	0.147147	-4.66028		3.16329	4.38867
IGKV2D-24	A0A075B6R9	-2.24905	3.76315	-4.53011	0.000201154	0.00138403	0.758943		2.63863	4.88768
HLA-A	P04439	-0.967741	3.75001	-1.71811	0.101126	0.186084	-4.94739		3.26614	4.23388
IGHV2-26	A0A0B4J1V2	-1.53524	3.73997	-3.36842	0.00303616	0.01277	-1.80175		2.97235	4.50759
IGLV1-40	P01703	-1.52773	3.73378	-2.74206	0.0125182	0.0389387	-3.11172		2.96991	4.49765
IGLV2-18	A0A075B6J9	-2.80721	3.65432	-5.44633	2.43381e-05	0.000261174	2.76216		2.25072	5.05792
ITIH1	P19827	2.36833	3.6156	5.21224	4.14766e-05	0.000400835	2.25694		4.79976	2.43143
IGLV3-1	P01715	-1.64084	3.59166	-3.50509	0.00221275	0.00979491	-1.50568		2.77124	4.41208
TTR	P02766	3.82452	3.56489	4.94387	7.68884e-05	0.000666717	1.67145		5.47715	1.65263
ACTA2	P62736	1.74488	3.5603	2.56994	0.0182202	0.0520695	-3.45267		4.43274	2.68786
IGHV3-64	A0A075B6Q5	-1.00741	3.53691	-1.94186	0.0662846	0.13882	-4.59194		3.03321	4.04062
CD36	P16671	-1.35782	3.492	-2.12869	0.0458187	0.104949	-4.27296		2.81309	4.17091
GPLD1	P80108	-0.130796	3.4411	-0.273519	0.787242	0.835413	-6.3085		3.3757	3.5065
KLKB1	P03952	-0.112411	3.39531	-0.173076	0.864321	0.89691	-6.33128		3.3391	3.45152
FERMT3	Q86UX7	0.315845	3.3651	0.419792	0.679085	0.743704	-6.25721		3.52302	3.20718
EIF5B	O60841	-0.367549	3.36117	-0.708128	0.486988	0.580534	-6.09448		3.17739	3.54494
IGLV1-51	P01701	-0.952176	3.31029	-0.692538	0.496514	0.589116	-6.10532		2.8342	3.78638
IGKV1-16	P04430	-2.58369	3.26376	-4.37705	0.000287732	0.00187768	0.419521		1.97191	4.55561
PIGR	P01833	-1.86282	3.23652	-1.69366	0.105754	0.192086	-4.98433		2.30511	4.16793
MSN	P26038	-0.931846	3.21457	-1.54505	0.137914	0.231861	-5.20018		2.74865	3.68049
CFB	P00751	4.93715	3.15923	6.2186	4.37351e-06	5.82828e-05	4.38328		5.62781	0.690656
IGHV3-64D	A0A0J9YX35	-0.918515	3.13939	-1.82357	0.0831057	0.161121	-4.78367		2.68014	3.59865
PPIA	P62937	0.279765	3.13433	0.421541	0.677829	0.743523	-6.25647		3.27421	2.99445
CRP	P02741	2.98318	3.11689	4.49727	0.000217199	0.00147045	0.686157		4.60848	1.6253
IGHV3-9	P01782	-0.752485	3.07429	-1.59474	0.126357	0.218834	-5.1297		2.69805	3.45053
YWHAB	P31946	0.483164	3.03327	0.431554	0.670654	0.737021	-6.25216		3.27485	2.79169
IGLV5-45	A0A087WSX0	-1.94456	3.01653	-3.61108	0.00172939	0.00807898	-1.2744		2.04425	3.98881
IGHG4	P01861	6.11999	3.0146	4.75017	0.000120457	0.000960919	1.24544		6.0746	-0.0453928
SAA2	P0DJI9	3.26525	3.01127	3.3991	0.00282851	0.0119762	-1.73554		4.64389	1.37864
IGFALS	P35858	1.67852	3.00923	3.9279	0.000824635	0.0044425	-0.576808		3.84849	2.16997
APOM	O95445	-1.37036	2.95681	-2.30091	0.0322158	0.0796587	-3.96308		2.27163	3.64199
IGHV5-10-1	A0A0J9YXX1	0.121755	2.95247	0.101975	0.919786	0.939072	-6.34122		3.01335	2.89159
C8A	P07357	2.64301	2.9397	6.10407	5.61627e-06	7.2553e-05	4.14777		4.26121	1.6182
IGHV2-70D	A0A0C4DH43	-1.16403	2.89504	-1.17615	0.253261	0.362614	-5.66619		2.31303	3.47705
IGHV2-5	P01817	-0.653316	2.88217	-0.836471	0.412713	0.512114	-5.99658		2.55551	3.20882
C6	P13671	2.29503	2.88094	5.48357	2.23708e-05	0.000248434	2.84198		4.02845	1.73343
KRAS	P01116	-1.86007	2.84597	-1.87727	0.0750552	0.149638	-4.69767		1.91594	3.776
IGHV3-72	A0A0B4J1Y9	-2.14581	2.80009	-3.45398	0.00249115	0.0107272	-1.61671		1.72718	3.873
PSG1	P11464	2.51993	2.79292	5.4574	2.37353e-05	0.000261174	2.78591		4.05289	1.53296
IGKV1-27	A0A075B6S5	-1.6356	2.78574	-3.03876	0.00645244	0.0232068	-2.50268		1.96794	3.60354
HSPA8	P11142	-0.62521	2.75933	-1.07655	0.294421	0.401656	-5.77342		2.44673	3.07194
GP1BB	P13224	0.797873	2.73528	0.930918	0.36293	0.469805	-5.91489		3.13422	2.33635
F2	P00734	6.23016	2.67699	5.35566	2.99008e-05	0.000315454	2.56714		5.79207	-0.438087
C8B	P07358	2.15479	2.64989	5.17532	4.5136e-05	0.000426434	2.17676		3.72728	1.5725
GNAI2	P04899	-0.66599	2.64827	-1.05106	0.305691	0.413467	-5.79951		2.31527	2.98126
IGLV3-21	P80748	0.324875	2.4903	0.541135	0.594355	0.677276	-6.19856		2.65274	2.32787
PARVB	Q9HBI1	0.710687	2.41925	0.90104	0.378224	0.484648	-5.9416		2.77459	2.0639
EMP3	P54852	-1.31	2.40402	-2.0744	0.0510827	0.114058	-4.36759		1.74902	3.05901
IGKV6-21	A0A0C4DH24	-1.04846	2.40129	-0.769166	0.450729	0.546574	-6.04983		1.87705	2.92552
UBB	P0CG47	-2.26808	2.39244	-3.1145	0.00543388	0.0203529	-2.3436		1.2584	3.52648
CPN1	P15169	0.0238406	2.3853	0.0651452	0.948701	0.962384	-6.34435		2.39722	2.37338
IGHV1-69	P01742	-0.0735161	2.37856	-0.129348	0.898366	0.924628	-6.338		2.3418	2.41532
TGFBI	Q15582	-0.175028	2.34436	-0.433421	0.66932	0.736988	-6.25135		2.25685	2.43188
IGHV3-38	A0A0C4DH36	-1.61109	2.3407	-3.31242	0.00345449	0.0141077	-1.92226		1.53515	3.14625
COLEC10	Q9Y6Z7	-4.70838	2.33597	-6.20347	4.51999e-06	5.96074e-05	4.35228		-0.0182223	4.69016
IGLV1-36	A0A0B4J1U3	1.13273	2.28572	2.16668	0.042433	0.0983886	-4.20585		2.85209	1.71936
IGKV1D-16	P01601	-0.887952	2.27418	-1.92972	0.0678605	0.140386	-4.612		1.8302	2.71815
IGLV2-23	P01705	-1.26038	2.26726	-1.24916	0.225941	0.33377	-5.58237		1.63707	2.89745
H2BC12	O60814	0.388633	2.2534	0.382217	0.706307	0.769522	-6.27242		2.44771	2.05908
PSG9	Q00887	1.75088	2.24618	3.08793	0.00577203	0.0214293	-2.39955		3.12162	1.37074
IGHV2-70	P01814	-1.68063	2.20539	-1.99123	0.0602052	0.128101	-4.5095		1.36508	3.04571
PLTP	P55058	0.888803	2.17578	1.88505	0.0739465	0.148127	-4.68505		2.62018	1.73137
TUBA1B	P68363	1.99731	2.14035	2.0148	0.0574829	0.124187	-4.46967		3.13901	1.1417
COLEC11	Q9BWP8	-4.92987	2.13759	-6.75038	1.39964e-06	2.30122e-05	5.45221		-0.327342	4.60252
IGHV1-2	P23083	-1.30966	2.12871	-3.22945	0.00417954	0.0164391	-2.09979		1.47388	2.78354
C7	P10643	1.90585	2.08322	4.57301	0.000181986	0.00130166	0.853932		3.03615	1.1303
TUBB4B	P68371	1.48837	2.05861	1.54103	0.138888	0.232583	-5.20582		2.80279	1.31442
IGLV2-14	P01704	-1.39176	2.05717	-0.731295	0.473029	0.565491	-6.07794		1.36129	2.75305
FLNA	P21333	2.21726	2.05382	1.40283	0.175909	0.276304	-5.39215		3.16246	0.945192
HLA-B	P01889	-1.44853	2.0515	-1.57254	0.131416	0.224827	-5.1614		1.32723	2.77576
PGLYRP2	Q96PD5	2.65163	2.03347	7.18852	5.62964e-07	1.06375e-05	6.30117		3.35929	0.707657
IGHV4-34	P06331	-0.69539	2.01507	-1.01468	0.322305	0.429062	-5.83578		1.66737	2.36276
SERPINA10	Q9UK55	1.58597	2.0102	3.87342	0.000936898	0.00488112	-0.697269		2.80319	1.21722
ARF1	P84077	-1.01537	1.97548	-1.06362	0.300099	0.407645	-5.78672		1.4678	2.48317
MASP1	P48740	-0.341225	1.94984	-0.509335	0.616057	0.694665	-6.21533		1.77922	2.12045
PCYOX1	Q9UHG3	-3.34006	1.92653	-2.91714	0.00848461	0.0288136	-2.75525		0.256495	3.59656
IGHV1-46	P01743	-2.46692	1.91855	-3.12744	0.00527618	0.0198799	-2.31628		0.685094	3.15202
SERPINA4	P29622	2.38683	1.8859	5.97497	7.4598e-06	9.16904e-05	3.88015		3.07932	0.692487
FCGR3B	O75015	-1.36138	1.8779	-2.29151	0.0328502	0.0804418	-3.98036		1.19721	2.55859
ANK1	P16157	-0.603675	1.87656	-0.627623	0.537308	0.629844	-6.14799		1.57472	2.17839
IGHV3-30	P01768	-0.455213	1.87155	-0.447909	0.659003	0.72992	-6.24491		1.64394	2.09916
GP1BA	P07359	1.14385	1.86724	1.49064	0.151564	0.247269	-5.27537		2.43917	1.29532
AZGP1	P25311	5.77406	1.82959	5.24776	3.82409e-05	0.000377614	2.33395		4.71662	-1.05744
QSOX1	O00391	1.71087	1.78913	4.02376	0.000658678	0.00370616	-0.364531		2.64457	0.933702
TLN1	Q9Y490	2.30115	1.77812	1.51339	0.145729	0.239601	-5.24419		2.92869	0.627545
CFP	P27918	0.473965	1.77418	0.506623	0.617925	0.695372	-6.21671		2.01116	1.5372
IGHV4-38-2	P0DP08	-1.66033	1.76651	-2.01791	0.0571316	0.123886	-4.46438		0.936348	2.59667
IGKV1-37	A0A075B6S9	-0.116021	1.71108	-0.0625467	0.950745	0.963402	-6.34452		1.65307	1.76909
IGHV4-4	A0A075B6R2	-0.105195	1.70554	-0.102209	0.919602	0.939072	-6.3412		1.65294	1.75813
FETUB	Q9UGM5	2.78169	1.70153	7.35507	4.00934e-07	8.50208e-06	6.61613		3.09238	0.310684
MFGE8	Q08431	-1.96094	1.68305	-2.16352	0.0427059	0.0988403	-4.21146		0.702579	2.66352
ILK	Q13418	1.32036	1.66496	0.872361	0.393301	0.497486	-5.96649		2.32514	1.00478
MMRN1	Q13201	-2.25325	1.64973	-1.49895	0.149411	0.244386	-5.26403		0.523102	2.77636
F12	P00748	5.36558	1.62728	5.3468	3.051e-05	0.000319016	2.54803		4.31007	-1.05551
CD53	P19397	-3.90738	1.61647	-3.75445	0.00123762	0.00616861	-0.959679		-0.337219	3.57016
FBLN1	P23142	1.81894	1.59129	4.82641	0.000100917	0.000835035	1.4134		2.50076	0.681818
S100A8	P05109	-0.57188	1.56815	-0.522048	0.607336	0.68712	-6.20874		1.28221	1.85409
CHD4	Q14839	-0.1037	1.55628	-0.117744	0.907438	0.930216	-6.33946		1.50443	1.60813
CNDP1	Q96KN2	0.469879	1.5463	0.887798	0.385138	0.490527	-5.95318		1.78124	1.31136
SOD1	P00441	-0.420233	1.5394	-0.748887	0.462589	0.558282	-6.06505		1.32928	1.74952
IGKJ1	A0A0A0MT89	-0.777321	1.50951	-1.67939	0.108536	0.195606	-5.0057		1.12085	1.89817
IGLV6-57	P01721	0.312192	1.50134	0.362627	0.720664	0.7818	-6.2798		1.65743	1.34524
RALB	P11234	-1.04567	1.49642	-1.1538	0.262103	0.371166	-5.69097		0.973587	2.01925
IFITM1	P13164	-3.38773	1.4871	-5.44759	2.4269e-05	0.000261174	2.76485		-0.206768	3.18097
LCP1	P13796	1.20472	1.47311	1.34965	0.192117	0.293036	-5.46005		2.07546	0.870747
PF4V1	P10720	0.491391	1.44879	0.50298	0.620439	0.696962	-6.21856		1.69448	1.20309
FCGBP	Q9Y6R7	-11.8739	1.44418	-13.3556	1.83539e-11	1.88958e-09	15.3295		-4.49279	7.38114
PRDX6	P30041	1.09722	1.44394	1.1288	0.272258	0.380861	-5.7182		1.99255	0.895323
CFI	P05156	4.09838	1.43339	5.78983	1.12467e-05	0.000133068	3.49252		3.48258	-0.615805
ADAMTS13	Q76LX8	-2.73806	1.42831	-3.71583	0.00135451	0.00662087	-1.04465		0.0592817	2.79734
PKM	P14618	1.41379	1.38324	1.55189	0.136274	0.230338	-5.19059		2.09014	0.676351
DCD	P81605	0.0959016	1.36632	0.154693	0.878604	0.908011	-6.33434		1.41427	1.31837
LDHA	P00338	0.96494	1.34907	1.05184	0.305342	0.413436	-5.79872		1.83154	0.866602
IGKV6D-21	A0A0A0MT36	-0.774081	1.34224	-1.09649	0.285814	0.393733	-5.75261		0.955198	1.72928
CLCN6	P51797	-0.897206	1.32868	-1.77672	0.0907349	0.171448	-4.85726		0.88008	1.77729
CD37	P11049	-3.68112	1.32852	-3.64973	0.00158041	0.00746566	-1.18974		-0.51204	3.16908
S100A9	P06702	-0.986714	1.313	-0.866571	0.396392	0.499336	-5.97142		0.819644	1.80636
APOA5	Q6Q788	0.752653	1.28225	1.13632	0.269175	0.378361	-5.71007		1.65858	0.905924
SELL	P14151	-1.71812	1.24755	-3.4669	0.00241771	0.0105072	-1.58868		0.388493	2.10661
CORO1A	P31146	1.45926	1.23405	1.04388	0.308919	0.416497	-5.80675		1.96368	0.504417
F11R	Q9Y624	-1.14738	1.2229	-1.23908	0.229573	0.338346	-5.5942		0.649206	1.79659
IGHA2	P01877-1	-3.771	1.21529	-1.73214	0.0985493	0.182295	-4.92601		-0.670211	3.10079
IGKV1D-8	A0A087WSZ0	-0.356507	1.2137	-0.774957	0.447376	0.544071	-6.04541		1.03544	1.39195
HSPA5	P11021	1.18585	1.20689	2.62341	0.0162283	0.0474341	-3.34786		1.79981	0.613963
CAT	P04040	-1.55702	1.19096	-1.7812	0.089981	0.170786	-4.8503		0.412451	1.96947
CETP	P11597	0.132024	1.18265	0.314343	0.756496	0.81163	-6.29634		1.24867	1.11664
COL6A3	P12111	-6.30692	1.16819	-5.53332	1.99921e-05	0.000228019	2.94842		-1.98527	4.32165
IGHV3-48	P01763	-1.93447	1.16079	-2.83129	0.0102759	0.0333571	-2.93117		0.193559	2.12803
ADIPOQ	Q15848	-1.87906	1.13516	-3.87622	0.000930777	0.00486927	-0.691086		0.195633	2.07469
PF4	P02776	0.715705	1.13491	0.762156	0.454808	0.550465	-6.05513		1.49277	0.77706
PTPRC	P08575	-1.19748	1.13486	-1.37392	0.184579	0.286369	-5.42933		0.536117	1.7336
RAB1A	P62820	0.213704	1.0838	0.128452	0.899066	0.924628	-6.33812		1.19065	0.976947
IGKV1D-13	A0A0B4J2D9	-1.53303	1.07854	-1.4682	0.157507	0.253695	-5.30575		0.312019	1.84505
SPTB	P11277-2	-1.18322	1.07542	-1.05627	0.303363	0.411358	-5.79422		0.483807	1.66702
HSP90AB1	P08238	0.715816	1.06553	0.834462	0.413818	0.512114	-5.99823		1.42344	0.707621
IGHV3-13	P01766	-0.800254	1.06178	-1.27935	0.215329	0.321849	-5.54646		0.661657	1.46191
C18orf63	Q68DL7	3.96464	1.06136	5.91118	8.5894e-06	0.000103564	3.74709		3.04368	-0.92096
MYH9	P35579	3.93505	1.05036	2.36417	0.0282325	0.0732425	-3.84578		3.01789	-0.917162
RAC1	P63000	-0.144954	1.04302	-0.224058	0.824971	0.868896	-6.32099		0.970543	1.1155
CFHR1	Q03591	5.94568	1.02709	6.07442	5.99361e-06	7.58791e-05	4.08649		3.99993	-1.94575
H2AC4	P04908	-0.608035	1.02493	-0.881845	0.388273	0.493032	-5.95834		0.720909	1.32894
GDI2	P50395	-0.755393	1.01877	-0.836318	0.412797	0.512114	-5.99671		0.641069	1.39646
CACTIN	Q8WUQ7	0.747151	1.01205	1.04741	0.307329	0.415239	-5.8032		1.38563	0.638477
IGLV4-69	A0A075B6H9	-1.20913	1.00544	-2.01777	0.0571481	0.123886	-4.46463		0.400876	1.61001
EHD1	Q9H4M9	-1.96502	1.00182	-2.35153	0.02899	0.0747482	-3.86936		0.0193114	1.98433
F9	P00740	5.23917	0.99645	5.01087	6.58725e-05	0.000585484	1.81816		3.61603	-1.62314
SPTA1	P02549	-1.1369	0.971447	-1.01956	0.32004	0.426945	-5.83098		0.402998	1.5399
CD59	P13987	-1.50769	0.967952	-1.74823	0.0956647	0.177844	-4.90135		0.21411	1.7218
FCER1G	P30273	-1.57281	0.967409	-1.89982	0.0718838	0.147147	-4.66103		0.181007	1.75381
EHD3	Q9NZN3	-0.506147	0.964649	-0.442068	0.663154	0.733234	-6.24753		0.711576	1.21772
SDAD1	Q9NVU7	2.29431	0.940906	2.00029	0.0591459	0.126271	-4.49423		2.08806	-0.20625
TCOF1	Q13428	-0.583331	0.886065	-1.17558	0.253486	0.362614	-5.66683		0.5944	1.17773
CD47	Q08722	-1.23912	0.879926	-1.40383	0.175615	0.276304	-5.39085		0.260366	1.49949
EEF1A1	P68104	0.148222	0.87792	0.271743	0.788588	0.836141	-6.309		0.952031	0.803809
ADAM10	O14672	-1.57183	0.873029	-1.89399	0.0726916	0.147718	-4.67053		0.0871126	1.65894
MYCT1	Q8N699	-2.3038	0.866761	-2.73913	0.0125992	0.0390946	-3.1176		-0.285137	2.01866
YES1	P07947	-0.271575	0.863232	-0.237481	0.814685	0.860927	-6.31785		0.727444	0.999019
EPHB2	P29323	-0.765929	0.858343	-0.884902	0.386661	0.491972	-5.9557		0.475378	1.24131
IGHV4-30-2	A0A087WSY4	-0.625864	0.849436	-0.397097	0.695476	0.760339	-6.26657		0.536505	1.16237
RAC2	P15153	-0.876064	0.833281	-1.25302	0.224563	0.332511	-5.57783		0.395249	1.27131
IGHV1-8	P0DP01	-1.5961	0.819602	-1.00585	0.326428	0.43273	-5.8444		0.0215529	1.61765
F8	P00451	-6.42468	0.805952	-5.52676	2.02906e-05	0.000229356	2.93439		-2.40639	4.01829
HSP90AA1	P07900-2	0.953588	0.766667	1.16246	0.258648	0.367506	-5.68141		1.24346	0.289873
PRPF40A	O75400	-0.517957	0.761736	-1.02757	0.316346	0.423355	-5.82305		0.502758	1.02071
RAP2B	P61225	-1.11714	0.737517	-1.32779	0.199114	0.301529	-5.48734		0.178945	1.29609
IGKV2-30	P06310	-3.08814	0.730322	-3.00154	0.00701836	0.02475	-2.58036		-0.813748	2.27439
PLEK	P08567	1.72356	0.728927	1.29023	0.211601	0.317026	-5.53335		1.5907	-0.132852
GLIPR2	Q9H4G4	-2.2612	0.719667	-2.8615	0.00960772	0.0315113	-2.8695		-0.410932	1.85027
CD82	P27701	-4.65833	0.708479	-4.82668	0.000100853	0.000835035	1.414		-1.62068	3.03764
CDC42	P60953	-0.963356	0.702182	-1.35294	0.19108	0.291806	-5.45591		0.220504	1.18386
VCL	P18206	2.50132	0.690688	1.701	0.104345	0.190375	-4.97327		1.94135	-0.559971
IGLV2-33	A0A075B6J2	0.323199	0.68522	0.422002	0.677498	0.743523	-6.25627		0.84682	0.52362
TUBB2A	Q13885	0.654238	0.68493	1.17653	0.253112	0.362614	-5.66576		1.01205	0.357811
ABLIM3	O94929	-0.261095	0.683435	-0.126675	0.900454	0.925305	-6.33835		0.552888	0.813983
SAA1	P0DJI8	3.23367	0.655035	3.70341	0.00139437	0.00678949	-1.07194		2.27187	-0.961801
ICAM3	P32942	-1.34838	0.628575	-1.68476	0.107481	0.194387	-4.99766		-0.0456142	1.30276
BICDL1	Q6ZP65	0.779232	0.627966	1.02071	0.319507	0.426683	-5.82984		1.01758	0.23835
KNDC1	Q76NI1	-0.346838	0.62409	-0.229346	0.820915	0.865344	-6.31977		0.450671	0.797509
SLC2A3	P11169	0.874356	0.618541	0.659612	0.516981	0.610539	-6.12747		1.05572	0.181363
BSG	P35613	-1.53458	0.58511	-1.9552	0.0645909	0.135609	-4.5698		-0.182178	1.3524
CD44	P16070	-1.51493	0.584655	-1.88775	0.0735661	0.148127	-4.68068		-0.172809	1.34212
L2HGDH	Q9H9P8	1.66458	0.580728	0.870292	0.394404	0.497822	-5.96825		1.41302	-0.25156
H4C1	P62805	-0.411457	0.570161	-0.60163	0.554138	0.644797	-6.16395		0.364432	0.775889
RHOG	P84095	-1.04523	0.554857	-1.76218	0.0932236	0.175105	-4.87983		0.0322409	1.07747
PDIA3	P30101	0.670427	0.552207	1.20622	0.241723	0.349397	-5.63219		0.88742	0.216993
MS4A1	P11836	-0.927823	0.542323	-1.12625	0.273312	0.381492	-5.72095		0.0784116	1.00623
GP9	P14770	1.05797	0.541512	0.915307	0.370869	0.4783	-5.92894		1.0705	0.0125266
C1RL	Q9NZP8	2.22423	0.540521	3.50134	0.00223211	0.00984615	-1.51385		1.65264	-0.571593
LUC7L2	Q9Y383-3	-1.69089	0.517143	-2.17083	0.0420773	0.0979226	-4.19848		-0.328302	1.36259
COL6A1	P12109	-6.06118	0.516757	-6.09566	5.72079e-06	7.31567e-05	4.1304		-2.51383	3.54735
EZR	P15311	-1.07404	0.511308	-1.35932	0.189086	0.289809	-5.44787		-0.0257119	1.04833
CDC5L	Q99459	-1.25284	0.504973	-0.741069	0.467212	0.560683	-6.07082		-0.121445	1.13139
ARHGDIB	P52566	-0.00749144	0.487091	-0.00669515	0.994724	0.996298	-6.34649		0.483345	0.490837
ACTN1	P12814	4.44613	0.466892	2.72207	0.0130809	0.040098	-3.15183		2.68996	-1.75617
IGHD	P01880	1.61875	0.455806	1.25312	0.224526	0.332511	-5.5777		1.26518	-0.35357
ITGA6	P23229-2	0.433591	0.419815	0.331508	0.743688	0.801285	-6.29073		0.63661	0.203019
FLOT1	O75955	-1.49716	0.403639	-1.84596	0.0796623	0.156603	-4.74803		-0.344941	1.15222
PLP2	Q04941	-1.21129	0.394207	-1.44259	0.164521	0.263651	-5.33998		-0.211438	0.999852
ACKR1	Q16570	-2.5124	0.381145	-3.72028	0.0013405	0.00657782	-1.03487		-0.875055	1.63734
IGLV10-54	A0A075B6I4	-2.76046	0.381072	-1.9363	0.0670018	0.139743	-4.60113		-0.99916	1.7613
TBC1D30	Q9Y2I9	-0.967233	0.37742	-1.07037	0.297121	0.404034	-5.77978		-0.106196	0.861037
IGLV7-43	P04211	-4.13359	0.374582	-4.25355	0.000384278	0.00235022	0.145369		-1.69222	2.44138
ANPEP	P15144	-7.48134	0.373088	-6.99466	8.39678e-07	1.51862e-05	5.92916		-3.36758	4.11376
SERPINA7	P05543	4.82985	0.369538	6.56154	2.0888e-06	3.14811e-05	5.07738		2.78446	-2.04539
C2	P06681	5.98702	0.367161	6.25913	4.00467e-06	5.45152e-05	4.46618		3.36067	-2.62635
ANXA5	P08758	-0.569689	0.355331	-0.434497	0.668551	0.736988	-6.25087		0.0704869	0.640175
MYL6	P60660	2.70232	0.329	2.71652	0.0132414	0.0403942	-3.16294		1.68016	-1.02216
PODXL	O00592	-2.87002	0.321937	-3.08037	0.00587195	0.0216731	-2.41544		-1.11307	1.75695
CD81	P60033	-4.06768	0.318513	-5.9354	8.14115e-06	9.91029e-05	3.79768		-1.71533	2.35235
FLOT2	Q14254	-1.46595	0.318356	-1.84282	0.080137	0.157049	-4.75304		-0.414618	1.05133
RELN	P78509-2	-8.52958	0.291782	-8.62502	3.40421e-08	1.05115e-06	8.87644		-3.97301	4.55657
RAB11B	Q15907	-0.337355	0.28895	-0.312572	0.757822	0.812364	-6.2969		0.120272	0.457627
IGLV5-39	A0A0G2JS06	-5.65249	0.27429	-3.80156	0.00110852	0.00561352	-0.855883		-2.55196	3.10054
B2M	P61769	0.157003	0.252152	0.235842	0.815939	0.861534	-6.31824		0.330653	0.17365
SERPINA5	P05154	2.94636	0.238705	3.66826	0.00151358	0.00723091	-1.14911		1.71188	-1.23447
VCP	P55072	0.129932	0.223917	0.122517	0.903705	0.927892	-6.33888		0.288883	0.158952
ANXA1	P04083	-0.591075	0.220787	-0.628244	0.53691	0.629844	-6.1476		-0.0747503	0.516325
AFM	P43652	7.06047	0.205862	7.95546	1.21651e-07	3.01981e-06	7.71579		3.7361	-3.32437
CLDN5	O00501	-2.3243	0.177658	-3.04625	0.00634399	0.0229471	-2.487		-0.984492	1.33981
DNAH12	Q6ZR08	-0.312576	0.17338	-0.194551	0.847695	0.885463	-6.32727		0.0170917	0.329668
LYN	P07948	-0.876493	0.162688	-1.10611	0.281729	0.38975	-5.74246		-0.275558	0.600935
SMIM1	B2RUZ4	-1.44764	0.159564	-1.84806	0.0793455	0.156223	-4.74467		-0.564258	0.883386
TUBA4A	P68366	1.85839	0.119174	1.47545	0.155567	0.251379	-5.29597		1.04837	-0.810022
IGHV3-66	A0A0C4DH42	-2.02993	0.106354	-2.79062	0.0112457	0.0358493	-3.01376		-0.908611	1.12132
MBD3	O95983	-0.531074	0.0995175	-1.12343	0.274479	0.382139	-5.72398		-0.16602	0.365054
AQP1	P29972	-1.30901	0.0762957	-2.18599	0.040801	0.0953028	-4.17147		-0.578211	0.730802
RHCE	P18577	-0.700758	0.0665421	-0.871528	0.393745	0.497486	-5.9672		-0.283837	0.416921
FBLN1.1	P23142-4	1.88074	0.0588664	4.38385	0.000283187	0.00185759	0.434616		0.999235	-0.881502
IGHV1-24	A0A0C4DH33	0.861584	0.0377449	1.1428	0.266534	0.376179	-5.70301		0.468537	-0.393047
TXN	P10599	-0.0897097	0.0335488	-0.0619342	0.951226	0.963402	-6.34456		-0.011306	0.0784036
SELENON	Q9NZV5	-2.53081	0.032642	-4.27015	0.000369612	0.00228258	0.182227		-1.23276	1.29805
GNAS	P63092	-1.43351	0.0315674	-1.89546	0.072487	0.147718	-4.66813		-0.685187	0.748321
P4HB	P07237	-0.181024	0.0247363	-0.173891	0.863688	0.89691	-6.33113		-0.0657757	0.115248
MAP1B	P46821	0.302634	0.0176974	0.537762	0.596639	0.678047	-6.20038		0.169015	-0.13362
PTPRCAP	Q14761	-0.873693	0.015445	-0.856022	0.402064	0.502977	-5.98033		-0.421401	0.452291
WDR1	O75083	1.13566	0.00762179	1.10519	0.282115	0.38975	-5.74343		0.575453	-0.560209
STXBP2	Q15833	0.625384	0.00372789	0.518583	0.609707	0.688572	-6.21055		0.31642	-0.308964
SRC	P12931	0.675632	-0.00542634	0.552346	0.586795	0.670973	-6.19241		0.33239	-0.343242
MST1	P26927	3.37423	-0.0312107	3.99701	0.000701318	0.00387715	-0.423811		1.6559	-1.71832
RHAG	Q02094	-1.72218	-0.0368019	-1.02556	0.317271	0.424145	-5.82505		-0.897891	0.824287
CALM1	P0DP23	0.226086	-0.0447084	0.22112	0.827227	0.870548	-6.32166		0.0683348	-0.157752
HSPB1	P04792	1.68652	-0.0629241	1.22796	0.233633	0.339977	-5.60716		0.780336	-0.906185
TPI1	P60174	0.350408	-0.0669743	0.339222	0.737957	0.797145	-6.28811		0.10823	-0.242179
ANGPTL6	Q8NI99	-7.30452	-0.0711863	-8.22844	7.18665e-08	1.93581e-06	8.1973		-3.72345	3.58107
ARHGDIA	P52565	0.0443817	-0.0737719	0.0444898	0.964952	0.974186	-6.34551		-0.051581	-0.0959627
IGHV4-39	P01824	-1.06049	-0.0837033	-0.840446	0.410533	0.510545	-5.9933		-0.613949	0.446542
CLTC	Q00610	0.284183	-0.0837202	0.281437	0.781249	0.831144	-6.30628		0.0583714	-0.225812
LYN.1	P07948-2	-1.02982	-0.095816	-1.292	0.210998	0.316498	-5.5312		-0.610727	0.419095
LTBP1	Q14766	-1.04719	-0.0985515	-0.741757	0.466804	0.560683	-6.07031		-0.622147	0.425044
PPBP	P02775	5.05992	-0.103242	4.56458	0.000185601	0.00131269	0.835272		2.42672	-2.6332
SDCBP	O00560	-7.80822	-0.110076	-8.19233	7.70048e-08	2.01748e-06	8.13427		-4.01419	3.79404
PNP	P00491	0.718184	-0.110797	0.713526	0.483714	0.577174	-6.09067		0.248295	-0.469889
DDX5	P17844	-1.12735	-0.114867	-1.79105	0.08834	0.168178	-4.8349		-0.678544	0.44881
DDX18	Q9NVP1	-0.913097	-0.116155	-1.62285	0.120184	0.210133	-5.08906		-0.572704	0.340393
PRSS3	P35030	-1.40617	-0.133286	-2.24004	0.0365315	0.0872621	-4.07424		-0.836371	0.569799
GNAI3	P08754	-1.13	-0.14036	-1.47585	0.155461	0.251379	-5.29544		-0.705361	0.424641
ARPC4	P59998	0.62484	-0.156638	0.594333	0.558913	0.648117	-6.16831		0.155782	-0.469058
MYADM	Q96S97	-0.911335	-0.174398	-1.10474	0.282307	0.38975	-5.74391		-0.630065	0.28127
IGHV3-11	P01762	0.139931	-0.199949	0.189496	0.851602	0.888079	-6.32825		-0.129984	-0.269915
SLC44A2	Q8IWA5	-3.04768	-0.21447	-3.56115	0.00194248	0.00875154	-1.3835		-1.73831	1.30937
NID1	P14543	-1.68346	-0.215927	-2.51037	0.0207099	0.0573713	-3.56821		-1.05766	0.625805
GSTO1	P78417	1.242	-0.24114	1.37097	0.18548	0.286773	-5.43308		0.379859	-0.862139
EFEMP1.1	Q12805	3.37945	-0.244695	5.17969	4.46858e-05	0.000425355	2.18627		1.44503	-1.93442
PSG4	Q00888	4.87645	-0.256196	3.72106	0.00133805	0.00657782	-1.03314		2.18203	-2.69442
IGHV3-21	A0A0B4J1V1	-1.32778	-0.268964	-2.27166	0.0342272	0.0831702	-4.0167		-0.932855	0.394927
ACTR3	P61158	1.3911	-0.272143	1.23601	0.230687	0.339063	-5.59779		0.423409	-0.967694
TMBIM1	Q969X1	-1.67351	-0.274646	-2.29193	0.0328218	0.0804418	-3.97959		-1.1114	0.562109
IGHV1-3	A0A0C4DH29	-1.33199	-0.296969	-1.00094	0.328738	0.434882	-5.84917		-0.962966	0.369027
SLC44A1	Q8WWI5	-2.93875	-0.300438	-2.98267	0.00732341	0.0256117	-2.61963		-1.76981	1.16894
HABP2	Q14520	8.4233	-0.303312	12.6804	4.68938e-11	3.84051e-09	14.5717		3.90834	-4.51496
PTBP1	P26599	-0.477174	-0.313905	-0.499346	0.622951	0.699163	-6.22039		-0.552492	-0.0753185
MYO1G	B0I1T2	-0.834723	-0.322726	-0.853675	0.403333	0.504066	-5.9823		-0.740087	0.0946358
SLC3A2	P08195	-2.03689	-0.327172	-2.99456	0.00712981	0.0250037	-2.59491		-1.34562	0.691274
BMP1	P13497	1.05669	-0.331088	1.52981	0.141632	0.235001	-5.22146		0.197257	-0.859432
SELPLG	Q14242	-5.23721	-0.339716	-6.11298	5.50777e-06	7.1885e-05	4.16615		-2.95832	2.27889
F7	P08709	1.22171	-0.346114	2.76885	0.0118001	0.0371614	-3.05776		0.264742	-0.956969
RAB5C	P51148	-1.1717	-0.353649	-1.52904	0.141822	0.235009	-5.22253		-0.939499	0.232201
ICAM1	P05362	-1.44083	-0.373082	-1.53342	0.140744	0.234449	-5.21643		-1.09349	0.347331
GNA13	Q14344	-0.507375	-0.380778	-0.53136	0.600986	0.681209	-6.20382		-0.634465	-0.12709
IGKV2-29	A2NJV5	-1.35865	-0.406591	-0.796757	0.434892	0.534019	-6.02851		-1.08592	0.272735
LAMP2	P13473	-0.215552	-0.433976	-0.363915	0.719717	0.781443	-6.27933		-0.541752	-0.326201
ITGA2	P17301	-0.159933	-0.435952	-0.168032	0.868235	0.898762	-6.33215		-0.515919	-0.355986
RANBP1	P43487	-1.65755	-0.44042	-1.43418	0.166878	0.265742	-5.35111		-1.2692	0.388356
SVEP1	Q4LDE5	-8.43024	-0.443256	-10.3266	1.72294e-09	8.07866e-08	11.5281		-4.65838	3.77186
STX7	O15400	-2.57805	-0.46398	-2.99818	0.00707173	0.0248689	-2.58736		-1.75301	0.825046
CAPZB	P47756	1.32766	-0.493895	1.23511	0.231017	0.339063	-5.59884		0.169933	-1.15772
ITGB2	P05107	-1.19404	-0.502855	-1.61975	0.120853	0.210743	-5.09357		-1.09987	0.0941644
HLA-C	P10321	-2.39488	-0.504659	-1.73909	0.0972951	0.180345	-4.91538		-1.7021	0.692781
CFHR5	Q9BXR6	3.24121	-0.507143	3.56624	0.00191966	0.00872363	-1.37241		1.11346	-2.12775
SBNO1	A3KN83	-0.545838	-0.525682	-0.884029	0.387121	0.492063	-5.95645		-0.798601	-0.252763
COL18A1	P39060	2.03059	-0.528644	2.63935	0.0156751	0.0459368	-3.3164		0.486652	-1.54394
IGKV2D-30	A0A075B6S6	-4.01952	-0.546281	-3.17727	0.00470949	0.0181775	-2.2108		-2.55604	1.46348
IGHV3-38-3	P0DTE1	-0.897737	-0.56105	-0.861334	0.399201	0.501418	-5.97586		-1.00992	-0.112181
ACTR2	P61160	1.14633	-0.587072	1.07708	0.294187	0.401656	-5.77286		-0.0139094	-1.16023
MDH1	P40925	0.43429	-0.597093	0.461274	0.649549	0.721012	-6.23879		-0.379948	-0.814239
SLC16A3	O15427	-1.37322	-0.62233	-1.26795	0.219292	0.326616	-5.56012		-1.30894	0.0642785
CDH1	P12830	0.0817996	-0.636359	0.115466	0.90922	0.930536	-6.33973		-0.595459	-0.677258
H3C1	P68431	-0.532237	-0.668203	-0.664255	0.514067	0.608232	-6.12441		-0.934322	-0.402084
TUBB1	Q9H4B7	3.6725	-0.669091	2.71835	0.0131885	0.0403299	-3.15929		1.16716	-2.50534
PTGDS	P41222	1.78319	-0.686738	3.25108	0.00397735	0.0158344	-2.05363		0.204857	-1.57833
TGFB1	P01137	-1.3087	-0.687798	-1.1636	0.258196	0.367276	-5.68015		-1.34215	-0.0334486
USP22	Q9UPT9	-0.982058	-0.696985	-1.98412	0.0610494	0.129461	-4.52146		-1.18801	-0.205956
CA4	P22748	-4.49715	-0.721806	-4.13562	0.000506683	0.00295604	-0.116417		-2.97038	1.52677
DSG1	Q02413	-3.16856	-0.724047	-2.25933	0.0351096	0.0847586	-4.0392		-2.30833	0.860234
IGHV1-69D	A0A0B4J2H0	1.60064	-0.736024	1.8377	0.0809182	0.15809	-4.76122		0.0642986	-1.53635
MCM7	P33993	-0.667571	-0.774093	-1.11148	0.279466	0.387943	-5.73676		-1.10788	-0.440307
BCHE	P06276	1.16683	-0.774343	1.88539	0.0738985	0.148127	-4.6845		-0.190928	-1.35776
SDC1	P18827	-2.91939	-0.77847	-2.75908	0.0120573	0.0376902	-3.07747		-2.23816	0.681224
S100A7	P31151	-1.35886	-0.789632	-0.803224	0.431231	0.531124	-6.02341		-1.46906	-0.110204
EPB41	P11171	-0.761828	-0.801825	-1.138	0.268487	0.378092	-5.70823		-1.18274	-0.420911
SSC5D	A1L4H1	-9.07213	-0.804977	-22.2031	1.26056e-15	1.59587e-12	22.0229		-5.34104	3.73109
VASP	P50552	0.784364	-0.805852	0.898053	0.379777	0.485423	-5.94423		-0.41367	-1.19803
TNC	P24821	-9.06358	-0.809252	-19.4015	1.69442e-14	1.07257e-11	20.4184		-5.34104	3.72254
STX11	O75558	0.201332	-0.816036	0.169011	0.867475	0.89871	-6.33198		-0.71537	-0.916702
IGKV2-40	A0A087WW87	0.807482	-0.825953	1.15937	0.259879	0.368841	-5.68483		-0.422212	-1.22969
GSN.1	P06396-2	1.87945	-0.833355	1.63492	0.117613	0.206516	-5.07145		0.106368	-1.77308
HSPG2	P98160	3.19177	-0.850392	3.67552	0.00148816	0.00716354	-1.13318		0.745492	-2.44628
CYBA	P13498	-0.161349	-0.851143	-0.178739	0.85993	0.894553	-6.33026		-0.931818	-0.770469
RP2	O75695	-0.698483	-0.853626	-0.589689	0.561962	0.650314	-6.17106		-1.20287	-0.504385
NAP1L1	P55209	1.67645	-0.855428	1.66495	0.111415	0.19813	-5.02719		-0.0172003	-1.69365
MAN1A1	P33908	-0.311105	-0.856142	-0.78246	0.443055	0.541928	-6.03964		-1.01169	-0.700589
PDCD6IP	Q8WUM4	-4.34667	-0.862736	-4.34846	0.000307653	0.0019771	0.356073		-3.03607	1.3106
PHPT1	Q9NRX4	0.175503	-0.866363	0.190378	0.850921	0.888079	-6.32808		-0.778612	-0.954115
GNAZ	P19086	0.00301459	-0.879694	0.00252286	0.998012	0.998012	-6.34651		-0.878187	-0.881201
CFHR4	Q92496	4.6719	-0.885606	4.76226	0.00011712	0.000944423	1.2721		1.45035	-3.22156
VNN2	O95498	-2.03849	-0.887152	-2.96205	0.0076711	0.0266072	-2.66241		-1.9064	0.132095
RAP1A	P62834	-1.09619	-0.900219	-1.10694	0.281376	0.38975	-5.74158		-1.44832	-0.352122
PCOLCE	Q15113	2.43982	-0.910613	2.95571	0.0077812	0.0269153	-2.67555		0.309299	-2.13052
HSP90B1	P14625	2.6191	-0.914282	2.22976	0.0373103	0.0889545	-4.09283		0.39527	-2.22383
YWHAE	P62258	-0.646296	-0.917723	-0.481097	0.635637	0.709627	-6.22939		-1.24087	-0.594575
GNAQ	P50148	-0.779627	-0.923664	-0.5856	0.564655	0.65105	-6.17346		-1.31348	-0.53385
NT5E	P21589	-6.55353	-0.925114	-7.56854	2.60915e-07	5.89855e-06	7.01354		-4.20188	2.35165
ARF4	P18085	-0.301498	-0.93346	-0.391292	0.699693	0.763631	-6.26888		-1.08421	-0.782712
SLC29A1	Q99808	-3.21954	-0.938606	-2.72445	0.0130128	0.039997	-3.14707		-2.54838	0.671163
IGLV3-27	P01718	1.18971	-0.942377	0.934606	0.361071	0.467878	-5.91153		-0.347522	-1.53723
IGKV5-2	P06315	-1.92086	-0.946194	-1.968	0.063002	0.132934	-4.54847		-1.90663	0.0142378
CD63	P08962	-4.1875	-0.957003	-4.15824	0.000480515	0.00284267	-0.066234		-3.05076	1.13675
CD46	P15529-16	-1.57933	-0.961292	-2.31603	0.0312195	0.0778029	-3.93522		-1.75096	-0.171626
CLIC4	Q9Y696	-0.176945	-0.963979	-0.200491	0.843109	0.882401	-6.32607		-1.05245	-0.875507
CAPN1	P07384	1.03455	-0.965489	1.00277	0.327878	0.434198	-5.8474		-0.448214	-1.48276
CDK11B	P21127	-0.103354	-0.966229	-0.160954	0.873734	0.903715	-6.33334		-1.01791	-0.914552
IGHV3-20	A0A0C4DH32	-1.98175	-0.973739	-1.83392	0.0814986	0.158757	-4.76724		-1.96461	0.0171342
ATRN	O75882	4.9322	-0.97745	5.82306	1.04447e-05	0.000124745	3.56242		1.48865	-3.44355
S100A4	P26447	0.24304	-0.977883	0.19925	0.844066	0.882401	-6.32633		-0.856363	-1.0994
OLFM4	Q6UX06	-6.53852	-0.982696	-7.29857	4.49671e-07	9.33251e-06	6.50977		-4.25196	2.28656
TAGLN2	P37802	1.63885	-0.994688	1.44516	0.163806	0.262838	-5.33657		-0.175264	-1.81411
PGD	P52209	0.526251	-0.999737	0.59414	0.559039	0.648117	-6.16843		-0.736612	-1.26286
PDCD6	O75340	-1.17198	-0.999828	-2.08797	0.0497184	0.111602	-4.34408		-1.58582	-0.413839
NHERF1	O14745	-1.32084	-1.00014	-1.29656	0.209455	0.314929	-5.52567		-1.66055	-0.339716
NSUN5	Q96P11	-0.70329	-1.00912	-1.54678	0.137499	0.231762	-5.19777		-1.36077	-0.657476
MENT	Q9BUN1	-0.594579	-1.01431	-0.804818	0.430331	0.531124	-6.02214		-1.3116	-0.717023
SNRNP200	O75643	-0.996294	-1.04098	-1.08506	0.290724	0.399627	-5.76458		-1.53912	-0.542828
SRGN	P10124	-1.99187	-1.04108	-1.39878	0.177101	0.277488	-5.39738		-2.03702	-0.0451422
HDGFL2	Q7Z4V5	-0.61266	-1.04205	-0.807451	0.428848	0.530197	-6.02005		-1.34838	-0.735722
CYSTM1	Q9H1C7	-3.06135	-1.04733	-3.5656	0.00192251	0.00872363	-1.3738		-2.578	0.483348
AP2A2	O94973	0.333906	-1.04923	0.254115	0.801985	0.848924	-6.3137		-0.882278	-1.21618
KRAS.1	P01116-2	-0.769529	-1.05001	-0.897664	0.379979	0.485423	-5.94457		-1.43478	-0.665249
STXBP3	O00186	-0.744915	-1.05163	-0.856113	0.402014	0.502977	-5.98026		-1.42409	-0.679176
ARPC2	O15144	1.8963	-1.05434	1.76074	0.0934732	0.175314	-4.88206		-0.106189	-2.00249
LUC7L	Q9NQ29	-1.14633	-1.06332	-1.868	0.0763943	0.151591	-4.71264		-1.63648	-0.490153
SERPINB1	P30740	-0.10713	-1.06538	-0.0806852	0.936489	0.953818	-6.3432		-1.11895	-1.01182
CSK	P41240	0.493505	-1.07301	0.493565	0.626957	0.701173	-6.22328		-0.826255	-1.31976
CYBB	P04839	-0.200843	-1.07597	-0.170635	0.866215	0.898139	-6.3317		-1.17639	-0.975545
DPP4	P27487	-5.7415	-1.08344	-4.36792	0.000293948	0.0019084	0.399264		-3.9542	1.78731
PDLIM1	O00151	3.6671	-1.09129	2.38215	0.0271866	0.0709997	-3.81213		0.742256	-2.92484
RPL4	P36578	0.0620756	-1.11199	0.0712201	0.943926	0.958308	-6.34393		-1.08095	-1.14303
SMIM5	Q71RC9	-3.03823	-1.12266	-3.78564	0.00115057	0.00580329	-0.890976		-2.64177	0.396457
PSIP1	O75475	-1.27768	-1.12739	-2.34029	0.0296794	0.075602	-3.89027		-1.76622	-0.488549
SERPINF1	P36955	6.47329	-1.13394	10.9732	6.05408e-10	3.3028e-08	12.4313		2.10271	-4.37058
IGHV1-69-2	A0A0G2JMI3	0.652339	-1.15382	0.613031	0.546722	0.638515	-6.15703		-0.827653	-1.47999
HNRNPL	P14866	-1.66313	-1.17758	-1.76647	0.0924835	0.174232	-4.87319		-2.00915	-0.34602
RAB8A	P61006	-0.673581	-1.18022	-0.952084	0.352351	0.458455	-5.89548		-1.51701	-0.843425
CRTAC1	Q9NQ79	-0.0473056	-1.2031	-0.0734944	0.942138	0.957845	-6.34376		-1.22675	-1.17945
RPL10	P27635	0.460494	-1.21019	0.557025	0.583653	0.668864	-6.18981		-0.97994	-1.44043
CALR	P27797	2.54301	-1.22544	2.33371	0.0300899	0.0763403	-3.90248		0.0460711	-2.49694
LASP1	Q14847	1.02277	-1.23356	0.841947	0.409712	0.510026	-5.99206		-0.722172	-1.74494
PLSCR1	O15162	-4.59431	-1.23804	-4.7275	0.000126976	0.00099846	1.19543		-3.53519	1.05912
RTN4.1	Q9NQC3-3	2.86187	-1.24853	2.38192	0.0271997	0.0709997	-3.81256		0.1824	-2.67947
MPP1	Q00013	-0.666927	-1.24894	-0.685045	0.501131	0.593481	-6.11045		-1.5824	-0.915473
BCAM	P50895	-4.51229	-1.28608	-5.24518	3.8467e-05	0.000377614	2.32836		-3.54222	0.970067
EMCN	Q9ULC0	-3.11634	-1.29392	-4.93248	7.89396e-05	0.000675254	1.64646		-2.85208	0.264254
TXNDC5	Q8NBS9	-0.157398	-1.30215	-0.291356	0.773761	0.825258	-6.3034		-1.38085	-1.22345
JUP	P14923	-2.63957	-1.31049	-2.01266	0.0577257	0.124499	-4.4733		-2.63027	0.00929572
GP5	P40197	1.09428	-1.31419	0.916036	0.370496	0.4783	-5.92829		-0.767052	-1.86133
SLC25A5	P05141	3.52258	-1.34569	3.11989	0.00536768	0.0201646	-2.33223		0.415602	-3.10698
CYFIP1	Q7L576	-0.6299	-1.35033	-0.741586	0.466905	0.560683	-6.07044		-1.66528	-1.03538
A1BG	P04217-2	5.76029	-1.37384	8.66115	3.18344e-08	1.00756e-06	8.93711		1.50631	-4.25398
CNP	P09543	-1.99106	-1.37578	-1.94143	0.0663399	0.13882	-4.59265		-2.37131	-0.380249
VNN1	O95497	-3.67018	-1.3911	-4.11124	0.000536504	0.00311566	-0.170525		-3.22619	0.443987
ANGPTL2	Q9UKU9	-6.55819	-1.39674	-8.57173	3.7593e-08	1.13316e-06	8.78657		-4.67584	1.88235
DSG2	Q14126	2.01127	-1.4004	3.26008	0.00389606	0.0155597	-2.0344		-0.394771	-2.40604
ALAD	P13716	-3.0817	-1.40148	-3.00188	0.00701298	0.02475	-2.57965		-2.94233	0.139374
CD46.1	P15529	-0.833868	-1.40413	-0.790871	0.438241	0.53761	-6.03311		-1.82106	-0.987194
HBZ	P02008	-2.54379	-1.42158	-1.88122	0.0744911	0.148982	-4.69127		-2.69348	-0.149685
GPI	P06744	0.131879	-1.42707	0.148522	0.883409	0.911488	-6.33529		-1.36113	-1.493
DSP	P15924	-1.90366	-1.42808	-1.17093	0.255304	0.364391	-5.67201		-2.37991	-0.476249
IGKV3D-20	A0A0C4DH25	-3.50528	-1.4284	-2.1261	0.0460584	0.105253	-4.27751		-3.18104	0.32424
CTSD	P07339	-1.0001	-1.43364	-0.695005	0.494999	0.58787	-6.10362		-1.93369	-0.933594
S100A6	P06703	-1.43466	-1.43426	-1.14088	0.267315	0.37686	-5.7051		-2.15159	-0.716931
PRKAR1A	P10644	0.525007	-1.44624	0.538875	0.595885	0.678047	-6.19978		-1.18373	-1.70874
ALDH16A1	Q8IZ83	-4.43019	-1.44863	-5.61163	1.67593e-05	0.000196456	3.11536		-3.66372	0.76647
CAVIN2	O95810	1.99543	-1.45647	1.5832	0.128967	0.221863	-5.14623		-0.458758	-2.45419
GNA11	P29992	-1.95772	-1.46191	-1.70955	0.102725	0.188429	-4.96036		-2.44077	-0.483051
SLC43A3	Q8NBI5	-2.49494	-1.46639	-2.46771	0.0226847	0.0616284	-3.6501		-2.71386	-0.218914
ATP1B3	P54709	-2.63851	-1.47556	-2.44269	0.0239235	0.0644408	-3.69779		-2.79481	-0.156301
PRDX5	P30044	1.1237	-1.49257	1.12674	0.273109	0.381492	-5.72042		-0.930719	-2.05442
ARG1	P05089	-2.57062	-1.50533	-2.32579	0.0305914	0.0771488	-3.91717		-2.79064	-0.220022
IGLV4-60	A0A075B6I1	-1.62875	-1.50647	-1.40773	0.174472	0.275413	-5.38578		-2.32085	-0.692095
LAMP1	P11279	-0.0215919	-1.51315	-0.0222912	0.982435	0.986266	-6.34626		-1.52395	-1.50235
STIP1	P31948	-0.868653	-1.51801	-0.83456	0.413763	0.512114	-5.99815		-1.95233	-1.08368
COMP	P49747	-2.21935	-1.52251	-2.06161	0.0523994	0.116096	-4.38965		-2.63218	-0.412832
PCSK9	Q8NBP7	0.111472	-1.52375	0.181917	0.857467	0.892725	-6.32968		-1.46802	-1.57949
HCK	P08631	-2.06645	-1.52385	-1.63741	0.117088	0.206166	-5.0678		-2.55708	-0.490627
IQGAP1	P46940	0.525849	-1.53207	0.577898	0.569744	0.65632	-6.17795		-1.26915	-1.795
STEAP3	Q658P3	-5.58432	-1.53802	-6.7585	1.37586e-06	2.2919e-05	5.46823		-4.33018	1.25414
ST13	P50502	-1.69795	-1.54143	-1.67548	0.10931	0.195738	-5.01154		-2.39041	-0.692456
BCLAF1	Q9NYF8	-0.471397	-1.55154	-0.691005	0.497457	0.589682	-6.10638		-1.78724	-1.31584
ATP6V0C	P27449	-2.5633	-1.58029	-2.03188	0.0555785	0.121106	-4.4406		-2.86194	-0.298642
CASP14	P31944	-1.56218	-1.58596	-1.08219	0.291967	0.400428	-5.76757		-2.36705	-0.804867
C1QTNF1	Q9BXJ1	1.51219	-1.58643	1.93971	0.0665615	0.139054	-4.5955		-0.830339	-2.34253
TFPI	P10646-2	-2.29902	-1.59393	-2.55159	0.0189556	0.0539275	-3.48841		-2.74343	-0.444418
PEBP1	P30086	-0.469062	-1.60348	-0.504294	0.619531	0.69656	-6.21789		-1.83801	-1.36895
CCDC88B	A6NC98	-1.65948	-1.61293	-1.056	0.303482	0.411358	-5.79449		-2.44267	-0.783192
ALPL	P05186	-4.1671	-1.62328	-4.52749	0.00020239	0.00138501	0.753131		-3.70683	0.46027
CD55	P08174	-1.97558	-1.62959	-1.7558	0.094333	0.176404	-4.88968		-2.61738	-0.641797
ANXA3	P12429	-1.21973	-1.6313	-0.954734	0.351041	0.45722	-5.89302		-2.24117	-1.02144
C1QTNF3	Q9BXJ4	-4.33154	-1.64078	-4.30361	0.000341738	0.00214179	0.256507		-3.80655	0.524987
BST2	Q10589	-3.16945	-1.64138	-4.01753	0.000668363	0.00374402	-0.378327		-3.2261	-0.0566549
BTD	P43251	6.12628	-1.64875	11.2753	3.77027e-10	2.16962e-08	12.8352		1.41439	-4.71189
LRRC25	Q8N386	-1.46407	-1.65006	-1.93127	0.0676576	0.140386	-4.60944		-2.38209	-0.918024
MYL9	P24844	3.46312	-1.65929	2.62248	0.016261	0.0474341	-3.34969		0.0722697	-3.39085
ABRACL	Q9P1F3	-0.555774	-1.66023	-0.538246	0.596311	0.678047	-6.20012		-1.93812	-1.38235
FBLN5	Q9UBX5	6.90313	-1.66778	14.3381	5.00882e-12	7.39799e-10	16.3522		1.78378	-5.11935
MYL12B	O14950	2.8416	-1.67067	2.61553	0.0165082	0.0480447	-3.36337		-0.249874	-3.09147
MAGOH	P61326	-1.12103	-1.67158	-1.36566	0.187118	0.287489	-5.43984		-2.2321	-1.11107
BPIFB1	Q8TDL5	2.92143	-1.67232	1.7804	0.0901147	0.170786	-4.85154		-0.211609	-3.13304
TTYH3	Q9C0H2	-3.25779	-1.6792	-4.39094	0.00027853	0.00183656	0.450333		-3.30809	-0.0503025
EEF2	P13639	-1.02163	-1.70468	-0.802418	0.431686	0.531124	-6.02404		-2.21549	-1.19387
TPTE2	Q6XPS3	-1.28616	-1.70882	-1.67676	0.109056	0.195738	-5.00962		-2.3519	-1.06574
EPB41L2	O43491	-1.74398	-1.72752	-1.81145	0.0850249	0.164088	-4.80285		-2.59951	-0.855528
DERA	Q9Y315	-4.54287	-1.73318	-6.33468	3.39991e-06	4.72998e-05	4.62012		-4.00461	0.538256
PLCH1	Q4KWH8	1.9894	-1.73371	1.34731	0.192856	0.293809	-5.46299		-0.739009	-2.7284
EMILIN1	Q9Y6C2	-2.54892	-1.74768	-1.92884	0.0679754	0.140386	-4.61344		-3.02214	-0.473222
BST1	Q10588	-2.20074	-1.74972	-1.85169	0.0788007	0.155634	-4.73885		-2.85009	-0.649354
CD8A	P01732	-3.82708	-1.75704	-4.68315	0.000140778	0.00109341	1.09752		-3.67058	0.156502
COL6A3.1	P12111-4	-4.26922	-1.75835	-4.1427	0.000498342	0.00293442	-0.100708		-3.89295	0.376261
CAB39	Q9Y376	-2.70425	-1.76879	-2.40151	0.0261009	0.068841	-3.77574		-3.12091	-0.41666
MME	P08473	-5.17434	-1.76957	-4.69994	0.000135383	0.00105799	1.1346		-4.35674	0.817598
IL1RAP	Q9NPH3	2.2516	-1.77463	2.89785	0.00885882	0.0295917	-2.79495		-0.648824	-2.90043
EVI2B	P34910	-1.32576	-1.77926	-1.81856	0.0838938	0.162152	-4.7916		-2.44214	-1.11638
RAB6A	P20340-2	0.825226	-1.77999	0.5951	0.55841	0.648117	-6.16786		-1.36738	-2.1926
PTPRB	P23467-3	-6.14358	-1.78148	-9.12099	1.37569e-08	5.12242e-07	9.69242		-4.85327	1.29031
NCKAP1L	P55160	-1.86858	-1.78275	-1.57724	0.130331	0.2233	-5.15472		-2.71704	-0.84846
DBH	P09172	-0.0194764	-1.78417	-0.0220833	0.982599	0.986266	-6.34627		-1.79391	-1.77443
MARCO	Q9UEW3	-4.63488	-1.78501	-7.3526	4.02942e-07	8.50208e-06	6.6115		-4.10245	0.532434
CFHR2	P36980	6.66762	-1.78554	17.371	1.39018e-13	4.39991e-11	18.9983		1.54828	-5.11935
RBM14	Q96PK6	-0.027611	-1.79777	-0.0279061	0.978012	0.985014	-6.34612		-1.81158	-1.78397
F10	P00742	6.64191	-1.79839	18.0707	6.5734e-14	2.77398e-11	19.5156		1.52257	-5.11935
DSC1	Q08554	-2.7622	-1.8033	-2.86619	0.00950775	0.0312644	-2.8599		-3.1844	-0.422206
MMRN2	Q9H8L6	1.82776	-1.80635	3.02563	0.00664684	0.0236373	-2.53012		-0.89247	-2.72023
ABI1	Q8IZP0	-1.06082	-1.81172	-0.980932	0.338273	0.445633	-5.86839		-2.34213	-1.28132
CYFIP2	Q96F07	-2.0801	-1.8182	-2.70019	0.0137244	0.0414679	-3.19558		-2.85826	-0.778151
CR1	P17927	-2.13314	-1.82161	-2.09394	0.0491285	0.110816	-4.33371		-2.88818	-0.755041
GNB4	Q9HAV0	-0.746051	-1.82337	-0.73962	0.468071	0.560683	-6.07188		-2.19639	-1.45034
FHL1	Q13642-1	1.51223	-1.83203	1.58363	0.128867	0.221863	-5.1456		-1.07591	-2.58814
PIP	P12273	6.57255	-1.83307	7.17628	5.77278e-07	1.07476e-05	6.27784		1.4532	-5.11935
PCBP2	Q15366	0.419604	-1.83316	0.548958	0.589074	0.671863	-6.19428		-1.62336	-2.04296
HEG1	Q9ULI3	-6.98316	-1.84946	-15.4736	1.2207e-12	2.57567e-10	17.4267		-5.34104	1.64212
ST8SIA4	Q92187	-1.6781	-1.85465	-1.56088	0.134141	0.228563	-5.17791		-2.6937	-1.0156
CLDN3	O15551	-1.67134	-1.8559	-1.38979	0.179778	0.28064	-5.409		-2.69157	-1.02023
RRP1B	Q14684	-1.82191	-1.86218	-2.86017	0.00963615	0.0315229	-2.87221		-2.77313	-0.951225
SLC14A1	Q13336-2	-1.84684	-1.86958	-1.59151	0.127082	0.219489	-5.13433		-2.793	-0.946164
RBM8A	Q9Y5S9	-0.380357	-1.87442	-0.610521	0.54835	0.639826	-6.15856		-2.0646	-1.68424
LCN2	P80188	0.387333	-1.87736	0.306315	0.762511	0.8167	-6.29887		-1.6837	-2.07103
PSMB3	P49720	-0.506801	-1.88707	-0.654494	0.520204	0.612062	-6.13082		-2.14047	-1.63367
PAFAH1B2	P68402	0.230275	-1.89635	0.300377	0.766971	0.820782	-6.30069		-1.78121	-2.01148
PSG6	Q00889	1.82911	-1.90248	2.90767	0.00866643	0.0291801	-2.77476		-0.987922	-2.81703
ATP5F1A	P25705	3.39478	-1.90358	3.15058	0.00500524	0.0190862	-2.26736		-0.20619	-3.60097
CD209	Q9NNX6	2.05954	-1.90742	1.66489	0.111428	0.19813	-5.02728		-0.877647	-2.93719
IGHV1-58	A0A0C4DH39	-0.937214	-1.91072	-0.778512	0.445325	0.542619	-6.04269		-2.37933	-1.44211
FBXL20	Q96IG2	-2.85371	-1.91576	-2.10198	0.0483445	0.109293	-4.31972		-3.34262	-0.488904
OSCAR	Q8IYS5-2	4.1447	-1.91974	3.9287	0.000823104	0.0044425	-0.575053		0.15261	-3.99209
RAB21	Q9UL25	-1.85971	-1.92072	-2.0063	0.0584522	0.125562	-4.48407		-2.85057	-0.990867
PCMT1	P22061	-1.28502	-1.93705	-1.20109	0.243664	0.351743	-5.63805		-2.57956	-1.29453
NAF1	Q96HR8	-0.750911	-1.94194	-1.46902	0.157288	0.253664	-5.30465		-2.3174	-1.56649
SDCBP.1	O00560-2	-5.54095	-1.95803	-7.18917	5.62221e-07	1.06375e-05	6.3024		-4.7285	0.812447
RBBP7	Q16576	-0.944632	-1.96103	-1.84386	0.0799792	0.156982	-4.75138		-2.43335	-1.48872
PSMA1	P25786	-1.4203	-1.96198	-1.3341	0.197074	0.299445	-5.4795		-2.67213	-1.25183
FAM50A	Q14320	0.488776	-1.96468	0.608981	0.549351	0.640403	-6.1595		-1.72029	-2.20907
CPSF6	Q16630-2	-1.09385	-1.96534	-2.00624	0.0584584	0.125562	-4.48417		-2.51226	-1.41841
CD93	Q9NPY3	-1.74075	-1.96641	-2.27037	0.0343188	0.0832329	-4.01907		-2.83678	-1.09603
ACTN4	O43707	2.13463	-1.97064	2.21493	0.0384613	0.0908432	-4.11958		-0.903323	-3.03795
THBS4	P35443	-3.29981	-1.97572	-2.69587	0.013855	0.0417631	-3.20421		-3.62562	-0.325814
EHD4	Q9H223	-2.42279	-1.98885	-2.53891	0.0194795	0.0551361	-3.51301		-3.20024	-0.777449
COTL1	Q14019	1.81792	-1.99314	1.89405	0.0726828	0.147718	-4.67042		-1.08418	-2.9021
RTN4	Q9NQC3-2	2.75351	-2.00124	2.72432	0.0130164	0.039997	-3.14732		-0.624481	-3.37799
NRP1	O14786	-2.94996	-2.01289	-2.91555	0.00851485	0.028823	-2.75852		-3.48786	-0.537907
AOC3	Q16853	-1.34746	-2.01366	-1.03548	0.312728	0.420116	-5.81518		-2.68739	-1.33993
FCGR2A	P12318	-1.74259	-2.01735	-1.54609	0.137666	0.231762	-5.19873		-2.88865	-1.14606
GRK6	P43250-2	-0.908277	-2.01845	-0.962438	0.347253	0.453219	-5.88584		-2.47259	-1.56431
CDK12	Q9NYV4	-0.649021	-2.02845	-1.13607	0.269276	0.378361	-5.71033		-2.35296	-1.70394
CSH1	P0DML2	3.38955	-2.0296	4.97556	7.14633e-05	0.000628281	1.74087		-0.334825	-3.72437
F11	P03951	4.35583	-2.02998	6.22992	4.2671e-06	5.74697e-05	4.40646		0.147929	-4.2079
GPRC5C	Q9NQ84	-4.46509	-2.03795	-3.4193	0.00269942	0.0115066	-1.69185		-4.2705	0.194595
STK10	O94804	-1.68049	-2.04186	-1.51451	0.145447	0.239449	-5.24265		-2.8821	-1.20162
PSME1	Q06323	0.166278	-2.04426	0.140336	0.889789	0.917324	-6.33649		-1.96112	-2.1274
DMTN	Q08495	0.13727	-2.04684	0.119833	0.905804	0.929293	-6.33921		-1.97821	-2.11548
TGM3	Q08188	-1.64466	-2.0495	-1.30102	0.207951	0.313039	-5.52024		-2.87183	-1.22717
MINK1	Q8N4C8	-2.61418	-2.05495	-2.51805	0.020372	0.0567006	-3.55339		-3.36204	-0.747865
SERPINB12	Q96P63	-1.32348	-2.05524	-0.937368	0.359684	0.467035	-5.90901		-2.71698	-1.3935
ADH4	P08319	1.21456	-2.05548	1.2836	0.213867	0.320042	-5.54135		-1.4482	-2.66276
TSPAN14	Q8NG11	-2.69805	-2.05784	-2.90102	0.0087963	0.0294606	-2.78844		-3.40687	-0.708814
ARPC1B	O15143	1.60634	-2.05899	1.49214	0.151173	0.246949	-5.27332		-1.25582	-2.86216
CCT8	P50990	1.47289	-2.06252	1.32546	0.199872	0.302315	-5.49023		-1.32607	-2.79897
BLMH	Q13867	-1.90418	-2.06609	-1.26572	0.220073	0.327382	-5.56277		-3.01818	-1.114
PROC	P04070	5.37371	-2.07466	10.8604	7.24219e-10	3.66745e-08	12.2776		0.612198	-4.76151
KPNB1	Q14974	0.951768	-2.08115	0.907713	0.374772	0.481687	-5.9357		-1.60526	-2.55703
ASPN	Q9BXN1	2.61387	-2.08224	3.98597	0.000719703	0.0039615	-0.448262		-0.775309	-3.38917
KCTD12	Q96CX2	-2.59268	-2.08365	-3.42392	0.00267069	0.0114226	-1.68184		-3.37999	-0.78731
STK26	Q9P289	-0.322708	-2.09244	-0.284177	0.779178	0.829638	-6.30549		-2.2538	-1.93109
MMP19	Q99542	-0.0196264	-2.10079	-0.0351555	0.972302	0.980824	-6.34588		-2.1106	-2.09098
RAB31	Q13636	-1.94819	-2.10348	-1.79205	0.0881745	0.168116	-4.83333		-3.07758	-1.12939
CNN2	Q99439	1.67407	-2.10575	1.55776	0.134878	0.229202	-5.18232		-1.26871	-2.94279
EIF5	P55010	0.750682	-2.11072	0.605982	0.551301	0.642086	-6.16132		-1.73537	-2.48606
VRK1	Q99986	-0.133153	-2.11332	-0.137214	0.892225	0.919086	-6.33693		-2.1799	-2.04675
PDCD10	Q9BUL8	-0.391893	-2.11333	-0.434794	0.668339	0.736988	-6.25074		-2.30928	-1.91739
VPS35	Q96QK1	-2.51452	-2.11757	-2.45944	0.0230874	0.0624544	-3.66589		-3.37483	-0.860315
RFC5	P40937	-0.581758	-2.1216	-1.11621	0.277482	0.385612	-5.73171		-2.41248	-1.83072
SERPINE2	P07093	-0.891983	-2.12391	-0.730264	0.473645	0.565693	-6.07869		-2.5699	-1.67792
FCGR3A	P08637	0.275204	-2.13462	0.335592	0.740652	0.799374	-6.28935		-1.99701	-2.27222
BAIAP2	Q9UQB8	-3.24067	-2.16041	-2.30445	0.0319803	0.0795423	-3.95658		-3.78075	-0.54008
LST1	O00453	-2.73468	-2.16799	-2.4138	0.0254326	0.067583	-3.75255		-3.53533	-0.800653
SERPINB6	P35237	0.637895	-2.16828	0.51894	0.609463	0.688572	-6.21037		-1.84933	-2.48723
CRIP2	P52943	-0.367501	-2.17185	-0.355098	0.726211	0.785798	-6.28253		-2.3556	-1.98809
GOLGA8R	I6L899	4.4604	-2.1739	3.73412	0.00129784	0.0064434	-1.00442		0.0563029	-4.4041
IARS2	Q9NSE4	-0.257582	-2.17826	-0.509128	0.6162	0.694665	-6.21543		-2.30705	-2.04947
CORO1C	Q9ULV4	2.27562	-2.18345	2.03784	0.0549286	0.120103	-4.43044		-1.04564	-3.32126
PDIA6	Q15084	2.7774	-2.18896	2.32262	0.0307942	0.0771855	-3.92304		-0.800261	-3.57766
VCAN	P13611	-5.31567	-2.18969	-9.4514	7.65196e-09	3.02731e-07	10.2159		-4.84753	0.468148
CGA	P01215	5.85722	-2.19074	14.3002	5.25923e-12	7.39799e-10	16.3144		0.73787	-5.11935
SSRP1	Q08945	-1.10926	-2.19615	-1.82814	0.0823925	0.160229	-4.77642		-2.75078	-1.64152
PSMA3	P25788	-0.180713	-2.20051	-0.200182	0.843347	0.882401	-6.32614		-2.29086	-2.11015
ADD1	P35611	-1.06718	-2.20564	-0.976271	0.340521	0.446735	-5.87282		-2.73923	-1.67205
ADAMTSL4	Q6UY14	5.02104	-2.21281	8.52093	4.13368e-08	1.21703e-06	8.70049		0.297709	-4.72333
EEF1G	P26641	1.31126	-2.21294	1.43344	0.167086	0.265742	-5.35208		-1.55731	-2.86857
WARS1	P23381	-0.132164	-2.22559	-0.219081	0.828794	0.870749	-6.32211		-2.29168	-2.15951
BLVRA	P53004	0.368168	-2.22872	0.551228	0.587546	0.670973	-6.19303		-2.04464	-2.41281
VBP1	P61758	-1.01868	-2.23611	-1.39525	0.178148	0.278783	-5.40195		-2.74545	-1.72677
TSG101	Q99816	-3.38494	-2.23854	-4.53179	0.000200367	0.00138403	0.762658		-3.93101	-0.546076
SEC62	Q99442	-1.12887	-2.23857	-1.79372	0.0878999	0.168099	-4.83072		-2.80301	-1.67414
KLC1	Q07866	-1.20706	-2.23959	-1.79751	0.0872776	0.167414	-4.82477		-2.84313	-1.63606
GDI1	P31150	1.3359	-2.24589	1.26971	0.218674	0.326079	-5.55801		-1.57794	-2.91384
PEPD	P12955	1.89931	-2.25418	3.12969	0.00524918	0.0198372	-2.31152		-1.30452	-3.20383
GGT1	P19440	-5.09316	-2.25968	-4.24709	0.000390146	0.00237464	0.131016		-4.80627	0.286898
GABARAPL2	P60520	-0.985943	-2.26095	-0.878353	0.390119	0.494385	-5.96135		-2.75392	-1.76797
IGLV3-16	A0A075B6K0	1.86743	-2.27857	1.65062	0.114338	0.202167	-5.04838		-1.34486	-3.21229
FAH	P16930	1.23594	-2.28253	1.48777	0.152313	0.247974	-5.27927		-1.66456	-2.9005
DEFA1	P59665	5.67052	-2.28409	11.9688	1.31657e-10	8.77251e-09	13.7204		0.551169	-5.11935
RAB2A	P61019	-0.639169	-2.28508	-0.645207	0.526081	0.617828	-6.13683		-2.60466	-1.96549
LNPEP	Q9UIQ6	-0.784357	-2.29137	-0.859368	0.400259	0.502208	-5.97752		-2.68355	-1.8992
LCAT	P04180	5.64481	-2.29694	15.8617	7.68734e-13	1.94643e-10	17.7698		0.525467	-5.11935
KCNAB2	Q13303	-0.281912	-2.30311	-0.325483	0.748175	0.805433	-6.29273		-2.44407	-2.16215
RBBP4	Q09028	-0.693129	-2.30328	-1.00787	0.325484	0.432384	-5.84244		-2.64985	-1.95672
YWHAH	Q04917	0.445099	-2.30737	0.460886	0.649822	0.721012	-6.23897		-2.08482	-2.52992
ABI3BP	Q7Z7G0	-6.06646	-2.30781	-15.0056	2.16066e-12	3.90771e-10	16.997		-5.34104	0.725418
VPS4B	O75351	-0.895629	-2.31181	-0.893352	0.382228	0.487312	-5.94834		-2.75962	-1.86399
VAMP3	Q15836	-2.03313	-2.31277	-2.48282	0.0219659	0.0599329	-3.62118		-3.32933	-1.2962
PCYT1A	P49585	-0.778152	-2.31516	-0.915044	0.371003	0.4783	-5.92918		-2.70424	-1.92609
SOD2	P04179	3.05337	-2.33324	3.22928	0.0041812	0.0164391	-2.10016		-0.806551	-3.85992
MYO1C	O00159	-1.89515	-2.33368	-1.67697	0.109015	0.195738	-5.00931		-3.28125	-1.38611
HECTD3	Q5T447	1.34509	-2.33828	1.08079	0.292572	0.400428	-5.76901		-1.66574	-3.01083
CIB1	Q99828	-3.21502	-2.33835	-4.63807	0.000156364	0.00119251	0.997892		-3.94586	-0.730841
COL6A2	P12110-2	-5.99728	-2.3424	-11.8611	1.5454e-10	9.78238e-09	13.5866		-5.34104	0.656238
EBI3	Q14213	-0.481094	-2.35167	-0.494415	0.626367	0.701173	-6.22285		-2.59222	-2.11113
DCP2	Q8IU60	1.6509	-2.35285	1.41861	0.171316	0.271124	-5.37159		-1.52739	-3.1783
SREK1	Q8WXA9-2	0.999183	-2.35311	1.22393	0.235118	0.341352	-5.61183		-1.85352	-2.8527
PDS5B	Q9NTI5	0.134775	-2.36093	0.276157	0.785244	0.833992	-6.30777		-2.29354	-2.42831
PROZ	P22891	5.51551	-2.36159	13.522	1.46527e-11	1.85503e-09	15.5091		0.396168	-5.11935
XPNPEP2	O43895	-5.94368	-2.3692	-6.54626	2.15805e-06	3.21422e-05	5.04681		-5.34104	0.60264
LHFPL6	Q9Y693	-5.93863	-2.37173	-12.6562	4.85373e-11	3.84051e-09	14.5436		-5.34104	0.597585
ATXN2L	Q8WWM7	-1.87077	-2.38253	-2.34109	0.0296297	0.075602	-3.88878		-3.31791	-1.44715
ERMAP	Q96PL5	-3.62243	-2.38319	-3.92609	0.000828145	0.0044425	-0.580817		-4.19441	-0.57198
ANGPTL3	Q9Y5C1	2.83706	-2.38924	4.22323	0.000412585	0.0024873	0.0780556		-0.970706	-3.80777
PSMA6	P60900	-1.55377	-2.39073	-1.37516	0.184198	0.286129	-5.42774		-3.16762	-1.61385
NOTUM	Q6P988	-0.855941	-2.40002	-0.928258	0.364275	0.471064	-5.9173		-2.82799	-1.97205
VPS29	Q9UBQ0	-0.856753	-2.40195	-1.265	0.220323	0.327382	-5.56362		-2.83033	-1.97358
WASF2	Q9Y6W5	-0.362283	-2.40342	-0.457655	0.652103	0.722909	-6.24046		-2.58457	-2.22228
TM4SF1	P30408	-2.32213	-2.4045	-2.60948	0.0167264	0.0485123	-3.37526		-3.56557	-1.24344
GLO1	Q04760	0.692048	-2.40452	0.835222	0.413399	0.512114	-5.99761		-2.0585	-2.75055
MOB1B	Q7L9L4	0.0213159	-2.40992	0.0249404	0.980348	0.986266	-6.3462		-2.39926	-2.42057
SART3	Q15020	-2.49805	-2.41106	-1.77356	0.0912702	0.172203	-4.86218		-3.66009	-1.16204
CD84	Q9UIB8	-1.3438	-2.41186	-1.16479	0.257726	0.36702	-5.67883		-3.08376	-1.73996
DSTN	P60981	1.94557	-2.41244	2.25879	0.0351487	0.0847586	-4.04018		-1.43966	-3.38523
PWP1	Q13610	-0.400932	-2.41783	-0.508038	0.616951	0.694893	-6.21599		-2.61829	-2.21736
ALDH1A1	P00352	-1.46298	-2.42337	-1.36824	0.18632	0.287137	-5.43656		-3.15486	-1.69189
CHERP	Q8IWX8	-0.797016	-2.42687	-1.17126	0.255176	0.364391	-5.67164		-2.82537	-2.02836
HYAL1	Q12794	4.55864	-2.43391	8.31621	6.0805e-08	1.73978e-06	8.34967		-0.154586	-4.71323
DDX3X	O00571	-0.671749	-2.43684	-0.588714	0.562604	0.650462	-6.17164		-2.77271	-2.10096
DOK3	Q7L591	0.970608	-2.43951	0.965662	0.345676	0.452093	-5.88282		-1.9542	-2.92481
UBE2L5	A0A1B0GUS4	-0.337113	-2.44088	-0.395985	0.696283	0.760565	-6.26701		-2.60944	-2.27232
LAMC1	P11047	-5.78539	-2.44834	-13.3964	1.73642e-11	1.88958e-09	15.3738		-5.34104	0.444351
HCLS1	P14317	0.828936	-2.44906	0.744596	0.465123	0.560272	-6.06822		-2.03459	-2.86353
GGH	Q92820	3.03802	-2.45976	4.35672	0.000301762	0.00194913	0.374399		-0.94075	-3.97876
TNC.1	P24821-2	-5.75725	-2.46241	-12.2104	9.22503e-11	6.48827e-09	14.0157		-5.34104	0.416214
MCTS1	Q9ULC4	-1.42843	-2.46273	-1.54431	0.138095	0.231861	-5.20123		-3.17694	-1.74852
DOCK10	Q96BY6	-1.73321	-2.46406	-1.58313	0.128982	0.221863	-5.14632		-3.33067	-1.59746
CYB5R3	P00387	2.26657	-2.46598	1.79248	0.088103	0.168116	-4.83266		-1.3327	-3.59927
CDC73	Q6P1J9	0.959744	-2.46932	1.89068	0.0731548	0.148127	-4.67592		-1.98944	-2.94919
PLEKHO2	Q8TD55	-0.895184	-2.47153	-0.956585	0.350128	0.456501	-5.8913		-2.91912	-2.02393
CMPK1	P30085	0.091202	-2.47507	0.0931258	0.926725	0.945393	-6.3421		-2.42946	-2.52067
PC	P11498	-0.360621	-2.4766	-0.471736	0.64219	0.71568	-6.23387		-2.65691	-2.29629
EIF5A	P63241	-1.46069	-2.48018	-1.30908	0.205258	0.309722	-5.51039		-3.21052	-1.74984
KALRN	O60229	1.44339	-2.48239	1.43897	0.165532	0.264935	-5.34477		-1.7607	-3.20409
ATP5F1B	P06576	2.6013	-2.48793	2.34776	0.0292197	0.0749786	-3.87638		-1.18729	-3.78858
PROCR	Q9UNN8	2.61328	-2.49095	2.89595	0.00889658	0.0296396	-2.79886		-1.18431	-3.79759
ERBIN	Q96RT1	-0.704982	-2.49308	-0.624044	0.539609	0.631957	-6.15023		-2.84557	-2.14058
PARP1	P09874	-1.82899	-2.49537	-1.60232	0.124665	0.216649	-5.11879		-3.40986	-1.58087
PNISR	Q8TF01	-1.44686	-2.49539	-1.48353	0.153427	0.249343	-5.28503		-3.21882	-1.77196
SLC25A3	Q00325	2.66851	-2.51045	2.42711	0.0247267	0.0661819	-3.72737		-1.1762	-3.84471
MTPN	P58546	1.49283	-2.51531	1.63175	0.118283	0.207315	-5.07608		-1.76889	-3.26172
PLA2G7	Q13093	-4.73594	-2.51671	-5.51953	2.06245e-05	0.000231067	2.91894		-4.88468	-0.14874
TK2	O00142	3.13858	-2.52004	3.23167	0.00415833	0.0164391	-2.09505		-0.950756	-4.08933
ITGA4	P13612	-4.62309	-2.5259	-5.31591	3.27332e-05	0.000336912	2.48137		-4.83744	-0.214353
GALE	Q14376	4.4645	-2.53663	3.42484	0.00266504	0.0114226	-1.67986		-0.304373	-4.76888
QPCT	Q16769	4.58397	-2.53735	8.87113	2.16304e-08	7.38898e-07	9.28593		-0.245364	-4.82933
MGST3	O14880	1.95385	-2.53961	2.35528	0.0287637	0.0743161	-3.86239		-1.56268	-3.51653
LRP1	Q07954	-5.58222	-2.54993	-7.28373	4.63461e-07	9.46358e-06	6.48175		-5.34104	0.241181
CCT3	P49368	0.0258802	-2.55294	0.0225138	0.98226	0.986266	-6.34626		-2.54	-2.56588
MASP1.1	P48740-3	-2.37661	-2.55594	-2.32175	0.0308498	0.0771855	-3.92464		-3.74425	-1.36764
ZC3HC1	Q86WB0	-1.52188	-2.55616	-2.02753	0.0560583	0.121941	-4.44802		-3.3171	-1.79522
TALDO1	P37837	1.17898	-2.55995	0.969522	0.343794	0.450096	-5.87919		-1.97046	-3.14944
LAMA2	P24043	-5.55275	-2.56466	-13.3148	1.94033e-11	1.88958e-09	15.2851		-5.34104	0.211713
PLSCR4	Q9NRQ2	-2.70453	-2.56676	-3.19839	0.00448752	0.017427	-2.16593		-3.91903	-1.2145
RIPOR2	Q9Y4F9	-2	-2.56683	-1.97242	0.0624608	0.132233	-4.54107		-3.56683	-1.56683
CCT6A	P40227	0.592505	-2.5753	0.658776	0.517507	0.610591	-6.12802		-2.27905	-2.87155
AP2S1	P53680	0.598561	-2.58194	0.536039	0.597807	0.678766	-6.20131		-2.28266	-2.88122
PTP4A2	Q12974	-0.726345	-2.60124	-0.871963	0.393513	0.497486	-5.96683		-2.96441	-2.23807
ITGA1	P56199	-4.44526	-2.60304	-5.00916	6.61329e-05	0.000585484	1.81442		-4.82567	-0.380409
TBXA2R	P21731	-1.03018	-2.60886	-1.13015	0.271702	0.380504	-5.71674		-3.12395	-2.09377
SLC11A2	P49281-2	-4.05736	-2.6094	-4.20954	0.000426048	0.00253228	0.0476533		-4.63808	-0.580719
CEBPZ	Q03701	-0.645367	-2.61636	-1.14706	0.264811	0.374163	-5.69836		-2.93904	-2.29367
GPNMB	Q14956	-1.1899	-2.61858	-1.45033	0.162374	0.26087	-5.32968		-3.21353	-2.02363
TXNIP	Q9H3M7	-1.54842	-2.62728	-1.75858	0.0938486	0.175758	-4.8854		-3.40149	-1.85307
MARCKSL1	P49006	-1.18964	-2.63184	-1.67164	0.110075	0.196551	-5.01726		-3.22666	-2.03702
NRAS	P01111	-0.881918	-2.63184	-0.907931	0.374659	0.481687	-5.93551		-3.0728	-2.19089
ADH1B	P00325	-1.74534	-2.63425	-1.52325	0.143257	0.237076	-5.23056		-3.50692	-1.76158
SMARCD2	Q92925	-0.886737	-2.63643	-1.10059	0.284066	0.39175	-5.74829		-3.0798	-2.19306
TYMP	P19971	0.609568	-2.64051	0.554248	0.585517	0.670221	-6.19136		-2.33573	-2.94529
MFAP4	P55083	-3.06301	-2.64935	-4.21232	0.000423275	0.00253104	0.0538356		-4.18086	-1.11785
IDH2	P48735	3.34672	-2.65352	3.21195	0.00435047	0.0169468	-2.13708		-0.980156	-4.32688
CPNE2	Q96FN4	-2.50005	-2.65381	-2.34858	0.0291696	0.0749786	-3.87486		-3.90384	-1.40379
ENG	P17813	-2.21995	-2.6571	-2.21203	0.0386901	0.0912136	-4.1248		-3.76707	-1.54712
PRDX3	P30048	2.80546	-2.66153	3.26964	0.00381148	0.0153185	-2.01395		-1.2588	-4.06426
SNCA	P37840	2.4426	-2.6684	2.94271	0.00801189	0.0274137	-2.70247		-1.4471	-3.8897
DNM1L	O00429	2.20556	-2.67792	2.28963	0.0329784	0.0805268	-3.98381		-1.57514	-3.7807
CD247	P20963	-3.20711	-2.67878	-3.67254	0.00149853	0.00718612	-1.13972		-4.28234	-1.07523
S100P	P25815	1.16165	-2.67965	1.04143	0.310025	0.417544	-5.80921		-2.09883	-3.26048
CTSG	P08311	2.08081	-2.68394	1.7439	0.0964336	0.17901	-4.908		-1.64353	-3.72435
FSCN1	Q16658	-0.932209	-2.68544	-0.977594	0.339882	0.446735	-5.87156		-3.15155	-2.21934
SKAP2	O75563	1.0019	-2.68982	1.08122	0.292387	0.400428	-5.76857		-2.18887	-3.19077
THRAP3	Q9Y2W1	-0.430008	-2.69675	-0.464708	0.647129	0.719917	-6.23719		-2.91175	-2.48174
BIN2	Q9UBW5	0.776061	-2.70059	0.802401	0.431696	0.531124	-6.02406		-2.31256	-3.08862
SYPL1	Q16563-2	0.473306	-2.70255	0.662981	0.514866	0.608609	-6.12525		-2.4659	-2.9392
CLIC5	Q9NZA1	-0.452534	-2.70937	-0.498058	0.623842	0.699543	-6.22104		-2.93563	-2.4831
ANXA7	P20073	-0.703268	-2.7239	-0.596877	0.557246	0.647818	-6.1668		-3.07554	-2.37227
RPS29	P62273	-0.902814	-2.72444	-0.861274	0.399233	0.501418	-5.97591		-3.17584	-2.27303
HSPD1	P10809	1.76155	-2.72447	1.80594	0.0859086	0.165289	-4.81152		-1.84369	-3.60524
DNM2.1	P50570	-0.0118987	-2.72478	-0.0148124	0.988328	0.990675	-6.3464		-2.73073	-2.71883
SLC16A1	P53985	-2.67145	-2.72841	-2.64261	0.0155644	0.0457183	-3.30997		-4.06413	-1.39268
MINPP1	Q9UNW1	3.78297	-2.72966	7.68368	2.07478e-07	4.8642e-06	7.22496		-0.838176	-4.62115
IGLV5-37	A0A075B6J1	-3.31964	-2.73127	-2.80254	0.0109528	0.0351043	-2.98961		-4.39109	-1.07145
PPP3CA	Q08209	-0.352731	-2.73188	-0.331819	0.743457	0.801285	-6.29062		-2.90825	-2.55551
CD101	Q93033	-4.11565	-2.73496	-3.95346	0.000776702	0.00425673	-0.520259		-4.79279	-0.677135
ANTXR2	P58335	-1.75997	-2.73686	-2.2559	0.0353588	0.0851032	-4.04545		-3.61684	-1.85688
STX4	Q12846	-2.08004	-2.73894	-2.12843	0.0458428	0.104949	-4.27342		-3.77896	-1.69892
CPNE3	O75131	-1.32297	-2.74038	-1.17996	0.251776	0.361803	-5.66192		-3.40186	-2.07889
ANXA11	P50995	-1.16824	-2.74085	-1.01634	0.321534	0.428486	-5.83415		-3.32497	-2.15673
SLC30A1	Q9Y6M5	-2.81053	-2.74399	-2.80423	0.0109118	0.0350616	-2.98618		-4.14925	-1.33872
UGP2	Q16851-2	0.92142	-2.74544	0.896551	0.380559	0.485673	-5.94554		-2.28473	-3.20615
ENPP2	Q13822	3.84374	-2.74598	6.82642	1.19279e-06	2.06859e-05	5.60166		-0.824113	-4.66785
ANXA4	P09525	-0.4695	-2.75611	-0.446255	0.660178	0.730581	-6.24565		-2.99086	-2.52137
CSF1R	P07333	4.71729	-2.7607	12.2816	8.31486e-11	6.19212e-09	14.1015		-0.402061	-5.11935
MNAT1	P51948	-2.70689	-2.76206	-2.53635	0.0195873	0.0552284	-3.51799		-4.1155	-1.40861
ADH5	P11766	0.0830684	-2.76278	0.0776175	0.938899	0.955503	-6.34345		-2.72125	-2.80432
SEPTIN6	Q14141	2.53442	-2.7756	2.56588	0.0183805	0.0524092	-3.46058		-1.50839	-4.04281
RARRES2	Q99969	4.68355	-2.77757	12.8359	3.76562e-11	3.4052e-09	14.7503		-0.435798	-5.11935
TGFB1I1	O43294	2.19338	-2.77943	2.25382	0.0355101	0.0851953	-4.04922		-1.68274	-3.87612
AP2B1	P63010	-0.36736	-2.78132	-0.42084	0.678332	0.743523	-6.25677		-2.965	-2.59764
RPL27A	P46776	0.949087	-2.78308	0.964734	0.346129	0.452218	-5.88369		-2.30853	-3.25762
TMC8	Q8IU68	-4.16169	-2.78607	-5.09219	5.46248e-05	0.000504781	1.99579		-4.86692	-0.705223
KIAA0040	Q15053	-3.08882	-2.78942	-4.78667	0.000110664	0.00089996	1.3259		-4.33383	-1.24501
HTRA1	Q92743	3.7319	-2.79045	3.60528	0.00175291	0.00815875	-1.28709		-0.924499	-4.6564
FKBP2	P26885	3.20955	-2.7922	4.93317	7.88137e-05	0.000675254	1.64798		-1.18743	-4.39697
ADAM12	O43184	0.590608	-2.79248	0.78925	0.439167	0.538224	-6.03438		-2.49718	-3.08778
PYGB	P11216	1.72045	-2.7928	1.50669	0.147429	0.241455	-5.25342		-1.93257	-3.65302
HINT1	P49773	-1.09876	-2.79309	-1.40288	0.175894	0.276304	-5.39208		-3.34247	-2.24371
OLFM1	Q99784	-0.18343	-2.79385	-0.297317	0.769272	0.822549	-6.30162		-2.88556	-2.70213
MDH2	P40926	1.97833	-2.794	1.74926	0.095482	0.177765	-4.89976		-1.80483	-3.78316
LGALSL	Q3ZCW2	1.56493	-2.79629	1.65087	0.114286	0.202167	-5.04802		-2.01382	-3.57875
HNRNPDL	O14979-2	-0.745875	-2.79964	-0.739535	0.468122	0.560683	-6.07194		-3.17258	-2.42671
SNX3	O60493	-1.85503	-2.80039	-2.09003	0.0495137	0.11134	-4.3405		-3.72791	-1.87287
MASP2.1	O00187-2	-1.34236	-2.80661	-1.23034	0.232758	0.339939	-5.60439		-3.47779	-2.13544
LPL	P06858	1.27264	-2.80702	1.33205	0.197735	0.2998	-5.48205		-2.1707	-3.44334
STK24	Q9Y6E0-2	0.0455179	-2.80725	0.0489711	0.961425	0.972176	-6.34529		-2.78449	-2.83001
EPRS1	P07814	-1.05537	-2.80769	-1.08266	0.291762	0.400428	-5.76707		-3.33538	-2.28001
SLC38A5	Q8WUX1	-4.50483	-2.81149	-8.85744	2.21786e-08	7.38898e-07	9.26338		-5.06391	-0.55908
KEL	P23276	-2.65779	-2.81454	-3.3145	0.00343794	0.0140855	-1.91778		-4.14344	-1.48565
MPIG6B	O95866	0.584856	-2.81489	0.697825	0.493272	0.586368	-6.10167		-2.52246	-3.10732
EXOSC9	Q06265	-0.361811	-2.81784	-0.494016	0.626644	0.701173	-6.22305		-2.99874	-2.63693
RASAL3	Q86YV0	-2.41521	-2.82417	-2.39543	0.0264376	0.0695841	-3.78719		-4.03177	-1.61656
LTA4H	P09960	0.208279	-2.82597	0.219588	0.828404	0.870749	-6.322		-2.72183	-2.93011
CCN5	O76076	4.58609	-2.8263	10.9519	6.26123e-10	3.3028e-08	12.4025		-0.533255	-5.11935
EIF4A1	P60842	1.54749	-2.83392	1.31818	0.202253	0.305551	-5.49922		-2.06018	-3.60767
IGLV3-12	A0A075B6K2	0.727304	-2.83487	0.869181	0.394997	0.498074	-5.9692		-2.47121	-3.19852
HBG1	P69891	-0.0714656	-2.83573	-0.0727633	0.942713	0.957845	-6.34382		-2.87146	-2.8
SERPINA11	Q86U17	2.56218	-2.84234	4.53653	0.00019816	0.00138219	0.773165		-1.56124	-4.12343
GPRC5B	Q9NZH0	-3.93676	-2.84697	-4.78577	0.000110896	0.00089996	1.32392		-4.81535	-0.878592
TGM1	P22735	-1.39457	-2.8494	-1.15613	0.261171	0.370261	-5.68841		-3.54668	-2.15211
CD3E	P07766	-2.81837	-2.85795	-2.95193	0.00784766	0.0270712	-2.68339		-4.26713	-1.44876
ITGA5	P08648	-1.38548	-2.85837	-1.55264	0.136096	0.230338	-5.18954		-3.55111	-2.16563
ECM1	Q16610-2	-2.34775	-2.87145	-1.92705	0.0682119	0.140494	-4.6164		-4.04533	-1.69758
LITAF	Q99732	-4.06803	-2.87434	-5.12996	5.00852e-05	0.000469688	2.07808		-4.90835	-0.840326
TUBA3C	P0DPH7	1.95961	-2.87657	1.79643	0.0874543	0.167499	-4.82647		-1.89676	-3.85637
CSTB	P04080	-1.14314	-2.8802	-1.09055	0.288359	0.396807	-5.75885		-3.45177	-2.30863
ABCB6	Q9NP58	-1.67574	-2.88365	-1.75454	0.0945543	0.176557	-4.89163		-3.72152	-2.04577
NCAM1	P13591	0.793854	-2.88714	1.43671	0.166167	0.265616	-5.34777		-2.49022	-3.28407
WBP2	Q969T9	-1.30808	-2.88761	-1.22178	0.23591	0.34211	-5.61431		-3.54165	-2.23357
JAM3	Q9BX67	0.806657	-2.88802	0.911029	0.373065	0.480468	-5.93276		-2.4847	-3.29135
PSMB1	P20618	-0.807371	-2.89058	-0.733979	0.471427	0.564109	-6.076		-3.29427	-2.4869
PAPPA	Q13219	-4.12077	-2.89247	-5.36489	2.92799e-05	0.000311499	2.58703		-4.95286	-0.832087
SF1	Q15637	-2.50238	-2.89273	-2.16696	0.0424088	0.0983886	-4.20535		-4.14392	-1.64154
NPEPPS	P55786	-0.512915	-2.89805	-0.461126	0.649653	0.721012	-6.23886		-3.1545	-2.64159
FABP1	P07148	-2.24683	-2.8993	-2.11789	0.0468251	0.10662	-4.29191		-4.02271	-1.77589
EIF3M	Q7L2H7	0.119004	-2.90247	0.109005	0.914278	0.934956	-6.34047		-2.84297	-2.96197
AP2M1	Q96CW1	0.943719	-2.90281	0.878537	0.390022	0.494385	-5.96119		-2.43095	-3.37467
PRKRA	O75569	-0.995227	-2.91199	-1.04421	0.30877	0.416497	-5.80642		-3.40961	-2.41438
FAM151A	Q8WW52	-4.85624	-2.91292	-4.32038	0.000328571	0.00207985	0.293738		-5.34104	-0.484796
DDX46	Q7L014	-0.793342	-2.91712	-1.12367	0.274378	0.382139	-5.72372		-3.31379	-2.52045
CES1	P23141	-2.88982	-2.91904	-4.5734	0.000181817	0.00130166	0.854812		-4.36395	-1.47413
PGM1	P36871	1.18743	-2.9231	1.35793	0.189517	0.290118	-5.44962		-2.32939	-3.51682
HLA-DQA1	P01909	-0.277361	-2.92776	-0.296375	0.769981	0.822613	-6.3019		-3.06644	-2.78908
SIRPA	P78324	-2.88661	-2.93216	-2.87023	0.00942252	0.0310649	-2.85163		-4.37546	-1.48886
NHERF2	Q15599	-1.74544	-2.94072	-1.86824	0.0763586	0.151591	-4.71224		-3.81344	-2.068
AGR3	Q8TD06	-2.67109	-2.9409	-2.34715	0.029257	0.0749786	-3.87752		-4.27645	-1.60536
TSPAN33	Q86UF1	-0.489246	-2.94599	-0.586433	0.564106	0.65101	-6.17298		-3.19061	-2.70136
CCNY	Q8ND76	-0.748064	-2.94636	-0.842057	0.409652	0.510026	-5.99197		-3.32039	-2.57233
ATP5F1D	P30049	-0.422716	-2.94912	-0.483167	0.634192	0.708639	-6.22838		-3.16048	-2.73776
SLC46A1	Q96NT5	-4.78095	-2.95057	-4.33099	0.000320507	0.0020493	0.317284		-5.34104	-0.560093
CFHR3	Q02985	3.37909	-2.95171	4.02436	0.000657747	0.00370616	-0.363195		-1.26217	-4.64125
SH3BGRL3	Q9H299	1.73526	-2.95321	1.62214	0.120337	0.210133	-5.09009		-2.08558	-3.82084
MMP2	P08253	3.50999	-2.97195	5.02659	6.35283e-05	0.000570403	1.85254		-1.21695	-4.72694
FGR	P09769	-1.89711	-2.97337	-2.05785	0.0527923	0.116437	-4.39612		-3.92193	-2.02482
NASP	P49321	-0.45435	-2.98634	-0.472687	0.641523	0.715566	-6.23342		-3.21352	-2.75917
PTPN11	Q06124	-0.812461	-2.98854	-1.03992	0.310712	0.418025	-5.81073		-3.39477	-2.58231
PIP4K2A	P48426	0.716169	-2.98916	0.757348	0.457618	0.553338	-6.05875		-2.63107	-3.34724
ITM2B	Q9Y287	-1.29054	-2.98964	-1.99597	0.0596494	0.127132	-4.50152		-3.63491	-2.34437
MMP9	P14780	2.5888	-2.99231	2.73681	0.0126638	0.0391989	-3.12227		-1.69791	-4.28671
RFTN1	Q14699	-2.66953	-2.99521	-3.34986	0.003169	0.013154	-1.84175		-4.32997	-1.66045
PPA1	Q15181	-0.33586	-2.99634	-0.409674	0.686373	0.751036	-6.26145		-3.16427	-2.82841
CTDSP1	Q9GZU7-2	-0.206031	-2.99838	-0.262707	0.795447	0.842708	-6.31144		-3.1014	-2.89537
MYBBP1A	Q9BQG0	-1.32953	-3.00126	-1.66599	0.111206	0.19813	-5.02565		-3.66603	-2.3365
CD3D	P04234	-2.91105	-3.00448	-3.04126	0.00641599	0.0231414	-2.49744		-4.46001	-1.54896
THBD	P07204	-2.43769	-3.00681	-2.60895	0.0167456	0.0485123	-3.3763		-4.22566	-1.78796
ARL8A	Q96BM9	1.61053	-3.01746	1.48749	0.152389	0.247974	-5.27966		-2.21219	-3.82272
RAB5A	P20339	-1.36091	-3.02037	-1.57945	0.129823	0.223006	-5.15156		-3.70082	-2.33991
TSPAN4	O14817	-2.61528	-3.0214	-2.5179	0.0203782	0.0567006	-3.55367		-4.32904	-1.71376
CRHBP	P24387	2.86427	-3.0217	5.24506	3.84772e-05	0.000377614	2.32811		-1.58956	-4.45383
TMED9	Q9BVK6	1.81496	-3.02554	1.89022	0.0732183	0.148127	-4.67666		-2.11806	-3.93302
IDH1	O75874	0.807646	-3.02625	0.786689	0.44063	0.539495	-6.03637		-2.62243	-3.43008
CALD1	Q05682-4	2.33748	-3.02674	2.18832	0.0406076	0.0950264	-4.1673		-1.85799	-4.19548
PTX3	P26022	-4.62574	-3.02817	-5.09719	5.40005e-05	0.000502681	2.00669		-5.34104	-0.715297
LIN54	Q6MZP7	2.68963	-3.031	2.38749	0.0268834	0.0704646	-3.80212		-1.68618	-4.37582
SLC25A10	Q9UBX3	-0.967195	-3.03503	-1.69176	0.10612	0.192472	-4.98718		-3.51863	-2.55143
OLA1	Q9NTK5	0.344485	-3.03716	0.367282	0.717243	0.780094	-6.27808		-2.86492	-3.20941
ATP6V0A2	Q9Y487	-3.16819	-3.03871	-3.45581	0.00248064	0.0107184	-1.61274		-4.62281	-1.45462
EFHD2	Q96C19	0.372951	-3.04283	0.382523	0.706083	0.769522	-6.27231		-2.85636	-3.22931
UBE2N	P61088	-1.24558	-3.04373	-1.22876	0.233339	0.339939	-5.60623		-3.66652	-2.42094
RBM39	Q14498	-1.06912	-3.04478	-1.12294	0.274681	0.382139	-5.7245		-3.57934	-2.51023
RPL17	P18621	-0.619619	-3.04569	-0.741013	0.467245	0.560683	-6.07086		-3.3555	-2.73588
IGFBP3	P17936	3.40606	-3.04951	7.55465	2.68262e-07	5.95824e-06	6.98789		-1.34647	-4.75254
ALDH9A1	P49189	-0.342739	-3.04999	-0.351647	0.728758	0.787881	-6.28377		-3.22136	-2.87862
COL6A6	A6NMZ7	-4.57993	-3.05108	-10.0074	2.93724e-09	1.32805e-07	11.0618		-5.34104	-0.761115
SRM	P19623	-0.819534	-3.05411	-1.00645	0.326147	0.43273	-5.84382		-3.46387	-2.64434
ENTPD8	Q5MY95	-4.56433	-3.05888	-5.27831	3.56637e-05	0.000364115	2.40009		-5.34104	-0.776712
CD2AP	Q9Y5K6	-1.26569	-3.05983	-1.37101	0.185468	0.286773	-5.43303		-3.69268	-2.42699
LAT2	Q9GZY6	-1.2066	-3.05992	-1.2373	0.230219	0.338904	-5.59628		-3.66322	-2.45662
CS	O75390	1.51347	-3.06043	1.57717	0.130346	0.2233	-5.15481		-2.30369	-3.81716
TAOK1	Q7L7X3	-0.505145	-3.06359	-0.531288	0.601035	0.681209	-6.20386		-3.31616	-2.81101
GTF2F2	P13984	-1.85068	-3.07738	-2.05185	0.0534248	0.117495	-4.40643		-4.00272	-2.15204
RCOR1	Q9UKL0	-1.90395	-3.07778	-2.28821	0.0330758	0.0805268	-3.98642		-4.02975	-2.1258
LECT2	O14960	2.68916	-3.07876	3.16557	0.00483693	0.0186126	-2.2356		-1.73418	-4.42334
PI4KA	P42356	-1.46388	-3.08261	-1.63597	0.11739	0.206411	-5.0699		-3.81455	-2.35067
DDT	P30046	0.467137	-3.0837	0.550905	0.587764	0.670973	-6.19321		-2.85014	-3.31727
VDAC2	P45880	2.11777	-3.08381	2.34524	0.0293742	0.0751267	-3.88108		-2.02492	-4.14269
NIBAN2	Q96TA1	-1.55345	-3.09948	-1.46475	0.158438	0.254869	-5.31039		-3.87621	-2.32276
PACSIN2	Q9UNF0	-1.32961	-3.09994	-1.4754	0.155581	0.251379	-5.29604		-3.76474	-2.43514
DIP2B	Q9P265	-3.72319	-3.10202	-5.03306	6.25873e-05	0.000568756	1.8667		-4.96361	-1.24043
IGLV4-3	A0A075B6K6	-3.75204	-3.10324	-3.69295	0.00142882	0.00693061	-1.09491		-4.97925	-1.22722
GTPBP4	Q9BZE4	-1.08012	-3.10598	-1.53054	0.141452	0.235001	-5.22044		-3.64604	-2.56592
TSPAN2	O60636	-4.46716	-3.10746	-6.63998	1.76776e-06	2.76295e-05	5.23372		-5.34104	-0.87388
STIM1	Q13586	2.05886	-3.10753	2.00069	0.0590998	0.126271	-4.49356		-2.0781	-4.13696
GSDMA	Q96QA5	-1.79219	-3.10898	-1.86325	0.0770883	0.152729	-4.72029		-4.00507	-2.21289
CAPN14	A8MX76	3.00344	-3.11283	3.68785	0.00144595	0.00698691	-1.10612		-1.61112	-4.61455
CEACAM1	P13688	-2.52768	-3.11899	-2.7941	0.0111594	0.0356764	-3.00672		-4.38283	-1.85516
LILRB2	Q8N423	-1.39774	-3.12088	-1.55353	0.135883	0.230338	-5.18828		-3.81975	-2.42201
FGL2	Q14314	-4.43803	-3.12203	-6.53299	2.22005e-06	3.26812e-05	5.02025		-5.34104	-0.903013
AHCY	P23526	-0.595731	-3.13322	-0.586993	0.563737	0.65101	-6.17265		-3.43109	-2.83536
LAMTOR3	Q9UHA4	-1.03361	-3.13565	-1.1326	0.270698	0.379517	-5.7141		-3.65246	-2.61884
HECTD4	Q9Y4D8	0.517028	-3.13858	0.568534	0.575962	0.662278	-6.18332		-2.88006	-3.39709
IGSF8	Q969P0	-4.40416	-3.13896	-6.59915	1.92801e-06	2.97667e-05	5.15244		-5.34104	-0.93688
RPS3	P23396	1.80282	-3.14106	1.63954	0.116641	0.205666	-5.06468		-2.23965	-4.04247
SUSD3	Q96L08	-2.82385	-3.14905	-2.7106	0.0134148	0.040727	-3.1748		-4.56098	-1.73713
FARSA	Q9Y285	-1.19494	-3.14908	-1.41857	0.171327	0.271124	-5.37163		-3.74655	-2.55161
MVP	Q14764	-1.33398	-3.15195	-1.5087	0.146917	0.240928	-5.25065		-3.81893	-2.48496
TNFAIP8	O95379	-2.44501	-3.16302	-2.30156	0.0321722	0.0796587	-3.96188		-4.38553	-1.94051
CRISP3	P54108	3.91239	-3.16315	4.50189	0.000214865	0.00146247	0.696404		-1.20695	-5.11935
PPP2R1A	P30153	-0.775961	-3.16782	-0.781731	0.443473	0.541928	-6.04021		-3.5558	-2.77984
UBE2V1	Q13404	-1.01729	-3.17553	-1.03282	0.313939	0.420579	-5.81783		-3.68418	-2.66689
SEPTIN10	Q9P0V9	-3.32876	-3.17704	-3.18276	0.00465082	0.0180059	-2.19915		-4.84142	-1.51266
EFEMP2	O95967	3.8845	-3.1771	7.03746	7.68411e-07	1.40987e-05	6.01178		-1.23485	-5.11935
ABCC4	O15439	-1.19742	-3.18199	-1.35987	0.188912	0.289809	-5.44717		-3.7807	-2.58327
CCRL2	O00421	-2.73381	-3.18396	-2.96364	0.00764378	0.0265852	-2.65912		-4.55087	-1.81706
NOTCH3	Q9UM47	-3.79689	-3.19272	-8.16863	8.05827e-08	2.04035e-06	8.09279		-5.09116	-1.29428
CDK1	P06493	-1.79887	-3.19368	-2.06875	0.0516608	0.114929	-4.37735		-4.09311	-2.29424
HNRNPK	P61978	0.210646	-3.1964	0.233154	0.817997	0.862987	-6.31888		-3.09108	-3.30173
PSG11	Q9UQ72	3.84538	-3.19665	10.3731	1.59567e-09	7.76967e-08	11.5949		-1.27396	-5.11935
ATP7A	Q04656	-3.39229	-3.19799	-3.8106	0.00108533	0.00551816	-0.835955		-4.89414	-1.50185
SLC6A4	P31645	-0.76455	-3.19958	-0.864433	0.397538	0.500281	-5.97324		-3.58186	-2.81731
NEK10	Q6ZWH5	1.7413	-3.19988	2.00488	0.0586153	0.125562	-4.48647		-2.32923	-4.07053
ACAN	P16112	-3.38952	-3.20507	-4.9033	8.4452e-05	0.000717558	1.58241		-4.89983	-1.51031
CPM	P14384	-1.96214	-3.20679	-2.21754	0.0382564	0.0905282	-4.11488		-4.18786	-2.22572
NECTIN1	Q15223	-3.08321	-3.212	-3.5994	0.00177707	0.00822109	-1.29994		-4.75361	-1.6704
PTAFR	P25105	-3.06019	-3.21302	-4.2339	0.000402399	0.0024375	0.10173		-4.74312	-1.68293
DENND2D	Q9H6A0	-1.87392	-3.21872	-2.10381	0.0481673	0.109087	-4.31652		-4.15568	-2.28176
FAT1	Q14517	-4.2372	-3.22244	-6.56949	2.0537e-06	3.13252e-05	5.09326		-5.34104	-1.10384
CRIP1	P50238	-2.53013	-3.22828	-2.47726	0.022228	0.0605174	-3.63183		-4.49334	-1.96321
ACHE	P22303	-2.23214	-3.2292	-2.599	0.0171107	0.0493444	-3.39584		-4.34527	-2.11312
EIF2B5	Q13144	-0.203796	-3.23056	-0.433224	0.66946	0.736988	-6.25143		-3.33246	-3.12867
PSMC1	P62191	-0.236813	-3.23206	-0.28896	0.775568	0.826489	-6.3041		-3.35047	-3.11366
BTN3A3	O00478	-1.6452	-3.23599	-1.63122	0.118396	0.207315	-5.07685		-4.05859	-2.4134
CLDND1	Q9NY35	-3.71309	-3.23798	-5.19547	4.30999e-05	0.000413367	2.22053		-5.09453	-1.38144
GPX4	P36969	-0.805212	-3.23913	-0.842949	0.409165	0.510026	-5.99124		-3.64174	-2.83653
RTN3	O95197	2.2518	-3.24367	2.67362	0.0145462	0.0435354	-3.2485		-2.11777	-4.36957
MYO1F	O00160	-0.688988	-3.24488	-0.856357	0.401883	0.502977	-5.98005		-3.58938	-2.90039
SERPINH1	P50454	0.309892	-3.2504	0.357806	0.724214	0.784307	-6.28156		-3.09545	-3.40534
MCFD2	Q8NI22	-1.07045	-3.25452	-1.2129	0.239213	0.346503	-5.62454		-3.78975	-2.71929
STX12	Q86Y82	-2.63937	-3.25523	-3.03746	0.00647148	0.0232093	-2.5054		-4.57491	-1.93554
LAMB1	P07942	-4.16569	-3.2582	-6.67339	1.64685e-06	2.63914e-05	5.30005		-5.34104	-1.17535
PRKACA	P17612	0.0296321	-3.26334	0.0325627	0.974344	0.982102	-6.34597		-3.24852	-3.27816
PTGES3	Q15185	-0.133027	-3.2661	-0.151756	0.880891	0.909631	-6.3348		-3.33261	-3.19958
CD4	P01730	-2.1353	-3.26628	-2.53264	0.0197441	0.0554235	-3.52518		-4.33394	-2.19863
RPS14	P62263	1.66466	-3.26685	1.89399	0.0726919	0.147718	-4.67053		-2.43452	-4.09918
FBLN7	Q53RD9	-1.70263	-3.26835	-2.13375	0.0453544	0.104208	-4.26407		-4.11966	-2.41703
DBNL	Q9UJU6	1.26833	-3.2687	1.55294	0.136022	0.230338	-5.1891		-2.63454	-3.90287
IARS1	P41252	-0.707024	-3.27103	-0.802598	0.431584	0.531124	-6.0239		-3.62454	-2.91751
CXCR1	P25024	-2.54604	-3.27412	-3.57866	0.00186497	0.00852365	-1.34528		-4.54715	-2.0011
SLCO2A1	Q92959	-2.68658	-3.2765	-3.13941	0.00513428	0.0194611	-2.29099		-4.61979	-1.93321
TBC1D10A	Q9BXI6	-2.1509	-3.2827	-2.53004	0.0198545	0.0556102	-3.53021		-4.35815	-2.20725
CDC42SE2	Q9NRR3	-1.55357	-3.28308	-1.67897	0.108618	0.195606	-5.00632		-4.05987	-2.5063
DEK	P35659	-1.89051	-3.28631	-2.04482	0.0541741	0.118864	-4.41848		-4.23157	-2.34106
PEAR1	Q5VY43	-1.41981	-3.28802	-1.54357	0.138274	0.231861	-5.20227		-3.99792	-2.57811
OXSR1	O95747	-0.572473	-3.29532	-0.701339	0.491123	0.584363	-6.09923		-3.58155	-3.00908
SYK	P43405	-0.990945	-3.29564	-1.07372	0.295653	0.402903	-5.77633		-3.79111	-2.80016
CALCRL	Q16602	-2.24509	-3.29805	-3.22736	0.00419964	0.0164605	-2.10425		-4.42059	-2.1755
ITGAV	P06756	-1.37955	-3.29954	-1.52151	0.143691	0.237484	-5.23298		-3.98932	-2.60976
MTTP	P55157	-4.07427	-3.3039	-5.03093	6.28956e-05	0.000568756	1.86204		-5.34104	-1.26677
PRTN3	P24158	3.62741	-3.30564	5.98244	7.3379e-06	9.12131e-05	3.89569		-1.49194	-5.11935
HMCN1	Q96RW7	-4.06669	-3.3077	-6.42904	2.77408e-06	3.94604e-05	4.81121		-5.34104	-1.27435
GNG2	P59768	-3.3376	-3.30912	-3.93153	0.000817651	0.0044425	-0.568778		-4.97792	-1.64032
NUP188	Q5SRE5	-0.998275	-3.31071	-1.25556	0.22366	0.33195	-5.57483		-3.80985	-2.81157
IST1	P53990	-1.41266	-3.31253	-1.70817	0.102985	0.188429	-4.96244		-4.01886	-2.6062
PSMC6	P62333	-0.846079	-3.31474	-1.00934	0.324794	0.431922	-5.841		-3.73778	-2.8917
RAB27A	P51159	-1.60494	-3.32021	-2.17347	0.0418525	0.0975786	-4.19378		-4.12268	-2.51774
BROX	Q5VW32	-1.88878	-3.32178	-1.986	0.0608248	0.129202	-4.51829		-4.26617	-2.37739
CAPN5	O15484	-2.42172	-3.32528	-2.777	0.0115896	0.0366811	-3.04131		-4.53615	-2.11442
VASN	Q6EMK4	3.57922	-3.32974	9.62598	5.64291e-09	2.30449e-07	10.4862		-1.54013	-5.11935
MAMDC2	Q7Z304	-3.99233	-3.34487	-6.40567	2.91711e-06	4.10341e-05	4.764		-5.34104	-1.34871
CD5	P06127	-3.02732	-3.34974	-3.52084	0.0021333	0.00954333	-1.4714		-4.8634	-1.83607
ATP5MF	P56134	2.63713	-3.35215	2.6641	0.0148519	0.0443454	-3.26741		-2.03359	-4.67072
APOM.1	O95445-2	-2.09526	-3.35352	-2.49268	0.0215086	0.0590733	-3.60226		-4.40115	-2.30589
MCAM	P43121	-1.38678	-3.35474	-1.55902	0.134581	0.229004	-5.18055		-4.04813	-2.66136
PAPLN	O95428	3.52755	-3.35557	6.51725	2.29602e-06	3.3411e-05	4.9887		-1.59179	-5.11935
USP12	O75317	-1.06217	-3.35854	-1.18276	0.250689	0.360651	-5.65878		-3.88963	-2.82746
SUMF2	Q8NBJ7	1.91406	-3.36316	3.06772	0.00604279	0.0220878	-2.44199		-2.40614	-4.32019
ATP2B1	P20020	-2.25883	-3.36502	-2.29358	0.0327099	0.0804091	-3.97657		-4.49444	-2.2356
JAK1	P23458	-1.13856	-3.3677	-1.25049	0.225467	0.33346	-5.58081		-3.93698	-2.79842
SLA2	Q9H6Q3	0.58488	-3.36855	0.652246	0.521624	0.613162	-6.13228		-3.07611	-3.66099
FERMT2	Q96AC1	-1.21973	-3.36863	-1.37622	0.183877	0.285981	-5.4264		-3.97849	-2.75877
MOGS	Q13724	-1.3493	-3.37099	-1.69854	0.104816	0.190931	-4.97699		-4.04564	-2.69634
NIF3L1	Q9GZT8	-0.449454	-3.37373	-0.556801	0.583803	0.668864	-6.18994		-3.59846	-3.149
VAMP7	P51809	-0.932496	-3.37623	-1.07062	0.297015	0.404034	-5.77953		-3.84248	-2.90998
PRF1	P14222	-0.569863	-3.37729	-0.705382	0.488658	0.581977	-6.09641		-3.66222	-3.09236
CDH23	Q9H251	-3.10597	-3.38989	-4.63288	0.000158267	0.0011998	0.986414		-4.94287	-1.8369
TRB	P0DTU4	-3.16191	-3.39288	-3.89124	0.000898599	0.00472044	-0.657887		-4.97383	-1.81192
TJP2	Q9UDY2-3	1.69179	-3.39293	2.2275	0.037484	0.0892007	-4.09692		-2.54703	-4.23882
CDHR5	Q9HBB8	-2.9123	-3.39371	-4.44345	0.000246325	0.00164999	0.566824		-4.84986	-1.93756
CCR2	P41597-2	-1.98416	-3.39427	-2.15882	0.0431145	0.0996039	-4.2198		-4.38635	-2.4022
NUP43	Q8NFH3	-1.71788	-3.3967	-1.84079	0.0804454	0.157409	-4.75628		-4.25563	-2.53776
RPL15	P61313	-1.41766	-3.40081	-1.54705	0.137433	0.231762	-5.19738		-4.10964	-2.69198
VCAM1	P19320	-1.42686	-3.40257	-2.10673	0.047886	0.10884	-4.31142		-4.116	-2.68914
CMC2	Q9NRP2	-1.46968	-3.40411	-1.82472	0.0829261	0.161019	-4.78185		-4.13894	-2.66927
CCT4	P50991	1.28076	-3.40474	1.36787	0.186435	0.287137	-5.43703		-2.76436	-4.04512
RRAS2	P62070	-1.92222	-3.4076	-2.37375	0.0276709	0.0720809	-3.82787		-4.36871	-2.44648
ADGRL4	Q9HBW9	-2.22989	-3.4096	-2.5348	0.0196525	0.0552891	-3.52099		-4.52454	-2.29465
SNX18	Q96RF0-2	-2.42195	-3.41203	-2.94647	0.00794452	0.0272568	-2.69469		-4.623	-2.20105
ARRB2	P32121	-1.43815	-3.41808	-1.82261	0.0832568	0.161167	-4.78519		-4.13716	-2.69901
CTNND1	O60716	-1.24487	-3.41883	-1.43513	0.16661	0.265653	-5.34985		-4.04126	-2.7964
NUFIP1	Q9UHK0	-0.695413	-3.41935	-1.15157	0.262996	0.372014	-5.69342		-3.76706	-3.07164
PI4K2A	Q9BTU6	-2.5922	-3.42003	-3.2195	0.00427591	0.0167077	-2.121		-4.71613	-2.12393
CD58	P19256	-2.45128	-3.42423	-2.59497	0.0172607	0.0496638	-3.40374		-4.64987	-2.19859
PTGFRN	Q9P2B2	-3.82087	-3.4306	-4.9723	7.20024e-05	0.000628655	1.73374		-5.34104	-1.52017
LSR	Q86X29	-1.80106	-3.4348	-2.43865	0.0241297	0.0647872	-3.70548		-4.33533	-2.53427
ARPC5L	Q9BPX5	1.31772	-3.44004	1.56153	0.133989	0.228563	-5.177		-2.78118	-4.0989
MAP4K4	O95819-6	-1.79013	-3.44096	-2.3244	0.0306798	0.0771855	-3.91973		-4.33603	-2.5459
FYN	P06241	-1.11633	-3.44613	-1.29468	0.210089	0.315507	-5.52795		-4.0043	-2.88797
RPSA	P08865	0.312135	-3.4464	0.361637	0.721392	0.78192	-6.28016		-3.29033	-3.60247
PSMB5	P28074	-1.46237	-3.44716	-1.616	0.121663	0.211865	-5.09901		-4.17835	-2.71597
NOTCH4	Q99466	-3.17104	-3.44721	-4.00484	0.000688553	0.00382328	-0.406453		-5.03273	-1.8617
ANTXR1	Q9H6X2	0.724264	-3.45157	1.03431	0.313262	0.420116	-5.81635		-3.08944	-3.8137
NCSTN	Q92542	-1.78003	-3.45414	-2.22459	0.0377077	0.0895646	-4.10216		-4.34416	-2.56413
PDLIM5	Q96HC4	1.23379	-3.45789	1.53214	0.141058	0.234665	-5.21822		-2.841	-4.07478
HLA-DPB1	P04440	-1.30293	-3.45864	-1.48236	0.153735	0.249523	-5.28662		-4.1101	-2.80717
LILRB1	Q8NHL6	-1.38197	-3.45902	-1.59374	0.12658	0.218921	-5.13113		-4.15	-2.76803
CPQ	Q9Y646	1.83632	-3.4611	2.2972	0.0324648	0.0800718	-3.96991		-2.54294	-4.37926
S1PR1	P21453	-2.29468	-3.46161	-2.4884	0.0217061	0.0594803	-3.61048		-4.60895	-2.31427
TIGD7	Q6NT04	0.410543	-3.47229	0.562985	0.579664	0.665326	-6.18647		-3.26702	-3.67756
CLDN1	O95832	-3.22971	-3.475	-4.04462	0.000627233	0.00356088	-0.318289		-5.08986	-1.86015
CD300LG	Q6UXG3	-3.23141	-3.4758	-4.30031	0.000344391	0.00214778	0.249181		-5.09151	-1.8601
NAPG	Q99747	-0.534755	-3.47805	-0.797079	0.434709	0.534019	-6.02825		-3.74542	-3.21067
VPS28	Q9UK41	-2.37179	-3.48545	-3.03037	0.00657603	0.0234514	-2.52022		-4.67134	-2.29955
SNED1	Q8TER0	-2.55416	-3.48688	-3.3588	0.00310436	0.0129707	-1.8225		-4.76396	-2.2098
PIP4K2C	Q8TBX8	-0.623895	-3.48698	-1.13397	0.270136	0.379148	-5.71261		-3.79893	-3.17504
HDDC2	Q7Z4H3	-1.54581	-3.48804	-1.77841	0.0904497	0.171165	-4.85464		-4.26095	-2.71514
PTPRE	P23469	-2.45238	-3.49393	-3.08916	0.00575599	0.0214293	-2.39697		-4.72012	-2.26774
FUCA2	Q9BTY2	1.6839	-3.49417	1.93394	0.0673095	0.140154	-4.60504		-2.65222	-4.33612
IL16	Q14005	0.749608	-3.49965	0.97445	0.341402	0.447428	-5.87454		-3.12485	-3.87446
NPTN	Q9Y639	-1.6564	-3.49998	-1.88699	0.0736729	0.148127	-4.68191		-4.32818	-2.67178
CPNE1	Q99829	0.131766	-3.50076	0.176249	0.86186	0.895825	-6.33071		-3.43488	-3.56664
FCMR	O60667	-2.28002	-3.50569	-3.59637	0.00178965	0.0082389	-1.30657		-4.6457	-2.36568
MATR3	P43243	-1.30399	-3.50618	-1.51257	0.145936	0.239631	-5.24533		-4.15818	-2.85419
LAIR1	Q6GTX8	-1.9959	-3.51837	-2.26605	0.0346266	0.0838189	-4.02696		-4.51633	-2.52042
EFEMP1	Q12805-5	3.28765	-3.51932	6.43242	2.75398e-06	3.94604e-05	4.81804		-1.8755	-5.16315
NCBP1	Q09161	-1.21284	-3.51956	-1.59529	0.126234	0.218834	-5.12891		-4.12598	-2.91314
MGAT1	P26572	1.47595	-3.5198	1.71323	0.102035	0.187484	-4.95479		-2.78182	-4.25777
ADGRF5	Q8IZF2	-1.60873	-3.5221	-2.2209	0.037994	0.0900755	-4.10882		-4.32647	-2.71773
RPS20	P60866	0.794023	-3.52238	0.902055	0.377698	0.484464	-5.94071		-3.12537	-3.91939
MAN2A1	Q16706	-0.00282435	-3.53073	-0.00490639	0.996134	0.996921	-6.3465		-3.53214	-3.52932
THBS3	P49746	-2.5165	-3.53198	-3.34489	0.00320552	0.0132189	-1.85245		-4.79023	-2.27373
SNX17	Q15036	-1.27794	-3.53845	-1.53437	0.140511	0.23437	-5.21511		-4.17742	-2.89948
GNAI1	P63096	-0.998865	-3.54254	-1.2348	0.231131	0.339063	-5.59921		-4.04197	-3.04311
PLCD1	P51178	-2.32664	-3.54464	-2.9356	0.00814071	0.0277793	-2.71716		-4.70796	-2.38132
TOM1	O60784	-1.42931	-3.54672	-1.76383	0.0929381	0.174828	-4.87728		-4.26137	-2.83206
TBC1D10B	Q4KMP7	-0.824079	-3.55137	-0.979222	0.339097	0.446254	-5.87002		-3.96341	-3.13933
YOD1	Q5VVQ6	-0.494202	-3.55463	-0.573212	0.572852	0.6593	-6.18065		-3.80173	-3.30753
ADGRE5	P48960	-1.58931	-3.55801	-2.0582	0.0527559	0.116437	-4.39552		-4.35267	-2.76336
PLA2G2A	P14555	1.54268	-3.56577	2.29654	0.0325094	0.0800718	-3.97112		-2.79443	-4.33711
SHANK3	Q9BYB0	-2.32251	-3.57082	-3.34529	0.00320255	0.0132189	-1.85158		-4.73208	-2.40957
GTF2E1	P29083	-0.351012	-3.57711	-0.614269	0.54592	0.638167	-6.15627		-3.75262	-3.40161
STEAP4	Q687X5	-0.730387	-3.57846	-0.769965	0.450265	0.546535	-6.04922		-3.94366	-3.21327
MAPRE2	Q15555	1.38759	-3.58067	1.6758	0.109246	0.195738	-5.01105		-2.88688	-4.27446
TSPAN7	P41732	-3.5158	-3.58314	-5.98176	7.34892e-06	9.12131e-05	3.89427		-5.34104	-1.82524
CTNNA1	P35221	-1.71707	-3.58519	-2.03303	0.0554528	0.12104	-4.43865		-4.44372	-2.72665
MFAP5	Q13361	-0.312716	-3.58714	-0.52594	0.604678	0.684725	-6.20669		-3.7435	-3.43078
LMAN2	Q12907	2.21103	-3.59096	2.39292	0.0265778	0.0698081	-3.79191		-2.48545	-4.69647
SCAMP2	O15127	-0.687923	-3.59305	-0.936148	0.360296	0.467352	-5.91013		-3.93701	-3.24909
LILRA6	Q6PI73	-1.84515	-3.60018	-2.18931	0.0405255	0.0950097	-4.16552		-4.52275	-2.6776
ABT1	Q9ULW3	-1.54155	-3.60036	-2.00546	0.0585486	0.125562	-4.48549		-4.37113	-2.82958
LAMB2	P55268	-3.46338	-3.60935	-4.74666	0.000121443	0.000960919	1.2377		-5.34104	-1.87766
CYBRD1	Q53TN4	-2.31991	-3.61571	-2.72894	0.012885	0.0397863	-3.13806		-4.77566	-2.45575
HDHD2	Q9H0R4	1.54568	-3.61602	1.96267	0.0636591	0.134097	-4.55736		-2.84318	-4.38885
CD99	P14209	-2.16223	-3.61631	-2.49263	0.0215109	0.0590733	-3.60236		-4.69742	-2.53519
HMCN2	Q8NDA2	-3.44663	-3.61773	-3.89716	0.000886236	0.00467489	-0.644812		-5.34104	-1.89441
HSPA2	P54652	-2.07389	-3.61919	-2.41322	0.0254637	0.067583	-3.75365		-4.65614	-2.58225
OLFML3	Q9NRN5	1.40081	-3.62224	1.88771	0.0735719	0.148127	-4.68074		-2.92184	-4.32264
ST3GAL6	Q9Y274	-0.77763	-3.62763	-0.95005	0.353358	0.459293	-5.89736		-4.01644	-3.23881
PRKCB	P05771-2	1.31353	-3.62958	1.60193	0.124753	0.216649	-5.11935		-2.97282	-4.28635
PWP2	Q15269	-0.869836	-3.63032	-1.16797	0.25647	0.365644	-5.6753		-4.06524	-3.1954
C1QTNF6	Q9BXI9	0.532371	-3.6314	0.618527	0.543166	0.635535	-6.15365		-3.36521	-3.89758
RPS13	P62277	0.976612	-3.63217	1.19398	0.246371	0.354841	-5.64612		-3.14386	-4.12047
MT-ATP6	P00846	2.05987	-3.63374	2.32665	0.0305364	0.0771488	-3.91557		-2.6038	-4.66367
SULT1A3	P0DMM9	-0.0361772	-3.63589	-0.0464944	0.963374	0.97337	-6.34541		-3.65398	-3.6178
SLC43A1	O75387	-2.49791	-3.63858	-3.46587	0.00242346	0.0105072	-1.59091		-4.88753	-2.38962
TMED10	P49755	2.21057	-3.64083	2.43816	0.0241545	0.0647872	-3.7064		-2.53554	-4.74611
RIPOR1	Q6ZS17	-1.066	-3.64794	-1.36961	0.185899	0.28701	-5.43481		-4.18094	-3.11494
TMEM14C	Q9P0S9	2.31019	-3.65052	3.29394	0.00360448	0.0146259	-1.9619		-2.49543	-4.80561
DEF6	Q9H4E7	-3.38022	-3.65093	-4.74703	0.000121338	0.000960919	1.23853		-5.34104	-1.96082
CYCS	P99999	0.650214	-3.65253	0.780921	0.443939	0.541974	-6.04083		-3.32742	-3.97763
CTNNB1	P35222	-1.66886	-3.65912	-2.06108	0.0524543	0.116096	-4.39056		-4.49355	-2.82469
ABCF3	Q9NUQ8	-1.00252	-3.65937	-1.38002	0.18272	0.284531	-5.42153		-4.16063	-3.15811
CCAR1	Q8IX12	-0.110653	-3.65982	-0.187974	0.85278	0.888575	-6.32854		-3.71514	-3.60449
SUMO3	P55854	1.16278	-3.66147	1.36609	0.186983	0.287489	-5.43928		-3.08008	-4.24286
PAG1	Q9NWQ8	-1.68795	-3.66802	-2.78006	0.0115115	0.0365251	-3.03513		-4.512	-2.82405
SLC12A2	P55011	-1.34594	-3.6693	-1.8787	0.0748495	0.149463	-4.69534		-4.34227	-2.99633
GBP1	P32455	-0.194237	-3.67805	-0.247173	0.807279	0.853813	-6.31546		-3.77517	-3.58093
CAPRIN1	Q14444	-1.84063	-3.70429	-2.31904	0.0310247	0.0774698	-3.92966		-4.6246	-2.78398
CCNL1	Q9UK58	-1.37114	-3.70514	-1.92208	0.0688688	0.141539	-4.62457		-4.39071	-3.01956
DNAJC3	Q13217	2.82572	-3.70648	3.27809	0.00373827	0.0151203	-1.99587		-2.29362	-5.11935
MMP25	Q9NPA2	-2.44646	-3.7104	-2.84519	0.00996314	0.0325086	-2.90283		-4.93363	-2.48717
GTF3C2	Q8WUA4	-0.764801	-3.71372	-1.22876	0.233337	0.339939	-5.60623		-4.09612	-3.33132
MGAM	O43451	-2.19868	-3.71531	-2.46367	0.0228807	0.0620279	-3.65782		-4.81465	-2.61597
AIDA	Q96BJ3	-1.1831	-3.7193	-1.69098	0.10627	0.192472	-4.98834		-4.31085	-3.12775
CHD3	Q12873	-0.822495	-3.7194	-1.38008	0.182703	0.284531	-5.42146		-4.13065	-3.30816
HMBS	P08397	-1.90723	-3.71976	-2.52208	0.0201967	0.0564437	-3.54561		-4.67338	-2.76615
ITGA3	P26006	-3.23989	-3.7211	-4.66852	0.000145655	0.00112439	1.0652		-5.34104	-2.10115
UTP14A	Q9BVJ6	-2.37151	-3.72779	-2.90953	0.00863032	0.029136	-2.77092		-4.91354	-2.54203
CLRN3	Q8NCR9	-3.22616	-3.72796	-4.05461	0.000612704	0.00350988	-0.296132		-5.34104	-2.11488
TNFAIP2	Q03169	-2.43523	-3.73001	-3.3023	0.00353584	0.0143935	-1.94397		-4.94762	-2.51239
CD2	P06729	-2.52074	-3.74079	-3.06773	0.00604273	0.0220878	-2.44199		-5.00116	-2.48042
TRAC	P01848	-1.81861	-3.75261	-2.57727	0.0179341	0.0513679	-3.43836		-4.66191	-2.8433
GGT5	P36269	-2.69241	-3.75481	-4.4505	0.000242294	0.00163162	0.582471		-5.10101	-2.40861
MPDU1	O75352	2.34309	-3.75804	3.0646	0.0060857	0.0221394	-2.44854		-2.5865	-4.92959
SLC2A4	P14672	-2.81221	-3.76237	-4.05759	0.000608437	0.00350128	-0.289524		-5.16848	-2.35626
PRKAR2B	P31323	1.35345	-3.76332	1.69618	0.105268	0.191478	-4.98053		-3.0866	-4.44005
GIMAP8	Q8ND71	-2.01193	-3.7636	-2.45446	0.0233332	0.0629847	-3.67539		-4.76956	-2.75763
CLCN3	P51790	-2.66661	-3.77118	-3.89912	0.000882163	0.00467288	-0.640465		-5.10448	-2.43787
ANGPTL4	Q9BY76	2.12157	-3.77971	3.64474	0.00159893	0.00752507	-1.20069		-2.71893	-4.8405
TNN	Q9UQP3	-3.12109	-3.7805	-5.26932	3.64033e-05	0.000368693	2.38064		-5.34104	-2.21995
SCRIB	Q14160	-1.98283	-3.78235	-3.07505	0.00594329	0.0218727	-2.42662		-4.77376	-2.79093
EHD2	Q9NZN4	-2.08052	-3.78419	-2.65689	0.0150876	0.0447327	-3.28171		-4.82445	-2.74393
KANK4	Q5T7N3	-0.417472	-3.78538	-0.470551	0.643022	0.715977	-6.23444		-3.99412	-3.57664
ITGB7	P26010	-2.71972	-3.78542	-4.78655	0.000110696	0.00089996	1.32563		-5.14528	-2.42556
LIPG	Q9Y5X9	-0.925095	-3.78589	-1.33448	0.19695	0.299445	-5.47902		-4.24844	-3.32334
SIGLEC9	Q9Y336	-1.68886	-3.78642	-2.35888	0.0285475	0.0739082	-3.85567		-4.63085	-2.942
ICOSLG	O75144	2.18152	-3.78643	4.87428	9.0319e-05	0.000762293	1.51868		-2.69568	-4.87719
LRPPRC	P42704	-0.977494	-3.78903	-1.41927	0.171124	0.271124	-5.37071		-4.27778	-3.30028
NOTCH1	P46531	-3.09795	-3.79207	-4.58986	0.000174966	0.00127303	0.89125		-5.34104	-2.24309
ORAI1	Q96D31	-2.18435	-3.79576	-2.59068	0.0174217	0.0500134	-3.41214		-4.88794	-2.70359
IWS1	Q96ST2	-0.816	-3.80122	-1.22915	0.233195	0.339939	-5.60578		-4.20922	-3.39322
NPNT	Q6UXI9	2.63332	-3.80268	3.95027	0.000782528	0.00427018	-0.527317		-2.48602	-5.11935
CLUH	O75153	-1.55747	-3.81113	-2.01593	0.0573546	0.124121	-4.46774		-4.58986	-3.03239
RFFL	Q8WZ73	-2.53154	-3.81408	-3.35226	0.00315153	0.0131244	-1.83659		-5.07985	-2.54831
RNPEP	Q9H4A4	-0.550727	-3.82569	-0.76218	0.454793	0.550465	-6.05512		-4.10106	-3.55033
ADSL	P30566	0.494327	-3.82583	0.745669	0.464489	0.560041	-6.06743		-3.57867	-4.073
MTAP	Q13126	0.507892	-3.82748	0.654673	0.520092	0.612062	-6.1307		-3.57354	-4.08143
STXBP1	P61764	-1.40309	-3.83127	-1.87347	0.0756007	0.150488	-4.7038		-4.53281	-3.12972
PLVAP	Q9BX97	-3.01089	-3.8356	-4.57034	0.000183122	0.00130243	0.848031		-5.34104	-2.33015
WDR31	Q8NA23	-3.01083	-3.83563	-3.91117	0.000857612	0.00456192	-0.613825		-5.34104	-2.33021
TREM1	Q9NP99	-2.99968	-3.8412	-4.57756	0.000180062	0.00130166	0.864017		-5.34104	-2.34136
SORT1	Q99523	-1.79573	-3.84777	-2.19284	0.0402357	0.0945055	-4.15922		-4.74564	-2.94991
ATP6AP2	O75787	2.5351	-3.85179	3.82234	0.00105593	0.00539248	-0.810067		-2.58424	-5.11935
PSMB10	P40306	1.0523	-3.85905	1.30383	0.207008	0.311991	-5.51681		-3.3329	-4.3852
NIBAN3	Q86XR2	2.51606	-3.86132	3.33111	0.00330899	0.0136012	-1.88211		-2.60329	-5.11935
DIP2A	Q14689	-2.03169	-3.86727	-3.08859	0.00576334	0.0214293	-2.39815		-4.88312	-2.85142
ENOPH1	Q9UHY7	-1.28838	-3.86746	-2.039	0.0548018	0.120033	-4.42844		-4.51165	-3.22328
XRCC5	P13010	-1.47124	-3.87207	-1.96114	0.0638483	0.134272	-4.5599		-4.60769	-3.13645
RPS2	P15880	1.53872	-3.87284	1.78961	0.0885786	0.168379	-4.83716		-3.10348	-4.6422
SMARCD3	Q6STE5	-1.36676	-3.88464	-1.85034	0.0790029	0.155791	-4.74101		-4.56802	-3.20126
KRIT1	O00522	-2.52257	-3.88603	-3.82217	0.00105635	0.00539248	-0.810442		-5.14731	-2.62474
HDGF	P51858	-0.854454	-3.89085	-1.10589	0.281822	0.38975	-5.74269		-4.31808	-3.46363
ALCAM	Q13740	1.34641	-3.8961	2.10486	0.0480662	0.109053	-4.31469		-3.22289	-4.5693
PSEN1	P49768	-1.77857	-3.90021	-2.70023	0.0137233	0.0414679	-3.19551		-4.7895	-3.01093
UQCRC1	P31930	2.42882	-3.90494	3.1556	0.00494822	0.0189832	-2.25673		-2.69053	-5.11935
F8.1	P00451-2	-2.86034	-3.91087	-3.78286	0.00115808	0.00581798	-0.897104		-5.34104	-2.4807
GIMAP4	Q9NUV9	-0.712126	-3.91777	-0.976432	0.340443	0.446735	-5.87267		-4.27383	-3.5617
MVB12B	Q9H7P6	-2.84454	-3.91877	-4.54325	0.000195077	0.00137204	0.78804		-5.34104	-2.4965
COL4A2	P08572	-2.84072	-3.92068	-3.83876	0.0010161	0.00522919	-0.773814		-5.34104	-2.50032
ITCH	Q96J02	-2.20585	-3.92521	-2.97798	0.00740103	0.0258119	-2.62936		-5.02814	-2.82229
DOCK9	Q9BZ29	-2.30763	-3.92807	-3.14494	0.00507005	0.0192753	-2.27931		-5.08188	-2.77426
CHL1	O00533	1.81473	-3.9281	2.48719	0.0217621	0.059505	-3.6128		-3.02074	-4.83547
EFR3A	Q14156	-0.720572	-3.93286	-0.993644	0.332195	0.438082	-5.85622		-4.29314	-3.57257
VPS39	Q96JC1	-0.704768	-3.93353	-1.22986	0.232935	0.339939	-5.60495		-4.28592	-3.58115
NEDD4	P46934	-1.35617	-3.93802	-1.88868	0.0734344	0.148127	-4.67916		-4.61611	-3.25993
STX16	O14662	-2.79075	-3.94567	-4.32168	0.000327575	0.00207985	0.296614		-5.34104	-2.55029
RGPD3	A6NKT7	-1.2421	-3.94807	-2.05154	0.0534572	0.117495	-4.40696		-4.56912	-3.32702
TMEM63B	Q5T3F8	-2.77905	-3.95152	-4.04836	0.000621762	0.00354572	-0.310007		-5.34104	-2.56199
SCARB2	Q14108	-1.82281	-3.9542	-2.67477	0.0145098	0.0435293	-3.24622		-4.86561	-3.0428
SELENOF	O60613	-1.14619	-3.9561	-1.79804	0.087191	0.167414	-4.82394		-4.52919	-3.383
MARCHF8	Q5T0T0	-2.76482	-3.95863	-3.85069	0.000988109	0.0051059	-0.747472		-5.34104	-2.57622
CD200	P41217	-2.75766	-3.96221	-4.4211	0.000259544	0.00172938	0.517261		-5.34104	-2.58338
MBLAC2	Q68D91	-0.554504	-3.96969	-0.751432	0.461091	0.557005	-6.06316		-4.24694	-3.69244
CR2	P20023	1.0735	-3.97461	1.51501	0.145321	0.239449	-5.24196		-3.43786	-4.51136
TUBGCP2	Q9BSJ2	-1.46637	-3.97654	-2.24725	0.0359938	0.0861402	-4.06116		-4.70972	-3.24336
EMILIN2	Q9BXX0	-2.71257	-3.98475	-4.60216	0.000170018	0.00125141	0.918466		-5.34104	-2.62847
INSR	P06213	-2.24332	-3.98689	-3.54087	0.00203628	0.00914159	-1.42775		-5.10855	-2.86523
VTI1B	Q9UEU0	-2.39317	-3.9899	-3.51431	0.00216589	0.009655	-1.48562		-5.18649	-2.79331
TUBA1C	Q9BQE3	0.609468	-3.99337	0.777297	0.446026	0.542951	-6.04362		-3.68864	-4.29811
ZC3HAV1	Q7Z2W4	-0.946523	-3.99421	-1.51935	0.144232	0.238067	-5.23597		-4.46747	-3.52094
CCM2	Q9BSQ5	-1.97546	-4.00072	-3.40423	0.00279512	0.0118746	-1.72443		-4.98845	-3.01299
HNRNPF	P52597	0.962492	-4.00305	1.33351	0.197265	0.299445	-5.48024		-3.5218	-4.48429
MPZL1	O95297	-2.63506	-4.02351	-3.78116	0.0011627	0.00581809	-0.900854		-5.34104	-2.70598
OLFM2	O95897	-1.49523	-4.02795	-2.09328	0.0491931	0.110816	-4.33485		-4.77556	-3.28033
SCIMP	Q6UWF3	-1.48026	-4.03285	-2.40175	0.0260878	0.068841	-3.77529		-4.77298	-3.29271
TMEM167A	Q8TBQ9	1.45592	-4.03864	2.12326	0.0463225	0.105665	-4.2825		-3.31068	-4.7666
TEK	Q02763	-1.81348	-4.05551	-2.91689	0.00848931	0.0288136	-2.75576		-4.96226	-3.14877
VPS45	Q9NRW7	-1.5138	-4.05646	-2.21075	0.0387915	0.0912826	-4.1271		-4.81336	-3.29956
STK25	O00506	-2.56476	-4.05866	-3.63967	0.00161794	0.00758632	-1.2118		-5.34104	-2.77628
RPS6KA5	O75582	-1.0268	-4.06534	-2.32289	0.0307767	0.0771855	-3.92253		-4.57874	-3.55194
ABCG2	Q9UNQ0	-2.54411	-4.06899	-4.30396	0.000341458	0.00214179	0.257284		-5.34104	-2.79693
IPO4	Q8TEX9	-1.32379	-4.08636	-2.07722	0.0507961	0.113618	-4.3627		-4.74825	-3.42446
ANKH	Q9HCJ1	-2.4973	-4.09239	-3.66157	0.00153738	0.007317	-1.16379		-5.34104	-2.84374
PCDH1	Q08174-2	-2.47198	-4.10505	-4.28036	0.000360879	0.00223957	0.204878		-5.34104	-2.86906
KCNN4	O15554	-2.07502	-4.10574	-3.65369	0.00156588	0.00742473	-1.18106		-5.14325	-3.06823
SLAMF6	Q96DU3	-1.74913	-4.12032	-2.53816	0.019511	0.0551361	-3.51447		-4.99488	-3.24576
PALD1	Q9ULE6	-1.88282	-4.12072	-2.7702	0.0117651	0.0371438	-3.05505		-5.06213	-3.17931
LPCAT3	Q6P1A2	1.97102	-4.13383	2.88523	0.00911226	0.0302785	-2.82087		-3.14832	-5.11935
CEMIP2	Q9UHN6	-2.39269	-4.1447	-3.56375	0.00193079	0.00872992	-1.37783		-5.34104	-2.94835
ITGA9	Q13797	-1.97048	-4.14506	-3.03467	0.00651235	0.0232899	-2.51122		-5.1303	-3.15982
KRTDAP	P60985	1.13942	-4.14888	1.53764	0.139711	0.233652	-5.21055		-3.57917	-4.71859
TYROBP	O43914	-2.36758	-4.15725	-4.25654	0.000381594	0.00234513	0.152008		-5.34104	-2.97346
QARS1	P47897	-0.197361	-4.16313	-0.317168	0.754383	0.81005	-6.29544		-4.26182	-4.06445
PCDH12	Q9NPG4	-1.98526	-4.16322	-3.46921	0.0024048	0.0104982	-1.58367		-5.15585	-3.17059
PLXNC1	O60486	-1.813	-4.16402	-3.01551	0.0068006	0.0241164	-2.55125		-5.07053	-3.25752
SRGAP2	O75044	-2.03306	-4.17295	-3.49293	0.00227609	0.00997067	-1.53213		-5.18948	-3.15642
SERINC5	Q86VE9	-2.33544	-4.17332	-4.13971	0.000501858	0.00294144	-0.107361		-5.34104	-3.0056
PCDH18	Q9HCL0	-2.28391	-4.19909	-3.58707	0.00182882	0.00838871	-1.3269		-5.34104	-3.05713
TGFBR2	P37173	-1.77721	-4.20201	-2.76723	0.0118425	0.0372026	-3.06105		-5.09061	-3.3134
COX6B1	P14854	-0.797735	-4.2052	-1.07718	0.294145	0.401656	-5.77276		-4.60407	-3.80633
REPS1	Q96D71	-0.880787	-4.20815	-1.47505	0.155673	0.251379	-5.29651		-4.64854	-3.76776
LONP1	P36776	1.09351	-4.2122	1.88579	0.0738429	0.148127	-4.68386		-3.66544	-4.75896
HLA-F	P30511	-1.69891	-4.21404	-2.83367	0.0102217	0.0332664	-2.92632		-5.0635	-3.36459
WDR43	Q15061	-1.07808	-4.21987	-1.66198	0.112017	0.198897	-5.0316		-4.75891	-3.68083
EPHB4	P54760	-1.63742	-4.22752	-2.64768	0.0153934	0.0454678	-3.29994		-5.04624	-3.40881
ATG9A	Q7Z3C6	-1.16274	-4.24462	-1.93124	0.0676608	0.140386	-4.60948		-4.82599	-3.66325
DCTN5	Q9BTE1	1.16104	-4.25434	1.70812	0.102996	0.188429	-4.96253		-3.67382	-4.83486
EXOC5	O00471	0.871051	-4.25762	1.40629	0.174894	0.275735	-5.38766		-3.82209	-4.69314
PANX1	Q96RD7	1.03585	-4.26122	1.65352	0.113742	0.201676	-5.04411		-3.7433	-4.77915
IGF2	P01344	1.68549	-4.2766	2.87699	0.00928139	0.0307598	-2.83777		-3.43385	-5.11935
MARK3	P27448	-0.804222	-4.27914	-1.35513	0.190394	0.29111	-5.45316		-4.68125	-3.87702
B3GNT2	Q9NY97	0.878426	-4.27934	1.39195	0.17913	0.279974	-5.40621		-3.84013	-4.71855
PPP6R3	Q5H9R7	1.14322	-4.28468	1.92907	0.0679456	0.140386	-4.61306		-3.71307	-4.85629
PSG8	Q9UQ74	1.63951	-4.29959	3.23543	0.00412273	0.0163617	-2.08705		-3.47983	-5.11935
LRRC32	Q14392	-1.92822	-4.30743	-3.27474	0.00376714	0.0151886	-2.00305		-5.27154	-3.34332
FARP1	Q9Y4F1	-1.64395	-4.32631	-2.90402	0.00873746	0.0293412	-2.78226		-5.14829	-3.50433
PLCB1	Q9NQ66	-1.8354	-4.32763	-3.15156	0.00499401	0.0190862	-2.26528		-5.24533	-3.40993
ADGRG1	Q9Y653	-1.66433	-4.36677	-3.49975	0.00224035	0.0098482	-1.5173		-5.19893	-3.53461
ARHGAP6	O43182	1.48156	-4.37856	2.64359	0.0155313	0.0457183	-3.30804		-3.63778	-5.11935
CNNM3	Q8NE01	-1.9207	-4.38069	-3.39455	0.0028584	0.0120625	-1.74537		-5.34104	-3.42034
UTP4	Q969X6	-0.973452	-4.38311	-1.75254	0.0949046	0.17695	-4.89471		-4.86984	-3.89638
TMEM88	Q6PEY1	-1.91215	-4.38497	-3.36455	0.00306342	0.012842	-1.8101		-5.34104	-3.42889
FAS	P25445	-1.50423	-4.40387	-2.65757	0.015065	0.0447327	-3.28035		-5.15598	-3.65175
FAT2	Q9NYQ8	-1.40664	-4.4263	-2.6	0.0170737	0.0493444	-3.39387		-5.12962	-3.72298
RPRD1A	Q96P16	-1.16262	-4.43592	-1.89936	0.0719464	0.147147	-4.66177		-5.01723	-3.85462
MET	P08581	0.7182	-4.46009	1.40902	0.174095	0.275161	-5.3841		-4.10099	-4.81919
CNTN1	Q12860	1.22731	-4.50569	2.289	0.0330216	0.0805268	-3.98497		-3.89204	-5.11935
ZG16	O60844	1.22655	-4.50607	2.25353	0.0355317	0.0851953	-4.04975		-3.89279	-5.11935
DPT	Q07507	1.17383	-4.53243	2.41692	0.0252653	0.0673387	-3.74665		-3.94552	-5.11935
RHD	Q02161	-0.126206	-4.55512	-0.214676	0.832181	0.873583	-6.32308		-4.61822	-4.49202
EVA1B	Q9NVM1	-1.44201	-4.56665	-2.71061	0.0134144	0.040727	-3.17477		-5.28766	-3.84564
RICTOR	Q6R327	-0.442381	-4.59083	-0.90315	0.377131	0.484227	-5.93974		-4.81202	-4.36964
APBB1IP	Q7Z5R6	-0.89563	-4.59758	-1.64146	0.116238	0.205241	-5.06186		-5.0454	-4.14977
CSNK1G2	P78368	-1.17264	-4.60911	-2.36859	0.0279723	0.0727165	-3.83753		-5.19543	-4.02279
YBX1	P67809	-0.0110842	-4.64725	-0.0213839	0.98315	0.986266	-6.34628		-4.65279	-4.64171
GOLPH3	Q9H4A6	-0.629164	-4.65663	-1.24271	0.22826	0.336803	-5.58995		-4.97121	-4.34205
TFR2	Q9UP52	-1.03708	-4.67659	-2.4207	0.0250642	0.0669436	-3.7395		-5.19514	-4.15805
CD7	P09564	-1.03019	-4.76199	-2.32624	0.0305622	0.0771488	-3.91632		-5.27709	-4.2469
NOTCH2	Q04721	-1.11291	-4.78459	-2.51646	0.0204414	0.0567519	-3.55646		-5.34104	-4.22813
OXER1	Q8TDS5	-1.08651	-4.79778	-2.49555	0.0213769	0.0589611	-3.59674		-5.34104	-4.25453
MRPL47	Q9HD33	-0.761297	-4.88825	-1.56794	0.132485	0.226351	-5.16793		-5.26889	-4.5076
PMS2	P54278	-0.863165	-4.90946	-1.83384	0.0815101	0.158757	-4.76735		-5.34104	-4.47787

### Sheet: Placenta Overlap
compared my protein list to human placenta by compartment
Manna, S., Scheel, J., Noone, A. et al. A proteomic profile of the healthy human placenta.Clin Proteom 20, 1 (2023). https://doi.org/10.1186/s12014-022-09388-4
			compartment-specific						compartment-specific
My List	Mitochondrial Proteins	Placenta	Maternal	Middle	Fetal			Placental Overlap	Maternal	Middle	Fetal	Placenta and Mitochondrial Proteins	Average lEV Expr	Average sEV Expr
PGD	A4GALT	A1BG	ACOT13	BLVRA	ABHD14B			FGB	IGKV1-5	BLVRA	RPL10	PGD	-0.736612	-1.26286
SLC25A5	AARS2	A2M	CAV1	CDC5L	ASNA1			IGHM	DNM1L	CDC5L	TOM1	SLC25A5	0.415602	-3.10698
PRDX5	AASS	AARS	CNBP	GRB2	ATP5D			APOA1	HTRA1	SCAMP2		PRDX5	-0.930719	-2.05442
KCTD12	AATK	ABHD11	DNM1L	H2BFS	CAPNS1			FGA	MFAP5			KCTD12	-3.37999	-0.78731
SOD2	ABAT	ACAA2	ECI1	HBE1	CAPS			FN1				SOD2	-0.806551	-3.85992
SLC25A3	ABCB6	ACADVL	FKBP1A	PLOD1	CHMP4B			FGG				SLC25A3	-1.1762	-3.84471
IDH2	ABCB7	ACIN1	HTRA1	SCAMP2	COPS5			A2M				IDH2	-0.980156	-4.32688
PRDX3	ABCB8	ACLY	IGFBP1	SF3A3	CSE1L			APOB				PRDX3	-1.2588	-4.06426
HSPD1	ABHD10	ACO1	IGKV1-5		EFTUD2			IGLL5				HSPD1	-1.84369	-3.60524
UGP2	ABHD11	ACO2	METTL7A		GPX1			IGKC				UGP2	-2.28473	-3.20615
MDH2	ABLIM2	ACSL4	MFAP5		HBQ1			PZP				MDH2	-1.80483	-3.78316
CS	ACAA2	ACSS1	NSF		HEXA			C4BPA				CS	-2.30369	-3.81716
DDT	ACAD9	ACTB	STRAP		MAPK3			APOE				DDT	-2.85014	-3.31727
VDAC2	ACADM	ACTC1	TIMP3		NEDD8			IGHG1				VDAC2	-2.02492	-4.14269
EFEMP1	ACADS	ACTN1			PSMD8			APOC3				EFEMP1	-1.8755	-5.16315
CYCS	ACADSB	ACTN4			RPL10			IGHG3				CYCS	-3.32742	-3.97763
LRPPRC	ACADVL	ACTR1A			SEC23B			C3				LRPPRC	-4.27778	-3.30028
UQCRC1	ACAT1	ACTR2			TMEM33			APOL1				UQCRC1	-2.69053	-5.11935
LONP1	ACKR4	ACTR3			TOM1			C4A				LONP1	-3.66544	-4.75896
C18orf63	ACO1	ADAM12			UFM1			VTN				C18orf63	3.04368	-0.92096
ICAM3	ACO2	ADH5			VPS26A			SERPINA1				ICAM3	-0.0456142	1.30276
L2HGDH	ACOD1	ADK						AGT				L2HGDH	1.41302	-0.25156
SLC44A1	ACOT1	ADPRH						IGKV3-20				SLC44A1	-1.76981	1.16894
HDGFL2	ACOT2	ADRM1						SERPING1				HDGFL2	-1.34838	-0.735722
LUC7L	ACOT8	AFM						TF				LUC7L	-1.63648	-0.490153
CASP14	ACSF3	AGL						IGHG2				CASP14	-2.36705	-0.804867
ATP5F1A	ACSL4	AGT						ACTB				ATP5F1A	-0.20619	-3.60097
NRP1	ACSL5	AHCY						LGALS3BP				NRP1	-3.48786	-0.537907
GRK6	ACSS3	AHNAK						HBB				GRK6	-2.47259	-1.56431
IARS2	ADAM28	AHSG						HBA1				IARS2	-2.30705	-2.04947
PC	ADAMTS12	AHSP						KNG1				PC	-2.65691	-2.29629
ATP5F1B	ADARB2	AIFM1						HPX				ATP5F1B	-1.18729	-3.78858
SLC11A2	ADCY1	AK1						CP				SLC11A2	-4.63808	-0.580719
CPNE2	ADCY4	AK2						AMBP				CPNE2	-3.90384	-1.40379
CD101	ADGRF4	AK3						SERPINA3				CD101	-4.79279	-0.677135
ABCB6	ADNP2	AKAP2						CFH				ABCB6	-3.72152	-2.04577
ATP5F1D	AFF1	AKR1A1						PLG				ATP5F1D	-3.16048	-2.73776
SLC25A10	AFG3L2	AKR1B1						APOA2				SLC25A10	-3.51863	-2.55143
GPX4	AFMID	AKR7A2						ITIH4				GPX4	-3.64174	-2.83653
VASN	AGK	ALAD						ITIH2				VASN	-1.54013	-5.11935
ATP5MF	AGPAT5	ALDH1A1						F13A1				ATP5MF	-2.03359	-4.67072
CMC2	AIFM1	ALDH4A1						IGKV3D-15				CMC2	-4.13894	-2.66927
MPDU1	AIFM3	ALDH7A1						IGKV1D-33				MPDU1	-2.5865	-4.92959
DIP2A	AIM2	ALDH9A1						SERPINC1				DIP2A	-4.88312	-2.85142
MBLAC2	AK2	ALDOA						APOA4				MBLAC2	-4.24694	-3.69244
CCM2	AK3	ALDOC						C5				CCM2	-4.98845	-3.01299
PLXNC1	AK4	ALPP						RAP1B				PLXNC1	-5.07053	-3.25752
COX6B1	AK4P3	ALYREF						RDX				COX6B1	-4.60407	-3.80633
RICTOR	AKAP1	AMBP						SERPIND1				RICTOR	-4.81202	-4.36964
MRPL47	ALAS1	ANK1						APOH				MRPL47	-5.26889	-4.5076
IGKV1-5	ALDH18A1	ANP32A						ORM1
DNM1L	ALDH1B1	ANP32B						APCS
HTRA1	ALDH1L2	ANXA1						TFRC
MFAP5	ALDH4A1	ANXA11						ITIH1
FGB	ALDH5A1	ANXA2						FERMT3
IGHM	ALDH6A1	ANXA3						MSN
APOA1	ALDH7A1	ANXA4						CFB
FGA	ALKBH3	ANXA5						PPIA
FN1	ALKBH7	ANXA6						YWHAB
FGG	AMBRA1	ANXA7						IGHG4
A2M	AMMECR1	ANXA8L2						IGFALS
APOB	AMT	AOC1						IGHV3-72
IGLL5	ANAPC13	AP1B1						PSG1
IGKC	ANAPC2	AP1G1						HSPA8
PZP	ANGEL2	AP2A1						F2
C4BPA	ANKRD33B	AP2A2						C8B
APOE	ANKRD34B	AP2B1						GNAI2
IGHG1	ANKRD34C	AP2M1						TGFBI
APOC3	ANKRD44	AP3B1						PSG9
IGHG3	ANKRD52	APCS						C7
C3	ANKRD63	APEH						TUBB4B
APOL1	APBB2	APEX1						FLNA
C4A	APCDD1L	APMAP						ARF1
VTN	APOO	APOA1						ANK1
SERPINA1	APOOL	APOA2						AZGP1
AGT	AREG	APOA4						TLN1
IGKV3-20	ARG2	APOB						ILK
SERPING1	ARGLU1	APOC3						F12
TF	ARHGAP20	APOE						FBLN1
IGHG2	ARID4B	APOH						S100A8
ACTB	ARL 2.00	APOL1						SOD1
LGALS3BP	ARL6IP4	APRT						RALB
HBB	ARMC1	ARCN1						LCP1
HBA1	ARMC10	ARF1						PRDX6
KNG1	ARMC12	ARF4						PKM
HPX	ARMCX1	ARF6						LDHA
CP	ARMCX2	ARHGAP1						S100A9
AMBP	AS3MT	ARHGDIA						CORO1A
SERPINA3	ASB18	ARHGDIB						F11R
CFH	ATAD1	ARL6IP5						HSPA5
PLG	ATAD3A	ARPC1B						CAT
APOA2	ATAD3B	ARPC2						RAB1A
ITIH4	ATAD3C	ARPC3						SPTB
ITIH2	ATG4D	ARPC4						HSP90AB1
F13A1	ATP2B4	ASS1						MYH9
IGKV3D-15	ATP5F1A	ATIC						RAC1
IGKV1D-33	ATP5F1B	ATP1A1						CFHR1
SERPINC1	ATP5F1D	ATP5A1						GDI2
APOA4	ATP5IF1	ATP5B						EHD1
C5	ATP5ME	ATP5C1						SPTA1
RAP1B	ATP5MF	ATP5F1						CD59
RDX	ATP5MF-PTCD1	ATP5L						HSP90AA1
SERPIND1	ATP5MG	ATP5O						CDC42
APOH	ATP5MGL	ATP6V1A						VCL
ORM1	ATP5MJ	ATP6V1B2						BSG
APCS	ATP5MK	ATP6V1G1						RHOG
TFRC	ATP5PB	ATPIF1						PDIA3
ITIH1	ATP5PD	AZGP1						LUC7L2
FERMT3	ATP5PF	B2M						EZR
MSN	ATP5PO	BASP1						ARHGDIB
CFB	ATP6V1C2	BCAM						ACTN1
PPIA	ATPAF1	BCAP31						ITGA6
YWHAB	ATRNL1	BGN						ANXA5
IGHG4	AURKAIP1	BLVRB						MYL6
IGFALS	B3GNT4	BPGM						RAB11B
IGHV3-72	BAD	BSG						B2M
PSG1	BCAT2	BZW2						VCP
HSPA8	BCKDHB	C11ORF52						ANXA1
F2	BCKDK	C11ORF54						AFM
C8B	BCL2	C14ORF166						TUBA4A
GNAI2	BCL2L1	C1QB						TXN
TGFBI	BCL2L11	C3						GNAS
PSG9	BCL2L13	C4A						P4HB
C7	BDH1	C4BPA						WDR1
TUBB4B	BID	C5						STXBP2
FLNA	BMP6	C7						HSPB1
ARF1	BNIP3L	C8B						TPI1
ANK1	BOLA3	C8G						ARHGDIA
AZGP1	BPHL	CA1						CLTC
TLN1	BRD8	CA2						PPBP
ILK	BRI3BP	CACYBP						PNP
F12	BRPF3	CALD1						ARPC4
FBLN1	BTN2A2	CALM2						NID1
S100A8	C10orf67	CALR						GSTO1
SOD1	C10orf71	CALU						PSG4
RALB	C10orf82	CAMK2G						IGHV3-21
LCP1	C12orf73	CAND1						ACTR3
PRDX6	C14orf119	CANX						PTBP1
PKM	C17orf80	CAP1						SLC3A2
LDHA	C18orf63	CAPG						RAB5C
S100A9	C1orf43	CAPN1						SVEP1
CORO1A	C1QBP	CAPN2						STX7
F11R	C2orf68	CAPN6						CAPZB
HSPA5	C5orf46	CAPZA1						COL18A1
CAT	C5orf63	CAPZA2						ACTR2
RAB1A	C6orf118	CAPZB						MDH1
SPTB	C7orf31	CARHSP1						CDH1
HSP90AB1	C9orf131	CAST						SDC1
MYH9	CA5B	CAT						VASP
RAC1	CALHM2	CBR1						IGKV2-40
CFHR1	CAMTA2	CBX3						HSPG2
GDI2	CAPN10	CCAR2						PDCD6IP
EHD1	CARD16	CCT2						HSP90B1
SPTA1	CARD19	CCT3						YWHAE
CD59	CARNS1	CCT4						NT5E
HSP90AA1	CARS2	CCT5						ARF4
CDC42	CASP14	CCT6A						CLIC4
VCL	CASP2	CCT7						CAPN1
BSG	CASP3	CCT8						S100A4
RHOG	CASP8	CD14						TAGLN2
PDIA3	CASP9	CD59						PGD
LUC7L2	CASQ1	CDC42						PDCD6
EZR	CCDC120	CDH1						SNRNP200
ARHGDIB	CCDC184	CDV3						AP2A2
ACTN1	CCDC191	CFB						ARPC2
ITGA6	CCDC51	CFH						SERPINB1
ANXA5	CCDC90B	CFHR1						DPP4
MYL6	CCM2	CFL1						PDLIM1
RAB11B	CCN6	CFL2						RPL4
B2M	CCR7	CIRBP						SERPINF1
VCP	CD101	CKAP4						HNRNPL
ANXA1	CD300C	CKMT1A						RAB8A
AFM	CD72	CLIC1						CALR
TUBA4A	CDK5RAP1	CLIC3						LASP1
TXN	CDRT4	CLIC4						MPP1
GNAS	CEACAM19	CLIC5						BCAM
P4HB	CEND1	CLIP1						TXNDC5
WDR1	CHAC1	CLTA						SLC25A5
STXBP2	CHCHD1	CLTB						A1BG
HSPB1	CHCHD10	CLTC						DSG2
TPI1	CHCHD2	CLU						ALAD
ARHGDIA	CHCHD3	CMAS						HBZ
CLTC	CHCHD4	CMPK1						GPI
PPBP	CHCHD5	CNDP2						DSP
PNP	CHCHD6	CNN3						CTSD
ARPC4	CHDH	CNPY2						S100A6
NID1	CHST1	COBLL1						PRKAR1A
GSTO1	CIAPIN1	COL14A1						GNA11
PSG4	CIBAR1	COL15A1						PRDX5
IGHV3-21	CISD1	COL18A1						LAMP1
ACTR3	CKAP4	COMT						STIP1
PTBP1	CKS1B	COPA						IQGAP1
SLC3A2	CKS2	COPB1						ST13
RAB5C	CLPP	COPB2						PEBP1
SVEP1	CLPX	COPG1						ANXA3
STX7	CMC2	CORO1A						EEF2
CAPZB	CMC4	CORO1B						EPB41L2
COL18A1	CMPK2	CORO1C						RAB6A
ACTR2	CMSS1	CORO7-PAM16						RBM14
MDH1	CNKSR3	COTL1						CYFIP2
CDH1	COA1	CP						FHL1
SDC1	COA3	CPNE1						PCBP2
VASP	COA4	CPNE3						PSMB3
IGKV2-40	COA5	CPPED1						PAFAH1B2
HSPG2	COA6	CPT2						PCMT1
PDCD6IP	COA7	CRAT						PSMA1
HSP90B1	COASY	CRIP2						ACTN4
YWHAE	COQ3	CRK						COTL1
NT5E	COQ4	CRKL						RTN4
ARF4	COQ5	CRYAB						PSME1
CLIC4	COQ8A	CRYZ						ARPC1B
CAPN1	COQ8B	CS						CCT8
S100A4	COQ9	CSH2						KPNB1
TAGLN2	CORO7-PAM16	CSRP1						KCTD12
PDCD6	COX10	CSRP2						STK26
SNRNP200	COX14	CSTB						EIF5
AP2A2	COX15	CTBP1						VPS35
ARPC2	COX16	CTNNA1						SERPINE2
SERPINB1	COX17	CTNNB1						SERPINB6
DPP4	COX20	CTNND1						CRIP2
PDLIM1	COX4I1	CTSB						CORO1C
RPL4	COX5B	CTSD						PDIA6
SERPINF1	COX6A1	CTSG						PSMA3
HNRNPL	COX6B1	CTTN						EEF1G
RAB8A	COX6C	CYB5R1						GDI1
CALR	COX7A2L	CYB5R3						RAB2A
LASP1	CPNE2	CYCS						RBBP4
MPP1	CPOX	CYFIP2						YWHAH
BCAM	CPT1A	CYP11A1						VPS4B
TXNDC5	CPT2	CYP19A1						VAMP3
A1BG	CREB3L4	DAB2						SOD2
DSG2	CREBL2	DAD1						MYO1C
ALAD	CREBZF	DAG1						EBI3
HBZ	CS	DAP						PSMA6
GPI	CTDSP2	DARS						VPS29
DSP	CTPS2	DBI						WASF2
CTSD	CTU2	DBNL						GLO1
S100A6	CWC15	DCN						DSTN
PRKAR1A	CYB5R1	DCTN2						ALDH1A1
GNA11	CYC1	DCXR						DDX3X
LAMP1	CYCS	DDAH2						LAMC1
STIP1	CYP11B1	DDB1						CYB5R3
IQGAP1	CYP11B2	DDI2						CMPK1
ST13	CYP19A1	DDOST						EIF5A
PEBP1	CYP1B1	DDT						PARP1
ANXA3	CYP24A1	DDX1						SLC25A3
EEF2	CYP27A1	DDX17						MTPN
EPB41L2	CYP 20.00	DDX19A						GALE
RAB6A	D2HGDH	DDX23						LRP1
RBM14	DAND5	DDX39B						CCT3
CYFIP2	DAP	DDX3X						TALDO1
FHL1	DAP3	DEFA3						LAMA2
PCBP2	DARS2	DES						CCT6A
PSMB3	DBT	DHX15						TYMP
PAFAH1B2	DCAF15	DHX9						IDH2
PCMT1	DCAF5	DKC1						ENG
PSMA1	DDAH2	DLAT						PRDX3
ACTN4	DDT	DLD						SNCA
COTL1	DDX28	DLST						S100P
RTN4	DDX49	DNAJB1						CTSG
PSME1	DECR1	DNM2						FSCN1
ARPC1B	DEFB119	DNPEP						CLIC5
CCT8	DEGS1	DPP3						ANXA7
KPNB1	DEPP1	DPP4						HSPD1
STK26	DEPTOR	DPYSL2						CPNE3
EIF5	DGKA	DSG2						ANXA11
VPS35	DHFR	DSP						UGP2
SERPINE2	DHFR2	DSTN						ANXA4
SERPINB6	DHODH	DUSP3						ADH5
CRIP2	DHRS2	DYNC1H1						AP2B1
CORO1C	DHRS3	DYNC1I2						FKBP2
PDIA6	DHRS7	DYNLL2						ADAM12
PSMA3	DHTKD1	DYNLRB1						PYGB
EEF1G	DHX30	DYSF						MDH2
GDI1	DIABLO	EBI3						HNRNPDL
RAB2A	DIP2A	ECH1						SNX3
RBBP4	DLAT	ECHS1						EIF4A1
YWHAH	DLD	EEA1						HBG1
VPS4B	DLST	EEF1A1P5						ITGA5
VAMP3	DMAC2	EEF1B2						CSTB
MYO1C	DMAC2L	EEF1D						PSMB1
EBI3	DMGDH	EEF1G						PAPPA
PSMA6	DMRTA2	EEF2						SF1
VPS29	DNA2	EFEMP1						NPEPPS
WASF2	DNAJA3	EFHD1						AP2M1
GLO1	DNAJC11	EGFR						PGM1
DSTN	DNASE1L2	EHD1						SH3BGRL3
ALDH1A1	DNLZ	EHD2						NASP
DDX3X	DOK7	EIF2S1						PPA1
LAMC1	DOP1B	EIF2S3						TMED9
CYB5R3	DPF1	EIF3A						IDH1
CMPK1	DPY19L2	EIF3B						CALD1
EIF5A	DPYSL4	EIF3C						OLA1
PARP1	DTYMK	EIF3H						UBE2N
MTPN	DYNC2H1	EIF3I						RBM39
GALE	EARS2	EIF4A1						RPL17
LRP1	ECH1	EIF4A3						ALDH9A1
CCT3	ECHDC2	EIF4B						CS
TALDO1	ECHS1	EIF4G1						DDT
LAMA2	ECI1	EIF4H						VDAC2
CCT6A	ECI2	EIF5						PACSIN2
TYMP	EFCAB2	EIF5A						AHCY
ENG	EFCAB5	ELANE						RPS3
SNCA	EFEMP1	ELAVL1						MVP
S100P	EFNA2	EML2						PPP2R1A
CTSG	EIF2AK3	EML4						UBE2V1
FSCN1	EIF4E2	ENDOU						HNRNPK
CLIC5	EIF4EBP2	ENG						PSG11
ANXA7	ELK3	ENO1						PSMC1
CPNE3	EML6	EPB41L1						SERPINH1
ANXA11	ENSG00000111780	EPB41L2						LAMB1
ANXA4	ENSG00000255639	EPB41L3						PRKACA
ADH5	ENSG00000262660	EPRS						PTGES3
AP2B1	ENSG00000267561	ERAP1						RPS14
FKBP2	ENSG00000267740	ERH						DBNL
ADAM12	ENSG00000268083	ERLEC1						OXSR1
PYGB	ENSG00000269547	ERO1L						ITGAV
HNRNPDL	ENSG00000274944	ERP29						PSMC6
SNX3	ENSG00000276345	ERP44						SUMF2
EIF4A1	ENSG00000283765	ESD						FERMT2
HBG1	ENSG00000285827	ETF1						MOGS
ITGA5	ENSG00000285982	ETFA						RPL15
CSTB	ENY2	ETFB						CCT4
PSMB1	ERAL1	EWSR1						CTNND1
PAPPA	ETFA	EZR						RPSA
SF1	ETFB	F11R						PSMB5
NPEPPS	ETFDH	F12						PDLIM5
AP2M1	ETHE1	F13A1						CPNE1
PGM1	EXD2	F2						MATR3
SH3BGRL3	EXOG	FABP4						EFEMP1
NASP	FAHD1	FABP5						RPS20
PPA1	FAM110B	FAM129B						CTNNA1
TMED9	FAM124B	FARSB						LAMB2
IDH1	FAM136A	FASN						HDHD2
CALD1	FAM162A	FAU						HSPA2
OLA1	FAM167A	FBL						RPS13
UBE2N	FAM171B	FBLN1						TMED10
RBM39	FAM181B	FBN1						CYCS
RPL17	FAM210A	FDX1						CTNNB1
ALDH9A1	FAM234A	FERMT2						EHD2
PACSIN2	FAM83F	FERMT3						LRPPRC
AHCY	FASTK	FGA						RNPEP
RPS3	FASTKD1	FGB						MTAP
MVP	FASTKD2	FGG						XRCC5
PPP2R1A	FASTKD3	FGL1						RPS2
UBE2V1	FBP1	FH						HDGF
HNRNPK	FBXL12	FHL1						UQCRC1
PSG11	FBXW5	FKBP2						HNRNPF
PSMC1	FDX1	FKBP3						LPCAT3
SERPINH1	FDXR	FKBP4						LONP1
LAMB1	FGFR1OP2	FLNA						YBX1
PRKACA	FH	FLNB
PTGES3	FHIP1B	FLT1
RPS14	FIS1	FN1
DBNL	FKBP8	FSCN1
OXSR1	FMC1	FTH1
ITGAV	FN3K	FTL
PSMC6	FOXB1	FUBP1
SUMF2	FOXK2	FUS
FERMT2	FOXN4	GAA
MOGS	FOXRED1	GALE
RPL15	FRAT2	GANAB
CCT4	FRMD6	GAPDH
CTNND1	FRMPD3	GART
RPSA	FXN	GBE1
PSMB5	FXYD2	GC
PDLIM5	GADD45GIP1	GDA
CPNE1	GART	GDI1
MATR3	GATB	GDI2
RPS20	GATD3	GFPT1
CTNNA1	GATM	GLG1
LAMB2	GCAT	GLO1
HDHD2	GCDH	GLOD4
HSPA2	GDAP1	GLRX
RPS13	GFER	GLUD1
TMED10	GFM1	GMFB
CTNNB1	GFM2	GMPPA
EHD2	GHITM	GMPPB
RNPEP	GIT1	GNA11
MTAP	GJB2	GNAI2
XRCC5	GLCE	GNAS
RPS2	GLDC	GNB1
HDGF	GLOD5	GNB2
HNRNPF	GLRX5	GNB2L1
LPCAT3	GLS	GNG12
YBX1	GLUD1	GORASP2
JCHAIN	GLUD2	GOT1
VWF	GLUL	GOT2
IGLC7	GLYATL2	GPI
IGKV4-1	GMPS	GRHPR
CD5L	GNG12	GSR
IGHV3-33	GPAA1	GSS
IGKV3-7	GPAM	GSTK1
IGKV3-11	GPAT2	GSTO1
HPR	GPATCH8	GSTP1
IGLC2	GPD2	GUSB
IGHV5-51	GPN1	H1F0
PON1	GPR87	H1FX
IGHV3-73	GPT2	H2AFV
IGKV2D-29	GPX4	H2AFY
C4B	GREB1	HADHA
C1R	GREB1L	HADHB
IGHV3-7	GRK6	HBA1
IGLV3-25	GRPEL1	HBB
IGKV2-28	GRPEL2	HBD
IGHV3-43	GRSF1	HBG1
IGHV3-74	GSE1	HBG2
PROS1	GSTP1	HBZ
IGHV3-49	GTF3C4	HDGF
IGHV3-23	GTPBP3	HDHD2
LPA	GTPBP6	HDLBP
IGLV1-47	GTPBP8	HEBP1
SAA4	GUF1	HEBP2
IGLL1	HADH	HEXB
C9	HADHA	HIBADH
SERPINF2	HADHB	HIST1H1B
FCN2	HARS2	HIST1H1C
IGLV8-61	HAX1	HIST1H1E
MASP2	HCCS	HIST1H2AC
IGHV1-18	HDGFL2	HIST1H2AJ
IGLV3-10	HDHD5	HIST1H2BC
IGHV4-28	HEATR1	HIST1H3A
APOD	HEATR6	HIST1H4A
C1S	HELB	HIST2H3PS2
THBS1	HEXD	HK1
HRG	HHIPL2	HMGA1
APOC1	HIBCH	HMGB1
IGHV6-1	HIGD1A	HMGB2
APOC2	HIGD2A	HMGB3
IGLV2-8	HIGD2B	HMGN1
IGKV1-8	HINT2	HMGN2
IGLV7-46	HINT3	HMGN4
IGLV3-19	HIVEP1	HNRNPA0
ABCB9	HK1	HNRNPA1
ITGA2B	HK2	HNRNPA2B1
F5	HKDC1	HNRNPA3
APOC4	HMGCS2	HNRNPAB
IGLV9-49	HMGN5	HNRNPC
IGLV3-9	HNRNPLL	HNRNPD
IGHV3-35	HPDL	HNRNPDL
IGHV4-59	HRC	HNRNPF
HYI	HRNR	HNRNPH1
IGHV3-15	HS2ST1	HNRNPH3
C4BPB	HSCB	HNRNPK
IGKV1-39	HSDL1	HNRNPL
F13B	HSDL2	HNRNPM
GSN	HSPA9	HNRNPR
IGLV2-11	HSPB6	HNRNPU
IGKV1-17	HSPBAP1	HNRNPUL2-BSCL2
CD9	HSPD1	HOPX
IGKV2D-24	HTD2	HP
HLA-A	HTRA2	HP1BP3
IGHV2-26	IARS2	HPGD
IGLV1-40	IBA57	HPX
IGLV2-18	ICA1L	HSD11B2
IGLV3-1	ICAM3	HSD17B1
TTR	IDH2	HSD17B10
ACTA2	IDH3A	HSD17B4
IGHV3-64	IDH3B	HSD3B1
CD36	IDH3G	HSP90AA1
GPLD1	IDNK	HSP90AB1
KLKB1	IFI6	HSP90B1
EIF5B	IFIT3	HSPA1B
IGLV1-51	IFT140	HSPA2
IGKV1-16	IGSF22	HSPA4
PIGR	IKBIP	HSPA5
IGHV3-64D	IL18R1	HSPA8
CRP	ILF3	HSPA9
IGHV3-9	IMMP1L	HSPB1
IGLV5-45	IMMP2L	HSPD1
SAA2	IMMT	HSPE1
APOM	IMPA2	HSPG2
IGHV5-10-1	INTS14	HYOU1
C8A	INTS6L	IDH1
IGHV2-70D	IRX6	IDH2
IGHV2-5	ISCU	IDH3A
C6	ISL1	IGF2BP3
KRAS	ISOC2	IGFALS
IGKV1-27	ITGB5	IGHA1
GP1BB	ITPK1	IGHG1
IGLV3-21	IVD	IGHG2
PARVB	JARID2	IGHG3
EMP3	JTB	IGHG4
IGKV6-21	KATNAL1	IGHM
UBB	KCNAB3	IGHV3-21
CPN1	KCNJ3	IGHV3-72
IGHV1-69	KCNMB3	IGHV4-61
IGHV3-38	KCTD12	IGKC
COLEC10	KCTD18	IGKV1D-33
IGLV1-36	KCTD6	IGKV2-40
IGKV1D-16	KIAA0232	IGKV3-20
IGLV2-23	KIAA0930	IGKV3D-15
H2BC12	KIF16B	IGLC3
IGHV2-70	KLC2	IGLL5
PLTP	KLC4	IGLV1-44
TUBA1B	KLHL29	ILF2
COLEC11	L2HGDH	ILF3
IGHV1-2	LACTB	ILK
IGLV2-14	LANCL3	ILVBL
HLA-B	LARS2	IMMT
PGLYRP2	LDHD	IMPDH2
IGHV4-34	LETM1	IQGAP1
SERPINA10	LETMD1	IQGAP2
MASP1	LGALS2	ISG15
PCYOX1	LIAS	ISOC1
IGHV1-46	LINGO3	ISYNA1
SERPINA4	LONP1	ITGA5
FCGR3B	LRIT3	ITGA6
IGHV3-30	LRP12	ITGAV
GP1BA	LRP4	ITGB1
QSOX1	LRPPRC	ITGB4
CFP	LRRC28	ITIH1
IGHV4-38-2	LRRC36	ITIH2
IGKV1-37	LRRC57	ITIH4
IGHV4-4	LRRIQ4	KARS
FETUB	LRRK1	KCTD12
MFGE8	LUC7L	KDELC2
MMRN1	LYSMD2	KHSRP
CD53	M1AP	KIF2A
CHD4	MACC1	KIF5B
CNDP1	MAFF	KNG1
IGKJ1	MAIP1	KPNB1
IGLV6-57	MALSU1	KRT18
IFITM1	MANBAL	KRT19
PF4V1	MAOA	LAD1
FCGBP	MARCHF5	LAMA2
CFI	MAVS	LAMA4
ADAMTS13	MBLAC2	LAMA5
DCD	MBTPS2	LAMB1
IGKV6D-21	MCAT	LAMB2
CLCN6	MCCC1	LAMC1
CD37	MCCC2	LAMP1
APOA5	MCL1	LAP3
SELL	MCU	LASP1
IGHA2	MCUB	LCP1
IGKV1D-8	MDH2	LDHA
CETP	ME2	LDHB
COL6A3	MECR	LEMD2
IGHV3-48	METTL25	LGALS1
ADIPOQ	METTL27	LGALS3
PF4	METTL4	LGALS3BP
PTPRC	MFF	LIN28B
IGKV1D-13	MFN1	LMAN1
IGHV3-13	MFN2	LMNA
H2AC4	MGARP	LMNB1
CACTIN	MGME1	LMNB2
IGLV4-69	MGST1	LOC400499
F9	MICOS10	LONP1
FCER1G	MICOS13	LPCAT3
EHD3	MICU1	LRG1
SDAD1	MICU2	LRP1
TCOF1	MIEF1	LRPAP1
CD47	MIGA1	LRPPRC
EEF1A1	MIPEP	LRR1
ADAM10	MIX23	LRRC47
MYCT1	MMAB	LRRC59
YES1	MMUT	LTF
EPHB2	MOCOS	LUC7L2
IGHV4-30-2	MORC3	LUM
RAC2	MORN1	LYPLA1
IGHV1-8	MPC1	LYZ
F8	MPDU1	MAFF
PRPF40A	MPPED2	MAGOHB
RAP2B	MPST	MANF
IGKV2-30	MRM1	MAOA
PLEK	MRM3	MAP4
GLIPR2	MRPL1	MAPRE1
CD82	MRPL10	MARCKS
IGLV2-33	MRPL11	MAT2A
TUBB2A	MRPL12	MATR3
ABLIM3	MRPL14	MDH1
SAA1	MRPL15	MDH2
BICDL1	MRPL18	MECP2
KNDC1	MRPL19	MESDC2
SLC2A3	MRPL2	MIF
CD44	MRPL20	MLEC
H4C1	MRPL21	MOGS
MS4A1	MRPL22	MPO
GP9	MRPL23	MPP1
C1RL	MRPL28	MSN
COL6A1	MRPL34	MTAP
IGHD	MRPL36	MTHFD1
FLOT1	MRPL37	MTPN
PLP2	MRPL38	MVP
ACKR1	MRPL39	MYDGF
IGLV10-54	MRPL40	MYH10
TBC1D30	MRPL41	MYH11
IGLV7-43	MRPL42	MYH9
ANPEP	MRPL43	MYL12A
SERPINA7	MRPL44	MYL6
C2	MRPL45	MYLK
PODXL	MRPL46	MYO1C
CD81	MRPL47	MYOF
FLOT2	MRPL48	NACA
RELN	MRPL50	NAE1
IGLV5-39	MRPL51	NAGK
SERPINA5	MRPL52	NAMPT
CLDN5	MRPL53	NANS
DNAH12	MRPL54	NAP1L4
LYN	MRPL57	NAPA
SMIM1	MRPL58	NASP
IGHV3-66	MRPL9	NCEH1
MBD3	MRPS10	NCL
AQP1	MRPS11	NDUFA13
RHCE	MRPS14	NHP2L1
FBLN1.1	MRPS15	NID1
IGHV1-24	MRPS16	NID2
SELENON	MRPS18B	NIPSNAP1
MAP1B	MRPS2	NIT1
PTPRCAP	MRPS21	NME1-NME2
SRC	MRPS22	NONO
MST1	MRPS23	NPEPPS
RHAG	MRPS25	NPM1
CALM1	MRPS26	NSFL1C
ANGPTL6	MRPS27	NT5E
IGHV4-39	MRPS28	NUCB2
LYN.1	MRPS31	NUCKS1
LTBP1	MRPS34	NUMA1
SDCBP	MRPS35	NUP93
DDX5	MRPS36	NUTF2
DDX18	MRPS5	OGDH
PRSS3	MRPS6	OGN
GNAI3	MRPS7	OLA1
MYADM	MRPS9	ORM1
IGHV3-11	MSANTD2	OSTF1
SLC44A2	MT-CO1	OTUB1
EFEMP1.1	MT-CYB	OXSR1
TMBIM1	MT-ND4	P4HB
IGHV1-3	MT-ND4L	PA2G4
HABP2	MTARC1	PABPC1
MYO1G	MTCH2	PABPN1
BMP1	MTERF1	PACSIN2
SELPLG	MTERF3	PACSIN3
F7	MTERF4	PAFAH1B1
ICAM1	MTFP1	PAFAH1B2
GNA13	MTFR1	PAGE4
IGKV2-29	MTFR1L	PAICS
LAMP2	MTG1	PAK2
ITGA2	MTHFD1L	PAPPA
RANBP1	MTHFD2	PAPPA2
ITGB2	MTIF2	PARK7
HLA-C	MTIF3	PARP1
CFHR5	MTPAP	PCBP1
SBNO1	MTRFR	PCBP2
IGKV2D-30	MTX1	PCMT1
IGHV3-38-3	MTX2	PDAP1
SLC16A3	MTX3	PDCD4
H3C1	MUL1	PDCD5
TUBB1	MXD1	PDCD6
PTGDS	MXRA5	PDCD6IP
TGFB1	MYBPH	PDHA1
USP22	MYCBP	PDIA3
CA4	MYD88	PDIA4
DSG1	MYH10	PDIA5
IGHV1-69D	MYL3	PDIA6
MCM7	MYMX	PDLIM1
BCHE	MYO19	PDLIM2
S100A7	MYOM2	PDLIM5
EPB41	MYORG	PDLIM7
SSC5D	NACC2	PDXK
TNC	NADK2	PEA15
STX11	NAGS	PEBP1
GSN.1	NARS2	PFDN6
CYBA	NAT14	PFKL
RP2	NAT8L	PFN1
NAP1L1	NDUFA1	PGAM1
MAN1A1	NDUFA10	PGD
PHPT1	NDUFA11	PGK1
GNAZ	NDUFA12	PGLS
CFHR4	NDUFA13	PGM1
VNN2	NDUFA2	PGM2
RAP1A	NDUFA4	PGRMC2
PCOLCE	NDUFA4L2	PHB
GNAQ	NDUFA5	PHB2
SLC29A1	NDUFA7	PHYHIPL
IGLV3-27	NDUFA8	PICALM
IGKV5-2	NDUFA9	PITPNA
CD63	NDUFAB1	PITPNB
CD46	NDUFAF1	PKM
CDK11B	NDUFAF2	PLEC
IGHV3-20	NDUFAF4	PLG
ATRN	NDUFAF8	PLIN3
OLFM4	NDUFB1	PLS3
NHERF1	NDUFB11	PNP
NSUN5	NDUFB2	POR
MENT	NDUFB4	PPA1
SRGN	NDUFB5	PPBP
CYSTM1	NDUFB6	PPCS
KRAS.1	NDUFB8	PPIA
STXBP3	NDUFB9	PPIB
CSK	NDUFC1	PPP1CA
CYBB	NDUFC2	PPP1CB
SMIM5	NDUFC2-KCTD14	PPP1R12A
PSIP1	NDUFS1	PPP2CA
IGHV1-69-2	NDUFS2	PPP2R1A
CRTAC1	NDUFS3	PPP2R4
PLSCR1	NDUFS4	PRDX1
RTN4.1	NDUFS8	PRDX2
EMCN	NDUFV1	PRDX3
JUP	NDUFV2	PRDX4
GP5	NDUFV3	PRDX5
CYFIP1	NGDN	PRDX6
CNP	NGRN	PREP
VNN1	NHLRC4	PRG2
ANGPTL2	NIPSNAP2	PRKACA
CD46.1	NIT1	PRKAR1A
IGKV3D-20	NLGN2	PRKCSH
ALDH16A1	NLN	PRKDC
CAVIN2	NLRP4	PRPF19
SLC43A3	NLRX1	PRPF8
ATP1B3	NME4	PSAP
ARG1	NMNAT3	PSG1
IGLV4-60	NNT	PSG11
COMP	NOA1	PSG3
PCSK9	NOD1	PSG4
HCK	NOL7	PSG9
STEAP3	NR3C1	PSMA1
BCLAF1	NRDE2	PSMA2
ATP6V0C	NRP1	PSMA3
C1QTNF1	NSD3	PSMA4
TFPI	NT5DC3	PSMA6
CCDC88B	NUBPL	PSMA7
ALPL	NUDT9	PSMB1
CD55	OAT	PSMB2
C1QTNF3	OCIAD2	PSMB3
BST2	OGDH	PSMB4
BTD	OMA1	PSMB5
LRRC25	OPA1	PSMB6
MYL9	ORAI2	PSMC1
ABRACL	OSGEPL1	PSMC2
FBLN5	OTC	PSMC3
MYL12B	OTULIN	PSMC4
MAGOH	OXA1L	PSMC5
BPIFB1	OXCT1	PSMC6
TTYH3	OXSM	PSMD11
TPTE2	P4HA1	PSMD13
DERA	PACRG	PSMD14
PLCH1	PACS2	PSMD2
EMILIN1	PAGE1	PSMD3
BST1	PAGE5	PSME1
CD8A	PAK5	PSPC1
COL6A3.1	PALLD	PTBP1
CAB39	PAM16	PTGES3
MME	PAPSS2	PTMA
IL1RAP	PARL	PTMS
EVI2B	PARP9	PTPRF
PTPRB	PARS2	PTRF
NCKAP1L	PC	PURA
DBH	PCBP3	PURB
MARCO	PCCA	PYGB
CFHR2	PCDHA5	PZP
F10	PCDHAC2	QARS
DSC1	PCF11	QPRT
MMRN2	PCK2	RAB11B
ABI1	PCMTD2	RAB14
CR1	PCP4L1	RAB1A
GNB4	PCYOX1L	RAB2A
PIP	PDCD2L	RAB5C
HEG1	PDE1C	RAB6A
ST8SIA4	PDF	RAB7A
CLDN3	PDHA1	RAB8A
RRP1B	PDHA2	RAC1
SLC14A1	PDHB	RAD23B
RBM8A	PDHX	RAI14
LCN2	PDK2	RALB
PSG6	PDK3	RALY
CD209	PDP1	RAN
IGHV1-58	PDP2	RANBP2
FBXL20	PDPN	RAP1B
OSCAR	PDPR	RARS
RAB21	PDZRN4	RASA1
NAF1	PEMT	RBBP4
SDCBP.1	PET100	RBM14
RBBP7	PFDN2	RBM3
FAM50A	PFKL	RBM39
CPSF6	PGAM5	RBMX
CD93	PGD	RBP4
THBS4	PGF	RCC1
EHD4	PGM2L1	RCC2
AOC3	PHB1	RCN1
FCGR2A	PHB2	RDX
CDK12	PHYHIP	REEP5
CSH1	PHYKPL	RHOC
F11	PIK3CA	RHOG
GPRC5C	PILRB	RNH1
STK10	PINX1	RNPEP
DMTN	PITRM1	RPE
TGM3	PIWIL4	RPL10A
MINK1	PLAAT2	RPL11
SERPINB12	PLAAT3	RPL12
ADH4	PLD5	RPL13
TSPAN14	PLEKHJ1	RPL13A
BLMH	PLEKHO1	RPL14
PROC	PLGRKT	RPL15
ASPN	PLK2	RPL17
MMP19	PLSCR3	RPL18
RAB31	PLXNC1	RPL18A
CNN2	PMPCA	RPL19
VRK1	PMPCB	RPL21
PDCD10	PNKD	RPL22
RFC5	PNMA6A	RPL23
FCGR3A	PNPLA3	RPL23A
BAIAP2	PNPT1	RPL24
LST1	POLDIP2	RPL26
GOLGA8R	POLG	RPL27
VCAN	POLG2	RPL28
CGA	POLR1G	RPL29
SSRP1	POLRMT	RPL3
ADD1	POU5F1	RPL30
ADAMTSL4	POU5F1B	RPL31
WARS1	PPA2	RPL34
VBP1	PPCS	RPL35
TSG101	PPFIBP2	RPL35A
SEC62	PPIF	RPL36AL
KLC1	PPM1K	RPL37A
PEPD	PPOX	RPL4
GGT1	PPP1R3D	RPL5
GABARAPL2	PPP1R3E	RPL6
IGLV3-16	PRDX1	RPL7
FAH	PRDX3	RPL7A
DEFA1	PRDX5	RPL8
LNPEP	PRELID1	RPL9
LCAT	PRKAG3	RPLP0
KCNAB2	PRODH	RPLP1
ABI3BP	PRODH	RPLP2
PCYT1A	PRORP	RPN1
HECTD3	PRR19	RPN2
CIB1	PSMB4	RPS10
COL6A2	PSMB6	RPS11
DCP2	PSMG4	RPS12
SREK1	PTCD1	RPS13
PDS5B	PTCD3	RPS14
PROZ	PTPMT1	RPS15A
XPNPEP2	PTRH2	RPS16
LHFPL6	PUS1	RPS17
ATXN2L	PUS10	RPS18
ERMAP	PYCR2	RPS19
ANGPTL3	PYROXD2	RPS2
NOTUM	QDPR	RPS20
TM4SF1	QTRT1	RPS21
MOB1B	RAB5IF	RPS23
SART3	RAD51	RPS25
CD84	RAD51C	RPS26
PWP1	RALGAPA1	RPS27A
CHERP	RARS2	RPS28
HYAL1	RASGEF1C	RPS3
DOK3	RASSF8	RPS3A
UBE2L5	RBFA	RPS4X
HCLS1	RCAN2	RPS5
GGH	RDH13	RPS6
TNC.1	REXO2	RPS7
MCTS1	RGS7	RPS8
DOCK10	RHOT2	RPS9
CDC73	RICTOR	RPSA
PLEKHO2	RIMS3	RRAS
KALRN	RMDN3	RRBP1
PROCR	RMND1	RSU1
ERBIN	RNF10	RTCB
PNISR	RNF115	RTN4
PLA2G7	RNF138	RUVBL1
TK2	RNF144B	RUVBL2
ITGA4	RPGR	S100A10
QPCT	RPL7L1	S100A11
MGST3	RPS6KA6	S100A4
MASP1.1	RPUSD4	S100A6
ZC3HC1	RRP15	S100A8
PLSCR4	RSAD1	S100A9
RIPOR2	RTKN	S100P
AP2S1	RTKN2	SAE1
PTP4A2	RTP3	SAMHD1
ITGA1	S100A10	SARNP
TBXA2R	S1PR4	SARS
CEBPZ	SAMD13	SBDS
GPNMB	SAMM50	SCFD1
TXNIP	SARDH	SCIN
MARCKSL1	SARM1	SDC1
NRAS	SARS2	SEC13
ADH1B	SBK3	SEC22B
SMARCD2	SCO2	SEC23A
MFAP4	SDC3	SEC24C
CD247	SDHA	SEC31A
SKAP2	SDHAF1	SEL1L
THRAP3	SDHAF2	SELENBP1
BIN2	SDHAF3	SEPTIN11
SYPL1	SDHAF4	SEPTIN2
RPS29	SDHB	SEPTIN7
DNM2.1	SDS	SEPTIN9
SLC16A1	SEL1L3	SERBP1
MINPP1	SELENOO	SERPINA1
IGLV5-37	SERPINB7	SERPINA3
PPP3CA	SETD3	SERPINA6
ANTXR2	SFXN1	SERPINB1
STX4	SFXN2	SERPINB2
SLC30A1	SFXN3	SERPINB6
ENPP2	SFXN4	SERPINB9
CSF1R	SFXN5	SERPINC1
MNAT1	SGIP1	SERPIND1
SEPTIN6	SH3GL3	SERPINE2
RARRES2	SHMT2	SERPINF1
TGFB1I1	SIAH1	SERPING1
RPL27A	SIAH3	SERPINH1
TMC8	SIRT1	SET
KIAA0040	SIRT5	SF1
HINT1	SLC11A1	SF3B3
OLFM1	SLC11A2	SFPQ
LGALSL	SLC22A4	SFXN1
MASP2.1	SLC22A5	SGTA
LPL	SLC25A10	SH3BGRL
STK24	SLC25A13	SH3BGRL3
EPRS1	SLC25A14	SH3GLB2
SLC38A5	SLC25A16	SH3KBP1
KEL	SLC25A18	SHBG
MPIG6B	SLC25A19	SKP1
EXOSC9	SLC25A20	SLC25A11
RASAL3	SLC25A22	SLC25A3
LTA4H	SLC25A23	SLC25A5
CCN5	SLC25A24	SLC25A6
IGLV3-12	SLC25A25	SLC2A1
SERPINA11	SLC25A26	SLC39A7
GPRC5B	SLC25A27	SLC3A2
TGM1	SLC25A3	SLC4A1
CD3E	SLC25A31	SLC9A3R1
ECM1	SLC25A32	SNCA
LITAF	SLC25A34	SND1
TUBA3C	SLC25A35	SNRNP200
NCAM1	SLC25A36	SNRNP70
WBP2	SLC25A37	SNRPD1
JAM3	SLC25A4	SNRPD3
FABP1	SLC25A42	SNRPN
EIF3M	SLC25A44	SNX1
PRKRA	SLC25A46	SNX2
FAM151A	SLC25A5	SNX3
DDX46	SLC25A51	SNX6
CES1	SLC25A52	SOD1
HLA-DQA1	SLC25A6	SOD2
SIRPA	SLC27A1	SOD3
NHERF2	SLC27A3	SORBS1
AGR3	SLC30A9	SORBS2
TSPAN33	SLC37A4	SPTA1
CCNY	SLC3A1	SPTAN1
SLC46A1	SLC41A1	SPTB
CFHR3	SLC44A1	SPTBN1
MMP2	SLC51B	SRI
FGR	SLC6A13	SRP14
PTPN11	SLC6A14	SRP9
PIP4K2A	SLC6A17	SRRT
ITM2B	SLC6A2	SRSF1
MMP9	SLIRP	SRSF2
RFTN1	SLITRK3	SRSF3
CTDSP1	SMDT1	SRSF4
MYBBP1A	SMIM12	SRSF7
CD3D	SMIM4	SSB
THBD	SMPDL3A	SSBP1
ARL8A	SMYD2	SSR4
RAB5A	SNPH	ST13
TSPAN4	SNX19	STARD10
CRHBP	SOD2	STAT5B
PTX3	SOX4	STIP1
LIN54	SP140	STK26
ATP6V0A2	SP9	STMN1
EFHD2	SPACA7	STOM
IGFBP3	SPATA18	STS
COL6A6	SPATA2L	STT3B
SRM	SPATA9	STX7
ENTPD8	SPSB3	STXBP2
CD2AP	SQOR	SUB1
LAT2	SRBD1	SUCLG2
TAOK1	SS18L2	SUMF2
GTF2F2	SSBP1	SUMO1
RCOR1	STARD7	SUMO2
LECT2	STMP1	SVEP1
PI4KA	SUCLA2	SWAP70
NIBAN2	SUCLG1	SYNCRIP
DIP2B	SUCLG2	SYNPO
IGLV4-3	SUPV3L1	TACC2
GTPBP4	SUV39H2	TAGLN
TSPAN2	SYNJ2BP	TAGLN2
STIM1	SYNJ2BP-COX16	TALDO1
GSDMA	TACO1	TARDBP
CAPN14	TAGLN	TBCA
CEACAM1	TAOK3	TCEB1
LILRB2	TAPBP	TCEB2
FGL2	TBC1D15	TCP1
LAMTOR3	TBC1D32	TECR
HECTD4	TBRG4	TF
IGSF8	TCIRG1	TFPI2
SUSD3	TEFM	TFRC
FARSA	TEX10	TGFBI
TNFAIP8	TFAM	TGM2
CRISP3	TFAP4	THOP1
SEPTIN10	TFB2M	TJP1
EFEMP2	TFCP2L1	TKFC
ABCC4	TGIF2-RAB5IF	TKT
CCRL2	THAP3	TLN1
NOTCH3	THAP9	TMED10
CDK1	THNSL1	TMED7
ATP7A	TIMM10	TMED9
SLC6A4	TIMM13	TMEM43
NEK10	TIMM17A	TMOD3
ACAN	TIMM17B	TMSB10
CPM	TIMM23	TMSB4X
NECTIN1	TIMM29	TNKS1BP1
PTAFR	TIMM44	TNS1
DENND2D	TIMM50	TOP1
FAT1	TIMM8A	TOR1AIP1
CRIP1	TIMM9	TPD52
ACHE	TIMMDC1	TPD52L2
EIF2B5	TLE4	TPI1
BTN3A3	TMCO6	TPM1
CLDND1	TMEM11	TPM3
RTN3	TMEM126B	TPM4
MYO1F	TMEM132A	TPP1
MCFD2	TMEM141	TPPP3
STX12	TMEM144	TPR
CD4	TMEM176A	TPT1
FBLN7	TMEM179	TRA2B
IARS1	TMEM18	TRIM25
CXCR1	TMEM223	TRIM28
SLCO2A1	TMEM70	TROVE2
TBC1D10A	TMEM71	TRPV1
CDC42SE2	TMIGD1	TSTA3
DEK	TMLHE	TUBA1A
PEAR1	TMPPE	TUBA4A
SYK	TNNC1	TUBB
CALCRL	TNRC18	TUBB4B
MTTP	TOMM20	TUFM
PRTN3	TOMM22	TWF1
HMCN1	TOMM34	TXN
GNG2	TOMM40	TXNDC17
NUP188	TOMM5	TXNDC5
IST1	TOMM6	TXNL1
RAB27A	TOMM70	TXNRD1
BROX	TOP1MT	TYMP
CAPN5	TPPP	U2AF2
MAMDC2	TRABD	UBA1
CD5	TRAF6	UBA2
APOM.1	TRAM1L1	UBE2L3
MCAM	TRAP1	UBE2M
PAPLN	TRIAP1	UBE2N
USP12	TRIM3	UBE2V1
ATP2B1	TRIT1	UCHL3
JAK1	TRMT10C	UFL1
SLA2	TRMT12	UGDH
NIF3L1	TRMT61A	UGGT1
VAMP7	TRMU	UGP2
PRF1	TRNT1	UQCRC1
CDH23	TRPT1	USO1
TRB	TSFM	USP14
TJP2	TSPO	USP5
CDHR5	TST	VAMP3
CCR2	TTC19	VAPA
NUP43	TTC26	VASP
VCAM1	TTC27	VAT1
RRAS2	TTC32	VCL
ADGRL4	TTC9B	VCP
SNX18	TTLL4	VDAC1
ARRB2	TUFM	VDAC2
NUFIP1	TXN2	VIM
PI4K2A	TXNDC16	VPS29
CD58	TXNRD2	VPS35
PTGFRN	TYW5	VPS4B
LSR	UBE2H	VTN
ARPC5L	UBE3B	WARS
MAP4K4	UCP2	WASF2
FYN	UGP2	WDR1
NOTCH4	UGT8	WIBG
ANTXR1	UNG	XAGE2
NCSTN	UPP2	XPNPEP1
HLA-DPB1	UQCC2	XPO1
LILRB1	UQCC3	XRCC5
CPQ	UQCRC1	XRCC6
S1PR1	UQCRC2	YARS
TIGD7	UQCRFS1	YBX1
CLDN1	UQCRQ	YWHAB
CD300LG	USP48	YWHAE
NAPG	USP54	YWHAG
VPS28	VARS2	YWHAH
SNED1	VASN	YWHAQ
PIP4K2C	VDAC2	YWHAZ
HDDC2	VDAC3	ZYX
PTPRE	VPS13A
FUCA2	VPS26C
IL16	VPS35L
NPTN	VWA5B1
FCMR	WARS2
LAIR1	WDR26
NCBP1	WDR70
MGAT1	WIPF3
ADGRF5	WSB1
MAN2A1	XAF1
THBS3	XK
SNX17	XKR9
GNAI1	XPNPEP3
PLCD1	YARS2
TBC1D10B	YIPF2
YOD1	YJEFN3
ADGRE5	YKT6
PLA2G2A	YME1L1
SHANK3	YRDC
GTF2E1	ZBED2
STEAP4	ZBTB3
MAPRE2	ZBTB6
TSPAN7	ZC2HC1C
LMAN2	ZCCHC24
LILRA6	ZKSCAN1
ABT1	ZMAT2
CYBRD1	ZMIZ2
CD99	ZNF19
HMCN2	ZNF200
OLFML3	ZNF211
ST3GAL6	ZNF217
PRKCB	ZNF223
PWP2	ZNF230
C1QTNF6	ZNF26
MT-ATP6	ZNF428
SULT1A3	ZNF445
SLC43A1	ZNF467
RIPOR1	ZNF48
TMEM14C	ZNF534
DEF6	ZNF596
ABCF3	ZNF608
CCAR1	ZNF615
SUMO3	ZNF625
PAG1	ZNF7
SLC12A2	ZNF710
GBP1	ZNF782
CAPRIN1	ZNF787
CCNL1	ZNF862
DNAJC3	ZNF875
MMP25	ZNFX1
GTF3C2	ZNHIT3
MGAM	ZZEF1
AIDA
CHD3
HMBS
ITGA3
UTP14A
CLRN3
TNFAIP2
CD2
TRAC
GGT5
SLC2A4
PRKAR2B
GIMAP8
CLCN3
ANGPTL4
TNN
SCRIB
KANK4
ITGB7
LIPG
SIGLEC9
ICOSLG
NOTCH1
ORAI1
IWS1
NPNT
CLUH
RFFL
ADSL
STXBP1
PLVAP
WDR31
TREM1
SORT1
ATP6AP2
PSMB10
NIBAN3
ENOPH1
SMARCD3
KRIT1
ALCAM
PSEN1
F8.1
GIMAP4
MVB12B
COL4A2
ITCH
DOCK9
CHL1
EFR3A
VPS39
NEDD4
STX16
RGPD3
TMEM63B
SCARB2
SELENOF
MARCHF8
CD200
CR2
TUBGCP2
EMILIN2
INSR
VTI1B
TUBA1C
ZC3HAV1
MPZL1
OLFM2
SCIMP
TMEM167A
TEK
VPS45
STK25
RPS6KA5
ABCG2
IPO4
ANKH
PCDH1
KCNN4
SLAMF6
PALD1
CEMIP2
ITGA9
KRTDAP
TYROBP
QARS1
PCDH12
SRGAP2
SERINC5
PCDH18
TGFBR2
REPS1
HLA-F
WDR43
EPHB4
ATG9A
DCTN5
EXOC5
PANX1
IGF2
MARK3
B3GNT2
PPP6R3
PSG8
LRRC32
FARP1
PLCB1
ADGRG1
ARHGAP6
CNNM3
UTP4
TMEM88
FAS
FAT2
RPRD1A
MET
CNTN1
ZG16
DPT
RHD
EVA1B
APBB1IP
CSNK1G2
GOLPH3
TFR2
CD7
NOTCH2
OXER1
PMS2

### Sheet: MitoCarta Protein Overlap
My proteins	MitoCarta	MitoCarta Overlap	Description	Pathways	Average lEV Expr	Average sEV Expr
C3	UQCRC1	UQCRC1	ubiquinol-cytochrome c reductase core protein 1	Protein import, sorting and homeostasis > Protein import and sorting > Preprotein cleavage | OXPHOS > Complex III > CIII subunits | OXPHOS > OXPHOS subunits	-2.69053	-5.11935
TF	ATP5F1D	ATP5F1D	ATP synthase F1 subunit delta	OXPHOS > Complex V > CV subunits | OXPHOS > OXPHOS subunits	-3.16048	-2.73776
C4A	ATP5F1A	ATP5F1A	ATP synthase F1 subunit alpha	OXPHOS > Complex V > CV subunits | OXPHOS > OXPHOS subunits	-0.20619	-3.60097
SERPINA3	MDH2	MDH2	malate dehydrogenase 2	Metabolism > Carbohydrate metabolism > Gluconeogenesis | Metabolism > Carbohydrate metabolism > Malate-aspartate shuttle | Metabolism > Carbohydrate metabolism > TCA cycle	-1.80483	-3.78316
AGT	CS	CS	citrate synthase	Metabolism > Carbohydrate metabolism > TCA cycle	-2.30369	-3.81716
ACTB	LRPPRC	LRPPRC	leucine rich pentatricopeptide repeat containing	Mitochondrial central dogma > mtRNA metabolism > mtRNA stability and decay | Mitochondrial central dogma > Translation	-4.27778	-3.30028
SERPING1	SLC25A3	SLC25A3	solute carrier family 25 member 3	Metabolism > Metals and cofactors > Copper metabolism | Signaling > Calcium homeostasis > Calcium cycle | Small molecule transport > SLC25A family	-1.1762	-3.84471
PON1	ATP5F1B	ATP5F1B	ATP synthase F1 subunit beta	OXPHOS > Complex V > CV subunits | OXPHOS > OXPHOS subunits	-1.18729	-3.78858
IGLL1	IARS2	IARS2	isoleucyl-tRNA synthetase 2, mitochondrial	Mitochondrial central dogma > Translation > mt-tRNA synthetases	-2.30705	-2.04947
IGKV1D-33	LONP1	LONP1	lon peptidase 1, mitochondrial	Protein import, sorting and homeostasis > Protein homeostasis > Proteases	-3.66544	-4.75896
PSG1	PRDX3	PRDX3	peroxiredoxin 3	Metabolism > Detoxification > ROS and glutathione metabolism	-1.2588	-4.06426
C2	SOD2	SOD2	superoxide dismutase 2	Metabolism > Detoxification > ROS and glutathione metabolism	-0.806551	-3.85992
PGLYRP2	COX6B1	COX6B1	cytochrome c oxidase subunit 6B1	OXPHOS > Complex IV > CIV subunits | OXPHOS > OXPHOS subunits	-4.60407	-3.80633
IGLV3-21	CMC2	CMC2	C-X9-C motif containing 2	OXPHOS > Complex IV > CIV assembly factors | OXPHOS > OXPHOS assembly factors	-4.13894	-2.66927
CFP	VDAC2	VDAC2	voltage dependent anion channel 2	Small molecule transport	-2.02492	-4.14269
IGHV3-30	HSPD1	HSPD1	heat shock protein family D (Hsp60) member 1	Protein import, sorting and homeostasis > Protein homeostasis > Chaperones	-1.84369	-3.60524
ANK1	CYCS	CYCS	cytochrome c, somatic	Metabolism > Metals and cofactors > Heme-containing proteins | Metabolism > Electron carriers > Cytochromes | OXPHOS > OXPHOS subunits | OXPHOS > Cytochrome C | Mitochondrial dynamics and surveillance > Apoptosis	-3.32742	-3.97763
RAB1A	ALDH9A1	ALDH9A1	aldehyde dehydrogenase 9 family member A1	Metabolism > Amino acid metabolism > GABA metabolism | Metabolism > Detoxification > ROS and glutathione metabolism	-3.22136	-2.87862
RAC1	L2HGDH	L2HGDH	L-2-hydroxyglutarate dehydrogenase	Metabolism > Carbohydrate metabolism > TCA-associated	1.41302	-0.25156	not DA
IGHV4-38-2	SLC25A5	SLC25A5	solute carrier family 25 member 5	Metabolism > Nucleotide metabolism > Nucleotide import | Signaling > Calcium homeostasis > Mitochondrial permeability transition pore | Small molecule transport > SLC25A family	0.415602	-3.10698	DA
PROC	SLC25A10	SLC25A10	solute carrier family 25 member 10	Metabolism > Carbohydrate metabolism > Gluconeogenesis | Metabolism > Carbohydrate metabolism > Malate-aspartate shuttle | Small molecule transport > SLC25A family	-3.51863	-2.55143
IGHV4-30-2	IDH2	IDH2	isocitrate dehydrogenase (NADP(+)) 2	Metabolism > Carbohydrate metabolism > TCA cycle	-0.980156	-4.32688
LCAT	MRPL47	MRPL47	mitochondrial ribosomal protein L47	Mitochondrial central dogma > mtRNA metabolism > mtRNA granules | Mitochondrial central dogma > Translation > Mitochondrial ribosome	-5.26889	-4.5076
SRC	MT-ATP6	MT-ATP6	ATP synthase F0 subunit 6	OXPHOS > Complex V > CV subunits | OXPHOS > OXPHOS subunits	-2.6038	-4.66367
MYCT1	PC	PC	pyruvate carboxylase	Metabolism > Carbohydrate metabolism > Gluconeogenesis | Metabolism > Carbohydrate metabolism > TCA-associated | Metabolism > Vitamin metabolism > Biotin utilizing proteins	-2.65691	-2.29629
CDK11B	TMEM14C	TMEM14C	transmembrane protein 14C	0	-2.49543	-4.80561
LIN54	PRDX5	PRDX5	peroxiredoxin 5	Metabolism > Detoxification > ROS and glutathione metabolism	-0.930719	-2.05442
VRK1	ATP5MF	ATP5MF	ATP synthase membrane subunit f	OXPHOS > Complex V > CV subunits | OXPHOS > OXPHOS subunits	-2.03359	-4.67072
RPL27A	ABCB6	ABCB6	ATP binding cassette subfamily B member 6 (Langereis blood group)	Metabolism > Metals and cofactors > Heme synthesis and processing | Small molecule transport > ABC transporters	-3.72152	-2.04577
MGAT1	CAT	CAT	catalase	Metabolism > Detoxification > ROS and glutathione metabolism	0.412451	1.96947	not DA
STK10	PRDX6	PRDX6	peroxiredoxin 6	Metabolism > Lipid metabolism > Phospholipid metabolism | Metabolism > Detoxification > ROS and glutathione metabolism	1.99255	0.895323	not DA
ANXA7	NIF3L1	NIF3L1	NGG1 interacting factor 3 like 1	0	-3.59846	-3.149
RPS2	DNM1L	DNM1L	dynamin 1 like	Mitochondrial dynamics and surveillance > Fission	-1.57514	-3.7807
PPP2R1A	SOD1	SOD1	superoxide dismutase 1	Metabolism > Detoxification > ROS and glutathione metabolism	1.32928	1.74952	not DA
ANTXR2	FABP1	FABP1	fatty acid binding protein 1	Metabolism > Metals and cofactors > Heme synthesis and processing | Metabolism > Lipid metabolism	-4.02271	-1.77589
LONP1	HINT1	HINT1	histidine triad nucleotide binding protein 1	Metabolism > Nucleotide metabolism > Nucleotide synthesis and processing	-3.34247	-2.24371
UBE2N	TK2	TK2	thymidine kinase 2	Metabolism > Nucleotide metabolism > Nucleotide synthesis and processing	-0.950756	-4.08933
NAPG	MGST3	MGST3	microsomal glutathione S-transferase 3	Metabolism > Lipid metabolism > Eicosanoid metabolism	-1.56268	-3.51653
NUFIP1	CYB5R3	CYB5R3	cytochrome b5 reductase 3	Metabolism > Detoxification > Xenobiotic metabolism | Metabolism > Detoxification > Amidoxime reducing complex | Metabolism > Lipid metabolism	-1.3327	-3.59927
PSMB5	PRKACA	PRKACA	protein kinase cAMP-activated catalytic subunit alpha	Signaling > cAMP-PKA signaling	-3.24852	-3.27816
TSPAN4	GPX4	GPX4	glutathione peroxidase 4	Metabolism > Detoxification > ROS and glutathione metabolism | Metabolism > Detoxification > Selenoproteins	-3.64174	-2.83653
SELENOF	GOLPH3	GOLPH3	golgi phosphoprotein 3	0	-4.97121	-4.34205
FGB	CYC1
FN1	SDHB
FGA	COQ7
APOA1	SDHA
IGHG1	COQ5
FGG	PDHA1
IGHG3	COQ9
IGHM	MRPL12
SERPINA1	COX5A
IGLL5	ISCA2
IGKC	PMPCB
IGHG2	UQCRFS1
APOC3	OGDH
VTN	PDHB
PZP	UQCRC2
IGLC7	SDHD
PLG	MRPS35
A2M	UQCRQ
CP	MRPL53
HPX	DBT
APOB	PDK4
APOE	MRPS27
F13A1	GRPEL1
IGKV4-1	DLAT
KNG1	DLST
JCHAIN	PDHX
IGKV3-7	GFM1
IGHV3-33	MPC2
IGLC2	NDUFS1
ITIH4	MRPL46
C4BPA	ATP5F1E
CFH	MRPS23
SERPINC1	FH
IGKV3-11	PMPCA
APOL1	SDHAF4
ORM1	UQCR10
CD5L	ISCA1
AMBP	SUCLA2
HBB	COQ3
ITIH2	MRPS15
IGLV3-25	IDH3A
IGHG4	COX11
IGKV3-20	ETFDH
C5	TIMM10
VWF	MRPL34
SERPINF2	MRPL2
F13B	BCKDHA
IGHV5-51	UQCRH
HYI	HIGD2A
IGHV3-73	ATP5PO
C9	ECHS1
HBA1	LETMD1
HRG	COX6A1
APOH	COX15
APOA4	AFG3L2
F2	HADHA
APOA2	ETFA
C4B	NDUFS7
IGHV3-7	CPT2
CFB	BCKDHB
TTR	IDH3B
HPR	LARS2
IGKV2D-29	ACADS
MASP2	LETM1
IGKV2-28	ATP5ME
IGHV3-43	OPA1
GSN	AUH
SERPIND1	SUCLG1
APCS	NDUFV2
IGHV3-74	COQ6
C1S	MRPL43
IGHV3-49	ABHD11
ITIH1	ATP5PF
ABCB9	NDUFB8
C1R	DLD
AZGP1	AIFM1
SAA4	ECHDC3
IGHV3-23	APOOL
SAA2	MRPL10
CRP	MRRF
IGLV3-10	NDUFS8
ITGA2B	ACADM
APOD	IMMT
ACTA2	TIMM9
IGHV1-18	SLC25A4
IGKV1-5	SAMM50
F12	NDUFS2
IGHV4-28	NDUFV1
IGLV3-19	ACO2
C8A	SUPV3L1
RAP1B	FECH
IGKV3D-15	MTIF2
THBS1	PHB
APOC2	HIBCH
IGHV4-59	MRPS2
IGKV1-8	HSPA9
IGLV3-9	SURF1
LGALS3BP	GHITM
C6	GUF1
CFHR1	TIMM13
PROS1	LYRM4
FCN2	MRPL16
LPA	MRPL40
HABP2	IDH3G
IGLV1-47	SDHC
APOC1	NDUFB5
IGFALS	SDHAF2
IGHV3-35	COQ10A
IGHV6-1	GATD3A
IGLV9-49	TXN2
AFM	MRPS18A
C8B	COX6C
IGLV8-61	NDUFB9
F5	MTCH2
IGKV1-39	NDUFA6
F9	SLC25A20
RDX	MRPL1
FERMT3	TIMM44
CFI	COX17
GPLD1	MICOS10
KLKB1	VDAC1
IGLV7-46	CLPP
YWHAB	HADH
PPIA	ACADL
HLA-A	ACAT1
IGHV3-15	MALSU1
EIF5B	CLPX
CD9	NDUFS4
FLNA	MRPL4
TUBA1B	C1QBP
GP1BB	PITRM1
APOC4	UQCC1
PSG9	MRPL55
IGKV1-17	MRM1
IGLV2-8	MECR
FETUB	MRPL44
SERPINA4	HSDL2
C18orf63	MRPS14
C7	ABCB8
IGHV3-64	ATPAF2
MYH9	NDUFA9
IGHV5-10-1	COA6
IGHV2-26	POLRMT
IGLV1-40	ISCU
TLN1	RTN4IP1
IGLV1-36	OGDHL
IGLV1-51	ATP5F1C
CD36	BCKDK
SERPINA10	GFM2
TUBB4B	NDUFAF4
SERPINA7	SLC25A35
PARVB	SLC25A11
IGLV3-1	TIMM8B
MSN	MCAT
IGHV3-9	IBA57
ACTN1	PHB2
IGHV3-64D	DAP3
IGLV2-11	SDHAF1
QSOX1	MRPS17
IGKV2D-24	ADHFE1
PLTP	NFS1
IGHV2-5	NDUFAF5
FBLN1	MRPL17
TFRC	TACO1
C4BPB	MFN1
H2BC12	PPTC7
HSPA8	MRPL11
GP1BA	COX4I1
PPBP	NDUFS6
CPN1	MRPL13
IGHV1-69	OXCT1
ILK	COX5B
GNAI2	PDK2
IGHV2-70D	ALAS1
PIGR	MRPL33
SAA1	MTO1
APOM	LIAS
TGFBI	NDUFA5
IGLV2-18	NDUFB6
PSG4	MTX2
SERPINF1	SUCLG2
PKM	FDX1
SDAD1	SLC25A1
LCP1	MRPS28
IGLV5-45	TIMM50
PRDX6	SLC25A42
IGKV1-16	TOMM7
IGKV1-27	ECH1
CORO1A	GATB
VCL	BCS1L
KRAS	ERAL1
IGKV6-21	CMC1
LDHA	MRPL28
IGKV1D-16	TSFM
HSPA5	FXN
FBLN5	NFU1
CNDP1	YARS2
MASP1	MRPL21
EMP3	ALDH4A1
IGHV3-72	TOMM40L
SERPINA5	NDUFAF1
PF4V1	NDUFB10
MYL6	ACADSB
IGHV4-34	MRPS9
APOA5	COQ8A
IGLV6-57	ACADVL
MST1	COQ4
IGKV1-37	MRPL15
IGHV4-4	NDUFA2
C1RL	MRPL24
IGLV2-23	NDUFS5
PLEK	AK3
CFHR2	MIPEP
IGHV3-38	LYRM7
F10	CRAT
A1BG	PCCB
CHD4	MRPS7
PF4	MRPL3
ATRN	PRODH
IGHV1-2	PCCA
ARF1	MCCC1
PIP	MRPS12
CFHR4	CLPB
EFEMP1.1	PDK1
HSP90AB1	MRPL49
BTD	COX7A2
DCD	TMEM126A
L2HGDH	ECHDC2
CACTIN	HCCS
IGHV2-70	HIBADH
IGLV2-14	MRPL19
SOD1	MRPL36
HLA-B	SLC25A30
S100A8	BDH1
IGHD	FARS2
UBB	ABCB7
CETP	MTX1
HSP90AA1	NDUFA7
FCGR3B	TIMM17A
TUBB1	MRPS18C
IGKJ1	MARS2
CFHR5	ALDH6A1
GP9	FDXR
SLC2A3	GATC
TUBA4A	TRAP1
IGKV1D-8	ACAD8
BICDL1	ALDH2
TUBB2A	PPIF
FBLN1.1	TIMM22
RALB	IVD
IGKV6D-21	ETHE1
EEF1A1	MRPL20
PDIA3	SLC25A12
CLCN6	MRPS21
IGLV2-33	TOMM22
S100A9	ACAA2
HSPB1	MRPL30
HSPG2	DNAJA3
PDLIM1	NDUFB2
CGA	MRPS34
YES1	ETFB
H2AC4	AFG1L
EHD3	ATP5IF1
MFGE8	ATP5PB
IGHV1-46	COX7C
IGHV3-13	CHCHD3
F11R	COQ10B
GDI2	ACSF3
ITGA6	POLDIP2
TCOF1	SLC25A13
WDR1	PDK3
ABLIM3	ME3
DEFA1	MRPL22
PTPRC	GCDH
MMRN1	PPA2
PRPF40A	MRPL9
COL18A1	CHCHD10
SPTB	WARS2
ARHGDIB	SLC25A19
EPHB2	CBR4
IGHV1-24	SMDT1
KNDC1	HAGH
ACTR3	COX7A1
SLC25A5	MTG1
CAT	COX14
SPTA1	NDUFA12
IGLV4-69	MRPS16
PROZ	MTERF2
HSP90B1	ETFRF1
RAC2	GPD2
SELL	NDUFA10
GSTO1	NDUFC2
H4C1	SLIRP
B2M	MT-CO2
STXBP2	TIMM21
IGKV1D-13	NDUFA8
PCOLCE	GLS
ADAMTSL4	NDUFB11
VCP	DHTKD1
F7	FAHD2A
CD47	HSD17B8
PCYOX1	HINT2
PNP	MRPS5
CDC42	C6orf136
CD59	SPRYD4
PTGDS	LIPT2
BMP1	DECR1
ADIPOQ	MRPS26
IGHV3-48	SLC25A15
RTN4.1	NDUFV3
FCER1G	BPHL
RAP2B	STOML2
CAPZB	MSRB2
MAP1B	LACTB
ARPC4	TOMM40
OSCAR	SLC25A25
F11	ADCK5
RAB11B	ACAD10
TPI1	VWA8
GSN.1	CCDC90B
ADAM10	DNAJC11
MS4A1	ALKBH7
MYL9	GLDC
ANXA5	MPC1L
CALM1	THEM4
IGHV1-69D	SSBP1
ADAMTS13	MRPL27
CLTC	HSCB
GOLGA8R	MRPS10
CALR	AK4
RHOG	ATAD3A
IGHV1-8	MRPL37
EHD1	PTGES2
DNAH12	TXNRD2
TXN	ACSM5
ACTR2	CISD1
NAP1L1	MRPL41
COLEC10	MTARC2
EZR	MRPS6
ICAM3	MRPL23
ARHGDIA	SQOR
P4HB	SCO1
ANXA1	GCAT
ARPC2	MTHFD1L
TBC1D30	ECI2
CDC5L	UQCRB
IGHV3-11	ATP5PD
HYAL1	ATP5MG
MBD3	CCDC58
CD44	MCCC2
TAGLN2	MCEE
BSG	MOCS1
BCHE	MMUT
ATP5F1A	SLC25A51
IFITM1	SPG7
PLP2	ATP5MC3
BPIFB1	ATAD1
QPCT	OXNAD1
MYL12B	MTG2
LYN	DARS2
RHCE	MRPL51
GALE	CLYBL
COLEC11	PNPLA8
LUC7L2	MLYCD
CSH1	PYURF
CD53	TIMM17B
FLOT1	MRPL32
IGLV3-27	SLC25A26
MDH1	PRODH2
DSG2	NIT2
CSF1R	FDX2
GLIPR2	ME2
VASP	TUFM
FLOT2	COX6A2
PTPRCAP	SLC30A9
IGKV2-40	TAMM41
RARRES2	TIMM23
CAPN1	RMND1
CAVIN2	MFN2
CD37	DNLZ
ITGA2	CHCHD4
CCN5	NDUFAB1
LAMP2	ACSM1
PTBP1	COA5
SMIM1	COQ2
DDX18	PDSS2
AQP1	EHHADH
CDH1	NDUFS3
LYN.1	ABCB10
IGHV4-39	CKMT2
LTBP1	MRPS25
RTN4	ACAD9
MYADM	COX16
GNA13	FAM210A
IL1RAP	ACOT13
IGHA2	CPT1A
DDX5	DHRS4
GNAS	PRELID2
GNAI3	CARS2
STX11	NIPSNAP2
LASP1	NDUFB7
PGD	MICOS13
PLCH1	GLRX2
MYO1G	MRPS30
GP5	SCO2
ASPN	HSD17B10
PHPT1	NARS2
SBNO1	RPUSD3
PDIA6	SUOX
SOD2	SARDH
IGKV2-30	RIDA
ENPP2	COX8A
CSK	SPR
IGHV1-69-2	MPV17
C1QTNF1	ZADH2
PRSS3	MRPL18
MINPP1	ALDH1B1
S100A4	CHCHD1
ACKR1	TIMM8A
CD209	VDAC3
GNAZ	SLC25A24
AP2A2	MPC1
MMRN2	SLC25A22
RHAG	SLC25A31
ACTN4	SLC25A18
IGHV3-66	TRNT1
HTRA1	IDE
PRDX5	GSTK1
CYBA	VARS2
IGHV3-21	HSPE1
H3C1	MRPL54
RAB5C	MRPL38
GGH	MRPL58
TK2	MTCH1
IGHV1-3	TRIAP1
ANGPTL3	PTCD3
RPL10	COX10
IDH2	AKAP1
CLDN5	MRM3
PSG6	AK2
IGLV10-54	TMEM70
IGHV3-38-3	NOA1
MAN1A1	MCUR1
CORO1C	NDUFC1
CLIC4	MRPL35
NID1	NDUFA3
FHL1	PDSS1
RPL4	SLC25A16
COTL1	FMC1
ARF4	ACSM3
IGKV2-29	NDUFAF6
ICAM1	UCP1
ITGB2	SFXN1
MCM7	GLRX5
TMBIM1	PTRH1
PODXL	MRPS11
SERPINB1	XPNPEP3
SLC25A3	PDP1
CYBB	ECI1
EPB41	SLC25A21
PRKAR1A	SLC25A29
PROCR	SLC25A45
ATP5F1B	SDHAF3
FKBP2	PRELID3B
USP22	SLC25A39
RP2	NDUFB3
CRISP3	REXO2
MMP2	GATM
CRTAC1	TIMM10B
SELENON	SARS2
EFEMP2	CHDH
YWHAE	MRPL57
ARPC1B	C8orf82
PRDX3	EARS2
CFHR3	GRHPR
CNN2	MTFMT
IQGAP1	PTCD2
RANBP1	ECHDC1
PSG11	HARS2
PEPD	NDUFA4
SLC16A3	NDUFA13
MENT	NAXE
GNAQ	TMEM11
CCT8	SELENOO
CYB5R3	NAGS
TGFB1	HSD17B4
IGLV3-16	NDUFAF7
SLC3A2	OAT
IGFBP3	MRPL50
HDGFL2	COX7B
NSUN5	RARS2
GPI	OXLD1
RAB6A	LACTB2
TXNDC5	NDUFA11
STXBP3	AURKAIP1
KRAS.1	CHCHD7
DSTN	SHMT2
SNCA	MTHFD2
ADH4	RMDN1
RAP1A	CPS1
PCSK9	MRPL14
S100A7	MTRES1
PRTN3	RDH13
SEPTIN6	TRMT2B
RAB8A	MRPS24
LAMP1	COA3
DCP2	GSR
SNRNP200	ENDOG
VASN	BCAT2
EEF1G	TEFM
SERPINA11	ACSF2
MGST3	TRMU
DNM1L	MRPS22
GDI1	LAP3
MPP1	GLUD1
PDCD6	HMGCL
CRHBP	FHIT
PAPLN	MRPS33
KPNB1	NUBPL
CAPN14	LYRM2
CD82	MPV17L
PCBP2	GADD45GIP1
LUC7L	TFAM
CTSG	ALDH18A1
NHERF1	OXSM
FAH	KYAT3
CYFIP1	TARS2
HECTD3	TBRG4
TGFB1I1	TMEM65
LCN2	ROMO1
IGLV7-43	DNAJC15
MMP9	MAIP1
HLA-C	HIGD1A
CD81	C16orf91
FAM50A	RHOT2
LECT2	SLC25A44
EIF5	HAO2
SLC44A2	OXA1L
CD46	SLC25A46
STX7	RDH14
KALRN	ATP5MPL
PSIP1	CA5B
MTPN	COASY
SLC44A1	CISD3
PAFAH1B2	GSTZ1
BCLAF1	COX6B2
DBH	GLOD4
MDH2	ACAA1
RBM14	CROT
CD46.1	PDF
PEBP1	COX19
HSPD1	AMT
SERPINB6	PDPR
SREK1	NLN
CALD1	BOLA1
EFEMP1	ALAS2
TUBA3C	GRPEL2
VNN2	ALDH7A1
IGKV5-2	HDHD5
PYGB	GFER
CTSD	IMMP2L
ABRACL	COX4I2
STIP1	MRPL39
DOK3	AADAT
PSME1	FUNDC2
IGHV3-20	LYPLA1
TALDO1	PDHA2
DMTN	MTRF1L
COL6A3	GTPBP3
CDC73	MTHFD2L
FCGR3A	YME1L1
HNRNPL	ACOT2
LGALSL	COA8
VDAC2	MMAB
ATP5MF	PPOX
HCLS1	ABCD3
SRGN	SIRT3
BLVRA	LDHD
GLO1	MRPL45
EIF4A1	C12orf65
RBM8A	IMMP1L
STIM1	POLG
YWHAH	ATPAF1
SH3BGRL3	BLOC1S1
S100P	ALDH1L2
MMP19	COX18
RTN3	CPOX
TMED9	NNT
PSMB3	NDUFAF8
S100A6	ATP23
LPL	DCAKD
SKAP2	SFXN3
GNB4	AASS
ARL8A	DIABLO
EEF2	COX8C
MAGOH	PXMP2
SDC1	AGXT2
RPS3	GLS2
ANXA3	APOO
STK26	ACAD11
CCT6A	C5orf63
AP2S1	HOGA1
UGP2	TTC19
PSMA3	NGRN
WARS1	TCAIM
PDS5B	GCSH
DNAJC3	SIRT5
CS	GPT2
IARS2	TOMM6
DSG1	FAM162A
PDCD10	MACROD1
BIN2	TST
NAF1	MT-CO1
IGLV4-60	MTFR1L
NEK10	SDR39U1
PGM1	DMGDH
TYMP	SLC25A14
ABI1	PRELID3A
TPTE2	CHCHD5
CDK12	TOMM70
CRIP2	NIT1
CASP14	FAHD1
CNP	MCU
IGHV1-58	CYP27A1
DSP	MT-ND2
LRRC25	MT-ND4
ST13	MT-ND5
MOB1B	DELE1
SUMF2	FASTKD1
F8	MRPS31
RFC5	ALDH1L1
CMPK1	PTCD1
AP2M1	HADHB
RBBP7	TRIT1
RPS14	CRLS1
GNA11	GLYCTK
EVI2B	SLC25A32
CCDC88B	AARS2
KCNAB2	EXOG
SYPL1	CHCHD2
IGLV3-12	KMO
GRK6	SFXN5
JAM3	ELAC2
LMAN2	GPX1
NPNT	CPT1B
NCAM1	FIS1
TMEM14C	PRELID1
ADAM12	UCP3
CPSF6	SLC25A27
COL6A1	SLC25A40
MPIG6B	SLC25A23
TMED10	HEMK1
CCT3	SLC25A36
CPQ	OMA1
TJP2	LETM2
SLC29A1	DHRS1
IGLV5-39	STOM
IGKV2D-30	METTL5
HCK	MSRA
SERPINE2	NUDT8
CYSTM1	NMNAT3
PCMT1	SLC25A38
ATP6AP2	MPV17L2
WASF2	ACLY
MPDU1	ABCD2
EBI3	FLAD1
EPB41L2	LIPT1
NIBAN3	DGLUCY
MT-ATP6	PCK2
RAB2A	NADK2
UBE2L5	MPST
CD55	NUDT13
PWP1	ACACA
IDH1	ABAT
JUP	HMGCS2
PIP4K2A	ALDH5A1
COMP	CKMT1A
DBNL	PISD
SMIM5	NDUFB4
RBBP4	UQCR11
FUCA2	FAM136A
PC	TOMM5
PSMA1	HTRA2
LNPEP	NDUFA1
AOC3	MT-CYB
UQCRC1	GUK1
CLDN3	D2HGDH
HBZ	OPA3
ST8SIA4	AKR1B10
ICOSLG	PHYH
PCYT1A	NDUFAF2
SLC43A3	ECSIT
SERPINB12	PARL
NCKAP1L	MRPL42
ANGPTL4	DNAJC4
ADH5	PAM16
LTA4H	ALDH3A2
DNM2.1	ACSL6
ADD1	MRS2
TFPI	ABHD10
VBP1	HINT3
SSRP1	PXMP4
GABARAPL2	OSGEPL1
VPS4B	NUDT2
CCT4	CYB5B
DDX3X	GRSF1
RRP1B	MRPS18B
ARPC5L	DNAJC30
STK24	DGUOK
ARG1	ACOT9
SLC14A1	ACSS1
PLA2G2A	RFK
ATP1B3	STARD7
SEC62	CHPT1
CHERP	MT-ATP8
NOTUM	TIMMDC1
VPS29	SPATA19
CD93	HTATIP2
PDLIM5	AKR7A2
EIF3M	DUT
KLC1	MT-CO3
HDHD2	DHRS7B
ERBIN	MTRF1
BST1	TMEM143
DDT	NT5M
RAB21	RHOT1
EMCN	NME4
EFHD2	MTHFS
CYFIP2	TIMM29
ATP6V0C	PNPO
OLA1	MICU2
HBG1	PCBD2
TGM3	QRSL1
HECTD4	ADCK1
OLFM1	NIPSNAP1
MAPRE2	GARS1
CR1	ACSM2A
FCGR2A	SLC25A33
PPP3CA	LYRM9
THRAP3	RAB24
PLEKHO2	PARS2
OLFML3	MRPL52
CLIC5	PUS1
CEBPZ	GOT2
ALAD	NAXD
SELPLG	MT-ND3
PTP4A2	ACCS
AP2B1	PTRH2
CA4	PGS1
PRKCB	OXR1
ANXA4	LYPLAL1
EXOSC9	DNAJC28
BLMH	FPGS
CHL1	TMEM205
EMILIN1	SLC25A53
PDCD6IP	AIFM3
CD63	MGST1
HLA-DQA1	MTFP1
NRAS	COA4
SLA2	PUSL1
RAB31	SDSL
SMARCD2	BAX
SUMO3	MAVS
CD84	METTL17
PRKAR2B	ACACB
ANTXR1	ARG2
HNRNPK	MTPAP
SERPINH1	CCDC51
CTDSP1	SUGCT
CAB39	NRDC
TBXA2R	TMEM126B
IL16	NSUN4
RPS20	ACSS3
RPS13	FAM210B
LPCAT3	RBFA
FSCN1	METAP1D
NPEPPS	AHCYL1
ALDH1A1	NIPSNAP3A
ATP5F1D	MTARC1
PPA1	FUNDC1
PSMA6	ACSL1
HNRNPDL	COX20
RPS29	HSDL1
MCTS1	CBR3
IGKV3D-20	MTERF4
DSC1	NUDT19
TSPAN33	HEBP1
EHD4	PTPMT1
EIF5A	PGAM5
NASP	DTYMK
GPNMB	KARS1
PNISR	STAR
ALDH9A1	DNAJC19
ALCAM	OTC
BST2	COX7A2L
VNN1	MTERF3
MARCKSL1	SFXN2
PRKACA	FASN
TIGD7	PINK1
MYO1C	TMEM177
RPSA	TXNRD1
PSMB1	THNSL1
TTYH3	FDPS
TMEM167A	IDI1
DDX46	TOP3A
TAOK1	FTMT
ZC3HC1	LDHAL6B
ATXN2L	MTFR1
CCNY	BCL2L13
ANXA11	TRMT10C
CYCS	ACOT7
VAMP3	TFB1M
DOCK10	ARF5
EIF2B5	MCUB
PTGES3	TWNK
PSMB10	MMADHC
EPRS1	PYCR2
HINT1	TSTD1
FBXL20	LYRM1
PSMC1	OSBPL1A
RPL17	RECQL4
MINK1	PET100
C1QTNF6	GDAP1
ANPEP	MTIF3
VPS35	UNG
KCTD12	GLYAT
PTPN11	ISOC2
TXNIP	ATP5MC1
CPNE3	QDPR
TSPAN14	COQ8B
PRKRA	GTPBP10
PARP1	TSPO
AHCY	FTH1
IGF2	TRMT1
CPNE1	ADCK2
CR2	TSTD3
CSTB	MRPS36
SRM	PDP2
MASP2.1	AGPAT5
PSG8	MCRIP2
NRP1	UCP2
ADH1B	SLC25A37
SLC25A10	SLC25A28
HNRNPF	SLC25A48
MAN2A1	SLC25A43
PLSCR1	SLC25A47
LST1	SLC25A41
WBP2	SLC25A34
BCAM	EPHX2
TGM1	NUDT5
ITGA5	MICU1
TM4SF1	SERHL2
RIPOR2	NDUFAF3
MTAP	BOLA3
ADSL	OCIAD2
KRTDAP	RSAD1
RBM39	CHCHD6
OXSR1	FASTKD2
SLC6A4	PEX11B
MYO1F	TMEM186
NIF3L1	PIF1
IARS1	ABCD1
THBS4	PLPBP
ITM2B	DBI
ARHGAP6	PNPT1
GPX4	TOP1MT
GTPBP4	RNASEH1
LAMTOR3	ABCA9
SULT1A3	SCP2
SART3	NT5DC3
PRF1	CMC4
LAT2	LDHB
ALDH16A1	YBEY
MYBBP1A	MUL1
CD8A	AGMAT
DCTN5	CMPK2
UBE2V1	BID
TUBA1C	ARL2
CD2AP	SYNJ2BP
RAB5A	MFF
ALPL	DCXR
PPP6R3	NUDT9
CCAR1	AMACR
ABCB6	VPS13D
ANGPTL6	NUDT6
SNX3	DMAC2
PSMC6	MRM2
PANX1	BAK1
MFAP5	DHODH
MASP1.1	MAOB
FARSA	ACP6
GTF2E1	MRPL48
PACSIN2	AGXT
ENG	DDX28
GBP1	PNKD
STX4	MICU3
ABCC4	BNIP3
BAIAP2	MTX3
MCFD2	MUTYH
SYK	GTPBP6
PIP4K2C	CYP11A1
YOD1	OCIAD1
C1QTNF3	METTL8
NUP188	SMIM20
NHERF2	RPUSD4
PI4KA	SMIM8
MVP	NME6
LILRB2	FKBP8
EXOC5	ACSM4
B3GNT2	NLRX1
VAMP7	FOXRED1
NIBAN2	TFB2M
USP12	PPM1K
CNTN1	ATP5MC2
ZG16	MT-ND1
COL6A3.1	TAZ
CPNE2	MSRB3
PLSCR4	ACOT11
FGR	NIPSNAP3B
TSG101	NTHL1
JAK1	MARCHF5
SCAMP2	SFXN4
STEAP4	TRMT5
DPT	SLC25A6
CIB1	SLC25A52
DPP4	OGG1
TBC1D10B	ACOD1
RELN	QTRT1
FERMT2	AIFM2
ITGAV	PRDX2
KANK4	FBXL4
PEAR1	GPAM
GTF2F2	DMAC2L
FYN	RMDN3
DERA	PRXL2A
GSDMA	ATP5MD
SDCBP	PET117
ST3GAL6	MAOA
IST1	C15orf61
FABP1	POLQ
RCOR1	BCO2
RASAL3	IFI27
CTNND1	CRYZ
GNAI1	PYCR1
ECM1	TMLHE
MOGS	TOMM20
MCAM	YRDC
BTN3A3	COA7
CDC42SE2	DHRS2
SLC16A1	MMAA
PWP2	MIEF1
CDK1	C15orf48
GTF3C2	LIG3
MET	BNIP3L
RNPEP	FASTKD5
MARCO	PARK7
RPL15	COA1
HLA-DPB1	COX7B2
MNAT1	MT-ND4L
VCAM1	SIRT4
FBLN7	UQCC2
RAB27A	USP30
NCBP1	PDE12
CHD3	NME3
ARRB2	DHX30
CMC2	FASTK
KEL	METTL15
SF1	CYP24A1
SLC30A1	NOCT
LILRB1	PANK2
DENND2D	CA5A
MATR3	NT5DC2
ABCF3	ATAD3B
SNX17	TRUB2
MFAP4	COMTD1
RIPOR1	CPT1C
CPM	C3orf33
ERMAP	MIGA2
NT5E	SND1
IWS1	GLUD2
THBD	HPDL
DEK	ANGEL2
MBLAC2	ANTKMT
LIPG	UQCC3
OLFM4	PRDX4
NUP43	CDK5RAP1
HDDC2	PAICS
TOM1	MGARP
QARS1	HDHD3
BROX	CYP11B2
CD3E	AGPAT4
GPRC5C	RCC1L
GIMAP4	FAM185A
AGR3	PMAIP1
LRPPRC	TDRKH
CD247	SLC8B1
VPS39	CYP27B1
EFR3A	POLG2
AIDA	THEM5
HDGF	BIK
ADGRF5	MTERF1
NPTN	MTFR2
RFTN1	TOMM20L
STEAP3	COMT
KIAA0040	MYG1
CD4	SPATA20
LSR	OXCT2
MAP4K4	CCDC127
SLC12A2	CRY1
NCSTN	ACSM2B
ACHE	MYO19
ADGRE5	MGME1
MME	SEPTIN4
TBC1D10A	EFHD1
CES1	RAB5IF
RRAS2	APEX1
ABT1	SPTLC2
SIRPA	DMAC1
CEACAM1	ATPSCKMT
TNFAIP8	NEU4
CCR2	CASP9
CCNL1	AGK
IGLV5-37	MCL1
APOM.1	DUS2
CALCRL	PLD6
CTNNA1	TOMM34
CD3D	PRORP
ZC3HAV1	PLSCR3
FCGBP	CKMT1B
CRIP1	NDUFB1
CTNNB1	ATP5MF-PTCD1
ATP2B1	CASP8
ENOPH1	BCL2L1
PAG1	EXD2
LAIR1	ARMC10
LILRA6	MIEF2
ADGRL4	THG1L
STXBP1	PREPL
CAPN5	FASTKD3
CXCR1	CEP89
CCRL2	GPAT2
SUSD3	NBR1
SMARCD3	BOK
RGPD3	FKBP10
STX12	SETD9
RPS6KA5	CYP11B1
CLUH	CSKMT
COX6B1	MIGA1
XRCC5	RPIA
S1PR1	BBC3
NEDD4	BAD
RHD	BCL2
SLCO2A1	BCL2A1
ATP6V0A2	BCL2L2
SNX18	CASP3
CAPRIN1	DMPK
SIGLEC9	DNA2
SLC11A2	MT-ND6
FCMR	PRKN
REPS1	ALKBH1
CD58	PICK1
YBX1	BCL2L10
HSPA2	AKAP10
SVEP1	STYXL1
TRAC	NSUN2
VPS28	ADCY10
HMBS	SPHK2
ANGPTL2	NSUN3
MARK3	PABPC5
CD99	PRSS35
PLCD1	PRIMPOL
TUBGCP2	SERAC1
PI4K2A	STX17
PTPRE	TRMT61B
SDCBP.1	PDE2A
SHANK3	PLGRKT
PTAFR	ETFBKMT
SORT1	RTL10
IPO4	BCL2L11
NECTIN1	SPIRE1
WDR43	C2orf69
SNED1	ARMCX2
GIMAP8	ARMCX1
SCIMP	POLB
SCRIB	SNAP29
OLFM2	ARMCX3
CYBRD1	ARMCX6
PSEN1	METTL4
THBS3	SPHKAP
CD101	NAT8L
GGT1	MCCD1
RICTOR	PIGBOS1
VPS45	HTD2
MGAM	RP11_469A15.2
GPRC5B
EHD2
ITGA1
ATG9A
ITGA4
SEPTIN10
VCAN
CDHR5
PTPRB
CD5
SCARB2
TMC8
UTP4
DIP2A
PLA2G7
SLC43A1
ORAI1
ATP7A
ACAN
LITAF
UTP14A
MMP25
CDH23
TNFAIP2
PAPPA
TEK
DIP2B
GOLPH3
TRB
GNG2
IGLV4-3
CCM2
SLAMF6
CD2
RPRD1A
ITCH
NOTCH4
APBB1IP
EPHB4
PALD1
HLA-F
SLC38A5
PLXNC1
RFFL
DOCK9
CLDN1
TGFBR2
NOTCH3
CD300LG
CLDND1
GGT5
CLCN3
INSR
FAT2
ITGA9
KCNN4
ITGB7
KRIT1
FARP1
PCDH12
FAS
SLC2A4
VTI1B
SRGAP2
TFR2
CSNK1G2
ADGRG1
PLCB1
MRPL47
LRRC32
CD7
EVA1B
ABCG2
ABI3BP
ANKH
CD200
CEMIP2
CLRN3
CNNM3
COL4A2
COL6A2
COL6A6
DEF6
EMILIN2
ENTPD8
F8.1
FAM151A
FAT1
FGL2
HEG1
HMCN1
HMCN2
IGSF8
ITGA3
LAMA2
LAMB1
LAMB2
LAMC1
LHFPL6
LRP1
MAMDC2
MARCHF8
MPZL1
MTTP
MVB12B
NOTCH1
NOTCH2
OXER1
PCDH1
PCDH18
PLVAP
PMS2
PTGFRN
PTX3
SERINC5
SLC46A1
SSC5D
STK25
STX16
TMEM63B
TMEM88
TNC
TNC.1
TNN
TREM1
TSPAN2
TSPAN7
TYROBP
WDR31
XPNPEP2

### Sheet: MitoCarta DE Protein Overlap
My DEGs	MitoCarta	MitoCarta Overlap	Description	Pathway	Average lEV Expr	Average sEV Expr
DEFA1	SLC25A5	SLC25A5	solute carrier family 25 member 5	Metabolism > Nucleotide metabolism > Nucleotide import | Signaling > Calcium homeostasis > Mitochondrial permeability transition pore | Small molecule transport > SLC25A family	0.415602	-3.10698
VTN	ATP5F1A	ATP5F1A	ATP synthase F1 subunit alpha	OXPHOS > Complex V > CV subunits | OXPHOS > OXPHOS subunits	-0.20619	-3.60097
GLIPR2	SOD2	SOD2	superoxide dismutase 2	Metabolism > Detoxification > ROS and glutathione metabolism	-0.806551	-3.85992
	TK2	TK2	thymidine kinase 2	Metabolism > Nucleotide metabolism > Nucleotide synthesis and processing	-0.950756	-4.08933
TK2	IDH2	IDH2	isocitrate dehydrogenase (NADP(+)) 2	Metabolism > Carbohydrate metabolism > TCA cycle	-0.980156	-4.32688
ITIH4	SLC25A3	SLC25A3	solute carrier family 25 member 3	Metabolism > Metals and cofactors > Copper metabolism | Signaling > Calcium homeostasis > Calcium cycle | Small molecule transport > SLC25A family	-1.1762	-3.84471
FCN2	ATP5F1B	ATP5F1B	ATP synthase F1 subunit beta	OXPHOS > Complex V > CV subunits | OXPHOS > OXPHOS subunits	-1.18729	-3.78858
QSOX1	PRDX3	PRDX3	peroxiredoxin 3	Metabolism > Detoxification > ROS and glutathione metabolism	-1.2588	-4.06426
	MGST3	MGST3	microsomal glutathione S-transferase 3	Metabolism > Lipid metabolism > Eicosanoid metabolism	-1.56268	-3.51653
	DNM1L	DNM1L	dynamin 1 like	Mitochondrial dynamics and surveillance > Fission	-1.57514	-3.7807
PSIP1	VDAC2	VDAC2	voltage dependent anion channel 2	Small molecule transport	-2.02492	-4.14269
	ATP5MF	ATP5MF	ATP synthase membrane subunit f	OXPHOS > Complex V > CV subunits | OXPHOS > OXPHOS subunits	-2.03359	-4.67072
ANGPTL4	TMEM14C	TMEM14C	transmembrane protein 14C	0	-2.49543	-4.80561
CD101	MT-ATP6	MT-ATP6	ATP synthase F0 subunit 6	OXPHOS > Complex V > CV subunits | OXPHOS > OXPHOS subunits	-2.6038	-4.66367
JCHAIN	UQCRC1	UQCRC1	ubiquinol-cytochrome c reductase core protein 1	Protein import, sorting and homeostasis > Protein import and sorting > Preprotein cleavage | OXPHOS > Complex III > CIII subunits | OXPHOS > OXPHOS subunits	-2.69053	-5.11935
IGHM	CYC1
FN1	SDHB
A2M	COQ7
APOB	SDHA
C4BPA	COQ5
IGHG1	PDHA1
VWF	COQ9
IGKV4-1	MRPL12
IGHG3	ATP5F1D
C3	COX5A
CD5L	ISCA2
APOL1	PMPCB
C4A	UQCRFS1
SERPINA1	OGDH
IGKV3-11	PDHB
HPR	UQCRC2
IGKV3-20	SDHD
IGHV5-51	MRPS35
TF	UQCRQ
IGHG2	MRPL53
LGALS3BP	DBT
IGKV2D-29	PDK4
C4B	MDH2
C1R	MRPS27
IGHV3-43	CS
PROS1	GRPEL1
KNG1	DLAT
HPX	LRPPRC
CP	DLST
IGHV3-23	PDHX
AMBP	GFM1
SERPINA3	MPC2
CFH	NDUFS1
PLG	MRPL46
IGLV1-47	ATP5F1E
IGKV1-5	MRPS23
C9	FH
SERPINF2	PMPCA
IGLV8-61	SDHAF4
ITIH2	UQCR10
F13A1	ISCA1
IGHV1-18	SUCLA2
IGHV4-28	COQ3
IGKV3D-15	IARS2
SERPINC1	MRPS15
HRG	IDH3A
APOA4	COX11
APOC1	ETFDH
IGLV2-8	TIMM10
C5	MRPL34
IGLV7-46	MRPL2
F5	BCKDHA
APOC4	UQCRH
HYI	HIGD2A
SERPIND1	ATP5PO
APOH	ECHS1
IGHV3-15	LETMD1
C4BPB	COX6A1
ORM1	COX15
F13B	AFG3L2
APCS	HADHA
TFRC	ETFA
GSN	NDUFS7
IGLV2-11	CPT2
IGKV1-17	BCKDHB
IGKV2D-24	IDH3B
IGHV2-26	LARS2
IGLV1-40	ACADS
IGLV2-18	LETM1
ITIH1	ATP5ME
IGLV3-1	OPA1
TTR	AUH
ACTA2	SUCLG1
IGKV1-16	NDUFV2
CFB	COQ6
CRP	MRPL43
IGLV5-45	ABHD11
IGHG4	ATP5PF
SAA2	NDUFB8
IGFALS	LONP1
APOM	DLD
C8A	AIFM1
C6	ECHDC3
IGHV3-72	APOOL
PSG1	MRPL10
IGKV1-27	MRRF
F2	NDUFS8
C8B	ACADM
UBB	IMMT
IGHV3-38	TIMM9
COLEC10	SLC25A4
IGLV1-36	SAMM50
PSG9	NDUFS2
COLEC11	NDUFV1
IGHV1-2	ACO2
C7	SUPV3L1
PGLYRP2	FECH
SERPINA10	MTIF2
PCYOX1	PHB
IGHV1-46	HIBCH
SERPINA4	MRPS2
FCGR3B	HSPA9
AZGP1	SURF1
FETUB	GHITM
MFGE8	GUF1
F12	TIMM13
CD53	LYRM4
FBLN1	MRPL16
IFITM1	MRPL40
FCGBP	IDH3G
CFI	SDHC
ADAMTS13	NDUFB5
CD37	SDHAF2
SELL	COQ10A
HSPA5	GATD3A
COL6A3	TXN2
IGHV3-48	MRPS18A
ADIPOQ	COX6C
C18orf63	NDUFB9
MYH9	MTCH2
CFHR1	NDUFA6
EHD1	SLC25A20
F9	MRPL1
MYCT1	TIMM44
F8	COX17
IGKV2-30	MICOS10
CD82	COX6B1
SAA1	VDAC1
C1RL	CLPP
LUC7L2	HADH
COL6A1	ACADL
ACTN1	ACAT1
ACKR1	MALSU1
IGLV7-43	CLPX
ANPEP	NDUFS4
SERPINA7	MRPL4
C2	C1QBP
MYL6	PITRM1
PODXL	UQCC1
CD81	MRPL55
RELN	MRM1
IGLV5-39	MECR
SERPINA5	MRPL44
AFM	HSDL2
CLDN5	MRPS14
IGHV3-66	ABCB8
AQP1	ATPAF2
FBLN1.1	NDUFA9
SELENON	COA6
MST1	POLRMT
ANGPTL6	ISCU
PPBP	RTN4IP1
SDCBP	OGDHL
PRSS3	ATP5F1C
SLC44A2	BCKDK
NID1	GFM2
EFEMP1.1	NDUFAF4
PSG4	SLC25A35
IGHV3-21	SLC25A11
TMBIM1	TIMM8B
SLC44A1	MCAT
HABP2	IBA57
SLC3A2	PHB2
SELPLG	DAP3
F7	CMC2
SVEP1	SDHAF1
STX7	MRPS17
CFHR5	ADHFE1
COL18A1	NFS1
IGKV2D-30	NDUFAF5
TUBB1	MRPL17
PTGDS	TACO1
CA4	MFN1
DSG1	PPTC7
SDC1	MRPL11
SSC5D	COX4I1
TNC	NDUFS6
HSPG2	MRPL13
PDCD6IP	OXCT1
CFHR4	COX5B
VNN2	PDK2
PCOLCE	ALAS1
HSP90B1	MRPL33
NT5E	MTO1
SLC29A1	LIAS
CD63	NDUFA5
CD46	NDUFB6
ATRN	MTX2
OLFM4	SUCLG2
CYSTM1	FDX1
DPP4	SLC25A1
PDLIM1	MRPS28
SMIM5	TIMM50
SERPINF1	SLC25A42
CALR	TOMM7
PLSCR1	ECH1
RTN4.1	GATB
BCAM	BCS1L
EMCN	ERAL1
SLC25A5	CMC1
A1BG	MRPL28
VNN1	TSFM
ANGPTL2	FXN
DSG2	NFU1
ALAD	YARS2
ALDH16A1	MRPL21
SLC43A3	ALDH4A1
ATP1B3	TOMM40L
ARG1	NDUFAF1
STEAP3	NDUFB10
TFPI	ACADSB
ALPL	MRPS9
C1QTNF3	COQ8A
BST2	ACADVL
BTD	COQ4
MYL9	MRPL15
FBLN5	NDUFA2
MYL12B	MRPL24
TTYH3	HSPD1
DERA	NDUFS5
CD8A	AK3
COL6A3.1	CYCS
CAB39	MIPEP
MME	LYRM7
IL1RAP	CRAT
PTPRB	PCCB
MARCO	MRPS7
CFHR2	MRPL3
F10	PRODH
DSC1	PCCA
MMRN2	MCCC1
CYFIP2	MRPS12
PIP	CLPB
HEG1	PDK1
RRP1B	MRPL49
PSG6	COX7A2
ATP5F1A	TMEM126A
OSCAR	ECHDC2
SDCBP.1	HCCS
CD93	HIBADH
ACTN4	MRPL19
THBS4	MRPL36
EHD4	SLC25A30
RTN4	BDH1
NRP1	FARS2
CSH1	ABCB7
F11	MTX1
GPRC5C	NDUFA7
MINK1	TIMM17A
TSPAN14	ALDH9A1
PROC	MRPS18C
ASPN	MARS2
KCTD12	ALDH6A1
VPS35	FDXR
BAIAP2	GATC
LST1	TRAP1
GOLGA8R	ACAD8
PDIA6	ALDH2
VCAN	PPIF
CGA	TIMM22
ADAMTSL4	IVD
TSG101	L2HGDH
PEPD	ETHE1
GGT1	MRPL20
LCAT	SLC25A12
ABI3BP	MRPS21
VAMP3	TOMM22
SOD2	ACAA2
CIB1	MRPL30
COL6A2	DNAJA3
PROZ	NDUFB2
XPNPEP2	MRPS34
LHFPL6	ETFB
ATXN2L	AFG1L
ERMAP	ATP5IF1
ANGPTL3	ATP5PB
TM4SF1	COX7C
DSTN	CHCHD3
HYAL1	COQ10B
LAMC1	ACSF3
GGH	POLDIP2
TNC.1	SLC25A10
ATP5F1B	SLC25A13
PROCR	PDK3
SLC25A3	ME3
PLA2G7	MRPL22
ITGA4	GCDH
GALE	MRPL47
QPCT	PPA2
MGST3	MRPL9
LRP1	CHCHD10
MASP1.1	WARS2
LAMA2	SLC25A19
PLSCR4	CBR4
ITGA1	SMDT1
SLC11A2	HAGH
MFAP4	COX7A1
IDH2	MTG1
CPNE2	COX14
ENG	NDUFA12
PRDX3	MRPS16
SNCA	MTERF2
DNM1L	ETFRF1
CD247	GPD2
SLC16A1	NDUFA10
MINPP1	NDUFC2
IGLV5-37	SLIRP
ANTXR2	MT-CO2
SLC30A1	TIMM21
ENPP2	NDUFA8
CSF1R	GLS
MNAT1	NDUFB11
SEPTIN6	DHTKD1
RARRES2	FAHD2A
TGFB1I1	HSD17B8
TMC8	HINT2
KIAA0040	MRPS5
HTRA1	C6orf136
FKBP2	SPRYD4
SLC38A5	LIPT2
KEL	DECR1
RASAL3	MRPS26
CCN5	SLC25A15
SERPINA11	NDUFV3
GPRC5B	BPHL
CD3E	STOML2
LITAF	MSRB2
PAPPA	LACTB
SF1	TOMM40
FAM151A	SLC25A25
CES1	ADCK5
SIRPA	ACAD10
AGR3	VWA8
SLC46A1	CCDC90B
CFHR3	DNAJC11
MMP2	ALKBH7
MMP9	GLDC
RFTN1	MPC1L
CD3D	THEM4
THBD	SSBP1
TSPAN4	MRPL27
CRHBP	HSCB
CALD1	MRPS10
PTX3	AK4
LIN54	ATAD3A
ATP6V0A2	MRPL37
IGFBP3	PTGES2
COL6A6	TXNRD2
ENTPD8	ACSM5
RCOR1	CISD1
LECT2	MRPL41
VDAC2	MTARC2
DIP2B	MRPS6
IGLV4-3	MRPL23
TSPAN2	SQOR
CAPN14	SCO1
CEACAM1	GCAT
FGL2	MTHFD1L
IGSF8	ECI2
SUSD3	UQCRB
TNFAIP8	ATP5PD
CRISP3	ATP5MG
SEPTIN10	CCDC58
EFEMP2	MCCC2
CCRL2	MCEE
NOTCH3	MOCS1
PSG11	MMUT
ATP7A	SLC25A51
ACAN	SPG7
CPM	ATP5MC3
NECTIN1	ATAD1
PTAFR	OXNAD1
FAT1	MTG2
CRIP1	DARS2
ACHE	MRPL51
CLDND1	PC
RTN3	CLYBL
STX12	PNPLA8
LAMB1	MLYCD
CD4	PYURF
CXCR1	TIMM17B
SLCO2A1	MRPL32
TBC1D10A	SLC25A26
CALCRL	PRODH2
MTTP	NIT2
PRTN3	FDX2
HMCN1	ME2
GNG2	TUFM
RAB27A	COX6A2
CAPN5	SLC30A9
VASN	TAMM41
MAMDC2	TIMM23
CD5	RMND1
ATP5MF	MFN2
APOM.1	DNLZ
PAPLN	CHCHD4
SUMF2	NDUFAB1
ATP2B1	ACSM1
CDH23	COA5
TRB	COQ2
TJP2	PDSS2
CDHR5	EHHADH
CCR2	NDUFS3
RRAS2	ABCB10
ADGRL4	CKMT2
SNX18	MRPS25
PI4K2A	ACAD9
CD58	COX16
PTGFRN	FAM210A
LSR	ACOT13
MAP4K4	CPT1A
NOTCH4	DHRS4
NCSTN	PRELID2
CPQ	CARS2
S1PR1	NIPSNAP2
CLDN1	NDUFB7
CD300LG	MICOS13
VPS28	GLRX2
SNED1	MRPS30
PTPRE	SCO2
FCMR	HSD17B10
LAIR1	NARS2
EFEMP1	RPUSD3
ADGRF5	SUOX
THBS3	SARDH
PLCD1	RIDA
PLA2G2A	COX8A
SHANK3	SPR
TSPAN7	MPV17
LMAN2	ZADH2
LILRA6	MRPL18
LAMB2	ALDH1B1
CYBRD1	CHCHD1
CD99	TIMM8A
HMCN2	VDAC3
HSPA2	SLC25A24
MT-ATP6	MPC1
SLC43A1	SLC25A22
TMED10	SLC25A31
TMEM14C	SLC25A18
DEF6	TRNT1
PAG1	IDE
CAPRIN1	GSTK1
DNAJC3	VARS2
MMP25	HSPE1
MGAM	MRPL54
HMBS	MRPL38
ITGA3	MRPL58
UTP14A	MTCH1
CLRN3	TRIAP1
TNFAIP2	PTCD3
CD2	COX10
TRAC	AKAP1
GGT5	MRM3
MPDU1	AK2
SLC2A4	TMEM70
GIMAP8	NOA1
CLCN3	MCUR1
TNN	NDUFC1
SCRIB	MRPL35
EHD2	NDUFA3
ITGB7	PDSS1
SIGLEC9	SLC25A16
ICOSLG	FMC1
NOTCH1	ACSM3
ORAI1	NDUFAF6
NPNT	UCP1
RFFL	SFXN1
PLVAP	GLRX5
WDR31	PTRH1
TREM1	MRPS11
SORT1	XPNPEP3
ATP6AP2	PDP1
NIBAN3	ECI1
DIP2A	SLC25A21
KRIT1	SLC25A29
PSEN1	SLC25A45
UQCRC1	SDHAF3
F8.1	PRELID3B
MVB12B	SLC25A39
COL4A2	NDUFB3
ITCH	REXO2
DOCK9	GATM
CHL1	TIMM10B
STX16	SARS2
TMEM63B	CHDH
SCARB2	MRPL57
MARCHF8	C8orf82
CD200	EARS2
TUBGCP2	GRHPR
EMILIN2	MTFMT
INSR	PTCD2
VTI1B	ECHDC1
CCM2	HARS2
MPZL1	NDUFA4
SCIMP	NDUFA13
TEK	NAXE
VPS45	TMEM11
STK25	SELENOO
RPS6KA5	NAGS
ABCG2	HSD17B4
ANKH	NDUFAF7
PCDH1	OAT
KCNN4	MRPL50
SLAMF6	COX7B
PALD1	RARS2
LPCAT3	OXLD1
CEMIP2	LACTB2
ITGA9	NDUFA11
TYROBP	AURKAIP1
PCDH12	CHCHD7
PLXNC1	SHMT2
SRGAP2	MTHFD2
SERINC5	RMDN1
PCDH18	CPS1
TGFBR2	MRPL14
HLA-F	MTRES1
EPHB4	RDH13
IGF2	TRMT2B
PSG8	MRPS24
LRRC32	COA3
FARP1	GSR
PLCB1	ENDOG
ADGRG1	BCAT2
ARHGAP6	TEFM
CNNM3	ACSF2
TMEM88	TRMU
FAS	MRPS22
FAT2	LAP3
CNTN1	GLUD1
ZG16	HMGCL
DPT	FHIT
EVA1B	MRPS33
CSNK1G2	NUBPL
TFR2	LYRM2
CD7	MPV17L
NOTCH2	GADD45GIP1
OXER1	TFAM
	ALDH18A1
	OXSM
	KYAT3
	TARS2
	TBRG4
	TMEM65
	ROMO1
	PRDX5
	DNAJC15
	MAIP1
	HIGD1A
	C16orf91
	RHOT2
	SLC25A44
	HAO2
	OXA1L
	SLC25A46
	RDH14
	ATP5MPL
	CA5B
	COASY
	CISD3
	GSTZ1
	COX6B2
	GLOD4
	ACAA1
	CROT
	PDF
	COX19
	AMT
	PDPR
	NLN
	BOLA1
	ALAS2
	GRPEL2
	ALDH7A1
	HDHD5
	GFER
	IMMP2L
	COX4I2
	MRPL39
	AADAT
	FUNDC2
	LYPLA1
	PDHA2
	MTRF1L
	GTPBP3
	MTHFD2L
	YME1L1
	ACOT2
	COA8
	MMAB
	PPOX
	ABCD3
	SIRT3
	LDHD
	MRPL45
	C12orf65
	IMMP1L
	POLG
	ATPAF1
	BLOC1S1
	ALDH1L2
	COX18
	CPOX
	NNT
	NDUFAF8
	ATP23
	DCAKD
	SFXN3
	AASS
	DIABLO
	COX8C
	PXMP2
	AGXT2
	GLS2
	APOO
	ACAD11
	C5orf63
	HOGA1
	TTC19
	NGRN
	TCAIM
	GCSH
	SIRT5
	GPT2
	TOMM6
	FAM162A
	ABCB6
	MACROD1
	TST
	MT-CO1
	MTFR1L
	SDR39U1
	DMGDH
	SLC25A14
	PRELID3A
	CHCHD5
	TOMM70
	NIT1
	FAHD1
	MCU
	CYP27A1
	MT-ND2
	MT-ND4
	MT-ND5
	DELE1
	FASTKD1
	MRPS31
	ALDH1L1
	PTCD1
	HADHB
	TRIT1
	CRLS1
	GLYCTK
	SLC25A32
	AARS2
	EXOG
	CHCHD2
	KMO
	SFXN5
	ELAC2
	GPX1
	CPT1B
	FIS1
	PRELID1
	UCP3
	SLC25A27
	SLC25A40
	SLC25A23
	HEMK1
	SLC25A36
	OMA1
	LETM2
	DHRS1
	STOM
	METTL5
	MSRA
	NUDT8
	NMNAT3
	SLC25A38
	MPV17L2
	ACLY
	ABCD2
	FLAD1
	LIPT1
	DGLUCY
	PCK2
	NADK2
	MPST
	NUDT13
	ACACA
	ABAT
	HMGCS2
	ALDH5A1
	CKMT1A
	PISD
	NDUFB4
	UQCR11
	FAM136A
	TOMM5
	HTRA2
	NDUFA1
	MT-CYB
	GUK1
	D2HGDH
	OPA3
	AKR1B10
	PHYH
	NDUFAF2
	ECSIT
	PARL
	MRPL42
	DNAJC4
	PAM16
	ALDH3A2
	ACSL6
	MRS2
	ABHD10
	HINT3
	PXMP4
	OSGEPL1
	NUDT2
	CYB5B
	GRSF1
	MRPS18B
	DNAJC30
	CAT
	DGUOK
	ACOT9
	ACSS1
	RFK
	STARD7
	CHPT1
	MT-ATP8
	TIMMDC1
	SPATA19
	HTATIP2
	AKR7A2
	DUT
	MT-CO3
	DHRS7B
	MTRF1
	TMEM143
	NT5M
	RHOT1
	NME4
	MTHFS
	TIMM29
	PNPO
	MICU2
	PCBD2
	QRSL1
	ADCK1
	PRDX6
	NIPSNAP1
	GARS1
	ACSM2A
	SLC25A33
	LYRM9
	RAB24
	PARS2
	MRPL52
	PUS1
	GOT2
	NAXD
	MT-ND3
	ACCS
	PTRH2
	PGS1
	OXR1
	LYPLAL1
	DNAJC28
	FPGS
	TMEM205
	SLC25A53
	AIFM3
	MGST1
	MTFP1
	COA4
	NIF3L1
	PUSL1
	SDSL
	BAX
	MAVS
	METTL17
	ACACB
	ARG2
	MTPAP
	CCDC51
	SUGCT
	NRDC
	TMEM126B
	NSUN4
	ACSS3
	FAM210B
	RBFA
	METAP1D
	AHCYL1
	NIPSNAP3A
	MTARC1
	FUNDC1
	ACSL1
	COX20
	HSDL1
	CBR3
	MTERF4
	NUDT19
	HEBP1
	PTPMT1
	PGAM5
	DTYMK
	KARS1
	STAR
	DNAJC19
	OTC
	COX7A2L
	MTERF3
	SFXN2
	FASN
	PINK1
	TMEM177
	TXNRD1
	THNSL1
	FDPS
	IDI1
	TOP3A
	FTMT
	LDHAL6B
	MTFR1
	BCL2L13
	TRMT10C
	ACOT7
	TFB1M
	ARF5
	MCUB
	TWNK
	MMADHC
	PYCR2
	TSTD1
	LYRM1
	OSBPL1A
	RECQL4
	PET100
	GDAP1
	MTIF3
	UNG
	GLYAT
	ISOC2
	ATP5MC1
	QDPR
	COQ8B
	GTPBP10
	TSPO
	FTH1
	TRMT1
	ADCK2
	TSTD3
	MRPS36
	PDP2
	AGPAT5
	MCRIP2
	UCP2
	SLC25A37
	SLC25A28
	SLC25A48
	SLC25A43
	SLC25A47
	SLC25A41
	SLC25A34
	EPHX2
	NUDT5
	MICU1
	SOD1
	SERHL2
	NDUFAF3
	BOLA3
	OCIAD2
	RSAD1
	CHCHD6
	FASTKD2
	PEX11B
	TMEM186
	PIF1
	FABP1
	ABCD1
	PLPBP
	DBI
	PNPT1
	TOP1MT
	RNASEH1
	ABCA9
	SCP2
	NT5DC3
	CMC4
	LDHB
	YBEY
	HINT1
	MUL1
	AGMAT
	CMPK2
	BID
	ARL2
	SYNJ2BP
	MFF
	DCXR
	NUDT9
	AMACR
	VPS13D
	NUDT6
	DMAC2
	MRM2
	BAK1
	DHODH
	MAOB
	ACP6
	MRPL48
	AGXT
	CYB5R3
	DDX28
	PNKD
	MICU3
	BNIP3
	MTX3
	MUTYH
	GTPBP6
	CYP11A1
	OCIAD1
	METTL8
	SMIM20
	RPUSD4
	SMIM8
	NME6
	FKBP8
	ACSM4
	NLRX1
	FOXRED1
	TFB2M
	PPM1K
	ATP5MC2
	MT-ND1
	TAZ
	MSRB3
	ACOT11
	NIPSNAP3B
	NTHL1
	MARCHF5
	SFXN4
	TRMT5
	SLC25A6
	SLC25A52
	OGG1
	ACOD1
	QTRT1
	AIFM2
	PRDX2
	FBXL4
	GPAM
	DMAC2L
	RMDN3
	PRXL2A
	ATP5MD
	PET117
	MAOA
	C15orf61
	POLQ
	BCO2
	IFI27
	CRYZ
	PYCR1
	TMLHE
	TOMM20
	YRDC
	COA7
	DHRS2
	MMAA
	MIEF1
	C15orf48
	LIG3
	BNIP3L
	FASTKD5
	PARK7
	COA1
	COX7B2
	MT-ND4L
	SIRT4
	UQCC2
	USP30
	PDE12
	NME3
	DHX30
	FASTK
	METTL15
	CYP24A1
	NOCT
	PANK2
	CA5A
	NT5DC2
	ATAD3B
	TRUB2
	PRKACA
	COMTD1
	CPT1C
	C3orf33
	MIGA2
	SND1
	GLUD2
	HPDL
	ANGEL2
	ANTKMT
	UQCC3
	PRDX4
	CDK5RAP1
	PAICS
	MGARP
	HDHD3
	CYP11B2
	AGPAT4
	RCC1L
	FAM185A
	PMAIP1
	TDRKH
	SLC8B1
	CYP27B1
	POLG2
	THEM5
	BIK
	MTERF1
	MTFR2
	GPX4
	TOMM20L
	COMT
	MYG1
	SPATA20
	OXCT2
	CCDC127
	CRY1
	ACSM2B
	MYO19
	MGME1
	SEPTIN4
	EFHD1
	RAB5IF
	APEX1
	SPTLC2
	DMAC1
	ATPSCKMT
	NEU4
	CASP9
	AGK
	MCL1
	DUS2
	PLD6
	TOMM34
	PRORP
	PLSCR3
	CKMT1B
	NDUFB1
	ATP5MF-PTCD1
	CASP8
	BCL2L1
	EXD2
	ARMC10
	MIEF2
	THG1L
	GOLPH3
	PREPL
	FASTKD3
	CEP89
	GPAT2
	NBR1
	BOK
	FKBP10
	SETD9
	CYP11B1
	CSKMT
	MIGA1
	RPIA
	BBC3
	BAD
	BCL2
	BCL2A1
	BCL2L2
	CASP3
	DMPK
	DNA2
	MT-ND6
	PRKN
	ALKBH1
	PICK1
	BCL2L10
	AKAP10
	STYXL1
	NSUN2
	ADCY10
	SPHK2
	NSUN3
	PABPC5
	PRSS35
	PRIMPOL
	SERAC1
	STX17
	TRMT61B
	PDE2A
	PLGRKT
	ETFBKMT
	RTL10
	BCL2L11
	SPIRE1
	C2orf69
	ARMCX2
	ARMCX1
	POLB
	SNAP29
	ARMCX3
	ARMCX6
	METTL4
	SPHKAP
	NAT8L
	MCCD1
	PIGBOS1
	HTD2
	RP11_469A15.2
