## Supplemental Table S10 for "Multi-omic profiling defines subtype-specific extracellular vesicle signatures in early human pregnancy"

### Sheet: Sheet1
Proteomics	mRNA seq	Genes that overlap	Log2FC-proteomics	Log2FC-mRNAseq
HSPA8	UBL7	PRDX3	2.80546	0.0105183
HINT1	ARHGDIA	PPBP	5.05992	-0.566786
STX11	PRKAR1A	PSG4	4.87645	-1.21553
GNAI2	MZT2B	IGF2	1.68549	0.017589
PARVB	POLE4	VASP	0.784364	0.0242699
UBB	EMD	RPL10	0.460494	0.0460102
FLNA	CTDNEP1	PF4	0.715705	0.0771427
HLA-B	SF3B5	RPS20	0.794023	0.096473
TLN1	DCTN3	ARPC1B	1.60634	0.130029
ILK	C1orf56	MGST3	1.95385	0.130126
CHD4	CORO1B	PSME1	0.166278	0.19531
EVI2B	YBX1	CSH1	3.38955	-0.977681
FLOT2	BSG	IDH2	3.34672	-1.82228
SOD1	JTB	S100P	1.16165	0.206755
PRDX6	MYL12A	PCBP2	0.419604	0.412613
LDHA	C2orf68	B2M	0.157003	0.441731
RAP1B	DDA1	MYL6	2.70232	-0.121978
SELL	RALBP1	EEF1A1	0.148222	0.512053
CORO1A	GNLY	PDIA3	0.670427	0.520029
PF4	C11orf98	CALM1	0.226086	0.582763
PTPRC	RNPEPL1	CGA	5.85722	0.592757
HSP90AB1	HNRNPUL2-BSCL2	RPS13	0.976612	0.595907
FGR	HLA-DQA1	SNCA	2.4426	-0.462703
LCN2	ARPC1B	UQCRC1	2.42882	-0.853035
EHD1	SECISBP2L	RPL4	0.0620756	0.63725
MS4A1	HBA1	CALD1	2.33748	-1.92195
CD59	SNRPD3	CALR	2.54301	0.641388
FCER1G	ATP5G3	EFHD2	0.372951	0.67715
EHD3	NELFE	MYL12B	2.8416	0.704598
EEF1A1	SFSWAP	PPIA	0.279765	0.729081
HSP90AA1	ANAPC11	FLNA	2.21726	0.775906
CDC42	CDKN1C	CS	1.51347	0.882873
PTPN11	CD59	TUBA1B	1.99731	-0.461178
ICAM3	RPL37A	ARHGDIA	0.0443817	0.937666
GP9	DCAF11	YWHAH	0.445099	0.996906
ACTN1	AHNAK	F13A1	4.36684	1.07081
ACKR1	RAB14	CORO1A	1.45926	1.1219
CYFIP2	HINT1	ARPC2	1.8963	-0.879527
ANXA5	TRIM22	YWHAB	0.483164	1.13189
ANXA1	FXYD5	SUMO3	1.16278	1.18689
ABT1	DDX46	RPS3	1.80282	-0.283928
MSN	BABAM1	SH3BGRL3	1.73526	-0.0605139
PTPRCAP	WDR83OS	LASP1	1.02277	1.36006
VDAC2	MSN	HSPB1	1.68652	-0.432612
STXBP2	RNF167	MYH9	3.93505	1.45217
ARHGDIA	RAB13	COTL1	1.81792	1.50191
MYL12B	FCGR3B	CNN2	1.67407	-0.985576
APOC1	ID1	RPS14	1.66466	-0.126867
ABCF3	SRGN	TAGLN2	1.63885	-0.260796
PPBP	AIF1L	SERPINA1	2.50587	1.51124
RAB5C	GYPC	TLN1	2.30115	1.79823
MVP	COTL1	RPS2	1.53872	-0.397943
CAPZB	TMSB10	FERMT3	0.315845	1.81093
ITGB2	LAMTOR4	PRDX6	1.09722	1.82268
HLA-C	CUEDC2	GPI	0.131879	1.88218
CYBB	TYROBP	PKM	1.41379	-1.04543
MDH1	NDUFA2	EIF5	0.750682	1.91872
USP22	EIF4H	TALDO1	1.17898	1.96761
PHPT1	RPS26	HCLS1	0.828936	2.10427
RAP1A	BCL7C	DBNL	1.26833	2.10961
YWHAE	SRP19	IL16	0.749608	2.11327
CYB5R3	CGA	ILK	1.32036	-0.75452
CD63	RPL15	ARPC5L	1.31772	-1.07176
ARF4	PML	PAFAH1B2	0.230275	2.19501
FCN2	CA1	EEF1G	1.31126	-0.133452
CLIC4	CCND3	PLEK	1.72356	2.33096
CAPN1	DENND1C	HSP90AA1	0.953588	2.36495
PDCD6	RPL7A	ARPC4	0.62484	2.56
RAB8A	ATP5L	WDR1	1.13566	2.76455
RPL10	OST4	EIF4A1	1.54749	2.78824
PLSCR1	NDUFB8	FAM50A	0.488776	2.92902
S100A6	MARCKS	MAPRE2	1.38759	2.95594
PRKAR1A	RPL21	TUBB4B	1.48837	3.02685
PRDX5	COX4I1	FCGR3A	0.275204	3.21481
AHCY	PPP2R1A	PRDX5	1.1237	-0.401246
CD9	DAD1	ACTB	1.10173	-0.105209
BCLAF1	H3F3B	TUBB1	3.6725	3.41033
PLEK	PTPRCAP	GP9	1.05797	-1.9275
ATP6V0C	LAMTOR2	CCT6A	0.592505	3.42995
PEBP1	RPA3	GSN	2.67215	3.45485
MYL9	LTB	LCP1	1.20472	3.49454
DERA	MXI1	PSMB10	1.0523	3.57343
IGLL5	STAT5A	DOK3	0.970608	-0.219866
NCKAP1L	RNASE1	NAP1L1	1.67645	3.59131
RBM14	MRPL27	SOD2	3.05337	3.60639
A2M	MAP3K7CL	RPL27A	0.949087	-0.23162
ABI1	DCTPP1	TPI1	0.350408	3.63056
PSMA1	RPLP1	AP2M1	0.943719	3.82074
SERPINB6	GPSM3	MYL9	3.46312	4.1513
CORO1C	HTATSF1	PSG1	2.51993	4.23003
PSMA3	RPL22	CCT3	0.0258802	4.51075
EEF1G	RBX1	PGD	0.526251	4.56757
BLVRA	C7orf50	CAPZB	1.32766	4.59235
TSG101	MARCH2	STX11	0.201332	4.59536
GABARAPL2	CARD16	TUBA4A	1.85839	4.70146
RAB2A	ORAI2	PIP4K2A	0.716169	4.73607
UBE2V1	TXN	HSP90AB1	0.715816	-0.377824
KCNAB2	MRPS18A	ITGA2B	0.211592	4.74981
VPS4B	RPS10	GSTO1	1.242	5.02448
DOK3	ARL6IP4	ACTR2	1.14633	5.34345
HCLS1	TOMM7	MDH1	0.43429	5.37425
ACTB	RGL4	SERPINB6	0.637895	-0.198254
GNG2	PRDX6	STXBP2	0.625384	-0.375897
MCTS1	EML4	MPDU1	2.34309	5.45828
PLEKHO2	SUMO2	SLC25A3	2.66851	5.487
PPIA	PABPC1	TUBA1C	0.609468	-0.0512799
TUBB1	RPS3	AP2S1	0.598561	-1.31581
EIF5A	PBXIP1	PRKAR2B	1.35345	5.61792
CCT6A	SZRD1	PARVB	0.710687	5.93409
UQCRC1	MATR3	PRKAR1A	0.525007	-0.246136
TYMP	VAMP5	VCP	0.129932	6.1034
PRDX3	WASH7P	CORO1C	2.27562	6.12569
HNRNPDL	COX5B	DMTN	0.13727	6.8829
LTA4H	MRPS21	STK24	0.0455179	7.06405
LITAF	TCTA	PRTN3	3.62741	7.16132
RAB6A	PF4	DDT	0.467137	-0.970228
PSMB1	MEF2C	PF4V1	0.491391	7.18573
FABP1	SEPT6	DSTN	1.94557	7.21134
EIF3M	UQCRQ	CLTC	0.284183	7.30203
DDX46	WAS	CPNE1	0.131766	7.33427
PIP4K2A	LINC01272	PDLIM5	1.23379	7.41527
CALD1	CCNDBP1	GDI1	1.3359	7.4797
RBM39	EIF4EBP2	CAPN1	1.03455	7.53923
CS	TNIP1	LTA4H	0.208279	7.69728
PSMC1	H2AFZ	ACTN1	4.44613	7.90003
PARP1	PSMA1	RPSA	0.312135	-0.73855
GPX4	MS4A6A	CTSG	2.08081	7.90351
DBNL	SSNA1	SUMF2	1.91406	8.00218
SYK	ADIPOR1	CSK	0.493505	8.01678
ARPC5L	ABLIM3	S100A4	0.24304	-0.362137
RPL15	SLC25A37	LCN2	0.387333	8.21239
RPSA	HLA-DMA	RAB6A	0.825226	8.26886
PDLIM5	HLA-DPA1	BIN2	0.776061	8.31503
RFTN1	SUMO3	HNRNPK	0.210646	-0.432896
HLA-DPB1	TAF7	PNP	0.718184	8.42202
VPS28	CALM2	ACTR3	1.3911	8.632
CTNNA1	HSP90AA1	PHPT1	0.175503	-0.343338
MATR3	C20orf27	MDH2	1.97833	8.69237
RPS20	H2AFY	CFP	0.473965	8.7151
MAPRE2	IER3IP1	CYB5R3	2.26657	8.93989
CD99	ALKBH7	TYMP	0.609568	9.02586
RPS13	FAM133DP	PRKCB	1.31353	9.04591
DEF6	PIK3AP1	CYCS	0.650214	9.10304
SUMO3	PPP1R18	BLVRA	0.368168	9.24331
COX6B1	C22orf39	PDLIM1	3.6671	10.043
HLA-F	FKBP8	LDHA	0.96494	10.6289
SH3BGRL3	YWHAB	HBB	0.0477135	-0.477158
EVA1B	DRG1	SLC25A5	3.52258	10.8464
APBB1IP	CCDC53	EIF3M	0.119004	11.1367
GOLPH3	GNB1	VDAC2	2.11777	24.4911
VCP	RNF181	ARHGDIB	-0.00749144	1.18092
TUBB4B	RNASEK	YBX1	-0.0110842	0.0725791
TALDO1	CAP1	RBM14	-0.027611	5.78447
FLOT1	RPS7	HBG1	-0.0714656	1.09974
SDCBP	PA2G4	TXN	-0.0897097	1.52704
DMTN	RPL34	CHD4	-0.1037	3.91437
JAK1	HLA-DRA	SERPINB1	-0.10713	8.18793
RAB27A	IFI6	IGLL5	-0.131295	8.09767
YBX1	C6orf106	PTGES3	-0.133027	11.2073
LASP1	CFL1	RAC1	-0.144954	2.89893
SNCA	FLNA	HBA1	-0.161166	-0.645629
PTBP1	SOD1	CYBA	-0.161349	-1.36323
GDI1	TES	CLIC4	-0.176945	4.67442
CD3E	LIMD2	PSMA3	-0.180713	7.11998
PSG1	AP2S1	GBP1	-0.194237	-4.96177
CRIP2	C11orf31	CYBB	-0.200843	4.20389
HNRNPK	ITGB1	CTDSP1	-0.206031	7.80645
FERMT3	TXNIP	PSMC1	-0.236813	-4.96408
ARPC1B	RPL13A	RAP1B	-0.25013	3.96035
NAP1L1	ZFP36L1	ABLIM3	-0.261095	2.10164
RAB11B	RBPMS2	HLA-DQA1	-0.277361	1.17061
USP12	SIVA1	KCNAB2	-0.281912	8.12719
VASP	ZMAT2	ARF4	-0.301498	1.9772
S100A9	HMGB1	RAB11B	-0.337355	0.494895
SNX17	NDUFB11	ALDH9A1	-0.342739	8.90408
MBD3	SAP18	PPP3CA	-0.352731	1.22447
GLIPR2	APOBEC3F	WASF2	-0.362283	0.843447
PF4V1	DDT	AP2B1	-0.36736	-2.55955
XRCC5	COMMD7	CRIP2	-0.367501	9.46413
GNA11	GPX1	EIF5B	-0.367549	3.21038
GSN	PRCC	RBM8A	-0.380357	-0.106312
MAP4K4	HCLS1	SOD1	-0.420233	-0.358531
ADD1	CNBP	NASP	-0.45435	4.51271
HBA1	EVL	PEBP1	-0.469062	-0.145132
ARRB2	MDM4	BCLAF1	-0.471397	8.22442
CSK	NDUFS6	PTBP1	-0.477174	2.64524
PRF1	UBE2D3	EHD3	-0.506147	8.20372
RBBP4	B2M	PSMB3	-0.506801	-0.782461
CALR	CPNE5	MBD3	-0.531074	2.83491
AP2M1	RPS27L	SBNO1	-0.545838	7.30645
ORAI1	FAM46C	ABRACL	-0.555774	9.38697
RAB31	RPS12	ANXA5	-0.569689	4.00059
AP2B1	AKR1A1	PRF1	-0.569863	6.63571
EIF5B	ISG20	S100A8	-0.57188	-0.0742975
RPS2	NDUFV1	ANXA1	-0.591075	9.54946
S100P	IRF2	AHCY	-0.595731	6.19694
PLP2	H2AFV	RPL17	-0.619619	1.11308
PSME1	RPS18	HSPA8	-0.62521	3.86286
EFHD2	GNG11	GOLPH3	-0.629164	7.48384
DSTN	RPS27A	RAB2A	-0.639169	5.13028
CYSTM1	GLUL	YWHAE	-0.646296	2.63243
MYL6	KLHDC3	GNAI2	-0.66599	1.16802
CGA	C19orf70	DDX3X	-0.671749	4.37276
RAP2B	SNRPC	RAB8A	-0.673581	0.796113
YWHAH	RQCD1	MYO1F	-0.688988	5.00541
HBG1	PSMF1	RBBP4	-0.693129	7.08843
SBNO1	C12orf75	GIMAP4	-0.712126	1.88466
GDI2	WBP2	PTP4A2	-0.726345	-2.36936
CD53	BOLA2	HNRNPDL	-0.745875	0.150324
AP2S1	HLA-H	GNB4	-0.746051	5.9436
IDH2	PPIB	GDI2	-0.755393	6.12256
CLDN5	RPL41	EPB41	-0.761828	1.19658
CALM1	WARS	PPP2R1A	-0.775961	1.46462
GNAQ	SERPINB6	GNAQ	-0.779627	-1.1174
S100A4	DYNLL1	DDX46	-0.793342	2.4
RALB	CLIC1	COX6B1	-0.797735	0.269404
YWHAB	TRAK2	GPX4	-0.805212	-0.0121449
MARCKSL1	PPIA	PSMB1	-0.807371	-0.710268
CDC42SE2	HNRNPA2B1	PTPN11	-0.812461	8.0073
EIF5	PSME2	MYO1G	-0.834723	4.0053
HLA-DQA1	VPS37B	HDGF	-0.854454	7.35481
SLC44A2	HOPX	VPS29	-0.856753	1.60756
SCIMP	BET1L	STIP1	-0.868653	10.0028
SLC25A3	RPL4	PTPRCAP	-0.873693	-0.716942
EZR	RPS19	RAC2	-0.876064	0.997847
ARHGDIB	CST7	PLEKHO2	-0.895184	1.01116
KIAA0040	IGJ	VPS4B	-0.895629	6.80754
NASP	EWSR1	APBB1IP	-0.89563	7.37238
CD37	CNPPD1	RPS29	-0.902814	0.447175
VPS35	TMEM134	GRK6	-0.908277	4.03193
PKM	LY6E	DDX18	-0.913097	0.425096
VTI1B	KLF13	MS4A1	-0.927823	9.58922
WDR1	IFITM2	MSN	-0.931846	1.42411
GNAS	UBC	ZC3HAV1	-0.946523	1.33741
PRKAR2B	PLSCR1	CDC42	-0.963356	-0.256848
PSMB5	DBNL	HLA-A	-0.967741	-0.354762
FCGR3A	CCDC12	USP22	-0.982058	4.08154
MYH9	LST1	GABARAPL2	-0.985943	-2.39192
EIF4A1	RAC2	S100A9	-0.986714	-0.483591
TUBA1C	ATP6V1F	SYK	-0.990945	9.78111
B2M	RPL18	CD59	-1.50769	1.17325
SMIM1	SLC38A1	UBB	-2.26808	1.20175
TXN	COX8A	JAK1	-1.13856	1.26392
ITGA2B	MIF4GD	UBE2V1	-1.01729	-0.116224
CLTC	UBL5	HLA-C	-2.39488	1.50967
PNP	COX7A1	PTPRC	-1.19748	1.54783
DDX5	EEF1D	CTNNB1	-1.66886	1.57798
DDX18	PLEKHJ1	EEF2	-1.02163	1.59668
PSG4	ATP5A1	CTSD	-1.0001	1.61089
ACTR3	PCED1B-AS1	SNX3	-1.85503	1.73119
RAC2	RPSA	RBM39	-1.06912	-2.16885
MYO1G	ATP5J	EVA1B	-1.44201	1.79537
ACTR2	CD52	EZR	-1.07404	1.89824
ARF1	CMSS1	HINT1	-1.09876	0.102594
CYBA	STAT3	GNG2	-3.3376	2.07372
TAGLN2	TXNDC17	RAP1A	-1.09619	2.4585
PGD	UQCC2	HLA-B	-1.44853	2.46401
PSMB3	MGST3	SEC62	-1.12887	-0.841797
SRGN	GMFG	SRGN	-1.99187	2.58597
DEK	EVA1B	CSTB	-1.14314	-0.376724
ARPC2	ARHGAP30	RFTN1	-2.66953	2.63507
PDLIM1	SHISA5	SF1	-2.50238	2.64674
BSG	LEPROT	PDCD6	-1.17198	0.948756
RPL4	NENF	PLSCR1	-4.59431	2.70543
ITM2B	ARHGDIB	ITGB2	-1.19404	-0.438897
SLC25A5	CD74	RALB	-1.04567	2.94294
GSTO1	CSTB	PLP2	-1.21129	-1.38056
GPI	BLOC1S1	ARF1	-1.01537	2.94689
CTSD	RPS11	MATR3	-1.30399	2.95286
STIP1	IFI35	CD37	-3.68112	3.22368
HCK	TRAF3IP3	RAB5C	-1.1717	3.23765
TYROBP	EIF5B	HLA-DPB1	-1.30293	-0.242516
ST13	PFN1	CLDN5	-2.3243	3.34295
CNN2	CDC42SE2	WBP2	-1.30808	-0.817682
HSPB1	HNRNPK	EMP3	-1.31	-1.61726
BST2	COX17	ARRB2	-1.43815	3.47043
ABRACL	RPL28	SCIMP	-1.48026	3.49505
TTYH3	MRPS28	PARP1	-1.82899	3.55618
PDIA3	BAG1	ICAM3	-1.34838	0.957237
EMP3	FOXO3	FCGR3B	-1.36138	0.0373815
EEF2	DAZAP2	CD3E	-2.81837	3.56769
HBB	CAPNS1	RPL15	-1.41766	-0.185373
RAC1	RBL2	PSMA1	-1.4203	0.626121
GNB4	RPL12	GNA11	-1.95772	3.63784
PCBP2	PRELID1	FGR	-1.89711	3.67164
FAM50A	CRIP1	S100A6	-1.43466	-0.8275
RBM8A	RBM17	CD63	-4.1875	3.7066
PAFAH1B2	METTL9	ABI1	-1.06082	3.79439
CFP	PKM	SMIM1	-1.44764	-4.5826
EHD4	OCIAD2	RAB27A	-1.60494	3.82642
SERPINA1	SYNPO	EIF5A	-1.46069	-0.218451
GRK6	RNPS1	VPS28	-2.37179	3.83252
F13A1	PPP2R4	FLOT2	-1.46595	-0.128452
CSH1	RPS5	RHOG	-1.04523	3.84755
LST1	MIF	CCM2	-1.97546	4.14804
SSRP1	CD164	CD53	-3.90738	4.39163
SEC62	UBE2I	HDDC2	-1.54581	4.64516
SOD2	UQCC3	RAB31	-1.94819	5.04085
MDH2	GLIPR2	BSG	-1.53458	-0.539783
CIB1	PEA15	SDCBP	-7.80822	5.05502
PSMA6	CSNK2B	APOC1	-1.62767	5.06046
ARPC4	IFITM1	TXNIP	-1.54842	-1.4854
IFITM1	SNX5	CDC42SE2	-1.55357	0.288428
VPS29	PHB2	XRCC5	-1.47124	5.09116
WASF2	EEF1A1	FCER1G	-1.57281	-0.757688
HNRNPL	ACTB	RDX	-1.6032	-1.00897
DDX3X	TRAPPC5	ABT1	-1.54155	5.28832
MGST3	TPM1	A2M	-2.03284	5.6499
PRKCB	RAP1A	HNRNPL	-1.66313	-0.264025
CCT3	MRPS18B	VPS35	-2.51452	5.703
PTP4A2	LSM 7.00	ITM2B	-1.29054	5.95762
TXNIP	HNRNPA3	PSMA6	-1.55377	6.07981
CTSG	UROS	TTYH3	-3.25779	6.29815
BIN2	RPL19	ST13	-1.69795	6.31162
ABLIM3	FIS1	MAP4K4	-1.79013	0.921126
RPS29	TMEM256	CTNNA1	-1.71707	6.35715
PPP3CA	NME2	BST2	-3.16945	6.36225
CPNE3	PARK7	DEF6	-3.38022	6.45264
TPI1	HSPB1	DEK	-1.89051	-1.52607
ANXA11	NDUFS8	ADD1	-1.06718	6.50519
RPL27A	UROD	VTI1B	-2.39317	6.65179
SNX3	HNRNPA1L2	FABP1	-2.24683	7.04378
STK24	NDUFAF3	EHD1	-1.96502	7.04686
CSTB	LCK	ORAI1	-2.18435	7.16792
WBP2	RPL8	SSRP1	-1.10926	7.17201
CTDSP1	FKBP3	ABCF3	-1.00252	7.47107
UBE2N	TP53INP1	CD9	-1.22538	7.50215
TUBA1B	CNPY3	CYFIP2	-2.0801	0.0656973
EPB41	CDC42	CD99	-2.16223	-1.2403
RPL17	TOP 1.00	USP12	-1.06217	7.61778
ALDH9A1	UQCR11	EHD4	-2.42279	7.69103
DDT	FYB	EVI2B	-1.32576	7.74552
RHOG	MRPL52	GLIPR2	-2.2612	0.952905
RPS3	NPM1	ACKR1	-2.5124	7.75872
TUBA4A	S100A9	S1PR1	-2.29468	-1.81756
CRIP1	YPEL3	KIAA0040	-3.08882	7.86523
RDX	FAM107A	TYROBP	-2.36758	-0.114146
MYO1F	PLSCR3	HCK	-2.06645	7.93513
PTGES3	PPIF	HLA-F	-1.69891	7.95373
RPS14	IRF2BP2	MVP	-1.33398	7.95639
PRTN3	TSPO	MCTS1	-1.42843	8.03007
IST1	C14orf2	CMC2	-1.46968	8.07627
SUMF2	RPL36A	TSG101	-3.38494	8.15784
CMC2	AMPD2	MARCKSL1	-1.18964	8.21404
S100A8	GYPB	CRIP1	-2.53013	0.168683
SF1	F13A1	ATP6V0C	-2.5633	-0.482039
S1PR1	H2AFJ	DERA	-4.54287	8.61314
COTL1	PSME1	LST1	-2.73468	-0.826407
HDDC2	MYEOV2	DDX5	-1.12735	8.64648
FCGR3B	HIST2H2AA4	SLC44A2	-3.04768	0.115865
SERPINB1	UBE2V1	CYSTM1	-3.06135	-1.06128
IL16	GRHPR	FLOT1	-1.49716	8.66529
CPNE1	METAP2	FCN2	-2.21832	8.68392
HLA-A	TMEM141	CIB1	-3.21502	-0.10174
TSPAN7	MAP1LC3B	SELL	-1.71812	9.00525
CYCS	EIF4B	SNX17	-1.27794	9.15885
CTNNB1	TCEAL8	ANXA11	-1.16824	9.17503
GBP1	PRDX2	CPNE3	-1.32297	9.34218
PPP2R1A	SERPINA1	IFITM1	-3.38773	-0.388422
HDGF	ARF1	TSPAN7	-3.5158	-0.251863
MPDU1	TFDP2	GNAS	-1.43351	9.36688
PSMB10	FBXO7	NCKAP1L	-1.86858	9.38821
LCP1	POLR2E	LITAF	-4.06803	0.369742
GIMAP4	C15orf39	PSMB5	-1.46237	9.58235
ZC3HAV1	SF3B6	RAP2B	-1.11714	9.79144
CCM2	RPS14P3	UBE2N	-1.24558	9.97124
IGF2	LINC00152	IST1	-1.41266	10.6343
ZG16	TNFRSF10C
ZC3HC1	BCAP31
YOD1	EIF3L
YES1	FCER1G
XPNPEP2	PSMD11
WDR43	ISG15
WDR31	GPATCH8
WARS1	LITAF
VWF	TARBP2
VTN	SPP1
VRK1	TUBB
VPS45	RNF44
VPS39	BRI3
VNN2	EIF5A
VNN1	UBA52
VCL	STMN1
VCAN	CAV1
VCAM1	PAPOLA
VBP1	SPRYD3
VASN	GPI
VAMP7	SEPT1
VAMP3	RPS29
UTP4	HNRNPA1P10
UTP14A	SH3GLB1
UGP2	BAZ2A
UBE2L5	RPL5
TXNDC5	TAF11
TUBGCP2	ARIH2
TUBB2A	NUTF2
TUBA3C	NDUFC1
TTR	PIM1
TSPAN4	IK
TSPAN33	SRA1
TSPAN2	TSPAN5
TSPAN14	S100A11
TREM1	TNRC6B
TRB	CNDP2
TRAC	CNOT1
TPTE2	RPL11
TOM1	BTN3A2
TNN	TNFRSF1B
TNFAIP8	ARL4C
TNFAIP2	ATPIF1
TNC.1	PGLS
TNC	TSPAN7
TMEM88	PTGS1
TMEM63B	LRRFIP1
TMEM167A	USB1
TMEM14C	ARPC4
TMED9	FHDC1
TMED10	RAD21
TMC8	ADORA2A
TMBIM1	GAPDH
TM4SF1	PDIA3
TK2	RPL3
TJP2	ARF4
TIGD7	MARS
THRAP3	IFI16
THBS4	CCL4L1
THBS3	NCF1B
THBS1	CD8B
THBD	UBB
TGM3	SLIRP
TGM1	PLEKHO2
TGFBR2	RBM38
TGFBI	AKR7A2
TGFB1I1	TMEM261
TGFB1	KRT10
TFRC	CLU
TFR2	BIRC6
TFPI	PRDX3
TF	KLRB1
TEK	ZFAND6
TCOF1	CCDC57
TBXA2R	RAB5B
TBC1D30	TMA7
TBC1D10B	MLXIP
TBC1D10A	GTF3A
TAOK1	FPR1
SYPL1	TAF10
SVEP1	PFDN5
SUSD3	HNRNPR
SULT1A3	CALM3
STXBP3	MYL6
STXBP1	MBD3
STX7	MKNK2
STX4	WASF2
STX16	YWHAQ
STX12	SNX3
STK26	ADRM1
STK25	SYNCRIP
STK10	C1orf115
STIM1	ANP32B
STEAP4	PLEK
STEAP3	HBG2
ST8SIA4	CTSC
ST3GAL6	RPA1
SSC5D	SMARCC1
SRM	PYCARD
SRGAP2	TMC6
SREK1	IRF3
SRC	PSMB8
SPTB	EGLN2
SPTA1	PSMB3
SORT1	MLX
SNX18	NET1
SNRNP200	PEBP1
SNED1	PAFAH1B2
SMIM5	RPL32
SMARCD3	FAM50A
SMARCD2	VPS72
SLCO2A1	MTRNR2L9
SLC6A4	VPS29
SLC46A1	TOPORS-AS1
SLC44A1	NONO
SLC43A3	ZYX
SLC43A1	NUDCD3
SLC3A2	COX7C
SLC38A5	SRSF9
SLC30A1	NUDT1
SLC2A4	MAX
SLC2A3	FCER2
SLC29A1	C1QBP
SLC25A10	JAK1
SLC16A3	EIF3D
SLC16A1	LSM 6.00
SLC14A1	SLC44A2
SLC12A2	NCF1C
SLC11A2	SLC9A3R1
SLAMF6	DDX6
SLA2	RGS10
SKAP2	RAB8A
SIRPA	GZMB
SIGLEC9	GOLGA4
SHANK3	PTTG1
SERPINH1	C11orf58
SERPING1	RASGRP2
SERPINF2	AHSP
SERPINF1	PTPN1
SERPINE2	NAGK
SERPIND1	CKLF
SERPINC1	loc468
SERPINB12	NDUFB9
SERPINA7	U2AF1
SERPINA5	GABARAP
SERPINA4	RAMP3
SERPINA3	FAM195B
SERPINA11	FAM110A
SERPINA10	PHOSPHO1
SERINC5	RAB5C
SEPTIN6	POLD4
SEPTIN10	GNB2L1
SELPLG	PPP1CA
SELENON	SNCA
SELENOF	HNRNPC
SDCBP.1	NDUFB2
SDC1	FLII
SDAD1	NOSIP
SCRIB	SERBP1
SCARB2	MMP24-AS1
SCAMP2	SKP1
SART3	CTSB
SAA4	DHRS3
SAA2	MRPL23
SAA1	NDUFA11
S100A7	ARID1A
RTN4.1	OTUB1
RTN4	RPS25
RTN3	NCF1
RRP1B	EID1
RRAS2	ACTR1A
RPS6KA5	CTCF
RPRD1A	MALSU1
RP2	TNFRSF13B
RNPEP	GPBP1L1
RIPOR2	RPL35
RIPOR1	COMMD6
RICTOR	CCT6A
RHD	SLC40A1
RHCE	TTC3
RHAG	ITGB2
RGPD3	HBQ1
RFFL	CDK11A
RFC5	RPS21
REPS1	COX7A2L
RELN	PTPN18
RCOR1	ABHD17A
RBBP7	C9orf16
RASAL3	SVIP
RARRES2	CCDC50
RANBP1	ZNHIT1
RAB5A	PPP3CA
RAB21	SIRT2
RAB1A	SRRM2
QSOX1	HSF1
QPCT	YWHAZ
QARS1	FCGR3A
PZP	BCL2L2-PABPN1
PYGB	TAL1
PWP2	HLA-B
PWP1	ETFB
PTX3	EEF1B2
PTPRE	PSMD2
PTPRB	PDCD5
PTGFRN	C9orf78
PTGDS	C19orf43
PTAFR	ATP6V0B
PSMC6	C6orf25
PSIP1	RBM8A
PSG9	AES
PSG8	HP1BP3
PSG6	DECR1
PSG11	EEF2
PSEN1	CNOT7
PRSS3	PRDX5
PRPF40A	MKL1
PROZ	RPS24
PROS1	RELA
PROCR	RPL23A
PROC	NDUFA1
PRKRA	HBG1
PRKACA	TMUB1
PPP6R3	PHF20L1
PPA1	ZFP36L2
PON1	CHMP3
PODXL	ZBTB8OS
PNISR	HNRNPD
PMS2	GSN
PLXNC1	TBCEL
PLVAP	ANAPC16
PLTP	STK4
PLSCR4	EFHD2
PLG	PRMT1
PLCH1	RPL13
PLCD1	FGD3
PLCB1	AGTRAP
PLA2G7	C1orf162
PLA2G2A	PLAC4
PIP4K2C	NFKBIA
PIP	NDUFA7
PIGR	C19orf53
PI4KA	ELMO1
PI4K2A	MARCH7
PGM1	C12orf57
PGLYRP2	CBX5
PEPD	C1QA
PEAR1	RPL6
PDS5B	SNRPD2
PDIA6	RPL37
PDCD6IP	RPL27A
PDCD10	GNG5
PCYT1A	ATOX1
PCYOX1	TBC1D1
PCSK9	EIF2AK1
PCOLCE	CAST
PCMT1	DUSP23
PCDH18	SLC7A7
PCDH12	CD37
PCDH1	NDRG1
PC	SHOC2
PAPPA	BPGM
PAPLN	MIEN1
PANX1	FOPNL
PALD1	SEC61B
PAG1	KRT1
PACSIN2	GLTSCR2
P4HB	TUBA1B
OXSR1	TLN1
OXER1	TIMM8B
OSCAR	HNRNPDL
ORM1	SURF1
OLFML3	GNG7
OLFM4	RAN
OLFM2	SON
OLFM1	PDCD6
OLA1	RAB29
NUP43	C5orf56
NUP188	PPP2R5A
NUFIP1	GNG2
NT5E	SLC25A39
NSUN5	UQCR10
NRP1	TMSB4X
NRAS	DEFA4
NPTN	U2SURP
NPNT	SEPT9
NPEPPS	PHACTR2
NOTUM	RPL39
NOTCH4	IL16
NOTCH3	AAMDC
NOTCH2	CMC1
NOTCH1	SLC25A1
NIF3L1	SRRM1
NID1	HSP90AB1
NIBAN3	SYF2
NIBAN2	ZNF593
NHERF2	STOM
NHERF1	OSBPL8
NEK10	SMDT1
NEDD4	ZNF271P
NECTIN1	ALKBH5
NCSTN	FABP5
NCBP1	APOBEC3C
NCAM1	RPL30
NAPG	ASAP1
NAF1	PTMA
MYO1C	LSM 12.00
MYCT1	MRPS11
MYBBP1A	EPB41
MYADM	TFF3
MVB12B	CDV3
MTTP	RPSAP58
MTPN	CALR
MTAP	NDFIP1
MT-ATP6	S100A10
MST1	RHOC
MRPL47	FBXL15
MPZL1	YTHDF2
MPP1	RPL26
MPIG6B	ATP6V1E1
MOGS	POLR3GL
MOB1B	HNRNPUL1
MNAT1	CS
MMRN2	RPS20
MMRN1	LSP1
MMP9	ANP32A
MMP25	SLTM
MMP2	GNAI2
MMP19	RPS4X
MME	CYFIP2
MINPP1	C7orf73
MINK1	ATP5H
MGAT1	ARL6IP1
MGAM	PTBP1
MFGE8	CCS
MFAP5	DNAJC15
MFAP4	ILF3
MET	TUBB1
MENT	POLR2K
MCM7	RPS17
MCFD2	STRADB
MCAM	MTRNR2L6
MBLAC2	TUBB4B
MASP2.1	SMARCA5
MASP2	UBA1
MASP1.1	PAIP2
MASP1	MT2A
MARK3	CLDN5
MARCO	TUSC2
MARCHF8	RFXANK
MAP1B	ARPC3
MAN2A1	DCAKD
MAN1A1	C17orf49
MAMDC2	GIMAP4
MAGOH	MKRN1
LYN.1	RPS9
LYN	ANXA2P2
LUC7L2	LRRC75A-AS1
LUC7L	NDUFA13
LTBP1	ZFAND2B
LSR	HSPE1
LRRC32	OVCA2
LRRC25	MBNL1
LRPPRC	EIF4A1
LRP1	RPS3A
LPL	SSU72
LPCAT3	GBAS
LPA	PTMS
LONP1	USP3
LNPEP	DDX18
LMAN2	KAT6A
LIPG	WDR1
LIN54	COX16
LILRB2	ARHGAP1
LILRB1	TOX4
LILRA6	MTA2
LHFPL6	ASS1
LGALSL	ICAM3
LGALS3BP	PSMC3
LECT2	BANF1
LCAT	MTRNR2L1
LAT2	CHURC1
LAMTOR3	FKBP1A
LAMP2	PQBP1
LAMP1	COPE
LAMC1	TMEM40
LAMB2	SET
LAMB1	CELF2
LAMA2	RPL14
LAIR1	POLDIP2
L2HGDH	TSPYL1
KRTDAP	BTF3L4
KRIT1	RALB
KRAS.1	RPS14
KRAS	UPP1
KPNB1	RASSF3
KNG1	PTP4A2
KNDC1	OAZ1
KLKB1	NOP10
KLC1	SENP6
KEL	PGK 1.00
KCTD12	LPXN
KCNN4	KANSL1-AS1
KANK4	C19orf60
KALRN	NEDD8
JUP	PRDX1
JCHAIN	DAB2
JAM3	RPL7
IWS1	CGB
ITIH4	HBM
ITIH2	NKG7
ITIH1	SASH3
ITGB7	LUC7L3
ITGAV	FERMT3
ITGA9	GLIPR1
ITGA6	RPS15
ITGA5	SDHC
ITGA4	CTR9
ITGA3	POLR2H
ITGA2	RPS6
ITGA1	MYL12B
ITCH	ERH
IQGAP1	GPX4
IPO4	PSMD9
INSR	PTPN6
IL1RAP	NUDT14
IGSF8	TMEM50A
IGLV9-49	LSM14A
IGLV8-61	MRPL41
IGLV7-46	LGALS1
IGLV7-43	PPBP
IGLV6-57	CSH1
IGLV5-45	PLP2
IGLV5-39	EDF1
IGLV5-37	BTF3
IGLV4-69	TMEM14B
IGLV4-60	TOMM6
IGLV4-3	NBPF8
IGLV3-9	SLC25A20
IGLV3-27	NACA
IGLV3-25	GABARAPL2
IGLV3-21	BLVRB
IGLV3-19	IDH2
IGLV3-16	HMGN2
IGLV3-12	PIN1
IGLV3-10	COA3
IGLV3-1	JUND
IGLV2-8	NDUFC2
IGLV2-33	ABI3
IGLV2-23	NDUFB7
IGLV2-18	EMP3
IGLV2-14	NUCB1
IGLV2-11	TKT
IGLV10-54	LBH
IGLV1-51	RNASEH2C
IGLV1-47	YME1L1
IGLV1-40	CCT5
IGLV1-36	SMAD2
IGLL1	USP7
IGLC7	LAGE3
IGLC2	YBX3
IGKV6D-21	GIMAP1
IGKV6-21	SNRPG
IGKV5-2	XRCC1
IGKV4-1	MZT2A
IGKV3D-20	TUBA1C
IGKV3D-15	SSR4
IGKV3-7	IRF1
IGKV3-20	C8orf33
IGKV3-11	TMCC2
IGKV2D-30	SLA
IGKV2D-29	AP2B1
IGKV2D-24	CCL5
IGKV2-40	SEPW1
IGKV2-30	NDUFA4
IGKV2-29	NFE2
IGKV2-28	NDUFA9
IGKV1D-8	ARPC2
IGKV1D-33	NDUFB10
IGKV1D-16	TCEB2
IGKV1D-13	SEC62
IGKV1-8	CST3
IGKV1-5	RBM39
IGKV1-39	APRT
IGKV1-37	COX6A1
IGKV1-27	LSM 10.00
IGKV1-17	DRAP1
IGKV1-16	CDK2AP2
IGKJ1	CNN2
IGKC	CIAPIN1
IGHV6-1	BIRC2
IGHV5-51	MALAT1
IGHV5-10-1	CYBA
IGHV4-59	IKZF1
IGHV4-4	MAN1A2
IGHV4-39	LYZ
IGHV4-38-2	HIST1H4C
IGHV4-34	GNAQ
IGHV4-30-2	SLC9A3R2
IGHV4-28	APEX1
IGHV3-9	ATP5J2
IGHV3-74	HCST
IGHV3-73	TIMM23
IGHV3-72	RGS19
IGHV3-7	ADIRF
IGHV3-66	ATP6V0C
IGHV3-64D	TMEM160
IGHV3-64	CHCHD2
IGHV3-49	NDUFB4
IGHV3-48	CSH2
IGHV3-43	NHP2L1
IGHV3-38-3	EPAS1
IGHV3-38	UTRN
IGHV3-35	SNHG5
IGHV3-33	AP3D1
IGHV3-30	CYSTM1
IGHV3-23	KRT8
IGHV3-21	IL32
IGHV3-20	SNN
IGHV3-15	MS4A7
IGHV3-13	SNRNP40
IGHV3-11	MRPL37
IGHV2-70D	RALY
IGHV2-70	IFI30
IGHV2-5	SUPT4H1
IGHV2-26	TRA2B
IGHV1-8	CYC1
IGHV1-69D	TAGLN2
IGHV1-69-2	GUK1
IGHV1-69	IFI27
IGHV1-58	GAS5
IGHV1-46	MRPS34
IGHV1-3	S100A4
IGHV1-24	UCP2
IGHV1-2	TMEM258
IGHV1-18	RNF141
IGHM	DVL3
IGHG4	HBA2
IGHG3	MLF 2.00
IGHG2	HIST2H2AC
IGHG1	TNF
IGHD	TPT1
IGHA2	DAP
IGFBP3	RSL24D1
IGFALS	PSMB6
IDH1	SNRNP27
ICOSLG	GFER
ICAM1	EIF2S2
IARS2	NIPBL
IARS1	SRP9
HYI	RAD23A
HYAL1	TARDBP
HTRA1	PNRC2
HSPG2	MRPS24
HSPD1	PLAC8
HSPA5	ROMO1
HSPA2	CASP4
HSP90B1	DNAJA1
HRG	GP9
HPX	RAB8B
HPR	EMC6
HNRNPF	HIST1H1C
HMCN2	TRAPPC1
HMCN1	SLC2A1
HMBS	MTRNR2L3
HEG1	TBCB
HECTD4	MYD88
HECTD3	PSMA7
HDHD2	TGM2
HDGFL2	EEF1G
HBZ	LINC00869
HABP2	SERF2
H4C1	PHB
H3C1	MIR4426
H2BC12	FBXO9
H2AC4	ATP5O
GTPBP4	LCP2
GTF3C2	RFTN1
GTF2F2	AKNA
GTF2E1	LILRA5
GSN.1	HLA-DPB1
GSDMA	KMT2E
GPRC5C	RTFDC1
GPRC5B	ATP5D
GPNMB	DNAJB1
GPLD1	DEK
GP5	TBC1D10C
GP1BB	HOTS
GP1BA	CDC42SE1
GOLGA8R	GSDMD
GNAZ	SLC25A6
GNAI3	RPS2
GNAI1	SDPR
GNA13	PHPT1
GLO1	RPL38
GIMAP8	UBXN6
GGT5	H3F3A
GGT1	IFITM3
GGH	CALM1
GALE	TAX1BP3
FYN	NAA38
FUCA2	RAB10
FSCN1	ATP5G2
FN1	PSMC1
FKBP2	PTRF
FHL1	FTH1P3
FGL2	CLIC3
FGG	GBP1
FGB	TCHH
FGA	PRRC2C
FETUB	FUNDC2
FERMT2	CD68
FCMR	PCM1
FCGR2A	S100P
FCGBP	DCXR
FBXL20	ATP5E
FBLN7	C4orf3
FBLN5	MRPL57
FBLN1.1	HBB
FBLN1	RDX
FAT2	KIAA0101
FAT1	MAT2B
FAS	FAM127B
FARSA	TCF25
FARP1	SSH2
FAM151A	ARL 2.00
FAH	PCBP2
F9	MRPL20
F8.1	MAPRE2
F8	PNKD
F7	C4orf48
F5	SSR2
F2	CIRBP
F13B	CTBP1
F12	ENY2
F11R	VIM
F11	C17orf89
F10	GFI1B
EXOSC9	SRP14
EXOC5	ECH1
ERMAP	MRPS16
ERBIN	HLA-DQA2
EPRS1	GRINA
EPHB4	SIPA1
EPHB2	ILK
EPB41L2	RPL10
ENTPD8	SNRPB2
ENPP2	MTRNR2L2
ENOPH1	RNF213
ENG	HNRNPA0
EMILIN2	PCAT19
EMILIN1	RPS8
EMCN	RPS16
EIF2B5	UXT
EHD2	HLA-E
EFR3A	LOC100288778
EFEMP2	CLTA
EFEMP1.1	STXBP2
EFEMP1	PRR13
ECM1	NOP56
EBI3	CARHSP1
DSP	POLR2L
DSG2	FTH1
DSG1	HNRNPL
DSC1	EIF3I
DPT	CCDC174
DPP4	HIGD2A
DOCK9	BNIP3L
DOCK10	RPS23
DNM2.1	PET100
DNM1L	ATP6V1B2
DNAJC3	RABGAP1L
DNAH12	ACTG1
DIP2B	C2orf88
DIP2A	RAC1
DENND2D	GIMAP7
DEFA1	RPL29
DCTN5	UBAP2
DCP2	ELOF1
DCD	VAMP8
DBH	LAMTOR1
CYFIP1	BRK1
CYBRD1	RIN3
CXCR1	NCL
CTNND1	SNRPF
CSNK1G2	SMC1A
CSF1R	BPTF
CRTAC1	CIB1
CRP	FBL
CRISP3	HLA-C
CRHBP	RHOA
CR2	STAU1
CR1	MRPL33
CPSF6	GBP5
CPQ	VPREB3
CPNE2	TRAPPC6A
CPN1	CD99
CPM	PCBP1
CP	ARF6
COMP	GSTP1
COLEC11	VAT1
COLEC10	PSG4
COL6A6	ZC3HAV1
COL6A3.1	RPL35A
COL6A3	MRPL51
COL6A2	RPL23
COL6A1	HBD
COL4A2	STOML2
COL18A1	ARF5
CNTN1	SPCS2
CNP	SNAP23
CNNM3	NSA2
CNDP1	BID
CMPK1	PSMB9
CLUH	NCR3
CLRN3	ANKRD13A
CLIC5	CAMTA1
CLDND1	MTRNR2L10
CLDN3	HPS1
CLDN1	NDUFS7
CLCN6	MIR4435-1HG
CLCN3	PHF3
CHL1	SYNC
CHERP	PPDPF
CHD3	EIF3H
CFI	SSSCA1
CFHR5	WASH2P
CFHR4	DOK3
CFHR3	RPL24
CFHR2	USMG5
CFHR1	RPLP0
CFH	SELK
CFB	POLR2G
CETP	COX14
CES1	FAM101B
CEMIP2	PRKDC
CEBPZ	SLX1A
CEACAM1	MYH9
CDK12	ZFAS1
CDK11B	RPL36
CDK1	CTNNB1
CDHR5	SEC61G
CDH23	TALDO1
CDH1	DHRS7
CDC73	RPS13
CDC5L	DEFA1B
CD93	UQCRHL
CD8A	RPL18A
CD84	MED28
CD82	PSMB1
CD81	PSMB4
CD7	DEDD2
CD5L	WDR60
CD58	MT1X
CD55	VASP
CD5	SSBP1
CD47	TBP
CD46.1	LPP
CD46	RPS28
CD44	FTL
CD4	COX6C
CD3D	LAMTOR5
CD36	NAA10
CD300LG	UQCRB
CD2AP	LASP1
CD247	LARP7
CD209	ACRBP
CD200	NDUFB3
CD2	HIST1H1D
CD101	ITGB1BP1
CCT8	COX6B1
CCT4	MTRNR2L8
CCRL2	PTPRC
CCR2	MRPL49
CCNY	CORO1A
CCNL1	YWHAE
CCN5	YWHAH
CCDC88B	IGF2
CCAR1	TPM3
CAVIN2	RSU1
CAT	CCL4
CASP14	ANXA2
CAPRIN1	ATG7
CAPN5	RPL9
CAPN14	CYTH1
CALCRL	HNRNPA1
CACTIN	ATP5I
CAB39	RPL10A
CA4	RPL27
C9	KCTD10
C8B	COX20
C8A	SERP1
C7	DGCR6L
C6	UQCRH
C5	NPC2
C4BPB	PDHB
C4BPA	KTN1
C4B	LGALS9
C4A	C20orf24
C3	TFPI2
C2	TECR
C1S	TBC1D13
C1RL	RER1
C1R	POLR2I
C1QTNF6	KIF1C
C1QTNF3	RPLP2
C1QTNF1	FAU
C18orf63	S100A6
BTN3A3	MRPS6
BTD	LGALS3
BST1	COX7B
BROX	BASP1
BPIFB1	AIF1
BMP1	HLA-A
BLMH	PADI4
BICDL1	IFI27L2
BCHE	COX7A2
BCAM	EIF1
BAIAP2	RPS15A
B3GNT2	PSMG3
AZGP1	AK2
ATXN2L	TOR1AIP2
ATRN	KRTCAP2
ATP7A	SF3A1
ATP6V0A2	TANGO2
ATP6AP2	SAT1
ATP5MF	MPLKIP
ATP5F1D	MSRB1
ATP5F1B	SUB1
ATP5F1A	PGAM1
ATP2B1	EIF5
ATP1B3	NDUFB1
ATG9A	SMS
ASPN	NECAP2
ARL8A	ASNA1
ARHGAP6	FBXO25
ARG1	ETS2
AQP1	UQCRFS1
APOM.1	EZR
APOM	H19
APOL1	CDKN1A
APOH	GLRX5
APOE	PRR9
APOD	CCNK
APOC4	CCNI
APOC3	PRDM2
APOC2	TMPRSS2
APOB	SMIM1
APOA5	ERGIC3
APOA4	CALD1
APOA2	ROCK1
APOA1	ERG
APCS	UBE2L6
AP2A2	FLOT2
AOC3	RPS27
ANXA7	EIF3F
ANXA4	NCF4
ANXA3	SNRPB
ANTXR2	ATP6V0D1
ANTXR1	NMT1
ANPEP	TRMT112
ANKH	ACP1
ANK1	ARPC5L
ANGPTL6	ALDOA
ANGPTL4	WDR45
ANGPTL3	RAB11B
ANGPTL2	BZW1
AMBP	ISCU
ALPL	MRPL2
ALDH1A1	WDR82
ALDH16A1	RNASEK-C17orf49
ALCAM	MBNL3
ALAD	SH3BGRL3
AIDA	SF1
AGT	IMP3
AGR3	RPL17
AFM	NTMT1
ADSL	HMGA1
ADIPOQ	UQCRC1
ADH5	DBI
ADH4	NDUFA3
ADH1B	RPL31
ADGRL4	SLC4A1
ADGRG1	NDUFA6
ADGRF5	TNFAIP8L2-SCNM1
ADGRE5	PNPLA2
ADAMTSL4	RPL36AL
ADAMTS13	SUPT5H
ADAM12	MAP4K4
ADAM10	CCDC124
ACTN4	HUWE1
ACTA2	HAGH
ACHE	HNRNPH3
ACAN	CTSD
ABI3BP	RUNX3
ABCG2	GNB2
ABCC4	COPS6
ABCB9	S1PR1
ABCB6	LAPTM5
A1BG	S100A8
	ARRB2
	LCP1
	SCIMP
	PARP1
	CD3E
	PSMB10
	NAP1L1
	SOD2
	TPI1
	GNA11
	FGR
	CD63
	ABI1
	AP2M1
	RAB27A
	VPS28
	RHOG
	HSPA8
	CHD4
	RAP1B
	ANXA5
	MYO1G
	GRK6
	USP22
	CCM2
	MYL9
	CYBB
	PSG1
	DDX3X
	CD53
	CCT3
	NASP
	PGD
	CAPZB
	STX11
	HDDC2
	CLIC4
	TUBA4A
	PIP4K2A
	ITGA2B
	MYO1F
	GSTO1
	RAB31
	SDCBP
	APOC1
	XRCC5
	RAB2A
	ABT1
	ACTR2
	MDH1
	MPDU1
	SLC25A3
	PRKAR2B
	A2M
	VPS35
	RBM14
	PARVB
	GNB4
	ITM2B
	PSMA6
	VCP
	GDI2
	CORO1C
	AHCY
	TTYH3
	ST13
	CTNNA1
	BST2
	DEF6
	ADD1
	PRF1
	VTI1B
	VPS4B
	DMTN
	FABP1
	EHD1
	STK24
	RBBP4
	PSMA3
	PRTN3
	ORAI1
	SSRP1
	PF4V1
	DSTN
	CLTC
	SBNO1
	CPNE1
	HDGF
	APBB1IP
	PDLIM5
	ABCF3
	GDI1
	GOLPH3
	CD9
	CAPN1
	USP12
	EHD4
	LTA4H
	EVI2B
	ACKR1
	CTDSP1
	KIAA0040
	ACTN1
	CTSG
	HCK
	HLA-F
	MVP
	SUMF2
	PTPN11
	CSK
	MCTS1
	CMC2
	IGLL5
	KCNAB2
	TSG101
	SERPINB1
	EHD3
	LCN2
	MARCKSL1
	BCLAF1
	RAB6A
	BIN2
	PNP
	DERA
	ACTR3
	DDX5
	FLOT1
	FCN2
	MDH2
	CFP
	ALDH9A1
	CYB5R3
	SELL
	TYMP
	PRKCB
	CYCS
	SNX17
	ANXA11
	BLVRA
	CPNE3
	GNAS
	ABRACL
	NCKAP1L
	CRIP2
	ANXA1
	PSMB5
	MS4A1
	SYK
	RAP2B
	UBE2N
	STIP1
	PDLIM1
	LDHA
	IST1
	SLC25A5
	EIF3M
	PTGES3
	VDAC2
	DDX17
	PITHD1
	ENO1
	NCOA4
	BAG6
	DYNC1I2
	NAP1L4
	CFLAR
	SH3BP5
	FBXL5
	ADAR
	ZSWIM7
	RBM42
	SPSB3
	TESC
	SMAP2
	CUL4A
	RAB4A
	BBX
	PSG3
	DR1
	MRPL32
	HIST1H2AC
	FBXW5
	MFN2
	R3HDM4
	MOB3A
	CSDE1
	GSTK1
	HLA-DQB1
	ENDOD1
	KCNE3
	C16orf13
	ANXA6
	PKIG
	BAD
	SETD2
	NDUFA12
	APEH
	ERP29
	PRKCSH
	IDS
	SPTBN1
	BDP1
	ACAP2
	CHAMP1
	HYPK
	MRPL54
	SH2D3C
	CUTA
	GRIPAP1
	FAM32A
	PSMC4
	NINJ1
	FAM192A
	RANGAP1
	ASB8
	PNRC1
	KLF6
	H1F0
	SMARCC2
	DEDD
	UBXN1
	SELM
	SFPQ
	LIMS1
	LSM 2.00
	MCL1
	GALT
	ARPC5
	CTDSP2
	BTG1
	SCAND1
	PGLYRP1
	PHC3
	TCEA1
	POMP
	LSM 5.00
	SDF2L1
	BRD7
	EIF3G
	HIST1H2BK
	SENP3-EIF4A1
	ATP6V0E1
	ARHGAP9
	MARCH6
	PIK3CD
	CD79B
	TWF2
	NDUFAB1
	MRPL11
	U2AF1L4
	PFDN1
	SLC25A26
	TRADD
	CBWD5
	STAT6
	LAT
	ZNF362
	DDOST
	HLA-DQB2
	CAPG
	GZMA
	SELENBP1
	MRPL36
	DDX39A
	KXD1
	ZNF385A
	MAF
	MYL6B
	MED30
	TJP1
	RAB3GAP2
	DNAJC19
	ID3
	CD2BP2
	MPV17
	USP9X
	HEMGN
	TIMM10
	TNS1
	COX5A
	GET4
	SESN3
	GMPR2
	PPP1R14A
	MRPS12
	HLA-DRB1
	BRD2
	PSMD1
	WHAMMP3
	HNRNPU
	DPEP2
	FARS2
	SP140
	S100A16
	SEPT5-GP1BB
	PDCD4
	FAM107B
	POLR3K
	UFD1L
	BHLHE41
	PGPEP1
	OIP5-AS1
	BRD4
	CEP350
	C6orf1
	SSR1
	ASNSD1
	RPL39L
	DDB1
	HMGN1
	FAM63A
	POP7
	PAK2
	NAPSB
	OSTF1
	ZFP36
	RBM4
	UBE2G1
	CASC3
	MGST2
	MGC72080
	LRCH4
	STARD7
	SKAP1
	BCKDHA
	POLR2A
	NBR1
	USP11
	FCF1
	PREB
	RPS6KA4
	CCDC94
	STYX
	MAP2K3
	LSM 3.00
	PMF1
	VKORC1
	NHP2
	CYB5B
	PRPF19
	ELOVL1
	PPP5C
	EIF4A2
	BRMS1
	EIF3A
	DDX24
	MTFR1L
	SEPT7
	TOLLIP
	PFKL
	MEAF6
	PSMD12
	ZNF706
	MCRS1
	ERCC1
	ABCF1
	PRRC2A
	TOP2B
	PLEKHA2
	CYTIP
	GATAD2A
	NQO2
	MRFAP1L1
	CSNK1A1
	GPS2
	ADRBK1
	FAM212A
	BCL2L1
	RBCK1
	PPP1CB
	PSMB2
	HIGD1A
	UBA7
	SYAP1
	TERF2IP
	DERL3
	NARF
	SPARC
	HNRNPH1
	DCTN2
	CASP1
	TIMM13
	KDM2A
	RGCC
	CBX3
	SNX1
	HIST1H1E
	GCC2
	DICER1
	NDUFB6
	HLA-DRB6
	KLF1
	LUZP6
	TMOD3
	DPM2
	BLCAP
	MARCH8
	FGD2
	RABAC1
	PARVG
	CAMP
	MORF4L1
	PARP14
	RNF111
	AKAP2
	TRIM21
	WNK1
	PLIN3
	FKBP4
	NGFRAP1
	BRAT1
	ARF3
	ARHGEF15
	SERPINB9
	MRPS36
	EPN1
	CDC26
	HNRNPM
	PPP1R14B
	IRF7
	IRF2BPL
	CCDC58
	UBE2C
	CLNS1A
	DHX38
	GRSF1
	PFDN4
	RNF114
	UBE2B
	MRPL14
	SIN3A
	CRTAP
	PRMT5
	TNFRSF14
	GLUD1
	OPTN
	POU2F2
	TMEM154
	LIMS2
	GSTT1
	BIRC3
	UBE2D2
	MIDN
	GTF3C6
	PTEN
	PPID
	IER2
	RAB11A
	FAM102A
	NBPF10
	SRCAP
	MRPL53
	TBCA
	DLGAP4
	MINOS1
	FLI1
	LANCL2
	MAPK1IP1L
	MRPL16
	CCDC28A
	AKAP13
	RBM12
	DHRS4
	MAP1S
	MTF2
	DENND4B
	NUP214
	ARL2-SNX15
	CITED2
	NME4
	SMARCE1
	PHKG2
	SF3B2
	MADD
	R3HDM1
	SRSF11
	TMEM140
	FAM207A
	INPP5D
	C1orf86
	ZNF652
	HSPA1A
	CHMP5
	FAXDC2
	XRCC6
	ELK2AP
	GLRX
	ZNF428
	PMVK
	DUSP3
	TRAPPC2L
	DEFA8P
	GTF2F1
	FBXW7
	JDP2
	PPP2R5C
	TPM4
	MORC3
	PRKAG1
	WDR77
	NAMPT
	EIF1AX
	HSPH1
	MBD1
	RPP21
	CBR1
	TRIM58
	LLPH
	QARS
	SCAF11
	PPHLN1
	FAM120A
	TXNL4A
	BMS1
	LMNA
	BMS1P20
	TSC22D3
	ACBD3
	ATP5B
	PPP1R9B
	SMAD5
	CISD2
	DCAF12
	PLEKHA1
	MARK2
	LPAR5
	C1orf35
	HK1
	XPC
	EIF2S3
	MIR4458HG
	PCIF1
	C7orf55
	EGFL7
	TTC1
	POLR2J3
	TCF7
	RAB3D
	USP16
	TCEAL4
	CD151
	ATRX
	PRPS2
	AFMID
	PMPCB
	PCMTD1
	EIF4G1
	C19orf24
	SH3BGRL
	SUDS3
	BCL3
	DNAJB12
	SORBS3
	MTURN
	LIMCH1
	TRIM52-AS1
	CDC42EP3
	EMC3
	ZSCAN16-AS1
	WDR33
	CREBBP
	CCDC69
	ARHGEF3
	TRAFD1
	GNL1
	ATM
	NUDT4
	CIZ1
	SECISBP2
	RRM2
	CETN2
	MPRIP
	RBMX
	DNMT1
	CNIH1
	LCOR
	KAT2B
	SNW1
	PTPN2
	OGFR
	DYNLT1
	LDHB
	HIST1H3H
	NUBP2
	C1orf43
	GPAA1
	SPATC1L
	KIF22
	C19orf33
	CDA
	SPINT2
	TBX21
	NFE2L2
	ABHD14B
	AMZ2
	APOPT1
	EPB41L4A-AS1
	PAM16
	MBP
	ITPKB
	PDLIM7
	LYL1
	TNPO2
	BLOC1S6
	PPP1R7
	NEXN
	UBE2L3
	POMC
	ATRAID
	EIF3E
	TAPBP
	PRMT2
	POLR3H
	AP3B1
	NAA50
	HSPBP1
	PPP1R12A
	MOB1A
	TMEM91
	ELK4
	ARHGAP4
	HIPK2
	FMNL1
	NDUFA5
	BCL6B
	CFD
	NCK2
	SNX10
	CDK4
	PAFAH1B1
	FAM210B
	WDR6
	TPGS1
	ATG13
	MED15
	CALML4
	DDX27
	PHC2
	FAM53B
	SNRPN
	TOMM22
	RASA4B
	SEC13
	MIS18BP1
	ALDOC
	KPNA4
	NRGN
	UNC119
	AZIN1
	SND1
	CHCHD10
	ZMAT5
	ELL2
	SNF8
	MECP2
	NCOR1
	RUFY1
	NPLOC4
	SUPT6H
	C8orf59
	BAX
	DHX30
	CHMP1A
	PSMG4
	PMS2P1
	C16orf74
	AK1
	DPYSL2
	HTRA2
	LOC100132352
	FABP4
	C17orf70
	FOXP1
	SAFB2
	GIMAP6
	HHEX
	NOL12
	SIGIRR
	PRKCD
	FAM195A
	CREB5
	MAPK3
	TFPT
	STK17B
	ANP32E
	FLT3LG
	RASSF5
	SEPP1
	STAT2
	CHRAC1
	AK3
	UBE2H
	EPC1
	C11orf68
	PUSL1
	YTHDC1
	RIC8A
	ADI1
	TLE3
	CCDC107
	HM13
	SF3B1
	SKA2
	PES 1.00
	ST6GALNAC4
	RAD23B
	AAK1
	CDKAL1
	SNX27
	HCFC1
	WDTC1
	RPL22L1
	NR1H2
	RNF19A
	CCDC25
	PRR34-AS1
	TP53TG1
	PADI2
	RRP7A
	ECI2
	RBM34
	CYB5A
	CENPBD1P1
	HCCS
	BRE
	NDUFA8
	CHD2
	VAV3
	MTIF3
	SPON2
	MLLT6
	PTRH1
	MYBL2
	CNOT6L
	TPP1
	RRAGD
	SUGP1
	CISD3
	RAB24
	BOLA3
	SEC14L1
	AGTPBP1
	ECHS1
	AKT2
	SPI1
	ATF7IP
	UVRAG
	ATP6V1G1
	TGIF2-C20orf24
	TXN2
	SNX8
	CMTM5
	TRIM25
	FMNL3
	LINC00926
	TESPA1
	COA6
	ARPP19
	NUDT16
	SMARCB1
	PPP3R1
	NUDT2
	TGIF2
	ARHGEF40
	SMG1P5
	COA4
	RABEP1
	NDUFS5
	CRKL
	LIX1L
	POU2AF1
	GAS7
	STK40
	SRSF5
	UBL4A
	EIF4E2
	FNBP1
	AGPAT1
	PINK1
	SDHD
	RANGRF
	VOPP1
	USF2
	FECH
	CLTB
	CDIP1
	ORMDL1
	RCSD1
	PEX16
	C17orf59
	LGALS2
	YIF1B
	RAB1B
	CAPZA2
	NOP16
	TNS3
	ARID4B
	TBC1D5
	LINC00989
	KMT2A
	COMMD9
	CD48
	UHMK1
	SH3KBP1
	AKT3
	NRD1
	TBCK
	ARHGEF1
	LHPP
	SLC38A2
	CBWD2
	SARAF
	SART1
	ELP5
	SYNE1
	EHMT2
	FAM167B
	CEACAM6
	TREX1
	CRTC2
	HMGN3
	BCL11A
	OTUD5
	HDHD1
	IDH3G
	MAP4
	PHACTR1
	TRAPPC2
	AATF
	VMA21
	RPS6KA2
	CKS1B
	TIMM22
	COPG1
	ARAP1
	ZMIZ1
	NAPA
	CPSF2
	ZNF207
	HIRIP3
	USE1
	GPS1
	RNF11
	HEBP1
	PYCR2
	GMIP
	CKS2
	RALA
	DESI1
	MAP2K2
	C6orf47
	GBF1
	BIRC5
	PFDN2
	TCF3
	SULT1A1
	MAD2L2
	ACAA2
	SRSF2
	UBE2J2
	PROSC
	BRWD3
	TADA3
	GNG10
	STAT5B
	PEX2
	FUOM
	EIF4G2
	DENND5A
	PPIH
	TPD52L2
	PPAPDC1B
	RBP7
	SCNM1
	VHL
	FYTTD1
	C9orf89
	RHOT2
	COA1
	TMED1
	TPR
	CUX1
	RTF1
	ZMYM3
	NANS
	C1QB
	C21orf2
	C19orf10
	ARHGAP25
	ASCC2
	WHSC1L1
	LINC00493
	GTF2A2
	PDAP1
	MRPL34
	MTMR14
	NOB1
	PPM1A
	AKIRIN1
	TMEM18
	HSD17B10
	HMOX1
	TMEM183A
	FCHSD2
	EXOSC4
	CGB5
	CCND1
	TMEM222
	MRPL12
	RNF41
	CGB8
	DUT
	DDX1
	NTHL1
	MPC1
	SCYL1
	OAS2
	PMS2P5
	RBM23
	HADHB
	ARNT
	RPS19BP1
	SLAIN2
	BLOC1S2
	SF3B4
	COQ4
	BUD31
	INPP5K
	FAM136A
	MPG
	RNF220
	FAM127A
	USP4
	PPM1G
	PTOV1
	XRN2
	WSB2
	MGMT
	NGRN
	ACOT8
	PEX11B
	CTSA
	DCAF7
	MCM5
	GALK1
	CGGBP1
	TMEM126B
	SRSF6
	MRPL21
	ATP5G1
	PLA2G16
	TMEM179B
	VAMP2
	ZNF655
	LENG1
	TPD52
	SDHB
	SNHG6
	HIF1AN
	SRRT
	TRAPPC3
	STAT1
	CCDC115
	DUSP22
	SAP30BP
	ARAF
	IL2RG
	SULT1A4
	C10orf32
	MTX1
	NDST1
	EXOSC10
	SARS
	AAMP
	HEATR5B
	SRPK1
	ATG4B
	TSTA3
	RASSF2
	CDC40
	AVL9
	DNAJB6
	HNRNPAB
	PDLIM2
	MRPS23
	ZNHIT6
	VASH1
	RSL1D1
	ZAP70
	HDAC1
	PTP4A3
	STK17A
	DNASE1L3
	RAB4B
	MRPL19
	PIH1D1
	ATP5F1
	FAM103A1
	SLC1A5
	UBAP2L
	MZB1
	RNF125
	SP100
	POLR2F
	GPANK1
	RAB32
	CBWD1
	PACS1
	RILPL2
	ASRGL1
	NFATC3
	CTSS
	PPCS
	STUB1
	MRPL43
	RHOF
	RPA2
	BANK1
	STRA13
	SPAG7
	SMIM4
	ASH1L
	ARCN1
	TMEM11
	PRPF31
	EXOSC1
	NSMCE1
	TINF2
	MRPL55
	NSRP1
	RNF7
	LSM 4.00
	ZFR
	MAST3
	OAS1
	HMGB2
	RNF187
	TMEM219
	ABTB1
	IFNGR2
	UBE2Q1
	RNF4
	RASA2
	PSMA2
	SRSF1
	ZEB1
	NR4A1
	LETMD1
	EBNA1BP2
	ROGDI
	SRP72
	QRSL1
	PLEKHO1
	ISCA2
	DTYMK
	FBP1
	RIOK3
	ITGAE
	COPS7A
	RSF1
	TSR2
	EMC8
	DNAJC4
	CSTA
	TMED3
	REEP5
	TPGS2
	DAXX
	SPCS3
	TIMM17B
	PRPF8
	UBTF
	IRF9
	VEGFB
	SVIL-AS1
	FAM162A
	JUNB
	TBL1XR1
	CA2
	CD24
	CYTH4
	MX1
	AIP
	RAB37
	TMBIM6
	RNF5
	PPP4C
	CFDP1
	USP34
	POLR1D
	ARFRP1
	SWAP70
	VDAC1
	RPUSD4
	SQSTM1
	HCP5
	FCGRT
	NDUFS3
	PIN4
	SRSF7
	C21orf33
	COPA
	SPTAN1
	NFYC
	TSTD1
	AKR1C3
	HPCAL1
	MAP1LC3B2
	IMP4
	COPS8
	CXCR5
	CALCOCO1
	CBL
	RARRES3
	UCHL3
	NCF2
	ZNF672
	CCDC85B
	EIF1B
	CASC4
	IMPDH1
	SLC25A11
	PSME4
	KIAA0125
	VPS11
	PTDSS1
	VPS25
	CHTF8
	MPHOSPH8
	ZNF592
	QDPR
	MRPL28
	TIMP1
	NELFCD
	STAT4
	CD34
	APOBEC3G
	IFRD2
	SRSF4
	TXLNA
	SARNP
	C10orf10
	SHARPIN
	KIF5B
	C12orf10
	AP1B1
	SNX22
	FAM96A
	LY96
	TCEB1
	CMTM2
	BIN1
	UBXN4
	GRB2
	POLR3C
	DNPH1
	RBMX2
	ZC3H13
	EIF4E3
	ZNF32
	EIF4EBP1
	SEC22B
	WDR13
	AURKAIP1
	DNAJC7
	NDUFV2
	MRPS33
	RPN1
	UFM1
	FAM96B
	FAM65B
	GIMAP5
	SH2D1B
	DDX39B
	ZCCHC17
	POLR2J
	SEP15
	AP1S2
	JAZF1
	PSMC2
	CAMLG
	NUDT16L1
	DOK2
	CDC37
	CHCHD1
	MEA1
	PPA2
	PSMD13
	PSAP
	CWC15
	RALGPS2
	TMEM230
	WDR74
	C1orf123
	DDIT4
	FAM200B
	THEMIS2
	EIF4A3
	G3BP1
	HN1
	GRAP
	DPF2
	MFNG
	PTRHD1
	LYRM4
	PEF1
	IKZF3
	WWTR1
	STT3A
	PXN
	CLPP
	LINC01420
	FUS
	GADD45GIP1
	CNIH4
	HLA-DRB5
	FXYD6
	RNH1
	PSMD10
	ING4
	SNRNP25
	CLECL1
	POLDIP3
	HSD17B11
	ESD
	NUDC
	ZNRD1
	C17orf62
	BTG2
	FLAD1
	CD27
	ID2
	EIF3C
	GOLGA7
	POP4
	OAZ2
	TRAM1
	LINC01506
	SMIM12
	WBP1
	MTCH1
	SNHG8
	KDM5A
	CTSH
	NOTCH2NL
	TSSC4
	C15orf57
	KLF10
	RUVBL2
	APOL3
	PUF60
	C6orf62
	CD79A
	MIIP
	CREG1
	AP3S1
	RAB11FIP1
	FDFT1
	TUFM
	STX8
	CHCHD7
	FIBP
	SYNGR2
	ENSA
	CD22
	DOCK8
	PCNP
	RNF10
	ALOX5
	GIT2
	GHITM
	PREX1
	SMEK2
	MIER1
	MFF
	TSC22D1
	BUB3
	NUDT21
	FAIM3
	TMX2
	DUSP1
	HIST2H2BE
	GTF2H5
	SNAPIN
	TP53
	ZNF480
	SEPT2
	PPP2CA
	GGNBP2
	SETDB1
	TPST2
	C18orf32
	RFC2
	KIAA1551
	EIF6
	WIPF1
	ATF4
	ANAPC15
	KIF2A
	TAX1BP1
	GUCD1
	GRAP2
	RNASET2
	CHMP4A
	EIF2B2
	CCT2
	MRPS18C
	PRKACB
	UBE2J1
	MAF 1.00
	PRUNE
	DGUOK
	RTCB
	CHMP2A
	LOC101927412
	MTCH2
	ODC1
	VPS51
	PCGF5
	SS18L2
	RAB7A
	MLH3
	GIGYF2
	DUSP6
	HADHA
	RNASE6
	CCDC109B
	NME1
	S100A12
	ALOX5AP
	MAPKAPK3
	RBM3
	OXA1L
	PSMB7
	ELOVL5
	BCCIP
	PSMD8
	NDUFS2
	PPP1R11
	SPIB
	SPG21
	ADD3
	BCL2A1
	TMEM106C
	AKR1B1
	HSBP1
	TXNDC9
	RASSF1
	NT5C3A
	MNDA
	SNRPE
	CCL14
	LY86
	C6orf48
	SP110
	PSMA5
	PIM2
	SRPK2
	POLE3
	COPZ1
	ILF2
	SUCLG1
	PIGY
	FAM26F
	PSMC5
	INMT
	UFC1
	PARL
	ATP5C1
	DARS
	SEC11A
	EIF3K
	DYNLRB1
	NT5C2
	VTA1
	MRFAP1
	ALAS2
	TUBA1A
	SRI
	SMIM14
	SNX2
	ELF1
	HLA-DMB
	SRSF3
	MAP3K1
	SNRPD1
	PSMB8-AS1
	PAGR1
	TOMM5
	PSMA4
	PSMD4
	CD72
	CAPZA1
	ATG3
	ZFAND5
	TCL1A
	CHP1
	PPP6C
	VDAC3
	VAPA
	SHFM1
	CIAO1
	TSNAX
	NSFL1C
	ARL4A
	OAS3
	TIMMDC1
	PPP2R5E
	CLEC4A
	CLEC1B
	ATG12
	FAM49B
	GSPT1
	SELT
	BAG5
	GGA2
	MRPS10
	PDK3
	CDC27
	RGS2
	TMEM59
	KBTBD2
